# Quantitative Donor Histology and Transcriptomics Link Pancreatic Composition and Precancers Across the Adult Lifespan

**DOI:** 10.64898/2026.10.30.763196

**Authors:** Valentina Matos-Romero, Daniela Higuera-Garrido, Wen-Chen Chen, André Forjaz, Ali Ataa, Salma Habib, Lucie Dequiedt, Paul Gensbigler, Data Science TeamLab, Arrate Muñoz-Barrutia, Denis Wirtz, Ralph H. Hruban, Ashley L. Kiemen

## Abstract

**Background & Aims:** Pancreatic intraepithelial neoplasia (PanIN) is the primary precursor to invasive pancreatic ductal adenocarcinoma (PDAC). While PanIN is common in the general population, PDAC is rare. PDAC risk rises with age, diabetes mellitus, and obesity, but whether this increased risk reflects a greater precancer burden is unknown, as previous studies assessed PanIN presence and grade. We aimed to quantify pancreatic composition and PanIN burden across the adult lifespan to identify demographics of donors carrying disproportionate precancer burden.

**Methods:** We applied CODAvision, a deep-learning segmentation pipeline, to 410 high-quality pancreas sections from Genotype-Tissue Expression (GTEx) donors aged 21 to 70 years. We screened twenty-seven donor phenotypes against 14 compositional measures, applying Benjamini-Hochberg correction for multiple testing. We further related tissue composition and donor phenotype to bulk gene expression in 281 donors to understand which demographics are associated with a compositional or transcriptional fingerprint.

**Results:** PanIN was present in 83% of donors. Acinar proportion declined with age, offset by fat and stroma. Median PanIN burden did not change with age, though the fitted 90^th^ percentile rose from 0.21% to 0.72% of exocrine tissue (uncorrected P=.002). The 39 sections (10%) with high-outlier PanIN burden came disproportionately from donors with type 2 diabetes mellitus and hypertension and had greater stromal proportion and higher fibroblast and immune-cell densities. Both cell types were denser in peri-PanIN stroma than in the surrounding pancreatic parenchyma. PanIN abundance was associated with a gastric transcriptional signature including *VSIG1*, *TFF1*, and *MUC5AC*.

**Conclusions:** Most donors carried little PanIN at any age, whereas high burden was concentrated in a minority of donors more likely to have type 2 diabetes mellitus, hypertension, and inflamed, fibrotic stroma. Because PanIN was present in most donors, its presence did not distinguish high-risk groups, whereas quantitative burden did, concentrating on the metabolic phenotypes already under consideration for pancreatic surveillance.

## Supplementary material for "Quantitative Donor Histology and Transcriptomics Link Pancreatic Composition and Precancers Across the Adult Lifespan": Suplemental Table 1 (part 1 of 3)

### Sheet: Acini DE
Gene	logFC	AveExpr	t	P.Value	adj.P.Val	B	Tissue	N_samples	Tissue_median	Tissue_pct_zero
RUNX1T1	-0.289926	1.3743	-10.1555	8.13958e-21	2.25369e-16	36.5352	Acini	281	93.1328	0
BNC2	-0.285188	0.939836	-8.98982	3.90935e-17	5.41211e-13	28.2616	Acini	281	93.1328	0
ZNF521	-0.286968	0.75747	-8.8561	9.997e-17	9.22656e-13	27.3381	Acini	281	93.1328	0
GLI1	-0.472782	-0.425704	-8.81495	1.35705e-16	9.3935e-13	27.0094	Acini	281	93.1328	0
CNRIP1	-0.193406	1.43866	-8.41806	2.052e-15	1.13632e-11	24.4405	Acini	281	93.1328	0
AOC1	-0.47835	-2.10239	-8.28193	5.15656e-15	2.33621e-11	23.0827	Acini	281	93.1328	0
TCN1	-0.701458	0.0598191	-8.26971	5.90633e-15	2.33621e-11	23.4212	Acini	281	93.1328	0
MAGI2-AS3	-0.218241	2.73751	-8.18324	1.00021e-14	3.46171e-11	22.8821	Acini	281	93.1328	0
CORO2A	-0.33665	-0.225473	-8.12352	1.49023e-14	4.25058e-11	22.4534	Acini	281	93.1328	0
SLC5A1	-0.368747	1.29205	-8.1217	1.53517e-14	4.25058e-11	22.4949	Acini	281	93.1328	0
PRRT2	-0.24851	2.14047	-7.94798	4.7627e-14	1.19882e-10	21.3858	Acini	281	93.1328	0
DUOX2	-0.644718	-0.270507	-7.83994	1.00532e-13	2.3196e-10	20.6631	Acini	281	93.1328	0
ZEB1	-0.184031	3.31681	-7.8209	1.09398e-13	2.33001e-10	20.5248	Acini	281	93.1328	0
ENSG00000235122	-0.682723	-4.60534	-7.79994	1.25454e-13	2.48113e-10	19.3947	Acini	281	93.1328	0
EDNRA	-0.310823	0.669066	-7.77865	1.43984e-13	2.65776e-10	20.3064	Acini	281	93.1328	0
EPS8L3	-0.568561	-1.27037	-7.72967	2.0302e-13	3.51327e-10	19.9358	Acini	281	93.1328	0
OGN	-0.411796	1.2392	-7.71746	2.194e-13	3.57339e-10	19.9124	Acini	281	93.1328	0
DPYSL3	-0.264654	3.0598	-7.69625	2.47813e-13	3.81192e-10	19.7348	Acini	281	93.1328	0
LCK	-0.311284	-0.533289	-7.68569	2.62641e-13	3.82737e-10	19.6429	Acini	281	93.1328	0
NLGN3	-0.230064	-0.631858	-7.65549	3.18993e-13	4.39603e-10	19.4098	Acini	281	93.1328	0
TRAC	-0.361677	-0.100742	-7.64862	3.33418e-13	4.39603e-10	19.4769	Acini	281	93.1328	0
TSHZ2	-0.238713	2.28766	-7.58217	5.10288e-13	6.42221e-10	19.0727	Acini	281	93.1328	0
LINC02984	-0.324434	-0.77831	-7.56111	5.83695e-13	7.02667e-10	18.8257	Acini	281	93.1328	0
ZEB2	-0.231894	3.26194	-7.52628	7.30943e-13	8.43265e-10	18.672	Acini	281	93.1328	0
OLFML1	-0.305299	0.783718	-7.46714	1.06028e-12	1.17429e-09	18.3926	Acini	281	93.1328	0
NBL1	-0.227771	4.27268	-7.44222	1.24973e-12	1.28414e-09	18.1133	Acini	281	93.1328	0
NTM	-0.331445	-1.44691	-7.44082	1.25223e-12	1.28414e-09	17.9734	Acini	281	93.1328	0
PTCH2	-0.201481	1.10041	-7.42206	1.40947e-12	1.36814e-09	18.1185	Acini	281	93.1328	0
MAP1A	-0.238632	2.04721	-7.41944	1.43297e-12	1.36814e-09	18.0785	Acini	281	93.1328	0
CCL5	-0.322212	0.581426	-7.39101	1.71579e-12	1.50794e-09	17.9285	Acini	281	93.1328	0
JAM3	-0.178897	1.58956	-7.39071	1.71696e-12	1.50794e-09	17.9241	Acini	281	93.1328	0
LEF1	-0.379952	-1.38292	-7.38834	1.74278e-12	1.50794e-09	17.7741	Acini	281	93.1328	0
HCG11	-0.178825	1.27867	-7.36879	1.9704e-12	1.65323e-09	17.7964	Acini	281	93.1328	0
ENSG00000272438	-0.317467	-1.11086	-7.36342	2.03788e-12	1.65956e-09	17.6229	Acini	281	93.1328	0
RELN	-0.38298	-0.545916	-7.35571	2.13991e-12	1.69285e-09	17.6609	Acini	281	93.1328	0
ADGRA2	-0.23755	3.42615	-7.33283	2.48477e-12	1.82173e-09	17.469	Acini	281	93.1328	0
ADAM28	-0.259499	2.07362	-7.33215	2.48639e-12	1.82173e-09	17.5346	Acini	281	93.1328	0
PEF1-AS1	-0.269254	-0.902976	-7.32819	2.54085e-12	1.82173e-09	17.4173	Acini	281	93.1328	0
TRIM15	-0.590832	-4.41746	-7.32598	2.57628e-12	1.82173e-09	16.6302	Acini	281	93.1328	0
S100B	-0.276635	0.380888	-7.32257	2.6318e-12	1.82173e-09	17.5034	Acini	281	93.1328	0
GNG2	-0.224969	1.69888	-7.29289	3.16725e-12	2.1389e-09	17.33	Acini	281	93.1328	0
BHMT2	-0.208171	0.948664	-7.28325	3.36324e-12	2.21718e-09	17.2795	Acini	281	93.1328	0
SH3KBP1	-0.188719	2.47392	-7.2702	3.64788e-12	2.3226e-09	17.1595	Acini	281	93.1328	0
GLI2	-0.311795	-0.0924816	-7.26831	3.69093e-12	2.3226e-09	17.1618	Acini	281	93.1328	0
KCNT2	-0.305008	-0.970048	-7.24507	4.26421e-12	2.62372e-09	16.946	Acini	281	93.1328	0
KIAA1755	-0.267653	0.505914	-7.2082	5.35859e-12	3.22541e-09	16.8289	Acini	281	93.1328	0
SHH	-0.472829	-2.61763	-7.20436	5.48979e-12	3.23407e-09	16.5653	Acini	281	93.1328	0
CLIP3	-0.185044	2.18943	-7.19804	5.70599e-12	3.29141e-09	16.7315	Acini	281	93.1328	0
CD96	-0.307182	-0.831942	-7.18737	6.09479e-12	3.41613e-09	16.644	Acini	281	93.1328	0
HEPH	-0.238419	1.42512	-7.18541	6.16897e-12	3.41613e-09	16.6868	Acini	281	93.1328	0
GLT8D2	-0.236736	1.00088	-7.1718	6.70932e-12	3.6425e-09	16.6157	Acini	281	93.1328	0
IKZF1	-0.260603	0.949328	-7.16843	6.85009e-12	3.64741e-09	16.5945	Acini	281	93.1328	0
CD3E	-0.282545	0.0384546	-7.16168	7.14087e-12	3.7305e-09	16.547	Acini	281	93.1328	0
RUNX2	-0.269308	0.332829	-7.15469	7.45505e-12	3.82251e-09	16.5104	Acini	281	93.1328	0
SAMD11	-0.321035	0.584541	-7.15078	7.642e-12	3.84712e-09	16.4887	Acini	281	93.1328	0
CD2	-0.31738	-0.349949	-7.09074	1.10387e-11	5.45784e-09	16.113	Acini	281	93.1328	0
PIGR	-0.400454	4.22643	-7.07414	1.2584e-11	6.11274e-09	15.8675	Acini	281	93.1328	0
MOXD1	-0.368683	1.11944	-7.0569	1.37959e-11	6.58586e-09	15.906	Acini	281	93.1328	0
CFH	-0.271708	3.68687	-7.05107	1.42852e-11	6.70386e-09	15.7509	Acini	281	93.1328	0
HACD4	-0.19959	0.695989	-7.04371	1.47104e-11	6.78834e-09	15.8561	Acini	281	93.1328	0
MUC3A	-0.440123	1.91818	-7.04136	1.53261e-11	6.95654e-09	15.7675	Acini	281	93.1328	0
RTL5	-0.213285	2.16209	-7.02723	1.6263e-11	7.26275e-09	15.7208	Acini	281	93.1328	0
ENSG00000279127	-0.596592	-5.54571	-7.02368	1.66177e-11	7.30334e-09	14.2781	Acini	281	93.1328	0
COL16A1	-0.220128	3.85299	-7.02168	1.69184e-11	7.31931e-09	15.5807	Acini	281	93.1328	0
MYOZ3	-0.385243	-1.99324	-7.01101	1.79486e-11	7.64554e-09	15.454	Acini	281	93.1328	0
NHSL2	-0.184066	1.95305	-7.00608	1.84934e-11	7.75825e-09	15.6133	Acini	281	93.1328	0
SFRP4	-0.45706	1.49216	-7.00576	1.9029e-11	7.86382e-09	15.569	Acini	281	93.1328	0
FZD7	-0.227192	1.40628	-6.98613	2.08722e-11	8.49868e-09	15.5118	Acini	281	93.1328	0
B3GALT2	-0.332696	-1.78755	-6.97936	2.17468e-11	8.72645e-09	15.246	Acini	281	93.1328	0
MMP16	-0.316487	-0.850521	-6.9766	2.21128e-11	8.74654e-09	15.4035	Acini	281	93.1328	0
SYTL2	-0.180009	2.29674	-6.97265	2.26483e-11	8.83219e-09	15.3939	Acini	281	93.1328	0
DPYSL2	-0.148592	4.34945	-6.96925	2.31193e-11	8.89065e-09	15.2627	Acini	281	93.1328	0
CAMK2N1	-0.191191	2.75729	-6.9641	2.38509e-11	9.04635e-09	15.3052	Acini	281	93.1328	0
RASGEF1B	-0.209128	1.1287	-6.9578	2.47766e-11	9.23984e-09	15.3579	Acini	281	93.1328	0
NCAM1	-0.252534	2.31537	-6.9569	2.50285e-11	9.23984e-09	15.2849	Acini	281	93.1328	0
ABCC9	-0.192095	3.1668	-6.93613	2.82385e-11	1.02877e-08	15.1173	Acini	281	93.1328	0
DACT3	-0.264048	0.148388	-6.93387	2.8627e-11	1.02938e-08	15.2094	Acini	281	93.1328	0
RGL1	-0.157046	3.24684	-6.91571	3.1935e-11	1.13361e-08	15.0008	Acini	281	93.1328	0
NPC1L1	-0.327799	0.298299	-6.91219	3.2659e-11	1.14464e-08	15.0922	Acini	281	93.1328	0
ADAM33	-0.278452	3.35301	-6.90135	3.5352e-11	1.22353e-08	14.8828	Acini	281	93.1328	0
HOXA4	-0.247037	-0.77154	-6.88207	3.90895e-11	1.33619e-08	14.8371	Acini	281	93.1328	0
SLIT2	-0.230239	2.62493	-6.87954	3.98036e-11	1.344e-08	14.8133	Acini	281	93.1328	0
ARID5B	-0.179266	3.34744	-6.87277	4.13332e-11	1.37884e-08	14.7371	Acini	281	93.1328	0
COL21A1	-0.261278	0.446889	-6.86816	4.24898e-11	1.39487e-08	14.8406	Acini	281	93.1328	0
SSC5D	-0.255568	1.38071	-6.86686	4.28215e-11	1.39487e-08	14.8146	Acini	281	93.1328	0
SELP	-0.271272	0.724851	-6.8505	4.72273e-11	1.50955e-08	14.7373	Acini	281	93.1328	0
GSTM5	-0.274303	1.02872	-6.84978	4.74325e-11	1.50955e-08	14.7288	Acini	281	93.1328	0
LHFPL6	-0.208075	3.52512	-6.83922	5.06661e-11	1.59414e-08	14.5276	Acini	281	93.1328	0
PGR	-0.255471	0.418305	-6.7931	6.65061e-11	2.06901e-08	14.4118	Acini	281	93.1328	0
SLITRK6	-0.431147	-2.56918	-6.78815	6.84916e-11	2.09139e-08	14.062	Acini	281	93.1328	0
KLHL30	-0.413861	-2.81253	-6.78755	6.8736e-11	2.09139e-08	13.9695	Acini	281	93.1328	0
CRISP2	-0.566288	-2.87835	-6.78683	6.9518e-11	2.09219e-08	14.1069	Acini	281	93.1328	0
HOXA3	-0.239085	-0.907068	-6.7759	7.36623e-11	2.19308e-08	14.2316	Acini	281	93.1328	0
SLC44A4	-0.295702	3.17178	-6.77509	7.52668e-11	2.21701e-08	14.1558	Acini	281	93.1328	0
RHOH	-0.283984	-1.20058	-6.7541	8.38282e-11	2.44319e-08	14.1014	Acini	281	93.1328	0
SEPTIN6	-0.164888	2.65869	-6.72139	1.01719e-10	2.93373e-08	13.9143	Acini	281	93.1328	0
HMCN1	-0.270953	0.835618	-6.71657	1.04653e-10	2.98726e-08	13.9755	Acini	281	93.1328	0
KCP	-0.327621	-1.41812	-6.71375	1.06414e-10	3.00651e-08	13.8501	Acini	281	93.1328	0
SYT11	-0.186045	2.23499	-6.70599	1.11397e-10	3.1155e-08	13.8531	Acini	281	93.1328	0
PKIA	-0.283039	-1.01833	-6.69603	1.18128e-10	3.27073e-08	13.7678	Acini	281	93.1328	0
FBXL7	-0.166706	1.72626	-6.68676	1.24754e-10	3.41999e-08	13.7793	Acini	281	93.1328	0
ERN2	-0.590161	-0.765383	-6.68885	1.26173e-10	3.42497e-08	13.7991	Acini	281	93.1328	0
DOCK11	-0.216313	1.39293	-6.68111	1.28971e-10	3.46693e-08	13.7586	Acini	281	93.1328	0
FYN	-0.124452	3.12677	-6.67167	1.36328e-10	3.62946e-08	13.5991	Acini	281	93.1328	0
LMO2	-0.146013	2.1469	-6.66442	1.42253e-10	3.70093e-08	13.6311	Acini	281	93.1328	0
ZNF462	-0.177446	1.89877	-6.66414	1.42485e-10	3.70093e-08	13.6437	Acini	281	93.1328	0
TSPAN11	-0.287639	0.6026	-6.6635	1.43022e-10	3.70093e-08	13.6773	Acini	281	93.1328	0
CXCR6	-0.290974	-0.658536	-6.65608	1.49391e-10	3.82995e-08	13.613	Acini	281	93.1328	0
LRCH2	-0.229512	-0.661041	-6.64869	1.56005e-10	3.96282e-08	13.5475	Acini	281	93.1328	0
MAPKAPK3	0.109383	5.34004	6.64295	1.61341e-10	4.06109e-08	13.3601	Acini	281	93.1328	0
SCHIP1	-0.219935	0.0855518	-6.63103	1.72997e-10	4.31527e-08	13.488	Acini	281	93.1328	0
ROBO1	-0.200122	1.83396	-6.62216	1.82209e-10	4.47758e-08	13.4064	Acini	281	93.1328	0
CACNA2D1	-0.213331	1.2234	-6.62166	1.82738e-10	4.47758e-08	13.435	Acini	281	93.1328	0
VSTM4	-0.211612	1.69537	-6.61753	1.87203e-10	4.54674e-08	13.3888	Acini	281	93.1328	0
LINC01133	-0.374691	-1.82382	-6.61149	1.93927e-10	4.66909e-08	13.2697	Acini	281	93.1328	0
RARB	-0.207885	0.455241	-6.60893	1.96843e-10	4.69845e-08	13.373	Acini	281	93.1328	0
ADAM23	-0.212396	-0.264608	-6.60594	2.00312e-10	4.74037e-08	13.3343	Acini	281	93.1328	0
HOXA2	-0.325353	-2.26954	-6.60062	2.06619e-10	4.8482e-08	13.0518	Acini	281	93.1328	0
DOK5	-0.375597	-1.48693	-6.59778	2.10073e-10	4.88782e-08	13.2218	Acini	281	93.1328	0
SLC1A7	-0.292422	-0.82849	-6.58978	2.20096e-10	5.07836e-08	13.231	Acini	281	93.1328	0
FZD10-AS1	-0.333112	-0.515695	-6.58485	2.26503e-10	5.18298e-08	13.2205	Acini	281	93.1328	0
CLIC2	-0.164673	1.50528	-6.58147	2.31008e-10	5.24275e-08	13.1973	Acini	281	93.1328	0
GPR173	-0.2054	0.599479	-6.57828	2.35343e-10	5.29769e-08	13.2026	Acini	281	93.1328	0
HOXB4	-0.206041	0.525073	-6.57586	2.38673e-10	5.32933e-08	13.1891	Acini	281	93.1328	0
CILP2	-0.460774	-3.35676	-6.56733	2.50811e-10	5.55557e-08	12.684	Acini	281	93.1328	0
TRBC1	-0.335464	-1.52671	-6.5641	2.55557e-10	5.61576e-08	13.0214	Acini	281	93.1328	0
VNN1	-0.415835	0.217489	-6.56488	2.58035e-10	5.62556e-08	13.1107	Acini	281	93.1328	0
CD8A	-0.245461	0.810828	-6.56088	2.60382e-10	5.63239e-08	13.094	Acini	281	93.1328	0
COL4A6	-0.362037	-1.20893	-6.55643	2.67204e-10	5.71128e-08	12.9975	Acini	281	93.1328	0
GNAI1	-0.168779	2.59683	-6.55581	2.68155e-10	5.71128e-08	12.975	Acini	281	93.1328	0
ITGB4	-0.143003	4.78293	-6.54668	2.82741e-10	5.97597e-08	12.8176	Acini	281	93.1328	0
TMC8	-0.222047	1.77661	-6.54392	2.8731e-10	6.02656e-08	12.9627	Acini	281	93.1328	0
EFS	-0.185194	1.22171	-6.52323	3.23869e-10	6.74232e-08	12.8841	Acini	281	93.1328	0
TNFRSF19	-0.21308	2.17576	-6.51872	3.32434e-10	6.86897e-08	12.8025	Acini	281	93.1328	0
ZBTB7C	-0.255448	0.329855	-6.51454	3.4056e-10	6.98475e-08	12.8495	Acini	281	93.1328	0
IKZF3	-0.260397	0.360004	-6.5069	3.55939e-10	7.2465e-08	12.8049	Acini	281	93.1328	0
TSHZ3	-0.154657	1.85407	-6.50011	3.70153e-10	7.48087e-08	12.7275	Acini	281	93.1328	0
SLIT3	-0.294226	3.16758	-6.49769	3.81257e-10	7.59558e-08	12.5785	Acini	281	93.1328	0
AHR	-0.18315	3.91971	-6.49465	3.82185e-10	7.59558e-08	12.546	Acini	281	93.1328	0
CMTM5	-0.445637	-3.88779	-6.49372	3.84059e-10	7.59558e-08	11.9708	Acini	281	93.1328	0
NGF	-0.264824	-1.46591	-6.48778	3.97439e-10	7.80446e-08	12.5846	Acini	281	93.1328	0
SEMA3C	-0.259905	0.776534	-6.48306	4.08385e-10	7.93088e-08	12.6687	Acini	281	93.1328	0
GCNT1	-0.231434	1.53528	-6.48078	4.13772e-10	7.93088e-08	12.628	Acini	281	93.1328	0
B3GALNT2	0.141557	5.49315	6.48016	4.15254e-10	7.93088e-08	12.4404	Acini	281	93.1328	0
NR2F2-AS1	-0.188477	0.793199	-6.48013	4.15334e-10	7.93088e-08	12.6553	Acini	281	93.1328	0
ENSG00000204876	-0.601648	-5.12927	-6.47519	4.27318e-10	8.10383e-08	11.7015	Acini	281	93.1328	0
SCARA3	-0.247683	2.24571	-6.46066	4.67055e-10	8.79715e-08	12.4503	Acini	281	93.1328	0
KCND1	-0.185882	1.07725	-6.45835	4.70765e-10	8.80713e-08	12.5318	Acini	281	93.1328	0
AXIN2	-0.175818	2.79442	-6.45706	4.74251e-10	8.81279e-08	12.4032	Acini	281	93.1328	0
ANTXR1	-0.239331	3.20458	-6.44886	5.01448e-10	9.25606e-08	12.3125	Acini	281	93.1328	0
ACAP1	-0.205626	0.956379	-6.44444	5.09894e-10	9.34963e-08	12.4547	Acini	281	93.1328	0
GPR162	-0.204024	0.962365	-6.44288	5.14462e-10	9.37133e-08	12.4467	Acini	281	93.1328	0
UBASH3A	-0.367739	-2.46411	-6.43864	5.27118e-10	9.53912e-08	12.1935	Acini	281	93.1328	0
ANK2	-0.20603	1.39863	-6.43671	5.32976e-10	9.58249e-08	12.396	Acini	281	93.1328	0
BISPR	-0.252562	-1.07356	-6.42309	5.76219e-10	1.02765e-07	12.2801	Acini	281	93.1328	0
CRISP3	-0.702796	-0.329508	-6.42661	5.79001e-10	1.02765e-07	12.3116	Acini	281	93.1328	0
STON2	-0.176967	0.636457	-6.4117	6.1499e-10	1.08458e-07	12.2848	Acini	281	93.1328	0
DUOXA2	-0.688643	-4.03216	-6.41123	6.21054e-10	1.08834e-07	11.7416	Acini	281	93.1328	0
SCIN	-0.292243	0.390376	-6.39073	6.93444e-10	1.20755e-07	12.1688	Acini	281	93.1328	0
VNN2	-0.371022	0.039106	-6.38866	7.06206e-10	1.22209e-07	12.1539	Acini	281	93.1328	0
RASAL3	-0.226125	1.17063	-6.36482	8.03416e-10	1.38168e-07	12.0087	Acini	281	93.1328	0
GPC6	-0.278036	0.413059	-6.36259	8.13649e-10	1.38729e-07	12.0174	Acini	281	93.1328	0
INHBA	-0.358977	-0.774313	-6.36243	8.16702e-10	1.38729e-07	12.0087	Acini	281	93.1328	0
ADAM19	-0.229204	1.02636	-6.35209	8.63655e-10	1.4581e-07	11.9499	Acini	281	93.1328	0
PODNL1	-0.291068	-0.620228	-6.34627	8.92701e-10	1.49801e-07	11.9171	Acini	281	93.1328	0
ABCB1	-0.217586	1.56632	-6.33482	9.52542e-10	1.58879e-07	11.8158	Acini	281	93.1328	0
APOL1	-0.231394	3.27578	-6.33098	9.81085e-10	1.6266e-07	11.662	Acini	281	93.1328	0
L1CAM	-0.193925	1.67386	-6.32623	1.00007e-09	1.64821e-07	11.7733	Acini	281	93.1328	0
SYTL1	0.150621	6.57811	6.32364	1.01482e-09	1.66206e-07	11.5791	Acini	281	93.1328	0
ST8SIA1	-0.267672	-1.59908	-6.32266	1.02048e-09	1.66206e-07	11.7052	Acini	281	93.1328	0
EMB	-0.212623	1.43181	-6.31594	1.05999e-09	1.71632e-07	11.7277	Acini	281	93.1328	0
ST6GAL1	-0.183885	3.37124	-6.31353	1.0748e-09	1.73018e-07	11.5698	Acini	281	93.1328	0
ZAP70	-0.216192	0.436787	-6.31194	1.08429e-09	1.73536e-07	11.7424	Acini	281	93.1328	0
CD8B	-0.285594	-1.26216	-6.30268	1.14251e-09	1.81803e-07	11.6461	Acini	281	93.1328	0
PNMA1	-0.143162	2.93706	-6.29817	1.17197e-09	1.85426e-07	11.528	Acini	281	93.1328	0
RHOJ	-0.161678	2.25679	-6.29604	1.18611e-09	1.86597e-07	11.5758	Acini	281	93.1328	0
KIT	-0.217114	1.91239	-6.29487	1.19443e-09	1.86843e-07	11.5591	Acini	281	93.1328	0
CORO2B	-0.175115	1.83734	-6.29379	1.20131e-09	1.86865e-07	11.5997	Acini	281	93.1328	0
GLI3	-0.170206	1.55233	-6.29182	1.21473e-09	1.87896e-07	11.5989	Acini	281	93.1328	0
RAB34	-0.164252	2.32352	-6.28248	1.28038e-09	1.96951e-07	11.4855	Acini	281	93.1328	0
CARD16	-0.256326	-0.511968	-6.2788	1.30716e-09	1.99959e-07	11.5517	Acini	281	93.1328	0
CXCL5	-0.645878	-2.56869	-6.27788	1.3297e-09	2.0229e-07	11.3824	Acini	281	93.1328	0
CARMIL2	-0.172595	0.225368	-6.26972	1.37573e-09	2.08149e-07	11.5183	Acini	281	93.1328	0
ENSG00000235563	-0.470808	-4.7513	-6.26036	1.45005e-09	2.18201e-07	10.5995	Acini	281	93.1328	0
ENSG00000287281	-0.348813	-2.59055	-6.25391	1.50362e-09	2.25039e-07	11.1947	Acini	281	93.1328	0
SLC9A9	-0.233194	0.634862	-6.2459	1.57276e-09	2.34122e-07	11.3865	Acini	281	93.1328	0
SYT8	-0.340448	3.48937	-6.24277	1.62917e-09	2.41222e-07	11.1578	Acini	281	93.1328	0
SESN3	-0.171793	3.632	-6.23746	1.64899e-09	2.42858e-07	11.1414	Acini	281	93.1328	0
PAQR8	-0.18952	1.45786	-6.23272	1.69331e-09	2.48066e-07	11.2885	Acini	281	93.1328	0
TBX2	-0.16455	2.7211	-6.22691	1.74931e-09	2.54921e-07	11.1537	Acini	281	93.1328	0
ARHGAP15	-0.270286	-0.55672	-6.22291	1.789e-09	2.59339e-07	11.2499	Acini	281	93.1328	0
TMEM200A	-0.308759	0.23489	-6.2161	1.86197e-09	2.68512e-07	11.2288	Acini	281	93.1328	0
PRRX1	-0.287389	2.06662	-6.21596	1.87739e-09	2.69332e-07	11.1246	Acini	281	93.1328	0
TBC1D30	0.114659	5.01821	6.21154	1.90638e-09	2.72081e-07	10.9659	Acini	281	93.1328	0
ABCA8	-0.283546	2.96688	-6.2104	1.94309e-09	2.75899e-07	11.0157	Acini	281	93.1328	0
CADM3-AS1	-0.261498	-0.337632	-6.20338	1.99528e-09	2.81864e-07	11.1622	Acini	281	93.1328	0
ARHGAP42	-0.181575	1.4429	-6.19915	2.04303e-09	2.86139e-07	11.1079	Acini	281	93.1328	0
EGFL6	-0.487485	-4.91484	-6.19887	2.04621e-09	2.86139e-07	10.2401	Acini	281	93.1328	0
NRN1	-0.1782	0.186141	-6.18911	2.16066e-09	3.00625e-07	11.0876	Acini	281	93.1328	0
B4GALNT1	-0.198305	-0.18242	-6.17929	2.28217e-09	3.14263e-07	11.0318	Acini	281	93.1328	0
EDIL3	-0.267592	1.13274	-6.17927	2.29028e-09	3.14263e-07	10.9869	Acini	281	93.1328	0
SLFN12L	-0.223078	0.336786	-6.17846	2.29273e-09	3.14263e-07	11.0316	Acini	281	93.1328	0
CYGB	-0.16604	3.02098	-6.17742	2.30603e-09	3.14528e-07	10.8581	Acini	281	93.1328	0
KLF12	-0.146768	2.04615	-6.17567	2.32858e-09	3.16048e-07	10.9421	Acini	281	93.1328	0
ENO2	-0.182677	2.90959	-6.17266	2.36794e-09	3.19823e-07	10.8378	Acini	281	93.1328	0
ASB2	-0.311131	-1.33399	-6.16796	2.43075e-09	3.26711e-07	10.9099	Acini	281	93.1328	0
APOBEC3D	-0.240494	-0.917695	-6.16041	2.53492e-09	3.39066e-07	10.9108	Acini	281	93.1328	0
NR2F1-AS1	-0.188118	0.59501	-6.15575	2.6013e-09	3.46273e-07	10.9093	Acini	281	93.1328	0
CRISPLD1	-0.390341	-1.73796	-6.14514	2.75914e-09	3.65527e-07	10.7796	Acini	281	93.1328	0
FBLN1	-0.249729	6.40512	-6.14042	2.86357e-09	3.77555e-07	10.5968	Acini	281	93.1328	0
HADHA	0.12927	7.10939	6.13227	2.96303e-09	3.88817e-07	10.5528	Acini	281	93.1328	0
ITGAL	-0.29893	1.06369	-6.13218	2.98148e-09	3.89392e-07	10.748	Acini	281	93.1328	0
TSPAN5	-0.216437	0.872656	-6.12999	3.00069e-09	3.90062e-07	10.7587	Acini	281	93.1328	0
SV2A	-0.227142	1.10678	-6.12895	3.01802e-09	3.90482e-07	10.7378	Acini	281	93.1328	0
CDH17	-0.444842	-1.97061	-6.11982	3.1884e-09	4.08989e-07	10.6619	Acini	281	93.1328	0
CPT1C	-0.199265	0.870373	-6.1189	3.19061e-09	4.08989e-07	10.7023	Acini	281	93.1328	0
NRXN2	-0.343508	1.84559	-6.11501	3.30477e-09	4.21277e-07	10.5872	Acini	281	93.1328	0
JAM2	-0.181393	2.1021	-6.11188	3.3169e-09	4.21277e-07	10.592	Acini	281	93.1328	0
FEZ1	-0.148332	0.966028	-6.10897	3.37055e-09	4.26136e-07	10.6522	Acini	281	93.1328	0
NT5E	-0.250598	0.999873	-6.10802	3.38826e-09	4.26428e-07	10.6348	Acini	281	93.1328	0
ENSG00000278912	-0.469839	-5.6656	-6.1064	3.41867e-09	4.28308e-07	9.54324	Acini	281	93.1328	0
SOBP	-0.130033	1.74983	-6.10391	3.46603e-09	4.32286e-07	10.5879	Acini	281	93.1328	0
CPED1	-0.235035	1.09808	-6.10218	3.49932e-09	4.3448e-07	10.5878	Acini	281	93.1328	0
ENSG00000245025	-0.165401	-0.61316	-6.09907	3.5598e-09	4.40017e-07	10.5879	Acini	281	93.1328	0
ATP10A	-0.239446	0.33645	-6.08727	3.7991e-09	4.67508e-07	10.5496	Acini	281	93.1328	0
HOXB2	-0.179159	-0.037114	-6.0825	3.90035e-09	4.76046e-07	10.5268	Acini	281	93.1328	0
KCTD12	-0.20516	4.26922	-6.08333	3.90735e-09	4.76046e-07	10.2772	Acini	281	93.1328	0
PDE1A	-0.177029	1.06065	-6.08123	3.92767e-09	4.76046e-07	10.499	Acini	281	93.1328	0
UBA5	0.0848954	6.00188	6.08079	3.93725e-09	4.76046e-07	10.2566	Acini	281	93.1328	0
MAOB	-0.164243	3.07546	-6.07695	4.02122e-09	4.84084e-07	10.3179	Acini	281	93.1328	0
COL24A1	-0.38555	-2.66669	-6.0718	4.13686e-09	4.9585e-07	10.3225	Acini	281	93.1328	0
FBLN7	-0.215463	0.128839	-6.06786	4.22745e-09	5.04525e-07	10.4519	Acini	281	93.1328	0
LTBP1	-0.249383	2.87071	-6.06813	4.2591e-09	5.06119e-07	10.2568	Acini	281	93.1328	0
CRACD	-0.283355	-0.117744	-6.06281	4.3462e-09	5.14263e-07	10.4255	Acini	281	93.1328	0
PTGIS	-0.312718	2.38234	-6.06423	4.37149e-09	5.15055e-07	10.2612	Acini	281	93.1328	0
ENSG00000287778	-0.304846	-1.67192	-6.05988	4.41693e-09	5.18204e-07	10.3324	Acini	281	93.1328	0
MISP	-0.323849	-0.450742	-6.05327	4.58846e-09	5.36056e-07	10.3743	Acini	281	93.1328	0
PHF19	-0.131764	2.45127	-6.051	4.63739e-09	5.37683e-07	10.2413	Acini	281	93.1328	0
NPR2	-0.138784	2.31002	-6.05085	4.64123e-09	5.37683e-07	10.254	Acini	281	93.1328	0
PCDH18	-0.234087	1.44268	-6.04641	4.75657e-09	5.48388e-07	10.2817	Acini	281	93.1328	0
VILL	-0.172498	1.79177	-6.04573	4.77324e-09	5.48388e-07	10.2611	Acini	281	93.1328	0
ST8SIA4	-0.254779	0.39582	-6.04429	4.8113e-09	5.50477e-07	10.3251	Acini	281	93.1328	0
BAIAP2L2	-0.161331	2.12446	-6.04098	4.89933e-09	5.58242e-07	10.2091	Acini	281	93.1328	0
GAS7	-0.20704	3.26309	-6.03637	5.04643e-09	5.72646e-07	10.0803	Acini	281	93.1328	0
RBFOX2	-0.0548075	5.42544	-6.03221	5.14017e-09	5.79183e-07	9.99717	Acini	281	93.1328	0
CTSK	-0.192158	2.86557	-6.03222	5.14588e-09	5.79183e-07	10.0857	Acini	281	93.1328	0
ITSN1	-0.124272	3.44006	-6.02891	5.23387e-09	5.81329e-07	10.039	Acini	281	93.1328	0
FYB1	-0.295162	0.709479	-6.02955	5.23458e-09	5.81329e-07	10.2264	Acini	281	93.1328	0
DHFR	-0.194883	0.511829	-6.02866	5.24109e-09	5.81329e-07	10.2459	Acini	281	93.1328	0
ATG4A	0.117142	4.18195	6.02839	5.24892e-09	5.81329e-07	10.026	Acini	281	93.1328	0
IFI16	-0.197487	3.67309	-6.02683	5.31589e-09	5.864e-07	10.0046	Acini	281	93.1328	0
MRAS	-0.147489	2.81577	-6.024	5.37645e-09	5.90727e-07	10.0692	Acini	281	93.1328	0
CD247	-0.23063	-0.982175	-6.02131	5.45608e-09	5.97106e-07	10.1838	Acini	281	93.1328	0
ADGRF1	-0.492255	-2.74932	-6.02045	5.5061e-09	6.00208e-07	10.0846	Acini	281	93.1328	0
IL16	-0.168083	1.9292	-6.01863	5.53661e-09	6.01167e-07	10.1017	Acini	281	93.1328	0
GALNT5	-0.493596	-2.97903	-6.01519	5.66502e-09	6.12707e-07	10.0454	Acini	281	93.1328	0
CD6	-0.218024	-0.100022	-6.0095	5.81966e-09	6.26983e-07	10.1484	Acini	281	93.1328	0
DSE	-0.176338	2.82425	-5.99949	6.14615e-09	6.59592e-07	9.91994	Acini	281	93.1328	0
C1QTNF7	-0.328857	-0.670694	-5.99484	6.3133e-09	6.74476e-07	10.0713	Acini	281	93.1328	0
B3GNT9	-0.172538	1.67606	-5.99392	6.33574e-09	6.74476e-07	10.0029	Acini	281	93.1328	0
SCN2B	-0.367256	-2.17499	-5.99246	6.38608e-09	6.74476e-07	9.92826	Acini	281	93.1328	0
ISLR	-0.258555	2.68299	-5.99379	6.39753e-09	6.74476e-07	9.88393	Acini	281	93.1328	0
IFITM1	-0.168652	3.98274	-5.99196	6.40665e-09	6.74476e-07	9.80729	Acini	281	93.1328	0
CDH11	-0.255261	2.03418	-5.99205	6.43908e-09	6.75323e-07	9.93914	Acini	281	93.1328	0
GIMAP2	-0.219532	0.178814	-5.98362	6.70103e-09	7.00143e-07	10.0149	Acini	281	93.1328	0
ONECUT2	-0.27752	3.79846	-5.98108	6.88421e-09	7.16578e-07	9.74393	Acini	281	93.1328	0
LBH	-0.198893	3.70513	-5.97761	6.95516e-09	7.21253e-07	9.73934	Acini	281	93.1328	0
TRPC1	-0.143422	1.4874	-5.97348	7.08103e-09	7.31566e-07	9.91479	Acini	281	93.1328	0
SLC15A3	-0.192926	1.89589	-5.97125	7.16727e-09	7.37722e-07	9.8636	Acini	281	93.1328	0
LRP1	-0.192559	6.53524	-5.97024	7.236e-09	7.42038e-07	9.69433	Acini	281	93.1328	0
TCF4	-0.121748	3.81625	-5.96651	7.35396e-09	7.51352e-07	9.68344	Acini	281	93.1328	0
NRP2	-0.18698	1.804	-5.96504	7.41307e-09	7.54607e-07	9.83811	Acini	281	93.1328	0
FOXL1	-0.359616	-2.74582	-5.95515	7.82167e-09	7.93284e-07	9.68919	Acini	281	93.1328	0
RAB8B	-0.147028	2.93554	-5.94966	8.05797e-09	8.14266e-07	9.65986	Acini	281	93.1328	0
EIF5B	0.122313	6.86108	5.94343	8.33454e-09	8.39152e-07	9.54342	Acini	281	93.1328	0
COL8A2	-0.26432	0.382005	-5.9378	8.59489e-09	8.62229e-07	9.75974	Acini	281	93.1328	0
EPB41L3	-0.179878	3.14485	-5.93405	8.77172e-09	8.76792e-07	9.55524	Acini	281	93.1328	0
DENND2A	-0.153105	1.25059	-5.93151	8.88953e-09	8.85372e-07	9.71562	Acini	281	93.1328	0
CBLN4	-0.479634	-1.74939	-5.92859	9.08689e-09	9.01784e-07	9.67331	Acini	281	93.1328	0
CMAHP	-0.176169	1.14339	-5.91984	9.46842e-09	9.36292e-07	9.65526	Acini	281	93.1328	0
TRAF3IP3	-0.254993	-0.73677	-5.91805	9.56002e-09	9.41985e-07	9.6713	Acini	281	93.1328	0
FXYD5	-0.210525	3.08352	-5.91543	9.74098e-09	9.56412e-07	9.45385	Acini	281	93.1328	0
FXYD1	-0.179509	1.13476	-5.91356	9.79483e-09	9.58301e-07	9.61397	Acini	281	93.1328	0
ITGA7	-0.175588	3.75411	-5.91156	9.91424e-09	9.66568e-07	9.39852	Acini	281	93.1328	0
STING1	-0.170962	3.38127	-5.91056	9.95448e-09	9.67086e-07	9.41684	Acini	281	93.1328	0
FXYD6	-0.151506	1.48259	-5.90966	1.00029e-08	9.68392e-07	9.58309	Acini	281	93.1328	0
NR2F1	-0.186846	3.21216	-5.90827	1.00973e-08	9.72473e-07	9.40902	Acini	281	93.1328	0
TENM4	-0.260001	0.413779	-5.90759	1.01153e-08	9.72473e-07	9.6181	Acini	281	93.1328	0
BCL11B	-0.28878	-1.3149	-5.90612	1.01954e-08	9.7678e-07	9.59653	Acini	281	93.1328	0
RGS7BP	-0.365638	-2.36584	-5.90509	1.02525e-08	9.78865e-07	9.50841	Acini	281	93.1328	0
MMP1	-0.601906	-1.75483	-5.9064	1.03254e-08	9.82438e-07	9.60304	Acini	281	93.1328	0
SPEG	-0.228359	2.73431	-5.90051	1.0569e-08	1.00217e-06	9.40487	Acini	281	93.1328	0
MFAP4	-0.295875	4.56668	-5.90131	1.06116e-08	1.00278e-06	9.30894	Acini	281	93.1328	0
IL2RG	-0.267194	0.0528937	-5.89719	1.0698e-08	1.00468e-06	9.56941	Acini	281	93.1328	0
GRAP2	-0.211149	-0.484216	-5.89708	1.07043e-08	1.00468e-06	9.56842	Acini	281	93.1328	0
DDR2	-0.16949	3.40718	-5.88682	1.13119e-08	1.05812e-06	9.2918	Acini	281	93.1328	0
TSHZ3-AS1	-0.315866	-3.04654	-5.88152	1.1639e-08	1.08505e-06	9.18062	Acini	281	93.1328	0
TBC1D10C	-0.20854	0.290742	-5.87859	1.18233e-08	1.09854e-06	9.47409	Acini	281	93.1328	0
DCLK1	-0.277238	1.3257	-5.87674	1.19885e-08	1.11016e-06	9.41504	Acini	281	93.1328	0
TMEM45B	-0.251745	-0.120734	-5.87444	1.20899e-08	1.11582e-06	9.45693	Acini	281	93.1328	0
NTNG1	-0.362708	-2.60361	-5.87203	1.22475e-08	1.12661e-06	9.29056	Acini	281	93.1328	0
LINC02106	-0.375956	-2.46522	-5.86938	1.24225e-08	1.13892e-06	9.27863	Acini	281	93.1328	0
KIF26B	-0.242688	0.43663	-5.86308	1.285e-08	1.17423e-06	9.38987	Acini	281	93.1328	0
SLC16A4	-0.17389	-0.0837606	-5.85952	1.30973e-08	1.19289e-06	9.38096	Acini	281	93.1328	0
ISL1-DT	-0.327542	0.273322	-5.85846	1.32427e-08	1.20218e-06	9.35563	Acini	281	93.1328	0
CLDN2	-0.610352	2.8251	-5.85581	1.36073e-08	1.23124e-06	9.139	Acini	281	93.1328	0
HOXA-AS2	-0.195707	-0.65804	-5.84759	1.39612e-08	1.25914e-06	9.30829	Acini	281	93.1328	0
BST2	-0.202278	3.19918	-5.84685	1.40735e-08	1.26516e-06	9.08901	Acini	281	93.1328	0
MATN2	-0.208915	3.5877	-5.84638	1.41351e-08	1.26658e-06	9.05963	Acini	281	93.1328	0
FGF19	-0.496914	-5.85618	-5.84417	1.42188e-08	1.26997e-06	8.10929	Acini	281	93.1328	0
EHBP1L1	-0.148641	4.40734	-5.84349	1.42712e-08	1.27055e-06	9.01804	Acini	281	93.1328	0
TRBC2	-0.255506	-0.30916	-5.84168	1.44099e-08	1.27879e-06	9.29092	Acini	281	93.1328	0
ECM2	-0.248135	1.07637	-5.83936	1.45968e-08	1.29124e-06	9.23563	Acini	281	93.1328	0
HACD1	-0.237648	0.328984	-5.83662	1.48048e-08	1.30546e-06	9.25968	Acini	281	93.1328	0
ENSG00000287252	-0.4236	-3.3603	-5.8344	1.49815e-08	1.31505e-06	8.96464	Acini	281	93.1328	0
FOXF2	-0.213734	-0.487536	-5.83406	1.50085e-08	1.31505e-06	9.24949	Acini	281	93.1328	0
CYBRD1	-0.226932	4.52407	-5.83432	1.51209e-08	1.32072e-06	8.96272	Acini	281	93.1328	0
MEIS3	-0.171769	1.44537	-5.82882	1.54346e-08	1.34388e-06	9.16802	Acini	281	93.1328	0
BMP4	-0.236266	0.989346	-5.82694	1.55899e-08	1.35314e-06	9.17258	Acini	281	93.1328	0
UNC5C	-0.217794	-0.408525	-5.82415	1.58237e-08	1.36699e-06	9.20077	Acini	281	93.1328	0
PNLIPRP1	0.21798	12.1222	5.82397	1.58481e-08	1.36699e-06	9.10182	Acini	281	93.1328	0
CALHM2	-0.147413	2.48736	-5.82099	1.60929e-08	1.37979e-06	9.03695	Acini	281	93.1328	0
GRK4	0.116819	2.46226	5.82095	1.60962e-08	1.37979e-06	9.10451	Acini	281	93.1328	0
ISL1	-0.260293	0.921827	-5.81658	1.64972e-08	1.4098e-06	9.12602	Acini	281	93.1328	0
FMNL3	-0.134493	3.58918	-5.81488	1.66263e-08	1.41645e-06	8.9105	Acini	281	93.1328	0
APOBEC3G	-0.199512	0.279493	-5.81248	1.68395e-08	1.43022e-06	9.14114	Acini	281	93.1328	0
EXOC3L4	-0.287362	-0.148182	-5.81017	1.705e-08	1.44367e-06	9.12911	Acini	281	93.1328	0
PROS1	-0.190958	2.96112	-5.80963	1.71292e-08	1.44596e-06	8.92262	Acini	281	93.1328	0
LINC00426	-0.323669	-3.02538	-5.8068	1.73567e-08	1.4607e-06	8.89431	Acini	281	93.1328	0
DOCK10	-0.214456	1.75909	-5.8059	1.74406e-08	1.46332e-06	9.02116	Acini	281	93.1328	0
MBOAT2	-0.151237	1.7082	-5.804	1.76176e-08	1.4737e-06	9.02136	Acini	281	93.1328	0
MINDY1	0.0979338	5.70216	5.80317	1.76956e-08	1.47577e-06	8.79843	Acini	281	93.1328	0
LAMA4	-0.216	2.69082	-5.79774	1.82809e-08	1.52e-06	8.89246	Acini	281	93.1328	0
HS3ST1	-0.246442	-0.138803	-5.79451	1.85301e-08	1.53531e-06	9.05336	Acini	281	93.1328	0
RASL12	-0.202533	1.22955	-5.79404	1.85759e-08	1.53531e-06	9.00547	Acini	281	93.1328	0
SFRP2	-0.454586	3.86931	-5.79184	1.91191e-08	1.57551e-06	8.76307	Acini	281	93.1328	0
LYL1	-0.210554	0.191005	-5.78604	1.9382e-08	1.59243e-06	9.00917	Acini	281	93.1328	0
CMTM3	-0.19821	2.22087	-5.78364	1.96331e-08	1.60828e-06	8.86172	Acini	281	93.1328	0
LINC01934	-0.389264	-4.22467	-5.77693	2.03424e-08	1.66148e-06	8.54928	Acini	281	93.1328	0
GDA	-0.278438	1.34727	-5.77598	2.05453e-08	1.67311e-06	8.89004	Acini	281	93.1328	0
P4HB	0.130561	10.7044	5.77391	2.06704e-08	1.67837e-06	8.79814	Acini	281	93.1328	0
ADCY7	-0.196798	1.13822	-5.77033	2.10666e-08	1.70553e-06	8.89149	Acini	281	93.1328	0
ANKRD29	-0.206068	-0.084325	-5.76885	2.12323e-08	1.71394e-06	8.92516	Acini	281	93.1328	0
ITK	-0.273773	-0.576164	-5.76801	2.13276e-08	1.71662e-06	8.92092	Acini	281	93.1328	0
SEPTIN1	-0.1844	-0.158256	-5.76653	2.14952e-08	1.7251e-06	8.91358	Acini	281	93.1328	0
EPB41L2	-0.119478	4.80686	-5.75808	2.24781e-08	1.79877e-06	8.57118	Acini	281	93.1328	0
CD7	-0.260425	-0.782597	-5.75345	2.30358e-08	1.83808e-06	8.84468	Acini	281	93.1328	0
EBF2	-0.194939	0.922996	-5.7514	2.32873e-08	1.85281e-06	8.81121	Acini	281	93.1328	0
MDFI	-0.317115	0.464295	-5.75033	2.35118e-08	1.86531e-06	8.81444	Acini	281	93.1328	0
MARCKSL1	-0.19418	3.96143	-5.74945	2.36427e-08	1.87034e-06	8.54564	Acini	281	93.1328	0
PRDM1	-0.194464	1.0388	-5.74573	2.39952e-08	1.89282e-06	8.76147	Acini	281	93.1328	0
CTXND1	-0.216917	0.588079	-5.74286	2.43612e-08	1.91165e-06	8.7797	Acini	281	93.1328	0
GZMM	-0.348219	-2.89369	-5.74278	2.4372e-08	1.91165e-06	8.59257	Acini	281	93.1328	0
SLC17A7	-0.21803	-0.463292	-5.73912	2.48477e-08	1.94345e-06	8.77532	Acini	281	93.1328	0
LPAR6	-0.163478	2.88436	-5.73824	2.49631e-08	1.94698e-06	8.57467	Acini	281	93.1328	0
CCDC102B	-0.188217	0.154441	-5.73695	2.51333e-08	1.95475e-06	8.76509	Acini	281	93.1328	0
LINC01116	-0.226596	-1.76704	-5.72858	2.62674e-08	2.03723e-06	8.65367	Acini	281	93.1328	0
FAM171B	-0.167131	0.774201	-5.72484	2.67906e-08	2.06804e-06	8.6837	Acini	281	93.1328	0
C1S	-0.204896	6.55905	-5.72576	2.6814e-08	2.06804e-06	8.43126	Acini	281	93.1328	0
GCNT3	-0.461848	-0.036815	-5.7246	2.71618e-08	2.08904e-06	8.66527	Acini	281	93.1328	0
NAP1L3	-0.238062	-0.270063	-5.71993	2.74927e-08	2.10864e-06	8.68146	Acini	281	93.1328	0
GBP5	-0.248621	-0.307836	-5.71894	2.76362e-08	2.11379e-06	8.67575	Acini	281	93.1328	0
FAP	-0.268241	0.861402	-5.71564	2.81856e-08	2.14987e-06	8.61554	Acini	281	93.1328	0
GPR55	-0.409318	-4.53654	-5.70989	2.89833e-08	2.20464e-06	8.13931	Acini	281	93.1328	0
TRIM14	-0.195367	2.11831	-5.70629	2.95381e-08	2.24068e-06	8.4823	Acini	281	93.1328	0
PTGER2	-0.251028	-0.74366	-5.70281	3.00825e-08	2.27575e-06	8.59271	Acini	281	93.1328	0
MPDZ	-0.112332	3.44797	-5.70006	3.05199e-08	2.30255e-06	8.33698	Acini	281	93.1328	0
COL8A1	-0.267531	0.734692	-5.69824	3.08997e-08	2.32487e-06	8.51818	Acini	281	93.1328	0
GAS2L3	-0.233791	0.0719526	-5.69513	3.13214e-08	2.35021e-06	8.55553	Acini	281	93.1328	0
TSPAN18	-0.189819	1.33238	-5.6926	3.174e-08	2.37518e-06	8.49357	Acini	281	93.1328	0
JAK3	-0.207688	2.20445	-5.68867	3.24386e-08	2.42092e-06	8.38551	Acini	281	93.1328	0
SCRG1	-0.30886	-1.44492	-5.67799	3.42649e-08	2.55034e-06	8.45096	Acini	281	93.1328	0
LAG3	-0.257005	-1.81057	-5.67657	3.45205e-08	2.56247e-06	8.40813	Acini	281	93.1328	0
CD1C	-0.462953	-3.09785	-5.66864	3.6039e-08	2.66804e-06	8.28681	Acini	281	93.1328	0
OAS2	-0.231259	1.1002	-5.66664	3.63615e-08	2.68474e-06	8.36619	Acini	281	93.1328	0
CEP170	-0.135702	2.48443	-5.66596	3.64923e-08	2.68723e-06	8.25351	Acini	281	93.1328	0
FAIM2	-0.286436	0.491611	-5.66521	3.67143e-08	2.69641e-06	8.38799	Acini	281	93.1328	0
SPN	-0.253087	0.123104	-5.66174	3.73055e-08	2.73258e-06	8.38428	Acini	281	93.1328	0
ADAMTSL1	-0.256942	-0.00248097	-5.6588	3.78828e-08	2.76755e-06	8.37925	Acini	281	93.1328	0
TCEAL7	-0.220095	-1.22644	-5.65153	3.93484e-08	2.86705e-06	8.31981	Acini	281	93.1328	0
KCNK6	0.142228	5.00466	5.64321	4.10932e-08	2.98632e-06	7.99521	Acini	281	93.1328	0
S100A6	-0.205618	4.83224	-5.64311	4.13886e-08	2.99278e-06	7.98542	Acini	281	93.1328	0
MRC2	-0.21738	3.82068	-5.64313	4.13983e-08	2.99278e-06	8.01248	Acini	281	93.1328	0
CCR5	-0.305532	-0.588609	-5.64097	4.15749e-08	2.99772e-06	8.29213	Acini	281	93.1328	0
LINC02593	-0.32926	-1.23482	-5.63577	4.27186e-08	3.07219e-06	8.25288	Acini	281	93.1328	0
TMEM52	0.165715	6.2917	5.62844	4.44709e-08	3.18684e-06	7.91235	Acini	281	93.1328	0
RAB37	-0.154745	0.538722	-5.62773	4.45431e-08	3.18684e-06	8.2108	Acini	281	93.1328	0
HDAC9	-0.238506	0.896943	-5.62412	4.53868e-08	3.23096e-06	8.17077	Acini	281	93.1328	0
ENSG00000306756	-0.27958	-1.75849	-5.62402	4.54119e-08	3.23096e-06	8.15144	Acini	281	93.1328	0
EDA	0.135369	1.99225	5.6236	4.55098e-08	3.23096e-06	8.15187	Acini	281	93.1328	0
ANKRD35	-0.212731	-0.170538	-5.61842	4.67511e-08	3.3106e-06	8.18114	Acini	281	93.1328	0
B4GALNT4	-0.239702	0.828509	-5.61614	4.73092e-08	3.34157e-06	8.13116	Acini	281	93.1328	0
TPRG1	-0.216548	-1.25916	-5.61245	4.82234e-08	3.39748e-06	8.12896	Acini	281	93.1328	0
ITGA4	-0.24595	-0.131538	-5.61027	4.87726e-08	3.42745e-06	8.13934	Acini	281	93.1328	0
ECE2	0.307735	5.09296	5.60278	5.13362e-08	3.59847e-06	7.80668	Acini	281	93.1328	0
HTRA3	-0.251733	2.37853	-5.60032	5.1713e-08	3.61573e-06	7.89887	Acini	281	93.1328	0
TRIM46	-0.229762	-0.152728	-5.59824	5.19126e-08	3.62055e-06	8.0825	Acini	281	93.1328	0
PODN	-0.239586	4.24181	-5.59818	5.24156e-08	3.64644e-06	7.76624	Acini	281	93.1328	0
C2	-0.224017	0.804745	-5.59106	5.38793e-08	3.73887e-06	8.00254	Acini	281	93.1328	0
GPR35	-0.193719	0.73708	-5.59009	5.41513e-08	3.74835e-06	8.0063	Acini	281	93.1328	0
CPSF4	0.103542	4.47798	5.58586	5.53501e-08	3.82178e-06	7.7216	Acini	281	93.1328	0
SLC24A3	-0.207061	0.202517	-5.58392	5.59089e-08	3.85076e-06	8.00076	Acini	281	93.1328	0
LINC02331	-0.327364	-1.20753	-5.58004	5.704e-08	3.91892e-06	7.98057	Acini	281	93.1328	0
PIK3CG	-0.243121	-0.192642	-5.57581	5.83015e-08	3.99567e-06	7.9731	Acini	281	93.1328	0
CARD11	-0.208513	1.15596	-5.57501	5.85425e-08	4.00228e-06	7.89811	Acini	281	93.1328	0
PCDH7	-0.268681	-0.417809	-5.57313	5.91151e-08	4.03147e-06	7.96124	Acini	281	93.1328	0
ZBP1	-0.325797	-2.74808	-5.57246	5.93179e-08	4.03537e-06	7.82278	Acini	281	93.1328	0
SGCD	-0.268724	0.0927353	-5.57191	5.94879e-08	4.03701e-06	7.94745	Acini	281	93.1328	0
SLC22A3	-0.26542	-0.261312	-5.571	5.9768e-08	4.0461e-06	7.94625	Acini	281	93.1328	0
HOXB3	-0.155953	2.01359	-5.56572	6.14196e-08	4.14777e-06	7.79555	Acini	281	93.1328	0
CALCRL	-0.206239	2.36048	-5.56468	6.18798e-08	4.16868e-06	7.74635	Acini	281	93.1328	0
RAC2	-0.2457	1.57721	-5.56314	6.24503e-08	4.1969e-06	7.8023	Acini	281	93.1328	0
ENSG00000287037	-0.42064	-4.21155	-5.55651	6.44054e-08	4.31781e-06	7.42857	Acini	281	93.1328	0
RASSF2	-0.22422	2.37728	-5.55642	6.47212e-08	4.3285e-06	7.69042	Acini	281	93.1328	0
SLA2	-0.256133	-1.91201	-5.55438	6.51186e-08	4.34459e-06	7.81816	Acini	281	93.1328	0
MUC13	-0.28249	1.75469	-5.55125	6.66567e-08	4.43652e-06	7.71106	Acini	281	93.1328	0
FOXS1	-0.327103	-1.54112	-5.54852	6.71121e-08	4.45612e-06	7.81664	Acini	281	93.1328	0
NRTN	0.205786	2.9783	5.54748	6.75494e-08	4.47442e-06	7.68901	Acini	281	93.1328	0
C1R	-0.211852	6.36669	-5.54497	6.88003e-08	4.5464e-06	7.51592	Acini	281	93.1328	0
GPR174	-0.324414	-2.15804	-5.54243	6.92494e-08	4.56519e-06	7.77277	Acini	281	93.1328	0
DLG4	-0.146024	3.14641	-5.5399	7.01566e-08	4.614e-06	7.55635	Acini	281	93.1328	0
TRIM10	-0.440589	-5.06009	-5.53854	7.06463e-08	4.6352e-06	7.09213	Acini	281	93.1328	0
CLEC2B	-0.178585	0.557939	-5.53785	7.08976e-08	4.64069e-06	7.7685	Acini	281	93.1328	0
TRIM22	-0.151994	3.5244	-5.53685	7.12658e-08	4.65069e-06	7.50531	Acini	281	93.1328	0
HPGD	-0.288025	-0.403273	-5.53652	7.13863e-08	4.65069e-06	7.78217	Acini	281	93.1328	0
LGR5	-0.409474	-3.43972	-5.5347	7.20552e-08	4.68325e-06	7.55116	Acini	281	93.1328	0
CIB1	0.157547	6.64127	5.53386	7.24439e-08	4.69749e-06	7.44737	Acini	281	93.1328	0
HECTD3	0.0944874	5.92442	5.53254	7.28596e-08	4.7134e-06	7.43263	Acini	281	93.1328	0
CPXM2	-0.244306	1.8866	-5.52765	7.50726e-08	4.84525e-06	7.58769	Acini	281	93.1328	0
GP2	0.207874	14.9997	5.52521	7.56542e-08	4.87142e-06	7.68825	Acini	281	93.1328	0
LSP1	-0.250083	2.3274	-5.5245	7.63979e-08	4.9079e-06	7.54389	Acini	281	93.1328	0
COL14A1	-0.323472	3.15864	-5.51887	7.90933e-08	5.0693e-06	7.41738	Acini	281	93.1328	0
TSPAN1	-0.208631	1.43974	-5.51428	8.0017e-08	5.11666e-06	7.58658	Acini	281	93.1328	0
PABPC5	-0.255481	-2.04975	-5.51365	8.02757e-08	5.12137e-06	7.59045	Acini	281	93.1328	0
C7orf50	0.190388	5.49395	5.5137	8.0665e-08	5.13437e-06	7.33641	Acini	281	93.1328	0
SLC8A1	-0.192605	0.954506	-5.51158	8.11322e-08	5.15226e-06	7.61669	Acini	281	93.1328	0
SCUBE1	-0.304196	-2.00705	-5.50606	8.34568e-08	5.28117e-06	7.56908	Acini	281	93.1328	0
RUNX1	-0.282453	3.2339	-5.50762	8.36637e-08	5.28117e-06	7.36641	Acini	281	93.1328	0
HID1	0.121518	7.59862	5.50524	8.38047e-08	5.28117e-06	7.33134	Acini	281	93.1328	0
PHYHIP	-0.19502	1.05383	-5.50457	8.40936e-08	5.28117e-06	7.56906	Acini	281	93.1328	0
ANXA1	-0.211595	4.20542	-5.50585	8.41157e-08	5.28117e-06	7.31082	Acini	281	93.1328	0
ENSG00000287156	-0.41737	-4.02984	-5.50087	8.57008e-08	5.36851e-06	7.20941	Acini	281	93.1328	0
ENSG00000299452	-0.446626	-5.01114	-5.49887	8.65821e-08	5.41148e-06	6.91176	Acini	281	93.1328	0
SRPRA	0.123945	8.41443	5.4959	8.79064e-08	5.48188e-06	7.31061	Acini	281	93.1328	0
F5	-0.339851	1.31122	-5.49659	8.84532e-08	5.50358e-06	7.46084	Acini	281	93.1328	0
R3HCC1	0.0946766	5.00629	5.49155	8.98817e-08	5.57992e-06	7.23334	Acini	281	93.1328	0
FIS1	0.082714	5.78341	5.4894	9.08735e-08	5.62887e-06	7.21786	Acini	281	93.1328	0
TAGAP	-0.231493	-0.750928	-5.48739	9.18133e-08	5.67439e-06	7.54679	Acini	281	93.1328	0
SLC19A3	-0.238317	1.18135	-5.48698	9.20996e-08	5.6794e-06	7.47475	Acini	281	93.1328	0
ICA1	0.11379	5.8743	5.48529	9.28045e-08	5.69823e-06	7.19771	Acini	281	93.1328	0
EPHA3	-0.220205	1.68101	-5.48531	9.29829e-08	5.69823e-06	7.40207	Acini	281	93.1328	0
PLA2G2A	-0.445286	1.81819	-5.48739	9.30222e-08	5.69823e-06	7.3551	Acini	281	93.1328	0
ARHGAP25	-0.161938	1.07797	-5.48274	9.40184e-08	5.74027e-06	7.47265	Acini	281	93.1328	0
SLC35F4	-0.340765	-3.16359	-5.48252	9.41231e-08	5.74027e-06	7.29507	Acini	281	93.1328	0
CYP2C18	-0.463558	-3.11477	-5.47836	9.64856e-08	5.87142e-06	7.44181	Acini	281	93.1328	0
ACADS	0.118708	4.65971	5.47562	9.74943e-08	5.91979e-06	7.16918	Acini	281	93.1328	0
SYNPO2	-0.205718	3.5761	-5.47577	9.79663e-08	5.93543e-06	7.18797	Acini	281	93.1328	0
NHERF4	-0.377241	-0.885672	-5.47384	9.89741e-08	5.98339e-06	7.46953	Acini	281	93.1328	0
SEMA3A	-0.280894	-1.35814	-5.47063	1.00005e-07	6.03255e-06	7.4539	Acini	281	93.1328	0
NDUFA10	0.0666341	6.35059	5.46521	1.02805e-07	6.18795e-06	7.1076	Acini	281	93.1328	0
PAMR1	-0.282166	1.13804	-5.46367	1.04109e-07	6.25286e-06	7.34884	Acini	281	93.1328	0
SLC45A3	-0.188279	0.859218	-5.45719	1.07082e-07	6.41752e-06	7.36338	Acini	281	93.1328	0
FAM174B	0.172914	6.21014	5.45701	1.07529e-07	6.4304e-06	7.05905	Acini	281	93.1328	0
RHEX	-0.279801	-0.910338	-5.45533	1.08103e-07	6.44084e-06	7.39496	Acini	281	93.1328	0
GJC3	0.385178	2.30599	5.45703	1.08169e-07	6.44084e-06	7.33938	Acini	281	93.1328	0
GGA2	0.104389	7.35017	5.45363	1.09038e-07	6.47866e-06	7.07301	Acini	281	93.1328	0
KIAA1614	-0.155141	0.729411	-5.45129	1.10344e-07	6.54222e-06	7.34641	Acini	281	93.1328	0
RECK	-0.129374	2.15235	-5.44989	1.11131e-07	6.5748e-06	7.21678	Acini	281	93.1328	0
PKDCC	-0.154316	3.79786	-5.44905	1.11632e-07	6.59034e-06	7.05487	Acini	281	93.1328	0
PLP1	-0.281971	1.14548	-5.44913	1.12073e-07	6.60231e-06	7.28472	Acini	281	93.1328	0
PRICKLE1	-0.188895	0.804025	-5.44637	1.13135e-07	6.65073e-06	7.31853	Acini	281	93.1328	0
KLHL33	-0.287715	-1.79467	-5.44132	1.16076e-07	6.80912e-06	7.29475	Acini	281	93.1328	0
NAV3	-0.207749	0.528185	-5.43963	1.1707e-07	6.85294e-06	7.29173	Acini	281	93.1328	0
CYP2C9	-0.450642	-2.61172	-5.43931	1.17777e-07	6.87974e-06	7.28614	Acini	281	93.1328	0
CHCHD5	0.134113	3.69762	5.43741	1.18399e-07	6.90153e-06	7.06171	Acini	281	93.1328	0
NCAM1-AS1	-0.299822	-1.74799	-5.43493	1.19894e-07	6.97399e-06	7.26398	Acini	281	93.1328	0
CACNA1C	-0.163257	2.21445	-5.43421	1.20331e-07	6.98477e-06	7.12601	Acini	281	93.1328	0
CAPN5	-0.179063	3.28248	-5.43282	1.21477e-07	7.03651e-06	6.99985	Acini	281	93.1328	0
NRXN1	-0.223306	0.33472	-5.43038	1.2269e-07	7.0775e-06	7.25121	Acini	281	93.1328	0
TESPA1	-0.292922	-1.93401	-5.42995	1.2296e-07	7.0775e-06	7.2328	Acini	281	93.1328	0
EFNA5	-0.234943	0.0786342	-5.42977	1.23069e-07	7.0775e-06	7.26097	Acini	281	93.1328	0
SPTBN2	0.111367	5.85282	5.42955	1.23207e-07	7.0775e-06	6.92439	Acini	281	93.1328	0
PDCD4	0.166432	9.15834	5.42839	1.23966e-07	7.10638e-06	7.00777	Acini	281	93.1328	0
FREM2-AS1	0.803698	-0.0723426	5.42802	1.25511e-07	7.18005e-06	7.14863	Acini	281	93.1328	0
ENSG00000259363	-0.224755	-1.17687	-5.42252	1.27675e-07	7.28878e-06	7.22573	Acini	281	93.1328	0
SBSPON	-0.144414	0.960196	-5.42099	1.28668e-07	7.31892e-06	7.18728	Acini	281	93.1328	0
ESRP1	0.101002	5.95803	5.42089	1.28731e-07	7.31892e-06	6.883	Acini	281	93.1328	0
HSPB2	-0.275854	-2.96784	-5.41959	1.29582e-07	7.34868e-06	7.04465	Acini	281	93.1328	0
ETV1	-0.189631	1.23883	-5.41928	1.29786e-07	7.34868e-06	7.15622	Acini	281	93.1328	0
DAP3	0.0742286	5.54214	5.41615	1.31852e-07	7.43642e-06	6.85761	Acini	281	93.1328	0
SARDH	0.231021	5.23741	5.41773	1.31872e-07	7.43642e-06	6.88045	Acini	281	93.1328	0
MN1	-0.171203	1.26143	-5.41429	1.33099e-07	7.49034e-06	7.11605	Acini	281	93.1328	0
ENSG00000309428	-0.352965	-4.55933	-5.41117	1.35211e-07	7.59374e-06	6.5725	Acini	281	93.1328	0
ENSG00000271857	-0.369757	-3.32181	-5.40495	1.3953e-07	7.82048e-06	6.97191	Acini	281	93.1328	0
CASP1	-0.202715	1.94019	-5.40444	1.39973e-07	7.82943e-06	7.00953	Acini	281	93.1328	0
ENSG00000299273	-0.450029	-4.10569	-5.40164	1.4188e-07	7.9201e-06	6.82304	Acini	281	93.1328	0
GPR153	-0.201556	1.35625	-5.39732	1.45005e-07	8.07826e-06	7.03125	Acini	281	93.1328	0
SMARCD2	0.144411	6.47091	5.39177	1.49118e-07	8.28598e-06	6.74894	Acini	281	93.1328	0
RGS13	-0.337704	-2.40079	-5.39149	1.49332e-07	8.28598e-06	7.01571	Acini	281	93.1328	0
EBF1	-0.140461	1.92953	-5.39079	1.49859e-07	8.28903e-06	6.95129	Acini	281	93.1328	0
ADGRL3	-0.315928	-1.63831	-5.39031	1.50219e-07	8.28903e-06	7.06911	Acini	281	93.1328	0
SEC61A1	0.0964205	9.00802	5.39022	1.50285e-07	8.28903e-06	6.81971	Acini	281	93.1328	0
FLI1	-0.129789	2.13284	-5.38962	1.50745e-07	8.29785e-06	6.93127	Acini	281	93.1328	0
MLIP	-0.295903	-1.47144	-5.38813	1.51878e-07	8.34367e-06	7.05718	Acini	281	93.1328	0
DDAH2	-0.133249	3.60265	-5.38699	1.52752e-07	8.36677e-06	6.77078	Acini	281	93.1328	0
CHL1	-0.203976	1.01655	-5.38679	1.52903e-07	8.36677e-06	7.0124	Acini	281	93.1328	0
PRKCB	-0.239076	0.198012	-5.38091	1.57496e-07	8.60109e-06	7.02345	Acini	281	93.1328	0
KIAA0319L	0.0808028	6.42529	5.38014	1.58114e-07	8.61781e-06	6.6939	Acini	281	93.1328	0
SERP2	-0.129708	0.335066	-5.37827	1.59605e-07	8.68201e-06	7.0195	Acini	281	93.1328	0
PLAC8	-0.198519	0.174463	-5.37704	1.60597e-07	8.71883e-06	7.01047	Acini	281	93.1328	0
YPEL4	-0.23395	-1.20158	-5.37564	1.61727e-07	8.75736e-06	7.01284	Acini	281	93.1328	0
CALD1	-0.144241	6.01413	-5.37512	1.62155e-07	8.75736e-06	6.67548	Acini	281	93.1328	0
MR1	-0.115315	2.72966	-5.37499	1.62255e-07	8.75736e-06	6.79335	Acini	281	93.1328	0
SUCLG1	0.0620497	5.75055	5.3713	1.65298e-07	8.90421e-06	6.64086	Acini	281	93.1328	0
ENSG00000238279	-0.270056	-2.77256	-5.36942	1.66864e-07	8.97092e-06	6.86951	Acini	281	93.1328	0
PLEKHA6	-0.109307	4.86873	-5.36904	1.67184e-07	8.97092e-06	6.63289	Acini	281	93.1328	0
TMEM150A	0.0977836	5.13482	5.36733	1.68627e-07	9.03082e-06	6.62439	Acini	281	93.1328	0
ENSG00000279713	-0.336938	-3.34703	-5.36544	1.70233e-07	9.09924e-06	6.70641	Acini	281	93.1328	0
KLRB1	-0.328405	-2.47549	-5.35923	1.75618e-07	9.33309e-06	6.88519	Acini	281	93.1328	0
CACNA2D3	-0.295905	-2.28217	-5.35868	1.76104e-07	9.33309e-06	6.85939	Acini	281	93.1328	0
STRA6	-0.466113	-2.57674	-5.3593	1.76212e-07	9.33309e-06	6.88413	Acini	281	93.1328	0
GALNS	-0.0885859	3.16303	-5.35834	1.76403e-07	9.33309e-06	6.67367	Acini	281	93.1328	0
SAMD5	-0.229651	0.410205	-5.35814	1.76584e-07	9.33309e-06	6.90834	Acini	281	93.1328	0
GALNT13	-0.29987	-1.33647	-5.35809	1.7663e-07	9.33309e-06	6.92251	Acini	281	93.1328	0
TIAM1	-0.187448	1.56002	-5.35059	1.83397e-07	9.6562e-06	6.78676	Acini	281	93.1328	0
VPS51	0.109204	6.95558	5.35022	1.83733e-07	9.6562e-06	6.55958	Acini	281	93.1328	0
ENSG00000288838	-0.226018	-1.29424	-5.35016	1.83791e-07	9.6562e-06	6.88564	Acini	281	93.1328	0
PAX6	-0.271639	2.34025	-5.35084	1.84531e-07	9.67669e-06	6.69113	Acini	281	93.1328	0
ADAMTS17	0.173919	3.61239	5.34758	1.86251e-07	9.74843e-06	6.6521	Acini	281	93.1328	0
PARD6A	0.15128	3.80386	5.34413	1.89418e-07	9.89547e-06	6.6034	Acini	281	93.1328	0
SPDEF	-0.35308	-1.67389	-5.34238	1.9131e-07	9.9755e-06	6.85498	Acini	281	93.1328	0
ANAPC5	0.0758013	7.00109	5.34009	1.93285e-07	1.00441e-05	6.51356	Acini	281	93.1328	0
RGS6	-0.344523	-2.66018	-5.34003	1.9335e-07	1.00441e-05	6.72539	Acini	281	93.1328	0
CNPY4	-0.134904	1.53569	-5.33482	1.98446e-07	1.02895e-05	6.73557	Acini	281	93.1328	0
CLRN3	-0.483805	-4.0542	-5.33248	2.00975e-07	1.03883e-05	6.622	Acini	281	93.1328	0
BGN	-0.263117	5.91901	-5.33409	2.01103e-07	1.03883e-05	6.47535	Acini	281	93.1328	0
OLFML2B	-0.324224	0.325947	-5.33163	2.02648e-07	1.04486e-05	6.76777	Acini	281	93.1328	0
DNM3OS	-0.209187	1.35506	-5.32798	2.05354e-07	1.05685e-05	6.70484	Acini	281	93.1328	0
DCN	-0.24544	6.82991	-5.32767	2.07388e-07	1.06534e-05	6.47053	Acini	281	93.1328	0
SNCG	-0.187031	0.716325	-5.32288	2.10644e-07	1.08006e-05	6.73256	Acini	281	93.1328	0
GPC3	-0.246756	3.05583	-5.32336	2.11776e-07	1.08385e-05	6.47765	Acini	281	93.1328	0
KIAA0408	-0.194964	0.854458	-5.31975	2.13959e-07	1.09301e-05	6.69852	Acini	281	93.1328	0
PLXDC2	-0.206424	3.31904	-5.3171	2.17946e-07	1.11132e-05	6.43531	Acini	281	93.1328	0
ENSG00000279933	-0.264583	0.226417	-5.31491	2.19422e-07	1.1168e-05	6.69844	Acini	281	93.1328	0
CARD6	-0.142586	2.40198	-5.31379	2.20416e-07	1.11855e-05	6.53683	Acini	281	93.1328	0
RAB3IL1	-0.150922	2.24556	-5.31364	2.20576e-07	1.11855e-05	6.54619	Acini	281	93.1328	0
LGALS3BP	-0.155346	5.97844	-5.31113	2.23646e-07	1.12928e-05	6.36305	Acini	281	93.1328	0
ENSG00000285748	-0.415307	-4.08655	-5.31066	2.23874e-07	1.12928e-05	6.24557	Acini	281	93.1328	0
CCDC88B	-0.141445	2.94539	-5.31063	2.23915e-07	1.12928e-05	6.45787	Acini	281	93.1328	0
TMEM134	0.108547	4.88904	5.31018	2.24412e-07	1.12973e-05	6.3587	Acini	281	93.1328	0
NR2F2	-0.116363	4.56725	-5.30848	2.26319e-07	1.13727e-05	6.34525	Acini	281	93.1328	0
NPR3	-0.229581	0.308	-5.30805	2.26811e-07	1.13767e-05	6.66523	Acini	281	93.1328	0
PLEKHO1	-0.169936	2.26217	-5.30714	2.2784e-07	1.14077e-05	6.50916	Acini	281	93.1328	0
GBP4	-0.165668	1.76656	-5.30272	2.32898e-07	1.16398e-05	6.54564	Acini	281	93.1328	0
SSC4D	0.214266	1.87456	5.3011	2.34792e-07	1.16967e-05	6.61632	Acini	281	93.1328	0
MACROD1	0.13345	4.74375	5.30102	2.34881e-07	1.16967e-05	6.31878	Acini	281	93.1328	0
HGF	-0.226761	0.898397	-5.2988	2.37486e-07	1.18052e-05	6.59312	Acini	281	93.1328	0
ENSG00000274698	-0.419212	-4.28619	-5.2981	2.38318e-07	1.18253e-05	6.1917	Acini	281	93.1328	0
C3orf52	0.159535	5.08473	5.29571	2.41638e-07	1.1954e-05	6.28434	Acini	281	93.1328	0
CLEC10A	-0.319991	-0.559744	-5.29569	2.41774e-07	1.1954e-05	6.6349	Acini	281	93.1328	0
TXK	-0.136392	0.748006	-5.29398	2.43254e-07	1.20057e-05	6.60065	Acini	281	93.1328	0
CDON	-0.160849	1.60589	-5.28892	2.49438e-07	1.22811e-05	6.50556	Acini	281	93.1328	0
NDUFV1	0.0647056	6.47155	5.28869	2.49721e-07	1.22811e-05	6.25503	Acini	281	93.1328	0
FRMD5	-0.310048	-1.97207	-5.2863	2.52708e-07	1.2406e-05	6.56091	Acini	281	93.1328	0
ADAM22	-0.161396	1.34269	-5.28548	2.53732e-07	1.24342e-05	6.51032	Acini	281	93.1328	0
ENSG00000233928	-0.391364	-3.89318	-5.28427	2.55266e-07	1.24873e-05	6.32165	Acini	281	93.1328	0
CD40LG	-0.426166	-4.28056	-5.27857	2.62588e-07	1.28228e-05	6.22259	Acini	281	93.1328	0
TMEM71	-0.24943	-1.45605	-5.27569	2.66358e-07	1.2984e-05	6.54045	Acini	281	93.1328	0
SEC61B	0.101556	6.62283	5.27497	2.67312e-07	1.30076e-05	6.18916	Acini	281	93.1328	0
CAVIN1	-0.129631	5.35845	-5.27349	2.69276e-07	1.30802e-05	6.17531	Acini	281	93.1328	0
MIR99AHG	-0.174305	1.18756	-5.27206	2.71195e-07	1.31503e-05	6.44565	Acini	281	93.1328	0
C11orf21	-0.250643	-0.885933	-5.26842	2.76131e-07	1.33663e-05	6.51827	Acini	281	93.1328	0
AEBP1	-0.205997	5.40227	-5.26627	2.80818e-07	1.35418e-05	6.14353	Acini	281	93.1328	0
FLT3LG	-0.150857	1.05975	-5.26477	2.81164e-07	1.35418e-05	6.43577	Acini	281	93.1328	0
EOLA2	0.119076	3.85815	5.26473	2.81224e-07	1.35418e-05	6.21051	Acini	281	93.1328	0
ENSG00000309420	0.206447	6.47919	5.26441	2.83454e-07	1.36255e-05	6.12832	Acini	281	93.1328	0
ANXA13	-0.447707	-3.16302	-5.26201	2.85327e-07	1.36736e-05	6.37378	Acini	281	93.1328	0
SYNE3	-0.152314	2.47663	-5.26172	2.85444e-07	1.36736e-05	6.27083	Acini	281	93.1328	0
MMP28	-0.251171	-0.133588	-5.25817	2.90489e-07	1.38855e-05	6.45272	Acini	281	93.1328	0
EFNB1	-0.110029	3.44518	-5.25758	2.91346e-07	1.38855e-05	6.16225	Acini	281	93.1328	0
FRZB	-0.22582	1.55732	-5.2581	2.9137e-07	1.38855e-05	6.31654	Acini	281	93.1328	0
TBX2-AS1	-0.205293	-0.721846	-5.25568	2.94087e-07	1.39909e-05	6.45954	Acini	281	93.1328	0
C1GALT1	-0.113998	3.23553	-5.25484	2.95311e-07	1.4025e-05	6.17343	Acini	281	93.1328	0
ERG	-0.120806	2.3198	-5.24714	3.06769e-07	1.45442e-05	6.2362	Acini	281	93.1328	0
MAP6D1	0.159615	2.54138	5.24628	3.08073e-07	1.45736e-05	6.2851	Acini	281	93.1328	0
ZFPM2	-0.199423	-0.0350834	-5.24603	3.08441e-07	1.45736e-05	6.40049	Acini	281	93.1328	0
TXNL4A	0.084333	5.064	5.24566	3.09007e-07	1.45754e-05	6.04251	Acini	281	93.1328	0
ITGB2-AS1	-0.311797	-0.709483	-5.24322	3.13069e-07	1.47419e-05	6.39977	Acini	281	93.1328	0
PDZD4	-0.156164	1.8415	-5.24172	3.15082e-07	1.48115e-05	6.24582	Acini	281	93.1328	0
KRT222	-0.205117	-0.564641	-5.23811	3.20729e-07	1.50514e-05	6.37867	Acini	281	93.1328	0
MMP10	-0.513651	-3.75297	-5.23773	3.21908e-07	1.50723e-05	6.17335	Acini	281	93.1328	0
PRKCH	-0.0855716	3.45815	-5.23705	3.22419e-07	1.50723e-05	6.07219	Acini	281	93.1328	0
IGFBP7	-0.166193	6.77539	-5.23721	3.22807e-07	1.50723e-05	6.03495	Acini	281	93.1328	0
FRMPD3	-0.301184	-1.35472	-5.23315	3.28667e-07	1.53187e-05	6.35327	Acini	281	93.1328	0
RCSD1	-0.185726	1.35162	-5.23283	3.29189e-07	1.53187e-05	6.24929	Acini	281	93.1328	0
ITGA8	-0.309544	0.420629	-5.23296	3.30329e-07	1.53459e-05	6.30677	Acini	281	93.1328	0
RAB11FIP3	0.0914366	6.23556	5.229	3.35458e-07	1.55581e-05	5.96612	Acini	281	93.1328	0
PGF	-0.184967	1.50438	-5.22654	3.39544e-07	1.57212e-05	6.21034	Acini	281	93.1328	0
NLRP1	-0.158195	3.03366	-5.22366	3.44434e-07	1.5921e-05	6.026	Acini	281	93.1328	0
CHRNE	0.21154	1.56573	5.22219	3.46884e-07	1.60076e-05	6.26711	Acini	281	93.1328	0
TUFM	0.0686752	6.76726	5.22165	3.47818e-07	1.6024e-05	5.94233	Acini	281	93.1328	0
PTPRC	-0.229562	2.34307	-5.21979	3.52668e-07	1.62176e-05	6.06739	Acini	281	93.1328	0
ACTR1B	0.0888925	6.28292	5.21832	3.53553e-07	1.62176e-05	5.91584	Acini	281	93.1328	0
CD69	-0.252492	-0.431534	-5.21788	3.54312e-07	1.62176e-05	6.2732	Acini	281	93.1328	0
ELMO1	-0.175112	2.71822	-5.21806	3.54364e-07	1.62176e-05	6.03135	Acini	281	93.1328	0
PSMD9	0.0855641	4.70233	5.21211	3.64512e-07	1.66545e-05	5.89386	Acini	281	93.1328	0
CSF2RB	-0.224563	1.30041	-5.21149	3.66079e-07	1.66741e-05	6.14309	Acini	281	93.1328	0
TRANK1	-0.141693	3.34312	-5.2112	3.66145e-07	1.66741e-05	5.95062	Acini	281	93.1328	0
GASK1B	-0.183675	3.57945	-5.21011	3.69453e-07	1.67971e-05	5.91733	Acini	281	93.1328	0
CYP4F12	-0.255692	-0.267458	-5.2052	3.77083e-07	1.71159e-05	6.20882	Acini	281	93.1328	0
ARHGEF2	-0.125528	4.18075	-5.20448	3.78419e-07	1.71484e-05	5.86405	Acini	281	93.1328	0
PFKM	-0.104631	3.91327	-5.20377	3.79732e-07	1.71798e-05	5.87545	Acini	281	93.1328	0
ATP5F1D	0.107355	6.07358	5.20289	3.81376e-07	1.7226e-05	5.83853	Acini	281	93.1328	0
MGLL	-0.161402	3.711	-5.20169	3.84261e-07	1.73281e-05	5.86995	Acini	281	93.1328	0
ACKR1	-0.223304	2.83936	-5.19711	3.9452e-07	1.77565e-05	5.90466	Acini	281	93.1328	0
CXCL3	-0.402309	-0.313642	-5.19703	3.95045e-07	1.77565e-05	6.17	Acini	281	93.1328	0
MAN1C1	-0.14265	2.23916	-5.1896	4.07049e-07	1.82664e-05	5.97347	Acini	281	93.1328	0
INPP5D	-0.179754	2.36392	-5.18793	4.10638e-07	1.83977e-05	5.9261	Acini	281	93.1328	0
ENSG00000233968	-0.407005	-4.28522	-5.18687	4.12512e-07	1.84517e-05	5.78498	Acini	281	93.1328	0
TMED4	0.0511306	6.22735	5.18161	4.23261e-07	1.88803e-05	5.7429	Acini	281	93.1328	0
RFLNA	-0.297844	-2.33419	-5.18152	4.23458e-07	1.88803e-05	6.07519	Acini	281	93.1328	0
ABI3	-0.160484	1.52774	-5.1788	4.29118e-07	1.91019e-05	5.99269	Acini	281	93.1328	0
DACT1	-0.26836	1.13061	-5.17878	4.30901e-07	1.91329e-05	5.99334	Acini	281	93.1328	0
JAML	-0.237397	0.612674	-5.17798	4.31196e-07	1.91329e-05	6.03145	Acini	281	93.1328	0
GRIK3	-0.216103	-0.13142	-5.17706	4.32787e-07	1.91728e-05	6.07889	Acini	281	93.1328	0
GRIA3	-0.230688	1.01941	-5.17584	4.35824e-07	1.92732e-05	6.00169	Acini	281	93.1328	0
SRPRB	0.116932	6.70647	5.17534	4.36445e-07	1.92732e-05	5.7192	Acini	281	93.1328	0
GPSM1	0.246447	5.30318	5.1764	4.37865e-07	1.93051e-05	5.71415	Acini	281	93.1328	0
TRGC2	-0.327043	-2.71917	-5.17357	4.40222e-07	1.93781e-05	6.01055	Acini	281	93.1328	0
TSPAN2	-0.171618	0.895381	-5.16755	4.53361e-07	1.99249e-05	5.99638	Acini	281	93.1328	0
COL4A5	-0.189918	1.55046	-5.16622	4.56299e-07	1.99878e-05	5.9165	Acini	281	93.1328	0
TRPC4AP	0.0602992	6.56057	5.166	4.56797e-07	1.99878e-05	5.6765	Acini	281	93.1328	0
RPL36AL	0.128622	7.3506	5.16593	4.5696e-07	1.99878e-05	5.69077	Acini	281	93.1328	0
YIF1A	0.096005	5.33884	5.16549	4.5794e-07	1.99991e-05	5.65976	Acini	281	93.1328	0
MIR100HG	-0.14161	3.26748	-5.16313	4.63232e-07	2.01984e-05	5.72498	Acini	281	93.1328	0
RSPO3	-0.250951	0.309116	-5.16206	4.65705e-07	2.02743e-05	5.99851	Acini	281	93.1328	0
PDE7B	-0.1469	0.602586	-5.16139	4.67191e-07	2.0307e-05	5.99207	Acini	281	93.1328	0
CAMK4	-0.227365	-0.962673	-5.16087	4.68365e-07	2.03262e-05	6.02605	Acini	281	93.1328	0
ZFHX4	-0.190006	0.224831	-5.15982	4.7077e-07	2.03986e-05	5.99181	Acini	281	93.1328	0
CD244	-0.372511	-2.93985	-5.15829	4.743e-07	2.05194e-05	5.91449	Acini	281	93.1328	0
SLC25A20	0.137403	4.25535	5.15721	4.76796e-07	2.05952e-05	5.67168	Acini	281	93.1328	0
MARVELD1	-0.144514	3.23373	-5.15621	4.79121e-07	2.06634e-05	5.69868	Acini	281	93.1328	0
EHD3	-0.155396	1.42565	-5.15364	4.85164e-07	2.08915e-05	5.89428	Acini	281	93.1328	0
IL27RA	-0.168538	1.80065	-5.15048	4.9267e-07	2.11538e-05	5.84395	Acini	281	93.1328	0
MAF	-0.179634	2.92078	-5.15086	4.92784e-07	2.11538e-05	5.69293	Acini	281	93.1328	0
ENSG00000293959	-0.30018	-3.91194	-5.14732	5.00313e-07	2.14334e-05	5.67706	Acini	281	93.1328	0
KCNA3	-0.206721	-0.250989	-5.14694	5.01246e-07	2.14334e-05	5.95355	Acini	281	93.1328	0
TRAK1	-0.0618147	4.84614	-5.14678	5.0162e-07	2.14334e-05	5.57515	Acini	281	93.1328	0
PABPC4	0.157042	8.42146	5.1457	5.04663e-07	2.1484e-05	5.63103	Acini	281	93.1328	0
MIAT	-0.182369	0.125475	-5.14554	5.04663e-07	2.1484e-05	5.92742	Acini	281	93.1328	0
PAIP2B	0.159429	6.56141	5.14579	5.05151e-07	2.1484e-05	5.57419	Acini	281	93.1328	0
FKBP7	-0.126151	1.32349	-5.14503	5.05907e-07	2.1484e-05	5.85667	Acini	281	93.1328	0
CYP1B1	-0.333533	2.25699	-5.14579	5.08649e-07	2.15447e-05	5.7144	Acini	281	93.1328	0
NHS	-0.211698	0.693543	-5.14382	5.08893e-07	2.15447e-05	5.8753	Acini	281	93.1328	0
ARL6IP4	0.07682	6.17557	5.14261	5.11901e-07	2.1628e-05	5.55816	Acini	281	93.1328	0
CCL19	-0.523117	-1.44187	-5.14407	5.12423e-07	2.1628e-05	5.94291	Acini	281	93.1328	0
ZG16	0.481246	2.12478	5.13812	5.2808e-07	2.22549e-05	5.8637	Acini	281	93.1328	0
TMOD2	-0.114308	3.17339	-5.13459	5.32236e-07	2.23684e-05	5.60704	Acini	281	93.1328	0
ENTPD2	-0.158736	0.956213	-5.13453	5.32389e-07	2.23684e-05	5.84315	Acini	281	93.1328	0
ENSG00000277837	-0.439119	-4.71118	-5.13387	5.34098e-07	2.23869e-05	5.4443	Acini	281	93.1328	0
SH3TC2	-0.229075	-0.993568	-5.13374	5.34446e-07	2.23869e-05	5.9025	Acini	281	93.1328	0
ADGRG6	-0.146771	2.49419	-5.13237	5.38002e-07	2.24708e-05	5.66746	Acini	281	93.1328	0
SORL1	-0.139561	4.55456	-5.13226	5.38389e-07	2.24708e-05	5.51259	Acini	281	93.1328	0
STYK1	-0.350987	-3.31411	-5.13204	5.38884e-07	2.24708e-05	5.78143	Acini	281	93.1328	0
ANGPTL4	0.591562	5.19545	5.13364	5.41031e-07	2.25264e-05	5.5782	Acini	281	93.1328	0
MAML2	-0.112312	2.92798	-5.12914	5.46519e-07	2.27207e-05	5.61354	Acini	281	93.1328	0
LINC01559	-0.41266	-5.66531	-5.1245	5.58945e-07	2.32025e-05	5.23481	Acini	281	93.1328	0
CD3D	-0.256536	-1.34742	-5.12403	5.60228e-07	2.32209e-05	5.85857	Acini	281	93.1328	0
NLRC3	-0.126556	0.838729	-5.12182	5.66269e-07	2.34362e-05	5.79204	Acini	281	93.1328	0
AFAP1L1	-0.165956	1.35513	-5.11973	5.72011e-07	2.36098e-05	5.73671	Acini	281	93.1328	0
DISC1	-0.163817	0.950097	-5.11968	5.72167e-07	2.36098e-05	5.77174	Acini	281	93.1328	0
CTDSPL	-0.0908433	4.5392	-5.1191	5.73775e-07	2.36409e-05	5.45182	Acini	281	93.1328	0
PGM5	-0.165999	1.53546	-5.11816	5.76394e-07	2.37066e-05	5.70462	Acini	281	93.1328	0
BIN2	-0.233795	0.617322	-5.11794	5.77081e-07	2.37066e-05	5.77244	Acini	281	93.1328	0
LAMP5	-0.40777	-2.4923	-5.11711	5.79815e-07	2.37775e-05	5.77175	Acini	281	93.1328	0
NLGN2	-0.131086	4.17876	-5.11668	5.80526e-07	2.37775e-05	5.45123	Acini	281	93.1328	0
SDK2	-0.287622	-2.00762	-5.1102	5.99033e-07	2.44807e-05	5.76462	Acini	281	93.1328	0
JPH4	-0.193886	-0.540123	-5.11005	5.99463e-07	2.44807e-05	5.79548	Acini	281	93.1328	0
SOX10	-0.193978	0.13413	-5.10943	6.01256e-07	2.44926e-05	5.76463	Acini	281	93.1328	0
EXOSC1	0.0809129	3.78189	5.10934	6.01522e-07	2.44926e-05	5.48089	Acini	281	93.1328	0
VASH1	-0.145199	2.7593	-5.10865	6.03546e-07	2.45389e-05	5.53366	Acini	281	93.1328	0
NPRL2	0.0862924	4.67146	5.10681	6.08938e-07	2.47218e-05	5.40262	Acini	281	93.1328	0
TRERF1	-0.113429	2.42557	-5.10508	6.14054e-07	2.4893e-05	5.55568	Acini	281	93.1328	0
DYM	0.100698	6.09908	5.10411	6.1692e-07	2.49726e-05	5.37686	Acini	281	93.1328	0
SIDT1	-0.20458	0.704256	-5.10365	6.18313e-07	2.49925e-05	5.70546	Acini	281	93.1328	0
CEACAM6	-0.287124	1.95293	-5.10384	6.2229e-07	2.51013e-05	5.54371	Acini	281	93.1328	0
COL9A2	-0.200116	1.39243	-5.10216	6.22819e-07	2.51013e-05	5.62875	Acini	281	93.1328	0
GIPC3	-0.150999	0.454847	-5.09893	6.32564e-07	2.5457e-05	5.71606	Acini	281	93.1328	0
IL2RB	-0.247457	-0.40418	-5.09728	6.37633e-07	2.56238e-05	5.72955	Acini	281	93.1328	0
PMP22	-0.125814	4.02359	-5.09544	6.43302e-07	2.58141e-05	5.35917	Acini	281	93.1328	0
PLXDC1	-0.199442	2.00193	-5.09439	6.47409e-07	2.59413e-05	5.5414	Acini	281	93.1328	0
PLEKHA2	-0.099155	3.05225	-5.09157	6.5544e-07	2.62197e-05	5.42748	Acini	281	93.1328	0
PRF1	-0.225724	-0.286711	-5.09112	6.56882e-07	2.62197e-05	5.69777	Acini	281	93.1328	0
REEP5	0.0747361	6.76998	5.09102	6.57197e-07	2.62197e-05	5.33038	Acini	281	93.1328	0
MTCL3	-0.230163	-0.782231	-5.08983	6.60971e-07	2.63323e-05	5.7062	Acini	281	93.1328	0
ZCCHC24	-0.107102	4.09021	-5.0866	6.7135e-07	2.67074e-05	5.31601	Acini	281	93.1328	0
RNF112	-0.218218	0.579295	-5.08482	6.77112e-07	2.6898e-05	5.61557	Acini	281	93.1328	0
HENMT1	-0.161976	-0.0230261	-5.08436	6.78635e-07	2.69198e-05	5.67056	Acini	281	93.1328	0
SRM	0.130704	6.57817	5.08309	6.82793e-07	2.7046e-05	5.28588	Acini	281	93.1328	0
APOBEC3F	-0.110958	1.27854	-5.08176	6.87173e-07	2.71806e-05	5.58361	Acini	281	93.1328	0
CD48	-0.256119	-1.08282	-5.08019	6.92402e-07	2.73484e-05	5.66304	Acini	281	93.1328	0
LY9	-0.273985	-2.4938	-5.07459	7.11336e-07	2.80562e-05	5.59456	Acini	281	93.1328	0
SAMD9	-0.128073	2.1913	-5.07345	7.15238e-07	2.81511e-05	5.44248	Acini	281	93.1328	0
RAB11B-AS1	0.248874	1.94114	5.07364	7.15775e-07	2.81511e-05	5.55443	Acini	281	93.1328	0
SFMBT1	0.0631737	3.98744	5.07256	7.18305e-07	2.82105e-05	5.28666	Acini	281	93.1328	0
GRAMD1B	-0.179196	1.86063	-5.07009	7.2689e-07	2.85073e-05	5.44701	Acini	281	93.1328	0
MAST4	-0.112817	3.98012	-5.06835	7.3299e-07	2.87058e-05	5.24223	Acini	281	93.1328	0
CD4	-0.186864	2.85719	-5.06832	7.35045e-07	2.87456e-05	5.31665	Acini	281	93.1328	0
MLYCD	0.115892	4.81524	5.06484	7.45454e-07	2.91116e-05	5.20449	Acini	281	93.1328	0
STK38	-0.0831585	4.31951	-5.06448	7.46757e-07	2.91214e-05	5.2064	Acini	281	93.1328	0
PALM2AKAP2	-0.130222	3.83915	-5.06222	7.54902e-07	2.93976e-05	5.21614	Acini	281	93.1328	0
COX5A	0.097291	5.69963	5.06169	7.56837e-07	2.94316e-05	5.17653	Acini	281	93.1328	0
FAM83F	0.091591	5.22766	5.05993	7.63251e-07	2.96394e-05	5.16987	Acini	281	93.1328	0
ABI3BP	-0.206317	2.96308	-5.05876	7.71012e-07	2.98989e-05	5.25259	Acini	281	93.1328	0
HDC	-0.388457	-0.818752	-5.05785	7.74765e-07	2.99919e-05	5.55049	Acini	281	93.1328	0
NFASC	-0.154666	4.06317	-5.05693	7.75578e-07	2.99919e-05	5.17721	Acini	281	93.1328	0
CELA3A	0.217667	14.2007	5.05562	7.79533e-07	3.00701e-05	5.44915	Acini	281	93.1328	0
SMAD9	-0.137875	1.36137	-5.05547	7.79773e-07	3.00701e-05	5.44863	Acini	281	93.1328	0
GNB4	-0.138524	1.88526	-5.05168	7.94092e-07	3.05797e-05	5.37403	Acini	281	93.1328	0
RAB3D	0.123116	5.86584	5.05103	7.96539e-07	3.05898e-05	5.12822	Acini	281	93.1328	0
CHST4	-0.250953	2.15482	-5.05226	7.96565e-07	3.05898e-05	5.28298	Acini	281	93.1328	0
SAMD9L	-0.143689	2.9302	-5.04885	8.04918e-07	3.08678e-05	5.2349	Acini	281	93.1328	0
KIF3C	-0.164975	1.50875	-5.04617	8.15317e-07	3.11565e-05	5.38507	Acini	281	93.1328	0
SOX5	-0.17571	0.0299749	-5.04572	8.17085e-07	3.11565e-05	5.48943	Acini	281	93.1328	0
PCOLCE	-0.183817	3.67683	-5.04639	8.17471e-07	3.11565e-05	5.15202	Acini	281	93.1328	0
EPS8	-0.0937316	4.50297	-5.04547	8.1805e-07	3.11565e-05	5.11201	Acini	281	93.1328	0
INPP5J	0.167043	4.33414	5.04594	8.18073e-07	3.11565e-05	5.15271	Acini	281	93.1328	0
TMEM200B	-0.167044	-0.0197604	-5.04393	8.24103e-07	3.13431e-05	5.47596	Acini	281	93.1328	0
ENSG00000287839	-0.267313	-1.99809	-5.04209	8.31396e-07	3.15771e-05	5.45622	Acini	281	93.1328	0
SGIP1	-0.196171	0.163464	-5.04129	8.34606e-07	3.16556e-05	5.45285	Acini	281	93.1328	0
ZNRD2	0.0956206	3.08357	5.0404	8.38178e-07	3.17476e-05	5.24947	Acini	281	93.1328	0
KLRK1	-0.265149	-2.37247	-5.03658	8.53628e-07	3.22886e-05	5.43262	Acini	281	93.1328	0
ADAMTSL2	-0.190714	3.4585	-5.0362	8.58691e-07	3.24358e-05	5.11046	Acini	281	93.1328	0
TOMM7	0.10623	6.69293	5.03384	8.64911e-07	3.26262e-05	5.06303	Acini	281	93.1328	0
CFAP300	-0.211019	-1.68573	-5.03114	8.76151e-07	3.30052e-05	5.42511	Acini	281	93.1328	0
ASPN	-0.248193	1.83975	-5.03107	8.80715e-07	3.31321e-05	5.23353	Acini	281	93.1328	0
DOK6	-0.222546	-1.33161	-5.0277	8.90644e-07	3.34602e-05	5.42788	Acini	281	93.1328	0
BST1	-0.245603	-0.682605	-5.02704	8.93466e-07	3.35207e-05	5.42248	Acini	281	93.1328	0
PLEKHA4	-0.133921	3.37777	-5.026	8.97904e-07	3.36416e-05	5.08581	Acini	281	93.1328	0
ACP2	0.087118	5.5197	5.0227	9.12171e-07	3.413e-05	4.9969	Acini	281	93.1328	0
KCNN4	-0.303019	-0.68474	-5.02273	9.13518e-07	3.41343e-05	5.39369	Acini	281	93.1328	0
XAF1	-0.215744	0.462263	-5.02045	9.22053e-07	3.44067e-05	5.34764	Acini	281	93.1328	0
BASP1	-0.250762	0.0976705	-5.01877	9.29809e-07	3.46495e-05	5.34684	Acini	281	93.1328	0
HOPX	-0.241217	0.857888	-5.01854	9.31523e-07	3.46667e-05	5.30987	Acini	281	93.1328	0
BAIAP2-DT	-0.0994838	2.63741	-5.01599	9.41867e-07	3.4964e-05	5.13673	Acini	281	93.1328	0
CCDC3	-0.223515	1.82573	-5.01665	9.42038e-07	3.4964e-05	5.17526	Acini	281	93.1328	0
TNFSF15	-0.335466	-1.6033	-5.014	9.50822e-07	3.52428e-05	5.35645	Acini	281	93.1328	0
ARHGDIB	-0.17568	3.90574	-5.01378	9.55036e-07	3.53516e-05	4.98784	Acini	281	93.1328	0
SEZ6	-0.246894	-1.32479	-5.012	9.59972e-07	3.54869e-05	5.35952	Acini	281	93.1328	0
KCNK17	-0.186456	1.28807	-5.00977	9.70186e-07	3.58167e-05	5.22841	Acini	281	93.1328	0
WNT7B	-0.225121	-0.469656	-5.00886	9.74441e-07	3.59259e-05	5.33669	Acini	281	93.1328	0
RARG	-0.127099	3.28081	-5.00826	9.77195e-07	3.59795e-05	5.01364	Acini	281	93.1328	0
CCDC184	-0.187204	-0.86411	-5.00656	9.85172e-07	3.6197e-05	5.33578	Acini	281	93.1328	0
TUBGCP2	0.0550592	5.8884	5.00644	9.85717e-07	3.6197e-05	4.9255	Acini	281	93.1328	0
ENSG00000240207	-0.189789	-0.918584	-5.00543	9.90451e-07	3.63227e-05	5.33127	Acini	281	93.1328	0
GSDME	-0.162803	1.01005	-5.00492	9.92872e-07	3.63633e-05	5.24294	Acini	281	93.1328	0
NEURL1B	-0.136464	3.62949	-5.00321	1.00098e-06	3.66119e-05	4.95728	Acini	281	93.1328	0
PSMG4	0.0861786	3.92202	5.00194	1.00706e-06	3.67857e-05	4.97399	Acini	281	93.1328	0
ADORA2A	-0.154482	0.866446	-5.00017	1.01561e-06	3.7049e-05	5.2309	Acini	281	93.1328	0
SFRP1	-0.269333	1.7211	-5.00038	1.02028e-06	3.71704e-05	5.10567	Acini	281	93.1328	0
TADA2B	0.0975197	5.3215	4.99767	1.02773e-06	3.73927e-05	4.88343	Acini	281	93.1328	0
SLC38A5	0.142544	7.44031	4.99665	1.03313e-06	3.75397e-05	4.90821	Acini	281	93.1328	0
TMC5	-0.358074	1.45542	-4.99575	1.04563e-06	3.79334e-05	5.09278	Acini	281	93.1328	0
CACNA1A	-0.243672	2.6394	-4.9951	1.0467e-06	3.79334e-05	4.98657	Acini	281	93.1328	0
UQCRC1	0.0655075	6.14611	4.99164	1.05764e-06	3.82345e-05	4.86148	Acini	281	93.1328	0
MYO3A	-0.213662	0.860608	-4.99144	1.05862e-06	3.82345e-05	5.19636	Acini	281	93.1328	0
MYO1G	-0.24102	0.60194	-4.9915	1.05915e-06	3.82345e-05	5.20092	Acini	281	93.1328	0
PALM	-0.142451	2.56187	-4.99066	1.06254e-06	3.83066e-05	5.00129	Acini	281	93.1328	0
MAP4K1	-0.157726	-0.160537	-4.98577	1.08751e-06	3.91562e-05	5.22996	Acini	281	93.1328	0
LINC01411	-0.388846	-5.05135	-4.98486	1.09225e-06	3.92756e-05	4.62975	Acini	281	93.1328	0
CD226	-0.181658	-0.803797	-4.98297	1.10209e-06	3.95779e-05	5.23012	Acini	281	93.1328	0
COPZ1	0.0730088	6.41086	4.98174	1.10855e-06	3.97584e-05	4.8208	Acini	281	93.1328	0
ANXA2R-AS1	-0.146553	1.17187	-4.9813	1.11084e-06	3.97889e-05	5.11823	Acini	281	93.1328	0
PLXND1	-0.112293	5.15427	-4.97685	1.13453e-06	4.05851e-05	4.79062	Acini	281	93.1328	0
SEC63	0.0991326	7.22602	4.97654	1.13621e-06	4.05926e-05	4.81585	Acini	281	93.1328	0
FGF14	-0.208757	-0.599803	-4.97549	1.14188e-06	4.07429e-05	5.19259	Acini	281	93.1328	0
GPNMB	-0.22937	3.90931	-4.97488	1.15291e-06	4.10256e-05	4.80331	Acini	281	93.1328	0
CTRB1	0.162006	13.7276	4.97334	1.15357e-06	4.10256e-05	5.0662	Acini	281	93.1328	0
ENTPD1	-0.0945122	2.8393	-4.97321	1.15425e-06	4.10256e-05	4.91288	Acini	281	93.1328	0
NOX4	-0.302404	-1.84229	-4.97128	1.16485e-06	4.13492e-05	5.17281	Acini	281	93.1328	0
UST	0.227725	4.33523	4.97181	1.1693e-06	4.14539e-05	4.81763	Acini	281	93.1328	0
ARHGAP27	-0.107653	3.61953	-4.96658	1.19106e-06	4.21715e-05	4.79774	Acini	281	93.1328	0
DUBR	-0.125921	0.83017	-4.96435	1.20374e-06	4.2566e-05	5.08417	Acini	281	93.1328	0
ACSL5	-0.115169	2.34246	-4.96346	1.20878e-06	4.26896e-05	4.92696	Acini	281	93.1328	0
MCEE	0.0935365	3.49214	4.9628	1.21259e-06	4.27696e-05	4.84232	Acini	281	93.1328	0
PRADC1	0.111328	3.83177	4.95689	1.24693e-06	4.3925e-05	4.78666	Acini	281	93.1328	0
GPR25	-0.378939	-4.74174	-4.95551	1.25508e-06	4.41559e-05	4.77292	Acini	281	93.1328	0
MFN1	0.086117	5.68539	4.95353	1.26689e-06	4.45147e-05	4.68214	Acini	281	93.1328	0
SLC1A1	-0.166941	1.74932	-4.95297	1.27026e-06	4.45766e-05	4.92404	Acini	281	93.1328	0
COPS9	0.088943	4.05905	4.95254	1.27285e-06	4.4611e-05	4.73974	Acini	281	93.1328	0
ANKDD1A	0.14156	2.94858	4.95052	1.28505e-06	4.49817e-05	4.87018	Acini	281	93.1328	0
PDGFRB	-0.146643	5.73018	-4.95004	1.28963e-06	4.50849e-05	4.67618	Acini	281	93.1328	0
RAMP2	-0.146527	1.76287	-4.94903	1.29409e-06	4.51823e-05	4.92331	Acini	281	93.1328	0
AVPR1B	-0.284064	-1.49865	-4.94877	1.29568e-06	4.51823e-05	5.08275	Acini	281	93.1328	0
SERTAD4	-0.251997	-1.54743	-4.94837	1.29813e-06	4.52107e-05	5.07668	Acini	281	93.1328	0
HIC1	-0.19497	2.32899	-4.94717	1.30826e-06	4.55065e-05	4.83052	Acini	281	93.1328	0
TMEM74B	-0.189821	-0.875386	-4.94637	1.31047e-06	4.5526e-05	5.07187	Acini	281	93.1328	0
C16orf54	-0.245037	-1.66169	-4.94271	1.33326e-06	4.62253e-05	5.04757	Acini	281	93.1328	0
NCAM2	-0.2117	-1.44201	-4.94261	1.33394e-06	4.62253e-05	5.05091	Acini	281	93.1328	0
CHN1	-0.140854	1.26033	-4.93628	1.3743e-06	4.75644e-05	4.92635	Acini	281	93.1328	0
TENM2	-0.236069	-1.52131	-4.93511	1.3819e-06	4.7768e-05	5.02157	Acini	281	93.1328	0
BTN3A3	-0.160866	2.43294	-4.93451	1.3858e-06	4.78428e-05	4.77329	Acini	281	93.1328	0
LURAP1	-0.251694	-2.67277	-4.93186	1.40323e-06	4.83426e-05	4.94311	Acini	281	93.1328	0
TMEM255A	-0.27545	-1.75024	-4.93178	1.40377e-06	4.83426e-05	5.00309	Acini	281	93.1328	0
FSCN1	-0.181567	2.80058	-4.92815	1.43074e-06	4.92104e-05	4.70265	Acini	281	93.1328	0
EMD	0.116395	5.40046	4.92627	1.4406e-06	4.94044e-05	4.5597	Acini	281	93.1328	0
GJA3	-0.395072	-4.16331	-4.92613	1.44155e-06	4.94044e-05	4.78031	Acini	281	93.1328	0
ANKRD53	0.157596	2.79013	4.9261	1.44174e-06	4.94044e-05	4.77857	Acini	281	93.1328	0
KLHL29	-0.154934	2.43272	-4.92514	1.44826e-06	4.95545e-05	4.72474	Acini	281	93.1328	0
GPR155	0.138886	4.661	4.9249	1.45018e-06	4.95545e-05	4.58443	Acini	281	93.1328	0
CACNA1D	-0.151489	3.08265	-4.92471	1.45148e-06	4.95545e-05	4.65083	Acini	281	93.1328	0
HOXB-AS1	-0.183462	-1.30031	-4.92322	1.46145e-06	4.98332e-05	4.96804	Acini	281	93.1328	0
FCER1A	-0.430909	-3.2123	-4.92278	1.46593e-06	4.99245e-05	4.89562	Acini	281	93.1328	0
ZNF683	-0.421622	-3.1137	-4.92214	1.47013e-06	5.0006e-05	4.89891	Acini	281	93.1328	0
CPNE9	-0.322666	-3.37855	-4.92083	1.47793e-06	5.02097e-05	4.81026	Acini	281	93.1328	0
MTND4P20	-0.447455	-4.86762	-4.92052	1.48011e-06	5.02221e-05	4.66812	Acini	281	93.1328	0
CYP1B1-AS1	-0.178775	-1.22514	-4.91946	1.48749e-06	5.04106e-05	4.95405	Acini	281	93.1328	0
BICD1	-0.137132	1.55864	-4.9191	1.49001e-06	5.04344e-05	4.81901	Acini	281	93.1328	0
CISD3	0.0996313	4.62993	4.91597	1.51205e-06	5.10578e-05	4.5342	Acini	281	93.1328	0
ENSG00000283458	0.773254	-0.0195107	4.91777	1.51211e-06	5.10578e-05	4.92498	Acini	281	93.1328	0
TSBP1-AS1	-0.284627	-3.45413	-4.91487	1.51989e-06	5.1258e-05	4.77101	Acini	281	93.1328	0
TIE1	-0.132623	2.88656	-4.91399	1.5262e-06	5.13538e-05	4.6335	Acini	281	93.1328	0
COL5A2	-0.173678	3.9263	-4.91464	1.52644e-06	5.13538e-05	4.53613	Acini	281	93.1328	0
GPR68	-0.215877	-0.351289	-4.9121	1.53982e-06	5.1741e-05	4.91344	Acini	281	93.1328	0
SLC39A5	0.15698	8.21597	4.9114	1.54714e-06	5.1924e-05	4.54759	Acini	281	93.1328	0
SETD6	0.0774815	4.64498	4.90945	1.55904e-06	5.22598e-05	4.5012	Acini	281	93.1328	0
HMGCS2	0.900985	0.915133	4.90937	1.57481e-06	5.27118e-05	4.89984	Acini	281	93.1328	0
ECM1	-0.165034	1.89291	-4.90685	1.5782e-06	5.27118e-05	4.70479	Acini	281	93.1328	0
NUMBL	-0.110939	3.47069	-4.90684	1.57823e-06	5.27118e-05	4.5392	Acini	281	93.1328	0
MYH10	-0.109167	4.42017	-4.90545	1.58859e-06	5.29938e-05	4.47815	Acini	281	93.1328	0
ETFDH	0.107541	4.32164	4.90373	1.60141e-06	5.33571e-05	4.49682	Acini	281	93.1328	0
EDF1	0.0882302	7.35819	4.90201	1.61438e-06	5.37248e-05	4.48389	Acini	281	93.1328	0
DAPP1	-0.299707	-1.66744	-4.90107	1.62154e-06	5.38983e-05	4.87287	Acini	281	93.1328	0
CELA3B	0.245904	13.1498	4.89964	1.63786e-06	5.43754e-05	4.70568	Acini	281	93.1328	0
LIX1L	-0.0843984	3.15362	-4.89807	1.64446e-06	5.45292e-05	4.5397	Acini	281	93.1328	0
PIANP	-0.228458	-0.808254	-4.89623	1.65866e-06	5.49343e-05	4.84695	Acini	281	93.1328	0
NDUFB9	0.0830125	5.4473	4.89569	1.66289e-06	5.50085e-05	4.42105	Acini	281	93.1328	0
LCP2	-0.193117	1.88717	-4.89487	1.67102e-06	5.52113e-05	4.6451	Acini	281	93.1328	0
ENSG00000237429	-0.352782	-4.32879	-4.89201	1.69179e-06	5.58311e-05	4.52201	Acini	281	93.1328	0
MDGA1	-0.198186	0.875719	-4.88644	1.73643e-06	5.71526e-05	4.72013	Acini	281	93.1328	0
WIPF1	-0.130135	3.36855	-4.88622	1.73825e-06	5.71526e-05	4.45203	Acini	281	93.1328	0
TAF10	0.0886855	5.55542	4.88616	1.7387e-06	5.71526e-05	4.37852	Acini	281	93.1328	0
TMEM120B	0.109961	4.95686	4.88599	1.74009e-06	5.71526e-05	4.38663	Acini	281	93.1328	0
BTBD6	-0.0998041	3.35262	-4.88564	1.74295e-06	5.71786e-05	4.45784	Acini	281	93.1328	0
CYB5A	0.109551	6.67712	4.88442	1.75292e-06	5.74378e-05	4.38534	Acini	281	93.1328	0
RAB7B	-0.248286	0.176693	-4.88015	1.78854e-06	5.85356e-05	4.74244	Acini	281	93.1328	0
NEXMIF	0.118377	2.0246	4.87736	1.81165e-06	5.92221e-05	4.65367	Acini	281	93.1328	0
RFX2	-0.135686	1.27538	-4.87414	1.83912e-06	6.00153e-05	4.64012	Acini	281	93.1328	0
ENSG00000290455	0.225675	9.4686	4.87495	1.84183e-06	6.00153e-05	4.42754	Acini	281	93.1328	0
CORO1A	-0.226003	2.73213	-4.87481	1.84242e-06	6.00153e-05	4.44954	Acini	281	93.1328	0
HMGCLL1	-0.214396	-0.409272	-4.87273	1.8512e-06	6.0143e-05	4.74265	Acini	281	93.1328	0
MLLT3	-0.121098	1.93057	-4.8726	1.85238e-06	6.0143e-05	4.56711	Acini	281	93.1328	0
COQ4	0.0772255	5.89079	4.87254	1.85286e-06	6.0143e-05	4.31966	Acini	281	93.1328	0
ENSG00000289398	-0.342757	-4.01661	-4.87003	1.87471e-06	6.07809e-05	4.53182	Acini	281	93.1328	0
ENG	-0.128132	5.64094	-4.86919	1.88199e-06	6.09457e-05	4.3119	Acini	281	93.1328	0
EIF2B4	0.0876871	5.009	4.86808	1.89179e-06	6.11913e-05	4.30314	Acini	281	93.1328	0
CYRIA	-0.135244	1.78953	-4.86711	1.90041e-06	6.13985e-05	4.55378	Acini	281	93.1328	0
MZT2B	0.0999371	4.73128	4.86586	1.91144e-06	6.16829e-05	4.30529	Acini	281	93.1328	0
CDHR2	-0.27564	-1.93286	-4.8642	1.92634e-06	6.20914e-05	4.70839	Acini	281	93.1328	0
EIF4EBP1	0.13792	6.4777	4.86001	1.96558e-06	6.32552e-05	4.27072	Acini	281	93.1328	0
ALG9	0.0628026	4.88671	4.85971	1.96702e-06	6.32552e-05	4.26875	Acini	281	93.1328	0
CHD5	-0.2241	0.163979	-4.859	1.97351e-06	6.33904e-05	4.62849	Acini	281	93.1328	0
CNTN1	-0.225286	1.72106	-4.85661	2.00129e-06	6.42084e-05	4.49014	Acini	281	93.1328	0
ENSG00000310112	0.353481	-1.1078	4.85466	2.01375e-06	6.45331e-05	4.62542	Acini	281	93.1328	0
AHSG	0.673947	-2.07687	4.85437	2.02469e-06	6.48087e-05	4.41583	Acini	281	93.1328	0
SSPN	-0.15108	2.04583	-4.85218	2.03712e-06	6.51315e-05	4.44571	Acini	281	93.1328	0
SNED1	-0.112501	4.04167	-4.85072	2.05101e-06	6.54712e-05	4.24763	Acini	281	93.1328	0
ACAT1	0.108916	5.87181	4.85056	2.05248e-06	6.54712e-05	4.22067	Acini	281	93.1328	0
MAPK12	-0.12049	1.59074	-4.84834	2.07376e-06	6.6074e-05	4.49508	Acini	281	93.1328	0
FNDC10	-0.216702	-0.389368	-4.84795	2.07753e-06	6.6118e-05	4.63463	Acini	281	93.1328	0
CRYL1	0.137988	4.56468	4.8457	2.10015e-06	6.67611e-05	4.22853	Acini	281	93.1328	0
APIP	0.133349	3.53283	4.84379	2.1181e-06	6.72544e-05	4.31333	Acini	281	93.1328	0
SFTPD	0.164075	1.04515	4.83901	2.16556e-06	6.86827e-05	4.56747	Acini	281	93.1328	0
PNLIPRP3	0.553681	-2.2638	4.83661	2.19257e-06	6.946e-05	4.30811	Acini	281	93.1328	0
GLIPR1	-0.155789	1.91831	-4.83548	2.2013e-06	6.96566e-05	4.39012	Acini	281	93.1328	0
MARK3	0.0974223	6.28481	4.83497	2.20659e-06	6.97046e-05	4.15877	Acini	281	93.1328	0
ARHGEF17	-0.0933438	4.88887	-4.83484	2.20785e-06	6.97046e-05	4.15317	Acini	281	93.1328	0
PAFAH2	0.270161	5.17313	4.83316	2.24195e-06	7.06918e-05	4.15249	Acini	281	93.1328	0
RAB36	-0.106911	2.04095	-4.83132	2.24422e-06	7.06918e-05	4.38075	Acini	281	93.1328	0
PINLYP	-0.165794	-0.845488	-4.82841	2.27469e-06	7.15701e-05	4.56155	Acini	281	93.1328	0
VPS4A	0.08616	5.99599	4.82309	2.33137e-06	7.32703e-05	4.10144	Acini	281	93.1328	0
IGDCC4	-0.304096	0.327928	-4.82329	2.3371e-06	7.33668e-05	4.47686	Acini	281	93.1328	0
GRID1	-0.186333	0.293976	-4.82176	2.34573e-06	7.35546e-05	4.47533	Acini	281	93.1328	0
C16orf95	0.130071	0.683629	4.82012	2.36364e-06	7.40323e-05	4.50519	Acini	281	93.1328	0
SULF1	-0.245011	2.10365	-4.82018	2.37439e-06	7.42247e-05	4.26746	Acini	281	93.1328	0
VASH2	-0.204346	-1.35068	-4.81907	2.37515e-06	7.42247e-05	4.52108	Acini	281	93.1328	0
RASGRP1	-0.131556	1.13208	-4.81559	2.41363e-06	7.53424e-05	4.40598	Acini	281	93.1328	0
FGF11	-0.161549	-0.0561504	-4.81478	2.42273e-06	7.55411e-05	4.47889	Acini	281	93.1328	0
DCTN2	0.0750189	6.57918	4.81431	2.428e-06	7.56203e-05	4.07396	Acini	281	93.1328	0
SURF1	0.101058	5.18418	4.81161	2.4584e-06	7.64811e-05	4.04989	Acini	281	93.1328	0
MAP6	-0.160791	1.67137	-4.81085	2.46708e-06	7.66649e-05	4.31801	Acini	281	93.1328	0
ZNF827	-0.0859365	3.26368	-4.80883	2.49026e-06	7.72987e-05	4.13575	Acini	281	93.1328	0
CD1E	-0.412296	-4.19723	-4.80812	2.49842e-06	7.7465e-05	4.3606	Acini	281	93.1328	0
COMMD3	0.0866303	4.71519	4.80737	2.50701e-06	7.76445e-05	4.04326	Acini	281	93.1328	0
CTNS	0.131038	5.0474	4.80659	2.5164e-06	7.78481e-05	4.03492	Acini	281	93.1328	0
REPS2	0.167495	5.25729	4.80297	2.56666e-06	7.93144e-05	4.01089	Acini	281	93.1328	0
SPIRE2	-0.112506	1.84185	-4.80045	2.58841e-06	7.98974e-05	4.25959	Acini	281	93.1328	0
USP3	0.0823239	4.61068	4.8001	2.59256e-06	7.99362e-05	4.01495	Acini	281	93.1328	0
DOCK2	-0.219112	1.73598	-4.79947	2.6069e-06	8.01986e-05	4.2366	Acini	281	93.1328	0
RUNX3	-0.220974	0.255793	-4.79874	2.60892e-06	8.01986e-05	4.3673	Acini	281	93.1328	0
ZNF385D	-0.224464	0.0579896	-4.79867	2.60976e-06	8.01986e-05	4.40065	Acini	281	93.1328	0
SRSF9	0.0775827	4.95539	4.79522	2.65151e-06	8.13915e-05	3.98202	Acini	281	93.1328	0
ABR	-0.0951285	5.06705	-4.79389	2.66782e-06	8.18012e-05	3.97127	Acini	281	93.1328	0
MAGIX	0.104377	3.28178	4.79302	2.67858e-06	8.20405e-05	4.11485	Acini	281	93.1328	0
UBE2L6	-0.151825	3.65979	-4.79166	2.69894e-06	8.25726e-05	4.00939	Acini	281	93.1328	0
CD109	-0.180156	0.754652	-4.78902	2.72825e-06	8.33774e-05	4.30084	Acini	281	93.1328	0
HOXA5	-0.202392	-0.142211	-4.78873	2.73201e-06	8.34002e-05	4.35575	Acini	281	93.1328	0
GBP2	-0.188792	3.16665	-4.78844	2.74502e-06	8.36096e-05	4.02571	Acini	281	93.1328	0
MSRB3	-0.127127	2.7964	-4.78749	2.74755e-06	8.36096e-05	4.07457	Acini	281	93.1328	0
APOBEC3C	-0.146503	2.55655	-4.78746	2.74793e-06	8.36096e-05	4.10531	Acini	281	93.1328	0
ADGRB3	-0.220729	-1.34672	-4.787	2.75379e-06	8.36957e-05	4.38754	Acini	281	93.1328	0
ZDHHC12	0.122958	4.80485	4.78604	2.76603e-06	8.39231e-05	3.95012	Acini	281	93.1328	0
ORMDL3	0.100043	6.22969	4.78593	2.76733e-06	8.39231e-05	3.93965	Acini	281	93.1328	0
LCMT1	0.0938969	4.47285	4.78411	2.79065e-06	8.45378e-05	3.95561	Acini	281	93.1328	0
CCDC170	-0.319232	-1.78436	-4.78249	2.81213e-06	8.49486e-05	4.36825	Acini	281	93.1328	0
FAM3D	-0.349785	-2.83965	-4.78232	2.81374e-06	8.49486e-05	4.31844	Acini	281	93.1328	0
LINC00900	-0.264622	-2.3144	-4.78212	2.81624e-06	8.49486e-05	4.32877	Acini	281	93.1328	0
DKK2	-0.393558	-3.57433	-4.78201	2.81777e-06	8.49486e-05	4.22282	Acini	281	93.1328	0
FAM53C	0.0719705	5.1907	4.78183	2.82004e-06	8.49486e-05	3.91723	Acini	281	93.1328	0
CSMD2	-0.266457	-0.0542076	-4.78194	2.82262e-06	8.49486e-05	4.30948	Acini	281	93.1328	0
OLFM1	-0.120705	2.98308	-4.78111	2.8294e-06	8.50602e-05	4.04144	Acini	281	93.1328	0
NOSIP	0.124156	5.71294	4.78057	2.83643e-06	8.50635e-05	3.91041	Acini	281	93.1328	0
MEIS2	-0.079898	3.72476	-4.78057	2.83644e-06	8.50635e-05	3.96446	Acini	281	93.1328	0
TMEM273	-0.140529	1.48871	-4.78036	2.83914e-06	8.50635e-05	4.21571	Acini	281	93.1328	0
UBL4A	0.0825641	5.23097	4.78014	2.84208e-06	8.50635e-05	3.90928	Acini	281	93.1328	0
PPP1R12B	-0.0997587	4.76662	-4.77992	2.84487e-06	8.50635e-05	3.91254	Acini	281	93.1328	0
OBSL1	0.11311	7.17379	4.77917	2.85477e-06	8.52673e-05	3.93304	Acini	281	93.1328	0
BLMH	0.0653551	4.81995	4.77828	2.86642e-06	8.55231e-05	3.91049	Acini	281	93.1328	0
AURKAIP1	0.0791478	5.39363	4.77784	2.87228e-06	8.55765e-05	3.89815	Acini	281	93.1328	0
SAMD3	-0.253934	-1.72321	-4.77768	2.87439e-06	8.55765e-05	4.33971	Acini	281	93.1328	0
KCNMB1	-0.242743	-0.422511	-4.77666	2.88784e-06	8.58847e-05	4.32298	Acini	281	93.1328	0
RHBDL2	-0.257055	-1.84074	-4.77616	2.89441e-06	8.5938e-05	4.33335	Acini	281	93.1328	0
GPSM3	-0.182454	1.37388	-4.77606	2.89584e-06	8.5938e-05	4.19018	Acini	281	93.1328	0
PARVG	-0.225163	1.62818	-4.77426	2.92824e-06	8.67602e-05	4.12803	Acini	281	93.1328	0
NALF1	-0.250526	-0.854079	-4.77336	2.93193e-06	8.67602e-05	4.32448	Acini	281	93.1328	0
CCDC112	0.118309	3.49916	4.77328	2.93295e-06	8.67602e-05	4.00372	Acini	281	93.1328	0
STARD9	-0.121894	2.6631	-4.7708	2.96659e-06	8.76618e-05	4.01533	Acini	281	93.1328	0
PNMA2	-0.217394	1.49668	-4.76884	2.99903e-06	8.85257e-05	4.13184	Acini	281	93.1328	0
PABPC1P4	-0.184886	-1.23983	-4.76721	3.01588e-06	8.89283e-05	4.30399	Acini	281	93.1328	0
ENSG00000278133	0.0896589	2.74553	4.7669	3.02019e-06	8.89606e-05	4.06592	Acini	281	93.1328	0
FMO1	-0.248412	0.634615	-4.7664	3.03125e-06	8.91839e-05	4.21723	Acini	281	93.1328	0
OLFML3	-0.16667	4.05173	-4.76651	3.03421e-06	8.91839e-05	3.87362	Acini	281	93.1328	0
UAP1	0.102044	5.9072	4.76487	3.0483e-06	8.9503e-05	3.84243	Acini	281	93.1328	0
BCHE	-0.252052	-0.766991	-4.76464	3.05164e-06	8.95063e-05	4.2893	Acini	281	93.1328	0
ITGA11	-0.196716	1.36295	-4.76323	3.07232e-06	9.00172e-05	4.12745	Acini	281	93.1328	0
KCMF1	0.126928	5.78405	4.76217	3.08646e-06	9.0336e-05	3.83003	Acini	281	93.1328	0
RCVRN	-0.375656	-4.60244	-4.76093	3.10385e-06	9.07491e-05	3.96889	Acini	281	93.1328	0
PTPN7	-0.23297	0.102912	-4.75872	3.13553e-06	9.15787e-05	4.21405	Acini	281	93.1328	0
ARHGAP23	-0.116551	2.72385	-4.75748	3.15331e-06	9.2001e-05	3.959	Acini	281	93.1328	0
ADAMTSL5	-0.224906	-0.504327	-4.75675	3.16388e-06	9.22122e-05	4.24007	Acini	281	93.1328	0
DALRD3	0.0948563	4.74666	4.7545	3.19661e-06	9.30681e-05	3.81022	Acini	281	93.1328	0
RIPOR2	-0.187754	0.521502	-4.75345	3.21209e-06	9.34207e-05	4.17178	Acini	281	93.1328	0
DNAJC1	0.103981	5.142	4.75306	3.21782e-06	9.34891e-05	3.79412	Acini	281	93.1328	0
KLK1	0.215881	10.3907	4.75311	3.22986e-06	9.37405e-05	3.93673	Acini	281	93.1328	0
JAK2	-0.0911924	3.30609	-4.75129	3.24394e-06	9.40506e-05	3.86913	Acini	281	93.1328	0
TSKS	-0.292125	-2.72154	-4.75072	3.25237e-06	9.41964e-05	4.1884	Acini	281	93.1328	0
UBE2O	0.0586564	5.22392	4.75	3.26318e-06	9.44107e-05	3.77683	Acini	281	93.1328	0
LINC02967	0.117587	4.96373	4.74898	3.27842e-06	9.47524e-05	3.78174	Acini	281	93.1328	0
CEP126	-0.153033	2.17391	-4.74753	3.30025e-06	9.52839e-05	3.9663	Acini	281	93.1328	0
TM7SF2	0.354118	5.52299	4.74792	3.32173e-06	9.58043e-05	3.77686	Acini	281	93.1328	0
BAAT	-0.26036	-0.027271	-4.74431	3.352e-06	9.65766e-05	4.16124	Acini	281	93.1328	0
ENSG00000293322	-0.220345	-1.68875	-4.74361	3.35978e-06	9.67002e-05	4.19797	Acini	281	93.1328	0
SMARCA1	-0.0981564	4.62067	-4.74294	3.37006e-06	9.68059e-05	3.75371	Acini	281	93.1328	0
PXDN	-0.14712	3.43464	-4.74307	3.37044e-06	9.68059e-05	3.81962	Acini	281	93.1328	0
KIRREL1	-0.141856	3.6455	-4.74249	3.37909e-06	9.69023e-05	3.79478	Acini	281	93.1328	0
PLAT	-0.187967	2.91914	-4.74289	3.3808e-06	9.69023e-05	3.85902	Acini	281	93.1328	0
TMEM214	0.0942352	7.08403	4.74155	3.39155e-06	9.71099e-05	3.7646	Acini	281	93.1328	0
CST7	-0.236835	-1.12975	-4.74069	3.40501e-06	9.73945e-05	4.19026	Acini	281	93.1328	0
NDUFB10	0.0861105	5.21354	4.73779	3.45032e-06	9.85887e-05	3.72417	Acini	281	93.1328	0
TEX261	0.0630956	6.40772	4.73679	3.46611e-06	9.89379e-05	3.73036	Acini	281	93.1328	0
LRRC8C	-0.121469	1.83345	-4.73506	3.49363e-06	9.96206e-05	3.97824	Acini	281	93.1328	0
SH3D21	-0.128057	1.22506	-4.73482	3.49739e-06	9.96253e-05	4.04302	Acini	281	93.1328	0
GIMAP1	-0.125274	1.52441	-4.73447	3.50301e-06	9.96734e-05	4.00866	Acini	281	93.1328	0
FAM3A	0.0854928	5.49148	4.73411	3.50866e-06	9.96734e-05	3.70657	Acini	281	93.1328	0
GJB1	0.090999	6.32016	4.73404	3.50988e-06	9.96734e-05	3.71444	Acini	281	93.1328	0
MXRA8	-0.152115	4.0028	-4.73413	3.51467e-06	9.97073e-05	3.73296	Acini	281	93.1328	0
CIITA	-0.180578	3.06749	-4.73379	3.52336e-06	9.98514e-05	3.80689	Acini	281	93.1328	0
LAT2	-0.180698	1.66998	-4.73209	3.54115e-06	0.000100253	3.96727	Acini	281	93.1328	0
TMEM176A	-0.255285	3.68628	-4.73212	3.56382e-06	0.000100778	3.7345	Acini	281	93.1328	0
ITIH3	-0.249807	-1.0483	-4.7305	3.56698e-06	0.000100778	4.14678	Acini	281	93.1328	0
ATCAY	-0.270227	-1.93579	-4.73027	3.57073e-06	0.000100779	4.14475	Acini	281	93.1328	0
MBOAT4	-0.208601	-1.24864	-4.73005	3.5743e-06	0.000100779	4.14803	Acini	281	93.1328	0
RPS6KB2	0.082981	4.5021	4.7298	3.57831e-06	0.00010079	3.71552	Acini	281	93.1328	0
LINC02328	-0.259643	-2.77684	-4.72918	3.58847e-06	0.000100973	4.08067	Acini	281	93.1328	0
SYNDIG1	-0.284791	-1.78083	-4.72878	3.59495e-06	0.000101053	4.14286	Acini	281	93.1328	0
BRI3	0.112765	5.93744	4.72814	3.60545e-06	0.000101245	3.68338	Acini	281	93.1328	0
VSTM2L	-0.210418	0.577238	-4.72735	3.62029e-06	0.000101559	4.0067	Acini	281	93.1328	0
PLAAT4	-0.258895	1.65273	-4.72773	3.62804e-06	0.000101673	3.92318	Acini	281	93.1328	0
NKD1	-0.136005	3.29944	-4.72596	3.64153e-06	0.000101948	3.7484	Acini	281	93.1328	0
VSIG2	-0.236466	-0.419354	-4.72306	3.68987e-06	0.000103197	4.08417	Acini	281	93.1328	0
SIT1	-0.295058	-2.89865	-4.72248	3.69963e-06	0.000103294	4.06804	Acini	281	93.1328	0
DGKH	-0.116063	2.93409	-4.72241	3.7008e-06	0.000103294	3.78538	Acini	281	93.1328	0
PSTPIP1	-0.214933	0.312782	-4.72197	3.70822e-06	0.000103397	4.04774	Acini	281	93.1328	0
FGF13	-0.206791	-0.468118	-4.72158	3.71491e-06	0.000103406	4.08641	Acini	281	93.1328	0
AKR1A1	0.0774727	6.47122	4.72151	3.71601e-06	0.000103406	3.66354	Acini	281	93.1328	0
NAB2	-0.121725	2.78338	-4.71961	3.7483e-06	0.0001042	3.78532	Acini	281	93.1328	0
LRRC4B	-0.152197	-0.137971	-4.71935	3.75281e-06	0.00010422	4.07479	Acini	281	93.1328	0
MYCT1	-0.12469	1.22118	-4.71872	3.76355e-06	0.000104414	3.9721	Acini	281	93.1328	0
PROM1	-0.129435	4.2665	-4.71755	3.78392e-06	0.000104874	3.65352	Acini	281	93.1328	0
ENSG00000262823	-0.227241	-1.74762	-4.71696	3.7937e-06	0.000104936	4.08384	Acini	281	93.1328	0
RAB11FIP4	0.0939205	5.73574	4.71696	3.79374e-06	0.000104936	3.63239	Acini	281	93.1328	0
OXCT1	-0.122734	2.36951	-4.71633	3.80475e-06	0.000105136	3.83203	Acini	281	93.1328	0
FGF2	-0.14966	0.526294	-4.71551	3.81883e-06	0.00010542	4.01294	Acini	281	93.1328	0
TRPS1	-0.119736	1.97101	-4.7151	3.82608e-06	0.000105489	3.87373	Acini	281	93.1328	0
CCL14	-0.214661	1.46985	-4.71526	3.82896e-06	0.000105489	3.91584	Acini	281	93.1328	0
CADM3	-0.18798	-0.449985	-4.71462	3.83437e-06	0.000105533	4.06542	Acini	281	93.1328	0
S1PR4	-0.213988	-1.25294	-4.71286	3.86522e-06	0.000106276	4.07624	Acini	281	93.1328	0
IL33	-0.224582	1.61029	-4.71284	3.87535e-06	0.000106414	3.88185	Acini	281	93.1328	0
LINC01915	-0.392986	-4.71764	-4.71213	3.87793e-06	0.000106414	3.69734	Acini	281	93.1328	0
WHAMM	0.0555952	4.18843	4.70833	3.94561e-06	0.000108164	3.63561	Acini	281	93.1328	0
CALY	-0.251466	0.283311	-4.70667	3.98142e-06	0.000109038	3.96325	Acini	281	93.1328	0
LRRC47	0.0765244	5.52561	4.70472	4.01082e-06	0.000109735	3.57851	Acini	281	93.1328	0
MIOS-DT	0.207305	4.07455	4.7044	4.03417e-06	0.000110265	3.65991	Acini	281	93.1328	0
PEX16	0.101799	4.59144	4.70254	4.05054e-06	0.000110603	3.59217	Acini	281	93.1328	0
FAM83E	-0.290323	0.479984	-4.70242	4.06865e-06	0.000110942	3.90861	Acini	281	93.1328	0
ACAD8	0.0685111	5.11016	4.70144	4.07098e-06	0.000110942	3.56703	Acini	281	93.1328	0
SLAMF6	-0.231914	-0.957693	-4.70081	4.0826e-06	0.000111149	4.00567	Acini	281	93.1328	0
LINC02940	-0.237369	-1.39829	-4.69905	4.11524e-06	0.000111734	4.01865	Acini	281	93.1328	0
ESR1	-0.138359	0.967375	-4.69901	4.11591e-06	0.000111734	3.91586	Acini	281	93.1328	0
NINJ2	-0.206454	-1.42583	-4.69889	4.11816e-06	0.000111734	4.01825	Acini	281	93.1328	0
RFX6	-0.222523	1.30655	-4.69923	4.12021e-06	0.000111734	3.84238	Acini	281	93.1328	0
FAM78A	-0.173539	0.449295	-4.69688	4.15602e-06	0.000112595	3.93978	Acini	281	93.1328	0
SPTSSB	-0.26982	-1.1989	-4.6957	4.17815e-06	0.000113084	3.99759	Acini	281	93.1328	0
GPBAR1	-0.213127	-0.0488669	-4.69481	4.19518e-06	0.000113434	3.94544	Acini	281	93.1328	0
NUDT18	0.143387	3.62163	4.6945	4.20105e-06	0.000113482	3.65407	Acini	281	93.1328	0
MB21D2	-0.138751	0.440413	-4.69203	4.24828e-06	0.000114646	3.93152	Acini	281	93.1328	0
ENSG00000289424	-0.309262	-3.14737	-4.6912	4.26435e-06	0.000114967	3.92039	Acini	281	93.1328	0
ENSG00000231964	-0.229424	-1.86126	-4.69087	4.27066e-06	0.000115025	3.97781	Acini	281	93.1328	0
MAPK8IP1	0.13261	5.49604	4.69055	4.27968e-06	0.000115156	3.51799	Acini	281	93.1328	0
SLC16A14	-0.163718	0.337638	-4.6895	4.29728e-06	0.000115518	3.9221	Acini	281	93.1328	0
PLCB2	-0.224651	2.59018	-4.68953	4.31578e-06	0.000115809	3.65063	Acini	281	93.1328	0
NAALAD2	-0.173361	0.177282	-4.68851	4.31647e-06	0.000115809	3.92881	Acini	281	93.1328	0
NCKAP5	-0.197216	-0.944111	-4.68598	4.36627e-06	0.000117031	3.96315	Acini	281	93.1328	0
CELF2	-0.162975	2.7305	-4.68531	4.3847e-06	0.000117412	3.622	Acini	281	93.1328	0
LOXL3	-0.140498	1.0719	-4.68191	4.44729e-06	0.000118928	3.82854	Acini	281	93.1328	0
SELPLG	-0.20561	1.00583	-4.68185	4.44993e-06	0.000118928	3.81193	Acini	281	93.1328	0
ENPP2	-0.202447	3.69076	-4.68226	4.46081e-06	0.00011903	3.52521	Acini	281	93.1328	0
GFI1	0.0811694	3.78169	4.68111	4.46352e-06	0.00011903	3.56292	Acini	281	93.1328	0
PRRT1	-0.142504	0.342735	-4.68096	4.46662e-06	0.00011903	3.87847	Acini	281	93.1328	0
NAGK	0.0668149	5.06278	4.68064	4.47299e-06	0.000119085	3.47856	Acini	281	93.1328	0
MFNG	-0.13267	1.78278	-4.67981	4.48981e-06	0.000119418	3.74241	Acini	281	93.1328	0
SAMD14	-0.20074	-1.48995	-4.67859	4.51454e-06	0.00011996	3.9336	Acini	281	93.1328	0
LUM	-0.263665	5.10678	-4.678	4.55739e-06	0.000120983	3.47021	Acini	281	93.1328	0
CDKN2AIPNL	0.113172	3.99346	4.67456	4.59754e-06	0.000121932	3.51908	Acini	281	93.1328	0
LYZ	-0.374589	3.58394	-4.67588	4.60653e-06	0.000122053	3.5012	Acini	281	93.1328	0
HCP5	-0.166467	2.73474	-4.67312	4.63329e-06	0.000122645	3.58406	Acini	281	93.1328	0
ECSIT	0.0840555	5.39526	4.67256	4.6394e-06	0.000122689	3.43998	Acini	281	93.1328	0
CLCN4	-0.144617	1.32604	-4.66993	4.69473e-06	0.000124034	3.75743	Acini	281	93.1328	0
SLC25A5	0.145262	8.16408	4.66896	4.71961e-06	0.000124491	3.48192	Acini	281	93.1328	0
ARHGAP30	-0.191128	2.18547	-4.6691	4.72102e-06	0.000124491	3.62493	Acini	281	93.1328	0
ST6GALNAC1	-0.251661	-0.511993	-4.66798	4.73804e-06	0.000124821	3.84466	Acini	281	93.1328	0
ENSG00000257221	-0.212278	-1.18531	-4.66728	4.75113e-06	0.000125047	3.8871	Acini	281	93.1328	0
TMEM131L	0.137547	5.62347	4.66624	4.77884e-06	0.000125587	3.412	Acini	281	93.1328	0
MUC5B	-0.529576	2.69567	-4.66774	4.78071e-06	0.000125587	3.50532	Acini	281	93.1328	0
DIO3OS	-0.183684	3.67292	-4.66484	4.82162e-06	0.000126541	3.44377	Acini	281	93.1328	0
CAPN8	-0.426497	0.604348	-4.66461	4.84368e-06	0.000127	3.67008	Acini	281	93.1328	0
STUB1	0.0909418	4.38312	4.66151	4.87644e-06	0.000127738	3.4258	Acini	281	93.1328	0
APH1B	-0.102285	2.80216	-4.6608	4.89208e-06	0.000128026	3.5384	Acini	281	93.1328	0
HADHB	0.110899	6.28395	4.65912	4.92928e-06	0.000128878	3.39007	Acini	281	93.1328	0
CABP7-DT	-0.381476	-3.91533	-4.65862	4.94027e-06	0.000129044	3.62933	Acini	281	93.1328	0
CHRM3	0.0989136	4.73617	4.65817	4.95023e-06	0.000129182	3.39511	Acini	281	93.1328	0
EGF	0.222543	6.20593	4.65817	4.97936e-06	0.00012982	3.37732	Acini	281	93.1328	0
PLEK	-0.257365	0.960483	-4.65711	4.98745e-06	0.000129853	3.71359	Acini	281	93.1328	0
FAM20A	-0.257178	1.13077	-4.65707	4.99002e-06	0.000129853	3.69491	Acini	281	93.1328	0
TGFB2	-0.244166	1.37959	-4.65595	5.0142e-06	0.00013036	3.66945	Acini	281	93.1328	0
NOTCH3	-0.140742	5.14409	-4.6549	5.03026e-06	0.000130655	3.3667	Acini	281	93.1328	0
CACNA2D2	-0.159679	2.29921	-4.65385	5.04781e-06	0.000130988	3.55568	Acini	281	93.1328	0
NLGN4X	-0.200986	-0.806982	-4.65193	5.09138e-06	0.000131994	3.80831	Acini	281	93.1328	0
ENSG00000286039	-0.157611	0.35973	-4.6515	5.10111e-06	0.000132123	3.75574	Acini	281	93.1328	0
SCFD1	0.076721	5.32646	4.65049	5.12451e-06	0.000132511	3.34582	Acini	281	93.1328	0
DZIP3	-0.105935	3.32077	-4.65043	5.12589e-06	0.000132511	3.43571	Acini	281	93.1328	0
BTLA	-0.335595	-3.84288	-4.65023	5.13044e-06	0.000132511	3.67365	Acini	281	93.1328	0
SPON2	-0.172951	3.86031	-4.64856	5.18549e-06	0.000133808	3.3679	Acini	281	93.1328	0
ARAF	0.0562992	5.94962	4.64505	5.25132e-06	0.000135381	3.32542	Acini	281	93.1328	0
MRPL21	0.0799796	3.86778	4.6438	5.28096e-06	0.000136018	3.39178	Acini	281	93.1328	0
CIRBP	0.115955	8.84209	4.64328	5.2932e-06	0.000136206	3.405	Acini	281	93.1328	0
HLA-DQA1	-0.275951	1.43198	-4.64296	5.32474e-06	0.000136891	3.58464	Acini	281	93.1328	0
PREX2	-0.128478	1.94298	-4.64058	5.35776e-06	0.000137407	3.55451	Acini	281	93.1328	0
CYP27A1	-0.114548	2.9089	-4.64043	5.36154e-06	0.000137407	3.42637	Acini	281	93.1328	0
ANGPT1	-0.216017	0.507905	-4.64034	5.36409e-06	0.000137407	3.67959	Acini	281	93.1328	0
ECI2	0.147647	5.3006	4.6407	5.36466e-06	0.000137407	3.30624	Acini	281	93.1328	0
ZNF667	-0.134032	1.45774	-4.63976	5.37762e-06	0.000137529	3.61311	Acini	281	93.1328	0
PAPLN	-0.179199	2.58301	-4.64016	5.37935e-06	0.000137529	3.44091	Acini	281	93.1328	0
NLRP3	-0.229839	-0.412665	-4.63765	5.42879e-06	0.000138637	3.73616	Acini	281	93.1328	0
MRGPRF-AS1	-0.337289	-4.16215	-4.63749	5.43273e-06	0.000138637	3.51698	Acini	281	93.1328	0
TMC7	-0.155545	-0.554121	-4.63614	5.46575e-06	0.000139351	3.74715	Acini	281	93.1328	0
SGSM3	0.0873207	7.15471	4.6349	5.4962e-06	0.000139999	3.30751	Acini	281	93.1328	0
ARSD	0.0779271	6.00374	4.63375	5.52473e-06	0.000140498	3.27816	Acini	281	93.1328	0
IL18RAP	-0.241586	-0.8644	-4.6337	5.52595e-06	0.000140498	3.73513	Acini	281	93.1328	0
GC	-0.240426	4.25269	-4.6339	5.55408e-06	0.000140985	3.28791	Acini	281	93.1328	0
F10	-0.185125	1.3636	-4.63259	5.55528e-06	0.000140985	3.54421	Acini	281	93.1328	0
PLPP6	0.105474	4.27762	4.63217	5.56394e-06	0.000141075	3.31295	Acini	281	93.1328	0
TNFRSF11A	-0.155326	1.88328	-4.63011	5.61563e-06	0.000142256	3.52079	Acini	281	93.1328	0
MIOS	0.103429	4.71309	4.62923	5.63767e-06	0.000142684	3.27055	Acini	281	93.1328	0
PLEKHF1	-0.107614	1.92854	-4.62852	5.65578e-06	0.000142982	3.50772	Acini	281	93.1328	0
ZNF524	0.139055	4.8585	4.6286	5.6598e-06	0.000142982	3.26567	Acini	281	93.1328	0
HPGDS	-0.245531	-1.65677	-4.62792	5.67098e-06	0.000143134	3.72447	Acini	281	93.1328	0
ARX	-0.258496	-0.105547	-4.62737	5.69409e-06	0.000143587	3.6434	Acini	281	93.1328	0
GLIPR2	-0.175103	1.70075	-4.6267	5.70203e-06	0.000143656	3.51481	Acini	281	93.1328	0
LRRN2	-0.130538	1.939	-4.62351	5.78416e-06	0.000145593	3.48667	Acini	281	93.1328	0
CELF3	-0.235563	2.79727	-4.62431	5.79262e-06	0.000145673	3.35108	Acini	281	93.1328	0
FBLN2	-0.217555	3.47784	-4.62357	5.81214e-06	0.000146021	3.28129	Acini	281	93.1328	0
SLC4A7	-0.109106	2.76886	-4.62224	5.81699e-06	0.000146021	3.37503	Acini	281	93.1328	0
QPCT	-0.205789	1.79113	-4.62242	5.82458e-06	0.000146079	3.46649	Acini	281	93.1328	0
NDC80	-0.289457	-1.93494	-4.62115	5.84542e-06	0.000146469	3.69282	Acini	281	93.1328	0
SIGMAR1	0.0711589	5.10398	4.62052	5.86203e-06	0.000146642	3.2192	Acini	281	93.1328	0
PRIMA1	-0.155261	0.952913	-4.62031	5.86741e-06	0.000146642	3.56838	Acini	281	93.1328	0
GSN	-0.134957	7.12675	-4.62035	5.86823e-06	0.000146642	3.26625	Acini	281	93.1328	0
LDLRAD4	-0.117068	2.38638	-4.61873	5.90903e-06	0.000147529	3.3989	Acini	281	93.1328	0
SLC14A1	-0.194372	0.644165	-4.61833	5.91984e-06	0.000147665	3.56387	Acini	281	93.1328	0
CD3G	-0.293355	-2.50843	-4.61553	5.99425e-06	0.000149387	3.66708	Acini	281	93.1328	0
SHC4	-0.185805	-1.98447	-4.61525	6.00174e-06	0.000149439	3.66406	Acini	281	93.1328	0
THY1	-0.28237	2.96093	-4.61441	6.06234e-06	0.000150807	3.28532	Acini	281	93.1328	0
TMEM44	-0.105838	1.98797	-4.61281	6.06758e-06	0.000150807	3.44127	Acini	281	93.1328	0
PIK3R6	-0.229675	-0.977497	-4.60964	6.1541e-06	0.00015282	3.6422	Acini	281	93.1328	0
LZTS1	-0.174989	1.76486	-4.60644	6.24289e-06	0.000154886	3.43123	Acini	281	93.1328	0
NFATC4	-0.130191	4.21266	-4.60432	6.30447e-06	0.000156274	3.16662	Acini	281	93.1328	0
HSPB6	-0.177635	3.17721	-4.60444	6.31648e-06	0.000156432	3.22776	Acini	281	93.1328	0
TTBK2	-0.0762824	2.80864	-4.6033	6.33105e-06	0.000156652	3.3016	Acini	281	93.1328	0
RARRES1	-0.341985	2.20961	-4.60404	6.35329e-06	0.000157062	3.29427	Acini	281	93.1328	0
PRAG1	-0.177867	2.74103	-4.60108	6.40654e-06	0.000158232	3.28178	Acini	281	93.1328	0
MMRN1	-0.225942	1.59356	-4.60116	6.41204e-06	0.000158232	3.366	Acini	281	93.1328	0
TACR1	-0.288396	-2.40218	-4.59999	6.42511e-06	0.000158414	3.60182	Acini	281	93.1328	0
C1orf54	-0.147068	-0.394203	-4.5996	6.43618e-06	0.000158545	3.58982	Acini	281	93.1328	0
GPX8	-0.137261	2.45465	-4.59882	6.45871e-06	0.000158959	3.31209	Acini	281	93.1328	0
LINC00243	-0.352367	-4.39146	-4.59821	6.47641e-06	0.000159253	3.34051	Acini	281	93.1328	0
TGFB1I1	-0.131623	2.72609	-4.59781	6.48793e-06	0.000159395	3.26348	Acini	281	93.1328	0
MYB	-0.310634	-3.15425	-4.59672	6.51949e-06	0.000160028	3.53558	Acini	281	93.1328	0
CCL4L2	-0.388965	-2.92581	-4.59564	6.55319e-06	0.000160713	3.55359	Acini	281	93.1328	0
C1QTNF2	-0.266476	-1.84629	-4.59495	6.57124e-06	0.000161013	3.58849	Acini	281	93.1328	0
LRFN5	-0.215394	-1.43454	-4.59458	6.58203e-06	0.000161135	3.58921	Acini	281	93.1328	0
AOAH	-0.214944	0.666441	-4.59408	6.59861e-06	0.000161398	3.47406	Acini	281	93.1328	0
SULT1B1	-0.341371	-1.66279	-4.59384	6.61192e-06	0.000161581	3.58497	Acini	281	93.1328	0
SPRED3	-0.219796	0.0354054	-4.59174	6.66581e-06	0.000162754	3.52139	Acini	281	93.1328	0
SLFN12	-0.130592	0.970702	-4.59045	6.70406e-06	0.000163544	3.4638	Acini	281	93.1328	0
IMPA2	0.1363	7.66789	4.58844	6.76834e-06	0.000164907	3.12184	Acini	281	93.1328	0
CDKN2B	-0.200657	1.00848	-4.58823	6.77185e-06	0.000164907	3.42206	Acini	281	93.1328	0
VWC2	-0.400146	-4.04916	-4.58679	6.8144e-06	0.000165744	3.40496	Acini	281	93.1328	0
SEMA7A	-0.168341	0.272439	-4.58657	6.82103e-06	0.000165744	3.49525	Acini	281	93.1328	0
ARFGAP3	0.0943167	6.61292	4.58646	6.82419e-06	0.000165744	3.08557	Acini	281	93.1328	0
MCFD2	0.122601	7.42265	4.58543	6.85561e-06	0.000166361	3.10205	Acini	281	93.1328	0
NAA16	0.117345	5.46701	4.58501	6.86852e-06	0.000166529	3.06634	Acini	281	93.1328	0
CEACAM1	-0.154779	0.917865	-4.58417	6.89428e-06	0.000167007	3.42987	Acini	281	93.1328	0
NT5DC2	-0.115101	3.45871	-4.58319	6.92412e-06	0.000167583	3.12946	Acini	281	93.1328	0
CCDC78	-0.171078	-0.822537	-4.58244	6.94752e-06	0.000167918	3.52956	Acini	281	93.1328	0
ACTR6	-0.0659776	2.67006	-4.58235	6.95007e-06	0.000167918	3.23915	Acini	281	93.1328	0
ABI2	-0.0669413	4.18372	-4.58195	6.96255e-06	0.000168016	3.07863	Acini	281	93.1328	0
ELOVL6	-0.209277	1.55132	-4.58218	6.96626e-06	0.000168016	3.34186	Acini	281	93.1328	0
RTRAF	0.0752699	5.95988	4.57995	7.02482e-06	0.000169281	3.04688	Acini	281	93.1328	0
SPARC	-0.145639	6.71218	-4.58002	7.03238e-06	0.000169315	3.0771	Acini	281	93.1328	0
DST	-0.0848297	6.2769	-4.57928	7.04576e-06	0.00016949	3.05906	Acini	281	93.1328	0
EIF2AK3	0.133095	5.71493	4.57844	7.07843e-06	0.000170128	3.03702	Acini	281	93.1328	0
PRKG1	-0.120848	1.46941	-4.57764	7.09737e-06	0.000170435	3.3417	Acini	281	93.1328	0
ENSG00000297259	-0.464957	-4.88446	-4.57666	7.12829e-06	0.00017103	3.15819	Acini	281	93.1328	0
HASPIN	-0.222507	-2.36889	-4.57471	7.19024e-06	0.000172362	3.49832	Acini	281	93.1328	0
ARAP3	-0.101673	3.06702	-4.57452	7.19628e-06	0.000172362	3.13848	Acini	281	93.1328	0
GZMA	-0.280098	-1.82731	-4.57352	7.22838e-06	0.000172892	3.50246	Acini	281	93.1328	0
ACADVL	0.100054	9.09317	4.57334	7.23395e-06	0.000172892	3.11823	Acini	281	93.1328	0
ENSG00000291018	0.311878	-0.915455	4.57325	7.23712e-06	0.000172892	3.48584	Acini	281	93.1328	0
PDCD2	0.0748701	5.32244	4.57237	7.26513e-06	0.000173411	3.01235	Acini	281	93.1328	0
CAPN9	-0.409274	-4.27683	-4.56741	7.42691e-06	0.000177086	3.34028	Acini	281	93.1328	0
DHRS11	0.105005	3.22935	4.56726	7.4319e-06	0.000177086	3.153	Acini	281	93.1328	0
CIZ1	0.0776592	6.64805	4.56648	7.45749e-06	0.000177544	3.00478	Acini	281	93.1328	0
GBP1	-0.200535	1.77496	-4.56653	7.4671e-06	0.00017762	3.25378	Acini	281	93.1328	0
CERKL	-0.28586	-2.44921	-4.56507	7.50437e-06	0.000178353	3.46015	Acini	281	93.1328	0
CRIP1	-0.165641	1.18503	-4.56412	7.53597e-06	0.000178793	3.31744	Acini	281	93.1328	0
SHISA2	-0.238682	-1.52523	-4.5641	7.53668e-06	0.000178793	3.46496	Acini	281	93.1328	0
WDR13	0.112223	7.07033	4.56394	7.54226e-06	0.000178793	3.00284	Acini	281	93.1328	0
ASAP1	-0.0738038	4.09165	-4.5636	7.55344e-06	0.000178905	3.00663	Acini	281	93.1328	0
PLA2G1B	0.197439	12.7815	4.56357	7.56381e-06	0.000178997	3.24589	Acini	281	93.1328	0
RTN4RL2	-0.144158	0.0105849	-4.5624	7.5936e-06	0.000179549	3.41343	Acini	281	93.1328	0
ARRDC5	-0.367936	-4.4426	-4.56203	7.60614e-06	0.000179692	3.20607	Acini	281	93.1328	0
GPS1	0.0626801	5.77825	4.56057	7.65574e-06	0.000180709	2.96321	Acini	281	93.1328	0
AR	-0.153125	1.9657	-4.56035	7.66318e-06	0.000180731	3.19485	Acini	281	93.1328	0
CAPN6	-0.164388	2.57365	-4.55968	7.69144e-06	0.000181243	3.13795	Acini	281	93.1328	0
CNTNAP5	-0.32244	-2.61293	-4.55887	7.71348e-06	0.000181608	3.42912	Acini	281	93.1328	0
GNGT2	-0.210643	-1.78239	-4.55788	7.74747e-06	0.000182253	3.43579	Acini	281	93.1328	0
SGTA	0.0671761	5.82117	4.55646	7.79635e-06	0.000183247	2.94623	Acini	281	93.1328	0
UQCRFS1	0.0771309	5.31804	4.5561	7.80881e-06	0.000183384	2.94385	Acini	281	93.1328	0
LRRC4	-0.189792	-0.964348	-4.55221	7.94425e-06	0.000186407	3.41012	Acini	281	93.1328	0
ARHGAP20	-0.233161	-1.18097	-4.55137	7.97394e-06	0.000186945	3.41031	Acini	281	93.1328	0
SCARA5	-0.303706	1.63751	-4.55137	8.01787e-06	0.000187816	3.14374	Acini	281	93.1328	0
AP1S2	-0.102394	2.36391	-4.54791	8.09676e-06	0.000189504	3.12366	Acini	281	93.1328	0
SLC25A3	0.0854154	7.9886	4.54737	8.11612e-06	0.000189796	2.96287	Acini	281	93.1328	0
HMX3	-0.361363	-3.83368	-4.54639	8.15131e-06	0.000190406	3.2609	Acini	281	93.1328	0
RBMS3	-0.102842	2.77346	-4.54626	8.15593e-06	0.000190406	3.05237	Acini	281	93.1328	0
CGN	0.0661238	6.30172	4.54595	8.16713e-06	0.000190507	2.91012	Acini	281	93.1328	0
ARF5	0.0811563	5.88453	4.54538	8.18768e-06	0.000190825	2.90034	Acini	281	93.1328	0
HVCN1	-0.158836	-0.476847	-4.54466	8.2139e-06	0.000191275	3.36813	Acini	281	93.1328	0
LAX1	-0.211619	-1.78924	-4.54401	8.23758e-06	0.000191666	3.38449	Acini	281	93.1328	0
COL22A1	-0.283957	-1.31041	-4.54276	8.28294e-06	0.000192559	3.37663	Acini	281	93.1328	0
SNCAIP	-0.262632	-2.37629	-4.54213	8.30598e-06	0.000192933	3.36347	Acini	281	93.1328	0
COMTD1	0.124074	5.95937	4.5415	8.33079e-06	0.000193245	2.88375	Acini	281	93.1328	0
IFIT2	-0.151879	1.33788	-4.54139	8.33344e-06	0.000193245	3.21047	Acini	281	93.1328	0
PRRX2	-0.284357	-1.51461	-4.5412	8.34035e-06	0.000193245	3.37045	Acini	281	93.1328	0
RGMB-AS1	0.188853	0.167549	4.54081	8.35474e-06	0.000193408	3.35588	Acini	281	93.1328	0
ZSCAN2	0.0888708	2.64974	4.54063	8.36135e-06	0.000193408	3.10521	Acini	281	93.1328	0
IQSEC3	-0.20681	0.703028	-4.54006	8.38487e-06	0.000193742	3.23459	Acini	281	93.1328	0
LY86	-0.265865	-0.819845	-4.53986	8.38982e-06	0.000193742	3.35159	Acini	281	93.1328	0
ENKD1	0.116123	5.88272	4.53937	8.40791e-06	0.000193917	2.87439	Acini	281	93.1328	0
LAIR1	-0.216941	2.01255	-4.53996	8.41139e-06	0.000193917	3.09255	Acini	281	93.1328	0
GJC2	-0.184567	-1.28633	-4.53842	8.44333e-06	0.000194492	3.36139	Acini	281	93.1328	0
CASC8	-0.361221	-4.86794	-4.53677	8.50519e-06	0.000195754	2.99134	Acini	281	93.1328	0
CDH6	-0.235664	0.375109	-4.53651	8.51902e-06	0.000195909	3.27783	Acini	281	93.1328	0
ALB	0.217362	8.99664	4.53673	8.54597e-06	0.000196366	2.94442	Acini	281	93.1328	0
GNMT	0.473188	7.45062	4.53692	8.56305e-06	0.000196595	2.88136	Acini	281	93.1328	0
CAMK1G	-0.263345	-2.35738	-4.53434	8.59685e-06	0.000197208	3.32384	Acini	281	93.1328	0
ATP8B4	-0.192286	0.0363442	-4.53373	8.61985e-06	0.000197571	3.28699	Acini	281	93.1328	0
PPP2R2B	-0.207013	-1.33041	-4.53165	8.69917e-06	0.000199225	3.33333	Acini	281	93.1328	0
MPZ	-0.167689	0.701435	-4.53129	8.71324e-06	0.000199382	3.22698	Acini	281	93.1328	0
LINC02611	-0.26585	-1.76211	-4.53015	8.75694e-06	0.00020009	3.32787	Acini	281	93.1328	0
AVEN	0.110899	3.80509	4.52997	8.76382e-06	0.00020009	2.92804	Acini	281	93.1328	0
NABP2	0.0777383	4.37743	4.52992	8.76584e-06	0.00020009	2.86565	Acini	281	93.1328	0
GNAI2	-0.0869376	5.92182	-4.52973	8.77323e-06	0.000200093	2.84275	Acini	281	93.1328	0
LINC01426	-0.227449	-0.854081	-4.5284	8.82457e-06	0.000201098	3.30758	Acini	281	93.1328	0
MARK1	-0.121725	1.09102	-4.5264	8.90281e-06	0.000202715	3.17677	Acini	281	93.1328	0
PDLIM7	-0.143226	3.38858	-4.52463	8.97948e-06	0.000204292	2.88469	Acini	281	93.1328	0
ADAMTS14	-0.378186	-1.54599	-4.52359	9.03384e-06	0.00020536	3.30062	Acini	281	93.1328	0
TLR6	-0.211072	0.0223398	-4.52235	9.06309e-06	0.000205856	3.23215	Acini	281	93.1328	0
FCGR2B	-0.293382	-1.02301	-4.52134	9.11419e-06	0.000206847	3.26843	Acini	281	93.1328	0
PRICKLE4	-0.127392	3.27186	-4.52057	9.13428e-06	0.000207133	2.88606	Acini	281	93.1328	0
ZNG1A	0.128933	3.21851	4.52011	9.15282e-06	0.000207384	2.96127	Acini	281	93.1328	0
UFM1	0.0794422	6.16996	4.51973	9.1682e-06	0.000207563	2.79583	Acini	281	93.1328	0
ANKRD36BP2	-0.23655	-1.13493	-4.51834	9.22429e-06	0.000208662	3.27594	Acini	281	93.1328	0
BHLHA15	0.229781	8.91359	4.51763	9.29931e-06	0.00021002	2.86325	Acini	281	93.1328	0
SPCS1	0.0942208	6.13852	4.51649	9.2995e-06	0.00021002	2.78123	Acini	281	93.1328	0
ERMN	-0.233704	-1.58285	-4.51573	9.3306e-06	0.000210551	3.27118	Acini	281	93.1328	0
EPO	0.199101	1.9438	4.51532	9.34785e-06	0.000210768	3.13232	Acini	281	93.1328	0
ALKBH7	0.0951556	5.31067	4.51456	9.37894e-06	0.000211297	2.76973	Acini	281	93.1328	0
LLGL2	0.0671055	7.09265	4.5128	9.45158e-06	0.00021276	2.79117	Acini	281	93.1328	0
CFI	-0.177297	4.87616	-4.51239	9.50319e-06	0.000213748	2.76294	Acini	281	93.1328	0
ROR2	-0.162562	1.52138	-4.51052	9.54683e-06	0.000214556	3.05052	Acini	281	93.1328	0
PSMD6	0.160047	7.21581	4.51045	9.57337e-06	0.000214901	2.7756	Acini	281	93.1328	0
NECAP1	0.0602473	5.13002	4.50978	9.5777e-06	0.000214901	2.75082	Acini	281	93.1328	0
PRELID1	0.129741	5.55063	4.50948	9.59771e-06	0.000215142	2.7476	Acini	281	93.1328	0
SHROOM4	-0.11598	1.93057	-4.50916	9.60401e-06	0.000215142	3.01623	Acini	281	93.1328	0
RSAD1	0.0696599	5.74601	4.50834	9.63859e-06	0.000215689	2.74325	Acini	281	93.1328	0
MEOX1	-0.201295	0.277195	-4.50821	9.64401e-06	0.000215689	3.15941	Acini	281	93.1328	0
PAK3	0.106785	5.85962	4.50687	9.70093e-06	0.000216787	2.73819	Acini	281	93.1328	0
MMP11	-0.245664	0.236065	-4.50588	9.75291e-06	0.000217773	3.14981	Acini	281	93.1328	0
MRPL20	0.0787226	4.95932	4.50439	9.80736e-06	0.000218812	2.73297	Acini	281	93.1328	0
DOC2A	-0.235399	-0.0807351	-4.504	9.82579e-06	0.000218895	3.15919	Acini	281	93.1328	0
S100A4	-0.209897	3.14789	-4.50488	9.82689e-06	0.000218895	2.81717	Acini	281	93.1328	0
APCS	-0.382131	0.619392	-4.50447	9.8627e-06	0.000219473	3.02532	Acini	281	93.1328	0
AKT3	-0.0928574	3.76996	-4.50297	9.86867e-06	0.000219473	2.76569	Acini	281	93.1328	0
ARK2C	-0.264223	-1.53616	-4.50151	9.93189e-06	0.000220552	3.21424	Acini	281	93.1328	0
NACAD	-0.153853	0.498817	-4.50144	9.93472e-06	0.000220552	3.11742	Acini	281	93.1328	0
CXCL14	-0.332939	2.35663	-4.50274	9.94108e-06	0.000220552	2.86198	Acini	281	93.1328	0
CRYAB	-0.183352	3.73545	-4.50146	9.96895e-06	0.000220993	2.75773	Acini	281	93.1328	0
LINC01588	-0.165427	-1.18291	-4.50033	9.9833e-06	0.000221134	3.20799	Acini	281	93.1328	0
TWIST2	-0.218158	-0.124677	-4.49973	1.00095e-05	0.000221426	3.14367	Acini	281	93.1328	0
KIAA1549L	-0.190333	0.594278	-4.49967	1.00125e-05	0.000221426	3.10838	Acini	281	93.1328	0
ADAM12	-0.328878	-1.15325	-4.49715	1.01363e-05	0.000223985	3.19221	Acini	281	93.1328	0
FSTL1	-0.162665	5.56898	-4.49676	1.01696e-05	0.000224543	2.70132	Acini	281	93.1328	0
C13orf46	0.208516	4.00164	4.49663	1.01879e-05	0.000224738	2.78641	Acini	281	93.1328	0
VCAN	-0.312731	3.12817	-4.49699	1.01947e-05	0.000224738	2.7748	Acini	281	93.1328	0
TNNI2	-0.241759	0.589421	-4.49395	1.02893e-05	0.000226642	3.02642	Acini	281	93.1328	0
FLRT3	-0.22196	1.13188	-4.49296	1.03253e-05	0.000227256	3.02305	Acini	281	93.1328	0
UNC93B3	0.411067	-2.94123	4.49032	1.04309e-05	0.000229396	2.88057	Acini	281	93.1328	0
SSTR2	-0.171308	0.775369	-4.48952	1.04674e-05	0.000230016	3.0422	Acini	281	93.1328	0
ULK1	0.148364	7.1987	4.48801	1.0555e-05	0.000231758	2.68637	Acini	281	93.1328	0
PHB2	0.0834425	7.0754	4.48554	1.06514e-05	0.000233531	2.67533	Acini	281	93.1328	0
ABCD2	-0.396664	-3.14217	-4.48556	1.06526e-05	0.000233531	3.0984	Acini	281	93.1328	0
YIPF3	0.0699955	6.45673	4.4838	1.07326e-05	0.000235099	2.65316	Acini	281	93.1328	0
KLRK1-AS1	-0.229193	-0.717631	-4.4832	1.07609e-05	0.000235532	3.12457	Acini	281	93.1328	0
PTGDS	-0.2242	4.30114	-4.48413	1.07732e-05	0.000235614	2.65419	Acini	281	93.1328	0
ITPR1	-0.105307	3.18226	-4.48157	1.08379e-05	0.000236843	2.73549	Acini	281	93.1328	0
ELOF1	0.0737593	4.94678	4.48091	1.08692e-05	0.00023734	2.63424	Acini	281	93.1328	0
SBF2	-0.0758617	3.32264	-4.47934	1.09437e-05	0.000238778	2.7165	Acini	281	93.1328	0
GABRA4	-0.380267	-4.74244	-4.47916	1.09525e-05	0.000238783	2.86992	Acini	281	93.1328	0
GNAO1	-0.179233	2.21357	-4.47915	1.09676e-05	0.000238923	2.82815	Acini	281	93.1328	0
ARHGEF25	-0.10692	2.09989	-4.47839	1.09892e-05	0.000238926	2.85251	Acini	281	93.1328	0
NTS	-0.390306	-5.22875	-4.47833	1.09921e-05	0.000238926	2.8091	Acini	281	93.1328	0
WNT10B	-0.225637	-2.07883	-4.4782	1.09987e-05	0.000238926	3.11775	Acini	281	93.1328	0
HSD17B8	0.118431	4.83071	4.47812	1.10023e-05	0.000238926	2.63498	Acini	281	93.1328	0
TSPAN7	-0.141324	3.74211	-4.4781	1.10158e-05	0.000239033	2.65756	Acini	281	93.1328	0
ENSG00000272502	0.156103	1.07544	4.47579	1.1115e-05	0.000240996	3.03605	Acini	281	93.1328	0
CLEC11A	-0.137373	1.95664	-4.4735	1.12264e-05	0.0002431	2.85754	Acini	281	93.1328	0
RCAN2	-0.134503	2.84841	-4.47319	1.12418e-05	0.0002431	2.72934	Acini	281	93.1328	0
NAB1	-0.0793352	3.75244	-4.47315	1.12436e-05	0.0002431	2.65044	Acini	281	93.1328	0
KCNC2	-0.357009	-4.96117	-4.47308	1.12471e-05	0.0002431	2.84413	Acini	281	93.1328	0
ECE1	0.0834842	7.58504	4.47245	1.12779e-05	0.000243466	2.63813	Acini	281	93.1328	0
HLA-DRA	-0.229567	4.96759	-4.47349	1.12865e-05	0.000243466	2.60197	Acini	281	93.1328	0
MTSS2	-0.102028	2.14065	-4.4722	1.12904e-05	0.000243466	2.83711	Acini	281	93.1328	0
LETR1	-0.216936	-1.57886	-4.47148	1.13258e-05	0.000244038	3.09461	Acini	281	93.1328	0
XKR8	0.0918855	4.0854	4.46901	1.14486e-05	0.000246493	2.63693	Acini	281	93.1328	0
SLC9B2	-0.153281	1.92764	-4.46832	1.1483e-05	0.000247041	2.82413	Acini	281	93.1328	0
ENSG00000289224	-0.273123	-2.847	-4.46763	1.15178e-05	0.000247596	3.06455	Acini	281	93.1328	0
THEMIS	-0.290937	-2.82534	-4.46673	1.1563e-05	0.000248375	3.06417	Acini	281	93.1328	0
TRIM38	-0.071103	3.70785	-4.46557	1.16214e-05	0.000249437	2.62497	Acini	281	93.1328	0
MRPS24	0.0921572	5.22192	4.4652	1.16402e-05	0.000249496	2.56446	Acini	281	93.1328	0
ASIC1	-0.168553	-0.0710778	-4.46516	1.16422e-05	0.000249496	3.02268	Acini	281	93.1328	0
CDC34	0.108037	5.13216	4.46441	1.16805e-05	0.000250092	2.5628	Acini	281	93.1328	0
GRIN2D	-0.187428	-1.16512	-4.46425	1.16887e-05	0.000250092	3.06264	Acini	281	93.1328	0
IGFBP4	-0.167238	7.09312	-4.46468	1.16971e-05	0.000250092	2.60862	Acini	281	93.1328	0
DTL	-0.31629	-2.04698	-4.46235	1.17858e-05	0.000251794	3.05539	Acini	281	93.1328	0
PIGH	0.0946875	3.84801	4.46159	1.18249e-05	0.000252434	2.62715	Acini	281	93.1328	0
APOL4	-0.258968	0.75755	-4.46092	1.18874e-05	0.000253573	2.9193	Acini	281	93.1328	0
BMP8B	0.115448	3.61942	4.45969	1.19229e-05	0.000254136	2.6506	Acini	281	93.1328	0
ZNF706	0.146653	6.82346	4.45793	1.20363e-05	0.000256313	2.55046	Acini	281	93.1328	0
CELSR1	-0.142043	1.70961	-4.45732	1.20465e-05	0.000256313	2.80506	Acini	281	93.1328	0
LRFN5-DT	-0.259624	-3.20317	-4.4572	1.20529e-05	0.000256313	2.98333	Acini	281	93.1328	0
SCD	-0.374072	4.31221	-4.4583	1.20767e-05	0.000256622	2.559	Acini	281	93.1328	0
ODAM	-0.376562	-2.70736	-4.45573	1.21435e-05	0.000257845	3.02487	Acini	281	93.1328	0
NAALADL1	-0.133464	-0.122352	-4.45477	1.21812e-05	0.000258446	2.989	Acini	281	93.1328	0
B3GAT1-DT	-0.248657	-0.733571	-4.45453	1.21936e-05	0.000258513	2.99508	Acini	281	93.1328	0
OCEL1	0.112368	3.6219	4.45261	1.22957e-05	0.000260477	2.62517	Acini	281	93.1328	0
MAP3K12	-0.105325	3.23354	-4.45151	1.23546e-05	0.000261526	2.60091	Acini	281	93.1328	0
RGS4	-0.273145	0.946135	-4.45182	1.23798e-05	0.000261857	2.84882	Acini	281	93.1328	0
WNK4	-0.199957	-0.696718	-4.45015	1.2428e-05	0.000262677	2.98595	Acini	281	93.1328	0
TMEM176B	-0.277282	4.28957	-4.45106	1.24534e-05	0.000263013	2.52104	Acini	281	93.1328	0
SYNGAP1	-0.106687	3.98604	-4.44936	1.24711e-05	0.000263185	2.53251	Acini	281	93.1328	0
HOXC5	-0.317843	-3.5308	-4.44877	1.25027e-05	0.000263651	2.91988	Acini	281	93.1328	0
TRPM2	-0.189825	0.997854	-4.44572	1.26693e-05	0.000266962	2.83761	Acini	281	93.1328	0
SNTA1	0.136483	3.60822	4.44546	1.26843e-05	0.000267048	2.59912	Acini	281	93.1328	0
WAS	-0.192941	1.20167	-4.44538	1.26927e-05	0.000267048	2.81251	Acini	281	93.1328	0
E2F3	-0.155848	1.69436	-4.44481	1.27196e-05	0.000267411	2.77952	Acini	281	93.1328	0
TMEM198	0.122691	3.40083	4.44404	1.27621e-05	0.000267912	2.62081	Acini	281	93.1328	0
FRMD6	-0.129304	2.93276	-4.44403	1.27628e-05	0.000267912	2.61763	Acini	281	93.1328	0
MACO1	0.102269	5.49902	4.44312	1.28134e-05	0.000268771	2.4713	Acini	281	93.1328	0
TMEM132E	-0.336263	-3.06984	-4.44272	1.28359e-05	0.000269038	2.92635	Acini	281	93.1328	0
NAGLU	0.102671	5.61854	4.44244	1.28514e-05	0.00026916	2.46859	Acini	281	93.1328	0
SPOCK2	-0.127281	1.89864	-4.44218	1.2866e-05	0.000269262	2.72227	Acini	281	93.1328	0
IMMT	0.0531644	5.60789	4.44131	1.29146e-05	0.000270075	2.46399	Acini	281	93.1328	0
ECHDC3	0.106947	4.34938	4.44065	1.29517e-05	0.000270646	2.50192	Acini	281	93.1328	0
ETFA	0.06826	5.35021	4.43853	1.30709e-05	0.000272931	2.45274	Acini	281	93.1328	0
SLC35D2	0.0700922	4.91783	4.43768	1.31193e-05	0.000273617	2.4567	Acini	281	93.1328	0
ARHGAP45	-0.117126	3.40547	-4.43761	1.31235e-05	0.000273617	2.52206	Acini	281	93.1328	0
JTB	0.0692883	6.8963	4.43637	1.31939e-05	0.000274877	2.46712	Acini	281	93.1328	0
MRPL38	0.0626011	4.91349	4.43442	1.3306e-05	0.000277004	2.44245	Acini	281	93.1328	0
ICAM3	-0.29861	-3.45141	-4.43123	1.34912e-05	0.000280648	2.86417	Acini	281	93.1328	0
RABL6	0.0726028	6.97167	4.43047	1.35359e-05	0.000281343	2.44519	Acini	281	93.1328	0
BEND6	-0.297548	-2.50297	-4.43031	1.35449e-05	0.000281343	2.9188	Acini	281	93.1328	0
TENM1	-0.193992	-0.68571	-4.42836	1.36602e-05	0.000283525	2.89416	Acini	281	93.1328	0
ZNF598	0.107924	5.81399	4.42654	1.37681e-05	0.000285552	2.40413	Acini	281	93.1328	0
LINC00511	-0.130755	2.0995	-4.42397	1.39218e-05	0.000288523	2.64527	Acini	281	93.1328	0
IL17RD	-0.138162	1.07097	-4.42376	1.39344e-05	0.000288568	2.76378	Acini	281	93.1328	0
LARP1	0.0772583	7.89697	4.42356	1.39464e-05	0.000288602	2.44693	Acini	281	93.1328	0
ENSG00000253102	0.275748	-1.08707	4.42332	1.3961e-05	0.000288688	2.88967	Acini	281	93.1328	0
COL5A1	-0.21313	4.44599	-4.42196	1.41112e-05	0.000291575	2.39535	Acini	281	93.1328	0
PPM1N	-0.19772	-1.50499	-4.42063	1.41245e-05	0.000291632	2.89335	Acini	281	93.1328	0
IFT122	0.0852661	4.86705	4.42029	1.41452e-05	0.000291842	2.38732	Acini	281	93.1328	0
PMP2	-0.324713	-2.25183	-4.42009	1.41574e-05	0.000291877	2.88556	Acini	281	93.1328	0
WIPI2	0.0732165	5.58665	4.41968	1.41829e-05	0.000292184	2.37477	Acini	281	93.1328	0
POLDIP2	0.0559504	6.19157	4.41894	1.42278e-05	0.000292892	2.37957	Acini	281	93.1328	0
MTCL2	-0.0761555	4.15773	-4.41849	1.42558e-05	0.000293251	2.39812	Acini	281	93.1328	0
POU2AF2	-0.33647	-2.94463	-4.41696	1.435e-05	0.000294629	2.85648	Acini	281	93.1328	0
IL34	-0.190203	0.306518	-4.41695	1.43511e-05	0.000294629	2.80003	Acini	281	93.1328	0
POLR1D	0.12187	6.84042	4.41691	1.43548e-05	0.000294629	2.3835	Acini	281	93.1328	0
SPSB4	0.204945	3.94925	4.41756	1.43658e-05	0.000294637	2.47226	Acini	281	93.1328	0
HEPACAM2	-0.235158	0.850629	-4.41565	1.44535e-05	0.000296216	2.73533	Acini	281	93.1328	0
NTRK3	-0.245796	0.386715	-4.41485	1.45085e-05	0.000297123	2.73916	Acini	281	93.1328	0
GABRA2	-0.330066	-3.44263	-4.41354	1.45641e-05	0.000297888	2.79538	Acini	281	93.1328	0
PDPK1	0.0539711	5.04982	4.41339	1.45732e-05	0.000297888	2.35183	Acini	281	93.1328	0
KLRC1	-0.303295	-2.75879	-4.41331	1.45781e-05	0.000297888	2.85997	Acini	281	93.1328	0
SECISBP2	0.0596816	6.16978	4.41291	1.46033e-05	0.000298184	2.35485	Acini	281	93.1328	0
GCSAM	0.164462	2.22602	4.41225	1.46452e-05	0.000298818	2.6636	Acini	281	93.1328	0
GAK	0.0574959	6.42835	4.41138	1.47003e-05	0.000299721	2.35406	Acini	281	93.1328	0
CYTH4	-0.199754	1.81147	-4.41114	1.47415e-05	0.000300079	2.60119	Acini	281	93.1328	0
TXLNB	-0.303124	-2.73781	-4.41072	1.4742e-05	0.000300079	2.82914	Acini	281	93.1328	0
JMJD7	0.0944883	4.03072	4.41059	1.47503e-05	0.000300079	2.40053	Acini	281	93.1328	0
CDH5	-0.0979876	3.64851	-4.40889	1.48589e-05	0.000302066	2.38954	Acini	281	93.1328	0
LTBP4	-0.13575	5.76909	-4.40625	1.50463e-05	0.00030565	2.33257	Acini	281	93.1328	0
ENSG00000294235	-0.429401	-5.11675	-4.40411	1.51688e-05	0.000307913	2.59333	Acini	281	93.1328	0
SNAP91	-0.214527	0.151445	-4.40308	1.52362e-05	0.000309054	2.74453	Acini	281	93.1328	0
SH2D7	-0.307099	-3.10763	-4.40219	1.52946e-05	0.000310013	2.76957	Acini	281	93.1328	0
ZNF532	-0.0825497	3.59609	-4.40176	1.53231e-05	0.000310364	2.36814	Acini	281	93.1328	0
MYO1F	-0.202108	2.31266	-4.4004	1.5455e-05	0.000312489	2.48053	Acini	281	93.1328	0
SLC43A1	0.12166	7.75327	4.3997	1.54593e-05	0.000312489	2.33992	Acini	281	93.1328	0
SIPA1L2	-0.143397	3.04165	-4.39979	1.54619e-05	0.000312489	2.40866	Acini	281	93.1328	0
FEV	-0.262679	-0.619333	-4.39892	1.55281e-05	0.000313598	2.74843	Acini	281	93.1328	0
HAS3	-0.163113	0.959969	-4.39413	1.58346e-05	0.000319555	2.6506	Acini	281	93.1328	0
C7	-0.181056	7.96992	-4.39295	1.59608e-05	0.000321866	2.35603	Acini	281	93.1328	0
RAB40C	0.112797	5.87914	4.39179	1.59946e-05	0.000322314	2.26233	Acini	281	93.1328	0
SMPDL3B	0.111522	4.04711	4.39104	1.60468e-05	0.000323131	2.33117	Acini	281	93.1328	0
ENSG00000302880	-0.190103	-1.37448	-4.39077	1.6065e-05	0.000323261	2.77382	Acini	281	93.1328	0
KLRC4	-0.254721	-1.06565	-4.38847	1.62285e-05	0.000326315	2.73049	Acini	281	93.1328	0
FLT4	-0.12585	2.33996	-4.38506	1.64643e-05	0.000330816	2.44918	Acini	281	93.1328	0
CLIC5	-0.1612	1.13269	-4.38459	1.64976e-05	0.000331171	2.58267	Acini	281	93.1328	0
PSMB7	0.0657545	5.77014	4.38432	1.65167e-05	0.000331171	2.2311	Acini	281	93.1328	0
ARHGEF6	-0.10221	2.76629	-4.3843	1.65179e-05	0.000331171	2.387	Acini	281	93.1328	0
MFSD9	0.0941051	4.50623	4.38395	1.65429e-05	0.000331433	2.26181	Acini	281	93.1328	0
GNG11	-0.10166	3.42006	-4.38233	1.66585e-05	0.000333285	2.30891	Acini	281	93.1328	0
STK16	0.069555	4.45154	4.38232	1.66594e-05	0.000333285	2.25047	Acini	281	93.1328	0
AMOT	-0.12137	2.22886	-4.38192	1.6688e-05	0.000333614	2.4505	Acini	281	93.1328	0
DHRS12	0.142692	5.15052	4.38177	1.67282e-05	0.000334177	2.22401	Acini	281	93.1328	0
ARHGAP9	-0.194312	1.57539	-4.38107	1.67681e-05	0.000334598	2.50516	Acini	281	93.1328	0
EIF3K	0.0707063	5.9936	4.38073	1.67734e-05	0.000334598	2.21879	Acini	281	93.1328	0
SERP1	0.103313	8.22197	4.38055	1.67862e-05	0.000334613	2.27802	Acini	281	93.1328	0
KHK	0.156068	2.23367	4.37987	1.68357e-05	0.000335357	2.52065	Acini	281	93.1328	0
PTGS1	-0.174369	1.88321	-4.37984	1.68481e-05	0.000335363	2.46969	Acini	281	93.1328	0
ENSG00000280304	-0.359732	-4.19437	-4.37951	1.68614e-05	0.000335386	2.54828	Acini	281	93.1328	0
PRXL2B	-0.0947194	2.99461	-4.3762	1.71027e-05	0.000339943	2.33129	Acini	281	93.1328	0
MYOCD	-0.288518	-1.53781	-4.37585	1.71299e-05	0.000340045	2.71405	Acini	281	93.1328	0
CYP2S1	-0.269139	-1.16651	-4.37584	1.71343e-05	0.000340045	2.69448	Acini	281	93.1328	0
SMIM32	-0.30443	-2.1642	-4.37565	1.71447e-05	0.000340045	2.71847	Acini	281	93.1328	0
FAT3	-0.273523	-1.98974	-4.37486	1.72013e-05	0.000340621	2.71144	Acini	281	93.1328	0
DNAJC18	-0.0973589	1.85388	-4.37475	1.72094e-05	0.000340621	2.47271	Acini	281	93.1328	0
SCN3A	-0.170094	-0.311111	-4.37473	1.72107e-05	0.000340621	2.66713	Acini	281	93.1328	0
SDHAF1	0.0987798	3.36587	4.37416	1.72526e-05	0.000341207	2.33186	Acini	281	93.1328	0
POSTN	-0.301436	1.13427	-4.3741	1.73339e-05	0.00034257	2.49257	Acini	281	93.1328	0
UBA52	0.0734372	8.30962	4.37276	1.73563e-05	0.000342768	2.25466	Acini	281	93.1328	0
SPRED1	-0.122923	3.44044	-4.37125	1.7469e-05	0.000344747	2.25447	Acini	281	93.1328	0
SLC22A11	-0.411277	-3.1622	-4.37061	1.75474e-05	0.000346022	2.69002	Acini	281	93.1328	0
LOXL4	-0.136251	3.28406	-4.3701	1.7563e-05	0.000346022	2.26124	Acini	281	93.1328	0
CAMK2N2	0.21107	3.05543	4.37052	1.7571e-05	0.000346022	2.39384	Acini	281	93.1328	0
CYP2C19	-0.423208	-4.14535	-4.36932	1.76192e-05	0.000346724	2.61104	Acini	281	93.1328	0
TWIST1	-0.265268	-2.02725	-4.36733	1.77651e-05	0.000349346	2.68696	Acini	281	93.1328	0
CMIP	-0.0790269	4.76937	-4.36703	1.7788e-05	0.000349548	2.16481	Acini	281	93.1328	0
AKR1B10	-0.3928	-1.90335	-4.36738	1.78184e-05	0.000349897	2.66928	Acini	281	93.1328	0
LINC02966	-0.271955	-3.0471	-4.36647	1.7831e-05	0.000349897	2.65076	Acini	281	93.1328	0
ARHGEF15	-0.106331	2.64374	-4.36433	1.79946e-05	0.000352856	2.32863	Acini	281	93.1328	0
GBP3	-0.188765	2.47495	-4.36455	1.80188e-05	0.000353082	2.32501	Acini	281	93.1328	0
RASGRP2	-0.125269	2.0264	-4.36274	1.81173e-05	0.00035476	2.37197	Acini	281	93.1328	0
SIGLEC15	-0.302507	-3.08517	-4.36224	1.81561e-05	0.00035527	2.62793	Acini	281	93.1328	0
MEOX2	-0.212237	0.364474	-4.36176	1.81983e-05	0.000355843	2.54665	Acini	281	93.1328	0
COL10A1	-0.327923	-2.18188	-4.36148	1.82212e-05	0.000356039	2.66368	Acini	281	93.1328	0
AK7	-0.118892	0.60281	-4.35997	1.83335e-05	0.000357983	2.55432	Acini	281	93.1328	0
SOCS7	0.0671551	5.3112	4.35928	1.8388e-05	0.000358792	2.12846	Acini	281	93.1328	0
SND1	0.107797	8.37024	4.3568	1.85838e-05	0.000362359	2.18891	Acini	281	93.1328	0
LINC02478	0.27876	0.897017	4.35644	1.86389e-05	0.000362797	2.58767	Acini	281	93.1328	0
CC2D2A	-0.113619	2.00258	-4.35603	1.86451e-05	0.000362797	2.37207	Acini	281	93.1328	0
TMEM223	0.0641105	3.12994	4.35602	1.86456e-05	0.000362797	2.27899	Acini	281	93.1328	0
PRAF2	-0.095559	2.64358	-4.3554	1.86948e-05	0.000363499	2.28697	Acini	281	93.1328	0
SEC31B	-0.107064	3.31806	-4.35457	1.87616e-05	0.000364542	2.19915	Acini	281	93.1328	0
BICDL2	0.113918	7.44463	4.35357	1.88422e-05	0.00036585	2.14077	Acini	281	93.1328	0
SGCE	-0.0826537	3.57367	-4.35327	1.88665e-05	0.000366065	2.17475	Acini	281	93.1328	0
BCKDK	0.124112	5.96275	4.35213	1.89686e-05	0.00036779	2.10112	Acini	281	93.1328	0
WT1-AS	-0.348004	-4.10225	-4.35181	1.89838e-05	0.000367826	2.49513	Acini	281	93.1328	0
ZNF385A	-0.144524	1.94607	-4.35087	1.90606e-05	0.000369056	2.3552	Acini	281	93.1328	0
ENSG00000308387	0.478032	-4.47615	4.35051	1.90897e-05	0.00036928	1.97963	Acini	281	93.1328	0
COL1A2	-0.244708	6.38128	-4.35159	1.90989e-05	0.00036928	2.12516	Acini	281	93.1328	0
SLC9A7P1	0.177011	0.654959	4.34894	1.9218e-05	0.000371324	2.5674	Acini	281	93.1328	0
RTN1	-0.168182	1.94849	-4.34805	1.92999e-05	0.000372646	2.33263	Acini	281	93.1328	0
EEF1AKMT4	0.124879	2.50951	4.34739	1.93453e-05	0.000373263	2.35474	Acini	281	93.1328	0
RBP1	0.194943	7.38382	4.34747	1.94162e-05	0.00037437	2.11078	Acini	281	93.1328	0
COL6A2	-0.148333	6.84573	-4.34635	1.94657e-05	0.000375064	2.11445	Acini	281	93.1328	0
HAND2	-0.159015	2.00625	-4.34543	1.95139e-05	0.00037573	2.29315	Acini	281	93.1328	0
HLA-DPA1	-0.203439	4.13208	-4.34591	1.95514e-05	0.000376191	2.09388	Acini	281	93.1328	0
GATC	0.0777193	5.36357	4.34315	1.96984e-05	0.000378695	2.06326	Acini	281	93.1328	0
IL7R	-0.236302	1.52849	-4.3439	1.97089e-05	0.000378695	2.26905	Acini	281	93.1328	0
PDZD2	-0.104373	2.10695	-4.34267	1.97386e-05	0.00037883	2.30703	Acini	281	93.1328	0
EFCC1	-0.130894	0.650209	-4.34262	1.97433e-05	0.00037883	2.47878	Acini	281	93.1328	0
BNIP3	0.287073	8.226	4.34332	1.97933e-05	0.000379366	2.11189	Acini	281	93.1328	0
ST6GALNAC4	0.124186	5.61127	4.3421	1.97986e-05	0.000379366	2.0594	Acini	281	93.1328	0
ANKRD54	0.0910243	4.58816	4.34041	1.99301e-05	0.00038158	2.07675	Acini	281	93.1328	0
TIMP2	-0.0987116	6.65208	-4.34027	1.99417e-05	0.00038158	2.08262	Acini	281	93.1328	0
ZNF622	0.111906	5.2947	4.33579	2.03257e-05	0.000388659	2.03514	Acini	281	93.1328	0
HLA-A	-0.145974	5.53315	-4.33555	2.03869e-05	0.00038931	2.03835	Acini	281	93.1328	0
SERTAD4-AS1	-0.266204	-2.31063	-4.33508	2.03879e-05	0.00038931	2.55869	Acini	281	93.1328	0
HSD17B14	-0.15376	0.263631	-4.33301	2.0568e-05	0.000392322	2.46503	Acini	281	93.1328	0
SLC31A2	0.152797	-0.191583	4.33294	2.0574e-05	0.000392322	2.53935	Acini	281	93.1328	0
ABCF3	0.0565965	5.33914	4.33193	2.06628e-05	0.000393744	2.01735	Acini	281	93.1328	0
GALNT4	-0.11064	3.11232	-4.33125	2.07224e-05	0.000394609	2.13162	Acini	281	93.1328	0
ARHGAP26	-0.0945884	3.65426	-4.33098	2.07463e-05	0.000394793	2.07676	Acini	281	93.1328	0
MCC	-0.0924558	2.81754	-4.33013	2.08221e-05	0.000395881	2.16597	Acini	281	93.1328	0
ABCB4	-0.240013	-2.77518	-4.33001	2.08321e-05	0.000395881	2.52392	Acini	281	93.1328	0
KIF1B	0.0699507	5.91337	4.32899	2.09231e-05	0.000397131	2.00838	Acini	281	93.1328	0
AHNAK	-0.117426	7.94509	-4.32895	2.09265e-05	0.000397131	2.08881	Acini	281	93.1328	0
DUS1L	0.0780737	6.53626	4.32747	2.10588e-05	0.000399368	2.01335	Acini	281	93.1328	0
FAM110B	-0.117757	1.25572	-4.32725	2.10785e-05	0.000399467	2.35891	Acini	281	93.1328	0
NFIX	-0.0814463	4.80151	-4.32709	2.10929e-05	0.000399467	2.00217	Acini	281	93.1328	0
GPR171	-0.271496	-2.02273	-4.32665	2.11319e-05	0.000399931	2.52815	Acini	281	93.1328	0
RRS1	0.122131	4.57375	4.32532	2.12556e-05	0.000401997	2.02071	Acini	281	93.1328	0
THSD7A	-0.175896	0.636867	-4.32482	2.12971e-05	0.000402368	2.38726	Acini	281	93.1328	0
ENSG00000253477	-0.298558	-3.4825	-4.32473	2.13052e-05	0.000402368	2.44915	Acini	281	93.1328	0
PARL	0.0835398	4.56446	4.32458	2.13188e-05	0.000402368	2.01147	Acini	281	93.1328	0
MDFIC	-0.115089	2.85391	-4.32427	2.1347e-05	0.000402626	2.12819	Acini	281	93.1328	0
ENSG00000244176	0.361618	-1.84541	4.32392	2.13787e-05	0.000402949	2.45866	Acini	281	93.1328	0
SVOP	-0.219026	-0.111897	-4.32266	2.1493e-05	0.00040483	2.45081	Acini	281	93.1328	0
RFTN1	-0.116732	2.35781	-4.32246	2.15113e-05	0.000404899	2.19683	Acini	281	93.1328	0
KLF7	-0.105063	3.57266	-4.32205	2.15493e-05	0.000405338	2.03763	Acini	281	93.1328	0
CYC1	0.0740315	5.78231	4.32179	2.15726e-05	0.0004055	1.97769	Acini	281	93.1328	0
CXCR3	-0.310634	-2.73958	-4.3215	2.15993e-05	0.000405726	2.50495	Acini	281	93.1328	0
LINC02829	-0.34955	-5.16054	-4.32122	2.16252e-05	0.000405938	2.21676	Acini	281	93.1328	0
LINC01140	-0.143942	1.01273	-4.32078	2.16659e-05	0.000406426	2.35579	Acini	281	93.1328	0
LINC01410	-0.19957	-1.16801	-4.3199	2.17468e-05	0.000407669	2.49555	Acini	281	93.1328	0
LRPAP1	0.0761097	6.69917	4.31958	2.17763e-05	0.000407945	1.98643	Acini	281	93.1328	0
ERO1B	0.143046	8.23176	4.31874	2.18811e-05	0.000409631	2.02402	Acini	281	93.1328	0
APOL6	-0.178044	3.34638	-4.31681	2.20951e-05	0.000413358	2.03896	Acini	281	93.1328	0
TMPRSS2	0.136383	7.1912	4.3161	2.21254e-05	0.000413645	1.9805	Acini	281	93.1328	0
CD79B	-0.195602	-0.960074	-4.31505	2.21987e-05	0.000414502	2.46772	Acini	281	93.1328	0
CD37	-0.146373	1.85115	-4.31503	2.22012e-05	0.000414502	2.21221	Acini	281	93.1328	0
KDM1A	0.0362275	5.61047	4.31424	2.22756e-05	0.000415612	1.94655	Acini	281	93.1328	0
TMED9	0.104938	7.2847	4.31394	2.23034e-05	0.000415849	1.9762	Acini	281	93.1328	0
APBB1IP	-0.184821	2.03264	-4.31338	2.23902e-05	0.000416946	2.17576	Acini	281	93.1328	0
ENSG00000296063	0.367927	-2.91999	4.31286	2.24057e-05	0.000416946	2.26941	Acini	281	93.1328	0
LINC01503	-0.207688	-0.381386	-4.31285	2.24074e-05	0.000416946	2.4284	Acini	281	93.1328	0
HSD17B4	0.084879	6.75824	4.31225	2.24637e-05	0.000417713	1.95654	Acini	281	93.1328	0
EVI2B	-0.21752	0.845534	-4.31226	2.24928e-05	0.000417816	2.29709	Acini	281	93.1328	0
LAMTOR2	0.0825599	4.32499	4.31188	2.24994e-05	0.000417816	1.97505	Acini	281	93.1328	0
FAM13C	-0.174967	0.593842	-4.30853	2.2821e-05	0.000423504	2.33532	Acini	281	93.1328	0
DEF6	0.0903554	4.52198	4.30807	2.28658e-05	0.00042405	1.94694	Acini	281	93.1328	0
GPRASP1	-0.130954	3.59456	-4.30789	2.28951e-05	0.00042431	1.97847	Acini	281	93.1328	0
SSR2	0.089505	7.49522	4.30753	2.29182e-05	0.000424454	1.95793	Acini	281	93.1328	0
ENSG00000280219	-0.320788	-3.32405	-4.30647	2.30209e-05	0.000426071	2.3961	Acini	281	93.1328	0
MLST8	0.077242	4.97955	4.30588	2.30784e-05	0.000426626	1.91871	Acini	281	93.1328	0
CD53	-0.201595	2.40772	-4.30652	2.30817e-05	0.000426626	2.08664	Acini	281	93.1328	0
OR10J6P	-0.380321	-5.10332	-4.30519	2.31459e-05	0.000427527	2.23164	Acini	281	93.1328	0
TMED3	0.0774447	6.94737	4.30408	2.32554e-05	0.000429264	1.9291	Acini	281	93.1328	0
TOGARAM2	-0.219733	-0.184901	-4.30232	2.34295e-05	0.000431987	2.36571	Acini	281	93.1328	0
FCRL1	-0.413574	-4.68863	-4.30227	2.34341e-05	0.000431987	2.18201	Acini	281	93.1328	0
F2R	-0.175138	2.47874	-4.30254	2.34529e-05	0.000432046	2.05163	Acini	281	93.1328	0
MCUB	-0.157623	0.720301	-4.30187	2.34738e-05	0.000432143	2.30721	Acini	281	93.1328	0
DIPK2B	-0.122649	2.5664	-4.30144	2.35163e-05	0.000432638	2.08337	Acini	281	93.1328	0
SLC1A4	0.120479	5.78833	4.30083	2.35874e-05	0.000433657	1.89243	Acini	281	93.1328	0
ZFHX2	-0.145084	0.665942	-4.30025	2.36351e-05	0.000434245	2.30748	Acini	281	93.1328	0
HOXB-AS3	-0.235316	-3.0165	-4.29995	2.36648e-05	0.000434436	2.39225	Acini	281	93.1328	0
SLC35F1	-0.178873	-0.463291	-4.29983	2.36768e-05	0.000434436	2.39225	Acini	281	93.1328	0
NDUFV3	0.0784163	4.83703	4.29927	2.37333e-05	0.000435128	1.89642	Acini	281	93.1328	0
MGAT1	0.0782975	7.16755	4.29903	2.37578e-05	0.000435128	1.91659	Acini	281	93.1328	0
GSTO2	0.082772	4.58016	4.29899	2.37617e-05	0.000435128	1.90579	Acini	281	93.1328	0
PARP3	-0.0923635	2.37354	-4.29603	2.40602e-05	0.000440301	2.08997	Acini	281	93.1328	0
NFAM1	-0.224173	0.932779	-4.2962	2.4076e-05	0.000440301	2.24672	Acini	281	93.1328	0
KHDC1	0.0949261	1.42865	4.29557	2.41075e-05	0.000440587	2.27349	Acini	281	93.1328	0
EMBP1	-0.255044	-2.63256	-4.29531	2.41342e-05	0.000440783	2.39164	Acini	281	93.1328	0
DPY19L2P2	-0.168732	-0.736194	-4.29493	2.41732e-05	0.000441204	2.38046	Acini	281	93.1328	0
HDLBP	0.0876601	9.84051	4.29442	2.42252e-05	0.000441863	2.01245	Acini	281	93.1328	0
PCDH12	-0.145454	1.90596	-4.29426	2.42414e-05	0.000441866	2.13067	Acini	281	93.1328	0
DDX42	0.0770873	7.04756	4.29326	2.43437e-05	0.000443419	1.89109	Acini	281	93.1328	0
SNX20	-0.233487	-0.984513	-4.29312	2.43586e-05	0.000443419	2.37756	Acini	281	93.1328	0
MEF2C	-0.131921	2.32263	-4.29286	2.43851e-05	0.000443611	2.07072	Acini	281	93.1328	0
PGM5-AS1	-0.307147	-3.83187	-4.29235	2.44375e-05	0.000444271	2.30952	Acini	281	93.1328	0
RAMP2-AS1	-0.164367	-0.193755	-4.29018	2.46631e-05	0.000448078	2.33152	Acini	281	93.1328	0
EIF3G	0.0774794	6.99926	4.2892	2.47654e-05	0.000449643	1.87173	Acini	281	93.1328	0
TMTC4	0.0652953	4.11847	4.28883	2.48035e-05	0.000450039	1.89733	Acini	281	93.1328	0
MROH6	-0.162237	0.591291	-4.28758	2.49349e-05	0.000452126	2.24769	Acini	281	93.1328	0
ENSG00000300360	-0.263588	-2.60476	-4.28705	2.49908e-05	0.000452843	2.37055	Acini	281	93.1328	0
LETMD1	0.0794249	6.0436	4.28659	2.50389e-05	0.000453419	1.83936	Acini	281	93.1328	0
TRABD	0.106757	6.1609	4.28522	2.51842e-05	0.000455547	1.83444	Acini	281	93.1328	0
RANBP17	0.136313	2.40051	4.28505	2.52021e-05	0.000455547	2.12349	Acini	281	93.1328	0
OXA1L	0.0799449	6.56149	4.28502	2.52058e-05	0.000455547	1.84356	Acini	281	93.1328	0
GPR179	-0.210105	-1.50477	-4.28414	2.5299e-05	0.000456825	2.3626	Acini	281	93.1328	0
ETS1	-0.0894936	4.6662	-4.28405	2.53095e-05	0.000456825	1.83191	Acini	281	93.1328	0
CBFA2T3	0.10595	5.19445	4.28327	2.53925e-05	0.000458025	1.82626	Acini	281	93.1328	0
GGTA1	-0.215644	-0.444547	-4.2829	2.54325e-05	0.000458447	2.31534	Acini	281	93.1328	0
ELAVL4	-0.209187	0.287606	-4.28224	2.55032e-05	0.000459406	2.26509	Acini	281	93.1328	0
WDR86-AS1	-0.245301	-1.97694	-4.28209	2.55189e-05	0.000459406	2.35996	Acini	281	93.1328	0
TCEAL5	-0.236383	-1.84656	-4.28191	2.55379e-05	0.000459451	2.35817	Acini	281	93.1328	0
SRP54	0.0832889	5.78319	4.28163	2.5569e-05	0.000459711	1.81578	Acini	281	93.1328	0
PLEKHJ1	0.0733974	5.47692	4.28124	2.56111e-05	0.00046017	1.81341	Acini	281	93.1328	0
ARIH2	0.0638134	5.73218	4.28108	2.56283e-05	0.00046018	1.81373	Acini	281	93.1328	0
BNIP5	-0.435129	0.549297	-4.28131	2.57377e-05	0.000461844	2.17862	Acini	281	93.1328	0
TRIL	-0.210858	-0.433203	-4.27978	2.57685e-05	0.000462004	2.30703	Acini	281	93.1328	0
AKAP6	-0.134002	0.657118	-4.27968	2.578e-05	0.000462004	2.22675	Acini	281	93.1328	0
ZDHHC24	0.0657196	4.2561	4.27872	2.58842e-05	0.000463571	1.84299	Acini	281	93.1328	0
DYDC2	-0.365382	-4.48258	-4.27612	2.61691e-05	0.000468371	2.07371	Acini	281	93.1328	0
RARS1	0.0743795	5.26295	4.27582	2.62021e-05	0.000468597	1.79283	Acini	281	93.1328	0
VAV1	-0.208745	0.579466	-4.2758	2.62155e-05	0.000468597	2.1978	Acini	281	93.1328	0
CD52	-0.298692	-0.836097	-4.27567	2.62542e-05	0.000468984	2.30043	Acini	281	93.1328	0
IL21R	-0.28247	-3.27179	-4.27367	2.64404e-05	0.000472007	2.28549	Acini	281	93.1328	0
MYCN	-0.325322	-3.44375	-4.27202	2.66246e-05	0.000474796	2.2436	Acini	281	93.1328	0
SUSD1	-0.127802	2.45627	-4.27196	2.66309e-05	0.000474796	1.98101	Acini	281	93.1328	0
TENM3-AS1	-0.312371	-3.71872	-4.27102	2.67373e-05	0.000476386	2.24899	Acini	281	93.1328	0
IFI44	-0.149516	2.18303	-4.26945	2.69144e-05	0.000479233	1.98955	Acini	281	93.1328	0
SEC31A	0.068184	7.51558	4.26852	2.70196e-05	0.000480796	1.80518	Acini	281	93.1328	0
SMPD3	-0.140951	1.10748	-4.26805	2.70736e-05	0.000481314	2.13461	Acini	281	93.1328	0
SEPTIN7	-0.0644262	5.25445	-4.26796	2.70834e-05	0.000481314	1.76204	Acini	281	93.1328	0
ENSG00000310101	0.444096	2.28678	4.26717	2.73169e-05	0.000485151	2.11534	Acini	281	93.1328	0
ENSG00000229797	-0.355303	-5.0363	-4.26534	2.73833e-05	0.000485804	2.03979	Acini	281	93.1328	0
ITGA9	-0.118274	1.80825	-4.26529	2.73888e-05	0.000485804	2.03355	Acini	281	93.1328	0
SLCO3A1	-0.135532	2.37986	-4.26485	2.74393e-05	0.000486389	1.96042	Acini	281	93.1328	0
OLMALINC	-0.178979	2.3296	-4.26412	2.75685e-05	0.000488367	1.95323	Acini	281	93.1328	0
CD300LF	-0.287226	-1.74839	-4.26288	2.76688e-05	0.000489829	2.28273	Acini	281	93.1328	0
TMEM154	-0.201541	-0.765418	-4.26114	2.78705e-05	0.000493085	2.25228	Acini	281	93.1328	0
ENSG00000280241	-0.337102	-3.09179	-4.26067	2.79254e-05	0.000493586	2.24496	Acini	281	93.1328	0
BORCS6	0.115025	2.52122	4.2606	2.79344e-05	0.000493586	2.00008	Acini	281	93.1328	0
ZNHIT2	0.111288	2.51811	4.25848	2.81833e-05	0.000497369	1.99139	Acini	281	93.1328	0
DNAAF9	-0.0650361	4.34459	-4.25847	2.81845e-05	0.000497369	1.74113	Acini	281	93.1328	0
TBL3	0.0637869	4.963	4.25744	2.83067e-05	0.000499207	1.72402	Acini	281	93.1328	0
STX5	0.069767	5.2	4.25715	2.83418e-05	0.000499509	1.71943	Acini	281	93.1328	0
OAS1	-0.189382	1.36137	-4.25653	2.84331e-05	0.000500798	2.0457	Acini	281	93.1328	0
SPART	-0.0799595	4.10569	-4.25595	2.84845e-05	0.000501385	1.74121	Acini	281	93.1328	0
COL3A1	-0.260556	6.28759	-4.2569	2.85145e-05	0.000501595	1.74101	Acini	281	93.1328	0
CNTNAP3	-0.146854	0.13324	-4.25468	2.86373e-05	0.000503145	2.17418	Acini	281	93.1328	0
CPT2	0.095798	3.32049	4.25466	2.8639e-05	0.000503145	1.85817	Acini	281	93.1328	0
EI24	0.0774718	6.55553	4.25317	2.88193e-05	0.000505992	1.71584	Acini	281	93.1328	0
PCED1B-AS1	-0.192671	-0.681027	-4.25164	2.90047e-05	0.000508923	2.20771	Acini	281	93.1328	0
PRR33	-0.249306	-0.353522	-4.25044	2.91699e-05	0.000511499	2.17082	Acini	281	93.1328	0
STARD10	0.120162	6.99406	4.25005	2.92042e-05	0.000511775	1.71347	Acini	281	93.1328	0
TMBIM1	0.0916256	7.91387	4.24957	2.92573e-05	0.000512382	1.74426	Acini	281	93.1328	0
C6orf226	0.106071	1.22246	4.24923	2.92989e-05	0.000512786	2.10783	Acini	281	93.1328	0
LINC01467	0.638079	-2.22518	4.24887	2.94145e-05	0.000514484	2.04766	Acini	281	93.1328	0
ST6GALNAC5	-0.233671	-1.26148	-4.2476	2.94992e-05	0.000515641	2.21827	Acini	281	93.1328	0
VGLL4	-0.0753382	4.10605	-4.2474	2.95248e-05	0.000515762	1.70978	Acini	281	93.1328	0
ENSG00000280183	0.337613	-2.6548	4.24612	2.96831e-05	0.000517954	2.05778	Acini	281	93.1328	0
IFI27L2	-0.146587	1.78396	-4.24608	2.96877e-05	0.000517954	1.96956	Acini	281	93.1328	0
PMM2	0.0907711	5.31804	4.24504	2.9817e-05	0.000519883	1.6714	Acini	281	93.1328	0
HLA-DRB1	-0.195787	4.43958	-4.2457	2.98515e-05	0.000520157	1.68256	Acini	281	93.1328	0
CCL4	-0.233927	-1.07795	-4.24284	3.00928e-05	0.000523888	2.18745	Acini	281	93.1328	0
CPNE7	-0.202193	-0.451852	-4.24276	3.01035e-05	0.000523888	2.12922	Acini	281	93.1328	0
ACADL	0.142798	4.97447	4.24281	3.01515e-05	0.000524198	1.66969	Acini	281	93.1328	0
SLFN11	-0.154378	3.29943	-4.2427	3.01592e-05	0.000524198	1.75196	Acini	281	93.1328	0
MUC6	-0.237108	8.79766	-4.24269	3.02373e-05	0.000525227	1.79533	Acini	281	93.1328	0
MYG1	0.078536	4.22213	4.24088	3.03409e-05	0.000526695	1.69691	Acini	281	93.1328	0
FLNC	-0.235251	1.31017	-4.24117	3.0381e-05	0.000527061	1.96887	Acini	281	93.1328	0
FAU	0.075503	7.85442	4.23926	3.0547e-05	0.000529608	1.70095	Acini	281	93.1328	0
KCNH6	-0.240713	0.589182	-4.23905	3.06342e-05	0.000530789	2.02279	Acini	281	93.1328	0
DRC12	-0.181562	-2.08261	-4.23781	3.0733e-05	0.000532167	2.19051	Acini	281	93.1328	0
DDOST	0.0836776	7.58111	4.23702	3.08351e-05	0.000533601	1.67996	Acini	281	93.1328	0
IMP4	0.0893118	5.68156	4.23511	3.10816e-05	0.000537531	1.63043	Acini	281	93.1328	0
TMIGD2	-0.308702	-4.54792	-4.23361	3.12776e-05	0.000540583	2.02786	Acini	281	93.1328	0
MKRN1	0.0723377	6.27811	4.23336	3.13109e-05	0.000540821	1.63302	Acini	281	93.1328	0
ALDOC	-0.141268	1.204	-4.2327	3.13971e-05	0.000541716	1.97667	Acini	281	93.1328	0
LY6H	-0.21244	-1.54402	-4.23266	3.14018e-05	0.000541716	2.1678	Acini	281	93.1328	0
UBE2Q1	0.0514625	5.58819	4.23109	3.16085e-05	0.000544717	1.61438	Acini	281	93.1328	0
LINC02188	-0.349923	-5.19856	-4.23104	3.16152e-05	0.000544717	1.87946	Acini	281	93.1328	0
TBX3	-0.115665	2.50042	-4.23072	3.1657e-05	0.000545093	1.78691	Acini	281	93.1328	0
CCNYL1	0.110416	4.20362	4.2304	3.16994e-05	0.000545093	1.67347	Acini	281	93.1328	0
CAMK1	-0.085273	2.43245	-4.23036	3.17045e-05	0.000545093	1.82726	Acini	281	93.1328	0
CCNQ	0.080926	3.32858	4.23028	3.17157e-05	0.000545093	1.75789	Acini	281	93.1328	0
ENSG00000304059	-0.281326	-1.98512	-4.22925	3.18524e-05	0.000547103	2.15762	Acini	281	93.1328	0
SP140	-0.231145	-2.17605	-4.22878	3.19153e-05	0.000547742	2.15829	Acini	281	93.1328	0
ENSG00000286389	-0.217	-1.6333	-4.22867	3.19292e-05	0.000547742	2.15582	Acini	281	93.1328	0
SLC38A10	0.0836942	7.64632	4.2276	3.20732e-05	0.000549871	1.64498	Acini	281	93.1328	0
SEC62	0.0844346	6.71446	4.22738	3.21014e-05	0.000550015	1.61843	Acini	281	93.1328	0
CYP2R1	0.0721751	3.90705	4.22632	3.2244e-05	0.000552117	1.66794	Acini	281	93.1328	0
NSMCE4A	0.0791972	4.79245	4.22599	3.22894e-05	0.000552423	1.60722	Acini	281	93.1328	0
C2orf81	-0.124646	0.265085	-4.22589	3.23018e-05	0.000552423	2.05497	Acini	281	93.1328	0
PGAP3	0.0873058	5.05308	4.22567	3.23317e-05	0.000552592	1.59711	Acini	281	93.1328	0
SYT14	-0.228488	-0.777772	-4.22527	3.23861e-05	0.00055318	2.10708	Acini	281	93.1328	0
STAT4	-0.126594	0.939184	-4.22486	3.24416e-05	0.000553788	1.98004	Acini	281	93.1328	0
C10orf71	0.399194	0.498314	4.22368	3.27122e-05	0.000558063	2.1046	Acini	281	93.1328	0
CPZ	-0.32136	-5.1725	-4.22079	3.2997e-05	0.000562574	1.83759	Acini	281	93.1328	0
FOLR1	-0.195646	0.788567	-4.21946	3.31929e-05	0.000565565	1.94616	Acini	281	93.1328	0
LDB2	-0.116757	2.59165	-4.21907	3.32343e-05	0.000565924	1.7464	Acini	281	93.1328	0
WNT7A	-0.347319	-4.38814	-4.21803	3.33782e-05	0.000567755	1.99852	Acini	281	93.1328	0
ANO1	-0.15482	2.14618	-4.21803	3.33869e-05	0.000567755	1.78983	Acini	281	93.1328	0
SFMBT2	-0.116972	2.1362	-4.21782	3.34079e-05	0.000567755	1.7907	Acini	281	93.1328	0
PLCB4	-0.145205	1.93189	-4.2177	3.34239e-05	0.000567755	1.82708	Acini	281	93.1328	0
CCL23	-0.335646	-2.80347	-4.2173	3.34924e-05	0.00056857	2.11448	Acini	281	93.1328	0
MSRB2	-0.0963689	2.32165	-4.21543	3.37421e-05	0.000572195	1.78228	Acini	281	93.1328	0
STK32B	-0.135812	0.800583	-4.21539	3.37473e-05	0.000572195	1.95695	Acini	281	93.1328	0
ENSG00000303647	-0.273516	-3.23187	-4.21411	3.39282e-05	0.000574911	2.05185	Acini	281	93.1328	0
VSIR	-0.117237	4.02069	-4.21309	3.40741e-05	0.00057703	1.57298	Acini	281	93.1328	0
RPH3AL	0.106619	5.37056	4.21285	3.41064e-05	0.000577224	1.54292	Acini	281	93.1328	0
NT5C3B	0.0625789	4.84731	4.21213	3.42088e-05	0.000578603	1.54773	Acini	281	93.1328	0
SHF	-0.10834	0.444491	-4.21161	3.4283e-05	0.000579405	1.98439	Acini	281	93.1328	0
PSMB9	-0.17034	1.74119	-4.2116	3.42981e-05	0.000579405	1.82456	Acini	281	93.1328	0
PRUNE2	-0.17173	2.25034	-4.21057	3.44747e-05	0.000582033	1.74217	Acini	281	93.1328	0
SLC13A3	0.138907	3.1406	4.20981	3.45396e-05	0.000582218	1.71561	Acini	281	93.1328	0
SIL1	0.0704747	5.41983	4.20976	3.45476e-05	0.000582218	1.52984	Acini	281	93.1328	0
ENSG00000260927	0.0665534	4.89701	4.20975	3.45487e-05	0.000582218	1.53788	Acini	281	93.1328	0
XCL2	-0.343572	-5.13279	-4.20924	3.46223e-05	0.000583103	1.8161	Acini	281	93.1328	0
PTGDR	-0.23747	-1.9012	-4.20893	3.46662e-05	0.000583488	2.084	Acini	281	93.1328	0
EMC6	0.0793645	3.34508	4.20698	3.49488e-05	0.000587887	1.66414	Acini	281	93.1328	0
SUSD3	-0.187178	-1.34623	-4.20657	3.50085e-05	0.000588533	2.06636	Acini	281	93.1328	0
RENBP	-0.173795	0.403115	-4.20638	3.50371e-05	0.000588657	1.95162	Acini	281	93.1328	0
FGL2	-0.177731	1.83753	-4.20517	3.52518e-05	0.000591905	1.76501	Acini	281	93.1328	0
ANTXR2	-0.128254	3.63273	-4.20315	3.55302e-05	0.000596218	1.55379	Acini	281	93.1328	0
KCNS1	-0.274885	-2.34791	-4.20266	3.55819e-05	0.000596725	2.0581	Acini	281	93.1328	0
CLPTM1L	0.0673608	6.30398	4.20186	3.57003e-05	0.000598348	1.5078	Acini	281	93.1328	0
USO1	0.0788991	6.72658	4.20122	3.57951e-05	0.000599573	1.51436	Acini	281	93.1328	0
TMEM129	0.072225	5.52544	4.20017	3.59521e-05	0.00060184	1.49196	Acini	281	93.1328	0
GLG1	0.0587818	7.3163	4.19996	3.59841e-05	0.00060201	1.52987	Acini	281	93.1328	0
STXBP2	0.070672	6.13205	4.19821	3.62462e-05	0.00060603	1.49128	Acini	281	93.1328	0
ABLIM3	-0.133682	2.2853	-4.19784	3.63011e-05	0.000606255	1.70292	Acini	281	93.1328	0
RPUSD4	0.0860158	4.95234	4.19783	3.63035e-05	0.000606255	1.49055	Acini	281	93.1328	0
NOD1	-0.0913618	1.88318	-4.19768	3.63257e-05	0.000606261	1.7659	Acini	281	93.1328	0
SASH3	-0.20535	1.17169	-4.19769	3.63687e-05	0.000606613	1.82217	Acini	281	93.1328	0
RPL35	0.0771067	8.5978	4.19704	3.64223e-05	0.000607141	1.56517	Acini	281	93.1328	0
ENSG00000272463	-0.294219	-3.42112	-4.19679	3.64603e-05	0.000607409	1.98412	Acini	281	93.1328	0
RFC1	0.0770409	5.93139	4.19648	3.65076e-05	0.000607831	1.48058	Acini	281	93.1328	0
F2RL2	-0.231875	-0.18372	-4.19653	3.65321e-05	0.000607873	1.91893	Acini	281	93.1328	0
FERMT3	-0.152407	2.49301	-4.19612	3.6585e-05	0.000608387	1.65986	Acini	281	93.1328	0
INSRR	-0.200358	-0.887838	-4.19514	3.67105e-05	0.000610014	2.0076	Acini	281	93.1328	0
KYNU	-0.2399	-0.965618	-4.19503	3.67269e-05	0.000610014	2.00139	Acini	281	93.1328	0
ZNF496	0.0708133	5.56162	4.19443	3.68191e-05	0.000611179	1.46979	Acini	281	93.1328	0
RRP36	0.0736672	4.26122	4.19398	3.68881e-05	0.000611957	1.50945	Acini	281	93.1328	0
BTK	-0.204331	0.151482	-4.1938	3.69149e-05	0.000612036	1.92803	Acini	281	93.1328	0
NDUFB11	0.0651233	5.627	4.19359	3.69471e-05	0.000612204	1.46643	Acini	281	93.1328	0
CFD	-0.229438	3.83327	-4.1944	3.69831e-05	0.000612432	1.50189	Acini	281	93.1328	0
EDAR	-0.281056	-2.33209	-4.19292	3.70507e-05	0.000612822	2.02256	Acini	281	93.1328	0
NOVA1	-0.1204	1.13942	-4.19291	3.70508e-05	0.000612822	1.82883	Acini	281	93.1328	0
SKAP1	0.238157	1.00209	4.19215	3.71905e-05	0.000614764	1.93386	Acini	281	93.1328	0
IGF1	-0.274527	-0.0961537	-4.19163	3.73207e-05	0.000616548	1.91297	Acini	281	93.1328	0
ENSG00000268595	-0.2839	-3.66306	-4.19086	3.73674e-05	0.000616953	1.94531	Acini	281	93.1328	0
DCTN3	0.0482342	4.74851	4.18935	3.76023e-05	0.000620097	1.46119	Acini	281	93.1328	0
ATP5MK	0.0807423	4.75147	4.18935	3.76027e-05	0.000620097	1.4646	Acini	281	93.1328	0
APRT	0.0726996	5.67112	4.18873	3.76985e-05	0.000621307	1.4477	Acini	281	93.1328	0
MIR31HG	-0.349992	-5.00628	-4.18708	3.79577e-05	0.000625206	1.7874	Acini	281	93.1328	0
NOP53	0.0911192	9.12062	4.1868	3.80025e-05	0.000625572	1.54951	Acini	281	93.1328	0
NUDT9	0.092515	5.36409	4.18634	3.80737e-05	0.000626372	1.43849	Acini	281	93.1328	0
AP5B1	0.0730401	4.94169	4.18597	3.81329e-05	0.000626974	1.44338	Acini	281	93.1328	0
SPAG4	0.122662	4.47854	4.18579	3.8176e-05	0.00062698	1.47336	Acini	281	93.1328	0
ENSG00000284052	-0.132928	-0.93132	-4.18568	3.81786e-05	0.00062698	1.97811	Acini	281	93.1328	0
PDK2	0.166371	4.76197	4.18471	3.84381e-05	0.000630867	1.4477	Acini	281	93.1328	0
NECAB1	-0.219526	-2.29984	-4.18383	3.84726e-05	0.000631061	1.99095	Acini	281	93.1328	0
CAMSAP2	-0.0787026	3.52737	-4.18238	3.87039e-05	0.000634479	1.49795	Acini	281	93.1328	0
FHL2	-0.132098	2.58149	-4.18221	3.87313e-05	0.000634552	1.57774	Acini	281	93.1328	0
RPL17	0.0764437	9.51647	4.18123	3.88875e-05	0.000636733	1.55	Acini	281	93.1328	0
MTMR11	-0.200058	2.37377	-4.18164	3.89291e-05	0.000637038	1.58814	Acini	281	93.1328	0
ECSCR	-0.132662	1.37189	-4.17984	3.91126e-05	0.000639664	1.76439	Acini	281	93.1328	0
YKT6	0.0770557	5.98564	4.1792	3.92161e-05	0.000640978	1.41307	Acini	281	93.1328	0
POLD4	0.100219	5.56394	4.17673	3.96186e-05	0.000647174	1.40045	Acini	281	93.1328	0
FCHSD2	-0.0616734	3.70917	-4.17595	3.97463e-05	0.000648877	1.46117	Acini	281	93.1328	0
MRPL37	0.0875656	5.39649	4.17486	3.99253e-05	0.000651415	1.39312	Acini	281	93.1328	0
SLC39A8	0.116693	5.92091	4.17059	4.06507e-05	0.000662861	1.3775	Acini	281	93.1328	0
DKK3	-0.140727	3.52299	-4.17026	4.07421e-05	0.00066396	1.43053	Acini	281	93.1328	0
DDX60	-0.100932	2.83507	-4.16969	4.07871e-05	0.000664301	1.53195	Acini	281	93.1328	0
GASK1A	-0.124662	2.14363	-4.16758	4.11438e-05	0.000669718	1.59261	Acini	281	93.1328	0
DEPDC7	0.105253	1.68744	4.16721	4.12068e-05	0.000670349	1.74193	Acini	281	93.1328	0
COA1	0.0442318	4.6389	4.16698	4.12473e-05	0.000670614	1.37918	Acini	281	93.1328	0
RPL21	0.0721232	8.84929	4.16661	4.13102e-05	0.000670947	1.45839	Acini	281	93.1328	0
TESHL	-0.229939	-2.34755	-4.16657	4.13163e-05	0.000670947	1.92534	Acini	281	93.1328	0
AXL	-0.124352	3.04306	-4.16545	4.15073e-05	0.000673654	1.46436	Acini	281	93.1328	0
UBE2F	0.0854927	5.41249	4.16516	4.15569e-05	0.000674064	1.35516	Acini	281	93.1328	0
ALDH1L1	0.195662	5.32094	4.16593	4.1582e-05	0.000674076	1.36237	Acini	281	93.1328	0
CYP21A1P	-0.352939	-2.59658	-4.1641	4.17605e-05	0.000676575	1.91416	Acini	281	93.1328	0
ENSG00000284309	0.3811	1.25832	4.16364	4.19799e-05	0.000679167	1.81499	Acini	281	93.1328	0
VGLL1	-0.295087	-2.56337	-4.1627	4.19809e-05	0.000679167	1.91148	Acini	281	93.1328	0
PTGES	-0.26242	-0.18875	-4.16291	4.19987e-05	0.000679167	1.82632	Acini	281	93.1328	0
QTRT1	0.0841689	6.27644	4.16248	4.20187e-05	0.000679167	1.35351	Acini	281	93.1328	0
ADAMTSL4	-0.108501	2.91219	-4.16176	4.21439e-05	0.000680794	1.47646	Acini	281	93.1328	0
SPTBN4	-0.168465	0.839713	-4.16118	4.22447e-05	0.000682025	1.73644	Acini	281	93.1328	0
SLC25A28	0.0783962	4.98062	4.16102	4.22721e-05	0.000682068	1.34516	Acini	281	93.1328	0
ANGPTL2	-0.164668	2.5824	-4.15863	4.27501e-05	0.000689379	1.50077	Acini	281	93.1328	0
MYO1A	-0.357893	-2.83248	-4.15697	4.30215e-05	0.000692897	1.89027	Acini	281	93.1328	0
MAP1B	-0.137262	4.03515	-4.15699	4.3038e-05	0.000692897	1.34999	Acini	281	93.1328	0
RBM20	0.40594	5.25591	4.15792	4.30433e-05	0.000692897	1.37799	Acini	281	93.1328	0
CD74	-0.19779	7.19878	-4.15618	4.32751e-05	0.000696224	1.37687	Acini	281	93.1328	0
LINC03064	-0.335314	-4.94834	-4.15509	4.33177e-05	0.000696504	1.68214	Acini	281	93.1328	0
RUNDC3A	-0.16811	1.13402	-4.15376	4.35566e-05	0.00069994	1.67219	Acini	281	93.1328	0
SYT13	-0.207276	2.63457	-4.15321	4.37849e-05	0.0007032	1.47087	Acini	281	93.1328	0
LCN2	-0.403835	3.0244	-4.15188	4.41268e-05	0.00070828	1.38876	Acini	281	93.1328	0
BATF	-0.228565	-1.66672	-4.1496	4.4307e-05	0.00071076	1.85496	Acini	281	93.1328	0
RIMS2	-0.201974	-0.0761523	-4.14894	4.4429e-05	0.000712304	1.7728	Acini	281	93.1328	0
CLN8	0.0611644	4.46266	4.14819	4.45653e-05	0.000714077	1.31798	Acini	281	93.1328	0
CACNA1H	-0.139235	3.88	-4.14836	4.45968e-05	0.000714168	1.32472	Acini	281	93.1328	0
ENSG00000286481	-0.32223	-4.77209	-4.14677	4.48263e-05	0.000717428	1.69405	Acini	281	93.1328	0
HCAR1	-0.308574	-3.71179	-4.14655	4.48665e-05	0.000717656	1.78541	Acini	281	93.1328	0
VPS26B	0.0639877	5.42614	4.14568	4.50274e-05	0.000719813	1.27894	Acini	281	93.1328	0
PHF21B	-0.210884	-0.956074	-4.14554	4.50533e-05	0.000719813	1.81019	Acini	281	93.1328	0
DUSP26	-0.175307	0.841523	-4.14382	4.53729e-05	0.000724145	1.66985	Acini	281	93.1328	0
PYROXD2	-0.130024	2.04495	-4.1438	4.53768e-05	0.000724145	1.5259	Acini	281	93.1328	0
ARNT2	-0.124981	3.09647	-4.14364	4.54058e-05	0.000724191	1.39822	Acini	281	93.1328	0
SOCS2-AS1	-0.143619	0.225427	-4.14312	4.5504e-05	0.00072534	1.73847	Acini	281	93.1328	0
TOLLIP	0.0763825	6.13445	4.1421	4.56955e-05	0.000727704	1.27205	Acini	281	93.1328	0
CYSLTR2	-0.2828	-3.19757	-4.14205	4.57049e-05	0.000727704	1.79888	Acini	281	93.1328	0
EEF1AKMT3	0.0837388	4.71376	4.14143	4.58198e-05	0.000729114	1.28063	Acini	281	93.1328	0
GOLM1	-0.126887	5.7281	-4.14024	4.60863e-05	0.000732934	1.26602	Acini	281	93.1328	0
SLC16A2	-0.0792379	3.37286	-4.13934	4.62146e-05	0.000734553	1.34867	Acini	281	93.1328	0
FADS2	-0.170484	3.29615	-4.13888	4.64133e-05	0.000736982	1.33629	Acini	281	93.1328	0
TMEM147	0.0719772	5.44904	4.13826	4.64207e-05	0.000736982	1.25052	Acini	281	93.1328	0
LINC00877	-0.267203	-2.58588	-4.13613	4.68284e-05	0.000743028	1.81155	Acini	281	93.1328	0
IGFBP5	-0.212709	6.17105	-4.13661	4.69188e-05	0.000744037	1.2704	Acini	281	93.1328	0
SH3D19	-0.0892411	4.76808	-4.13456	4.71299e-05	0.000746956	1.24124	Acini	281	93.1328	0
RAB4A	0.0911177	5.16092	4.13262	4.75069e-05	0.000752501	1.23088	Acini	281	93.1328	0
AK4	-0.210413	0.452399	-4.13114	4.78211e-05	0.000757044	1.64647	Acini	281	93.1328	0
PRNP	-0.0874716	4.68176	-4.13009	4.80016e-05	0.000759468	1.22552	Acini	281	93.1328	0
STXBP6	0.0981544	4.90112	4.12979	4.80603e-05	0.000759955	1.22868	Acini	281	93.1328	0
RBMX2	0.0756117	3.45577	4.12966	4.80873e-05	0.000759955	1.34572	Acini	281	93.1328	0
HEATR5B	0.0662336	5.6441	4.12828	4.83598e-05	0.000763825	1.2122	Acini	281	93.1328	0
TENT5A	-0.0859915	3.42375	-4.12684	4.86464e-05	0.000767914	1.28952	Acini	281	93.1328	0
BET1L	0.0817881	6.05315	4.12658	4.86981e-05	0.000768293	1.20996	Acini	281	93.1328	0
ANAPC11	0.0634943	4.53688	4.1264	4.8733e-05	0.000768405	1.22707	Acini	281	93.1328	0
ZBTB8B	-0.265556	-3.09544	-4.12599	4.88149e-05	0.000769259	1.74974	Acini	281	93.1328	0
FAM43B	-0.220907	-1.01865	-4.12515	4.89836e-05	0.000771478	1.75206	Acini	281	93.1328	0
ENSG00000255240	-0.241457	-2.7264	-4.12473	4.90676e-05	0.000772361	1.76382	Acini	281	93.1328	0
POP7	0.081721	3.41086	4.12408	4.91985e-05	0.000773982	1.33584	Acini	281	93.1328	0
INSM1	-0.217878	1.20295	-4.12398	4.93031e-05	0.000775187	1.53691	Acini	281	93.1328	0
RPL10	0.0839459	10.6984	4.12334	4.93465e-05	0.000775429	1.38853	Acini	281	93.1328	0
OSBP	0.0693064	6.2381	4.12139	4.97419e-05	0.000781199	1.19348	Acini	281	93.1328	0
DLG3	0.0742684	6.187	4.12117	4.97871e-05	0.000781466	1.19168	Acini	281	93.1328	0
COLCA1	-0.147343	2.81123	-4.12081	4.99013e-05	0.000782814	1.32767	Acini	281	93.1328	0
ENSG00000248491	-0.393162	-4.82341	-4.12002	5.00215e-05	0.000784255	1.56945	Acini	281	93.1328	0
ZEB1-AS1	-0.0958581	1.25171	-4.11926	5.01787e-05	0.000786275	1.54944	Acini	281	93.1328	0
UXT	0.0634706	4.78621	4.11898	5.02345e-05	0.000786703	1.18808	Acini	281	93.1328	0
CERS1	-0.248608	-2.5665	-4.11832	5.03704e-05	0.000788051	1.74975	Acini	281	93.1328	0
MICOS13	0.0753883	4.20085	4.11829	5.03774e-05	0.000788051	1.22161	Acini	281	93.1328	0
SURF4	0.0768359	7.62901	4.11793	5.04518e-05	0.000788769	1.21721	Acini	281	93.1328	0
GIMAP6	-0.0956993	2.90669	-4.11774	5.04916e-05	0.000788946	1.31741	Acini	281	93.1328	0
CCDC107	0.140413	2.59641	4.11566	5.09215e-05	0.000795214	1.43456	Acini	281	93.1328	0
SERPINB9	-0.141931	1.93845	-4.11506	5.10475e-05	0.000796733	1.42992	Acini	281	93.1328	0
DAB2	-0.102076	5.2648	-4.11486	5.10884e-05	0.000796922	1.1625	Acini	281	93.1328	0
HOXC4	-0.218164	-2.24751	-4.1143	5.1205e-05	0.000798291	1.73459	Acini	281	93.1328	0
TFAP2A	-0.21249	-2.24297	-4.11366	5.13392e-05	0.000799933	1.73287	Acini	281	93.1328	0
COX18	0.0756952	3.3997	4.11337	5.14012e-05	0.000800005	1.29554	Acini	281	93.1328	0
TMEM130	-0.213468	-0.852061	-4.11336	5.14016e-05	0.000800005	1.68748	Acini	281	93.1328	0
RND3	-0.138362	2.46316	-4.11296	5.14872e-05	0.000800886	1.3519	Acini	281	93.1328	0
ESRP2	0.0948663	5.75917	4.11228	5.16304e-05	0.000802326	1.15087	Acini	281	93.1328	0
WIPF3	-0.147478	1.54493	-4.11224	5.16377e-05	0.000802326	1.47835	Acini	281	93.1328	0
TFF1	-0.517549	-2.89588	-4.11265	5.17478e-05	0.000803586	1.71567	Acini	281	93.1328	0
FHL5	-0.172343	1.8095	-4.11013	5.21304e-05	0.000809074	1.40306	Acini	281	93.1328	0
URM1	0.0662005	5.43825	4.10944	5.22322e-05	0.000809836	1.13884	Acini	281	93.1328	0
HOXC6	-0.246597	-2.06335	-4.10941	5.2238e-05	0.000809836	1.71655	Acini	281	93.1328	0
NCKAP1L	-0.185945	2.06488	-4.10936	5.23381e-05	0.000810738	1.36862	Acini	281	93.1328	0
PARP8	-0.0652401	3.95381	-4.10886	5.23548e-05	0.000810738	1.1762	Acini	281	93.1328	0
PWWP2B	0.0937653	5.37547	4.10838	5.24573e-05	0.000811872	1.13512	Acini	281	93.1328	0
LINC01081	-0.335533	-5.05975	-4.10734	5.26805e-05	0.000814443	1.48908	Acini	281	93.1328	0
RGS18	-0.260531	-2.13539	-4.10733	5.26823e-05	0.000814443	1.70873	Acini	281	93.1328	0
IFI27	-0.119949	2.52977	-4.10714	5.27248e-05	0.000814638	1.31313	Acini	281	93.1328	0
ESRRA	0.0849348	5.50897	4.107	5.27538e-05	0.000814638	1.12956	Acini	281	93.1328	0
PHLDA1	-0.20526	4.52818	-4.10767	5.28087e-05	0.000815033	1.14173	Acini	281	93.1328	0
CNTN2	-0.216082	-1.40415	-4.10636	5.28926e-05	0.000815872	1.68752	Acini	281	93.1328	0
EDIL3-DT	-0.317271	-3.6565	-4.10542	5.30944e-05	0.000818529	1.65711	Acini	281	93.1328	0
ZNF423	-0.102277	2.16176	-4.10503	5.31788e-05	0.000819374	1.37505	Acini	281	93.1328	0
CD33	-0.206692	-0.234035	-4.10359	5.34933e-05	0.000823761	1.6142	Acini	281	93.1328	0
GNAZ	-0.140981	0.812767	-4.10205	5.38305e-05	0.000828493	1.52129	Acini	281	93.1328	0
ZZEF1	0.0593973	6.36038	4.10056	5.41568e-05	0.000833052	1.11715	Acini	281	93.1328	0
RNF175	-0.202927	-2.1774	-4.10008	5.42636e-05	0.000833396	1.68192	Acini	281	93.1328	0
LINC01394	-0.327215	-4.85296	-4.1	5.42808e-05	0.000833396	1.49506	Acini	281	93.1328	0
PRKCSH	0.0540684	7.42771	4.09973	5.43414e-05	0.000833396	1.14383	Acini	281	93.1328	0
AFMID	0.0806316	4.8792	4.09971	5.43443e-05	0.000833396	1.11181	Acini	281	93.1328	0
ZFR2	-0.208423	-1.93302	-4.09969	5.43508e-05	0.000833396	1.67707	Acini	281	93.1328	0
LAMB3	-0.194717	2.36711	-4.10022	5.43598e-05	0.000833396	1.29638	Acini	281	93.1328	0
SLAMF7	-0.242415	-1.30504	-4.09879	5.45483e-05	0.000835824	1.64878	Acini	281	93.1328	0
GPR65	-0.199734	-1.05037	-4.09865	5.4581e-05	0.000835862	1.65133	Acini	281	93.1328	0
TRIT1	0.0861053	4.28626	4.09827	5.4665e-05	0.000836686	1.13614	Acini	281	93.1328	0
CACNA1E	-0.294712	-3.60406	-4.09799	5.47268e-05	0.000837169	1.63135	Acini	281	93.1328	0
RASGRP4	-0.186761	-0.13309	-4.09741	5.48576e-05	0.000838706	1.5854	Acini	281	93.1328	0
ZNF610	-0.167362	-0.746768	-4.09682	5.4989e-05	0.000840251	1.63378	Acini	281	93.1328	0
LINC00954	-0.160791	-1.52763	-4.0965	5.50597e-05	0.000840868	1.66388	Acini	281	93.1328	0
IDS	-0.0597848	5.93699	-4.09614	5.514e-05	0.000841274	1.0987	Acini	281	93.1328	0
ENSG00000272754	0.356496	-3.53997	4.09595	5.51847e-05	0.000841274	1.40013	Acini	281	93.1328	0
FOXP2	0.0896301	3.31653	4.09588	5.52005e-05	0.000841274	1.2404	Acini	281	93.1328	0
SH2D3C	-0.101443	2.22076	-4.09584	5.52078e-05	0.000841274	1.33318	Acini	281	93.1328	0
NES	-0.126657	3.67931	-4.09582	5.52442e-05	0.000841365	1.14238	Acini	281	93.1328	0
SUSD2	-0.206371	2.58317	-4.09568	5.54107e-05	0.000843437	1.23427	Acini	281	93.1328	0
SH3PXD2A	-0.0800824	5.42223	-4.09374	5.56826e-05	0.00084711	1.08204	Acini	281	93.1328	0
ATG4D	0.0855436	3.93871	4.09358	5.57183e-05	0.000847187	1.14811	Acini	281	93.1328	0
LTB	-0.311708	-0.66284	-4.09292	5.59792e-05	0.000850506	1.59421	Acini	281	93.1328	0
TMEM132A	-0.164547	2.62219	-4.09267	5.60065e-05	0.000850506	1.24528	Acini	281	93.1328	0
EXD2	0.0582346	5.07102	4.09222	5.60287e-05	0.000850506	1.07549	Acini	281	93.1328	0
NFE2L1	-0.0510757	6.30943	-4.0917	5.61473e-05	0.000851839	1.08836	Acini	281	93.1328	0
RPLP1	0.0687543	9.32286	4.09127	5.62455e-05	0.000852862	1.19204	Acini	281	93.1328	0
FFAR4	-0.185971	-0.0871211	-4.08989	5.65606e-05	0.00085717	1.5696	Acini	281	93.1328	0
SHTN1	0.061068	5.77868	4.08791	5.70185e-05	0.000863637	1.05736	Acini	281	93.1328	0
CLUH	0.0679797	6.821	4.08738	5.71405e-05	0.000865012	1.07722	Acini	281	93.1328	0
HCK	-0.207734	1.40736	-4.08718	5.72763e-05	0.000866594	1.38437	Acini	281	93.1328	0
CASQ2	-0.265901	-1.07857	-4.08588	5.75149e-05	0.000869728	1.59398	Acini	281	93.1328	0
MIR200CHG	0.158593	1.79448	4.08511	5.76714e-05	0.00087121	1.43417	Acini	281	93.1328	0
F13A1	-0.23295	3.38801	-4.08605	5.76758e-05	0.00087121	1.11403	Acini	281	93.1328	0
SNHG19	0.120166	3.80032	4.08443	5.78301e-05	0.000873064	1.14739	Acini	281	93.1328	0
SSNA1	0.0790262	4.9305	4.08383	5.7972e-05	0.00087473	1.04817	Acini	281	93.1328	0
CYTIP	-0.162703	1.26891	-4.08276	5.8223e-05	0.000878038	1.36666	Acini	281	93.1328	0
ENSG00000234699	-0.28185	-4.23112	-4.08153	5.85148e-05	0.000881959	1.48796	Acini	281	93.1328	0
FST	-0.244101	-0.0593526	-4.08143	5.8598e-05	0.000882732	1.50612	Acini	281	93.1328	0
MYL9	-0.146319	5.32412	-4.08112	5.87273e-05	0.000884198	1.03528	Acini	281	93.1328	0
HECW2	-0.155369	1.58923	-4.07976	5.89361e-05	0.00088686	1.34593	Acini	281	93.1328	0
MIR223HG	-0.23712	-0.0693061	-4.07934	5.90835e-05	0.000888595	1.4984	Acini	281	93.1328	0
SLC25A12	-0.0882878	2.5029	-4.07868	5.91951e-05	0.000889558	1.22652	Acini	281	93.1328	0
RUBCNL	-0.189193	0.215741	-4.07861	5.92118e-05	0.000889558	1.48958	Acini	281	93.1328	0
ATP5PO	0.0561076	5.77212	4.07816	5.93197e-05	0.000890696	1.0202	Acini	281	93.1328	0
NDUFS3	0.0530278	4.7073	4.07802	5.93546e-05	0.000890737	1.03163	Acini	281	93.1328	0
CDC42EP3-AS1	-0.208815	-1.48477	-4.0776	5.94554e-05	0.000891766	1.58674	Acini	281	93.1328	0
JAGN1	0.0796925	4.91342	4.07654	5.97127e-05	0.0008948	1.02088	Acini	281	93.1328	0
REPS1	0.0596642	4.46033	4.0765	5.97223e-05	0.0008948	1.03765	Acini	281	93.1328	0
PREX1	-0.110911	3.60977	-4.07599	5.98458e-05	0.000896167	1.07178	Acini	281	93.1328	0
GPR142	-0.228906	-2.26849	-4.07529	6.00142e-05	0.000898201	1.59349	Acini	281	93.1328	0
EPB41	0.0637422	5.33768	4.07464	6.01738e-05	0.000900104	1.00578	Acini	281	93.1328	0
ITGA1	-0.0857068	4.03132	-4.07349	6.04554e-05	0.000903827	1.03283	Acini	281	93.1328	0
CMYA5	-0.180011	0.812755	-4.0732	6.05264e-05	0.000904401	1.39043	Acini	281	93.1328	0
DCAF8	0.0544598	6.82932	4.07235	6.07334e-05	0.000907004	1.02092	Acini	281	93.1328	0
PDE1B	-0.124405	0.93855	-4.07181	6.08671e-05	0.000908511	1.39639	Acini	281	93.1328	0
THEM4	0.0662324	4.12144	4.0702	6.12655e-05	0.000913965	1.042	Acini	281	93.1328	0
BCL6B	-0.186365	1.66683	-4.06969	6.14582e-05	0.000916346	1.28934	Acini	281	93.1328	0
C18orf54	-0.144701	-0.679769	-4.06892	6.15828e-05	0.000917644	1.52319	Acini	281	93.1328	0
UNC80	-0.162942	2.07235	-4.069	6.16115e-05	0.000917644	1.22495	Acini	281	93.1328	0
LRRN3	-0.231266	-0.703213	-4.06754	6.19285e-05	0.000921868	1.50882	Acini	281	93.1328	0
LONRF3	0.117172	4.03717	4.06648	6.21965e-05	0.000925361	1.04093	Acini	281	93.1328	0
HOXB5	-0.162374	-0.96028	-4.06591	6.23393e-05	0.000926988	1.52098	Acini	281	93.1328	0
FAS	-0.118528	2.31446	-4.06474	6.26359e-05	0.000930898	1.18108	Acini	281	93.1328	0
ZNF561-AS1	-0.0892582	0.635451	-4.06433	6.27391e-05	0.000931932	1.41781	Acini	281	93.1328	0
LINC00861	-0.203525	-1.86188	-4.06415	6.27849e-05	0.000932112	1.54887	Acini	281	93.1328	0
CHCHD6	0.0742777	2.30365	4.06204	6.33212e-05	0.00093957	1.25191	Acini	281	93.1328	0
ENSG00000231856	0.114943	1.55632	4.06117	6.35468e-05	0.000942413	1.36393	Acini	281	93.1328	0
KLHL21	0.107318	6.01048	4.06087	6.36226e-05	0.000943031	0.9565	Acini	281	93.1328	0
TBX21	-0.210978	-2.33184	-4.06048	6.37233e-05	0.000943715	1.53938	Acini	281	93.1328	0
EMILIN1	-0.185677	4.45862	-4.06124	6.37369e-05	0.000943715	0.964907	Acini	281	93.1328	0
MBD2	0.0611126	5.62023	4.06027	6.37785e-05	0.000943826	0.950439	Acini	281	93.1328	0
GPR150	0.3091	2.34761	4.05988	6.41099e-05	0.000948223	1.28415	Acini	281	93.1328	0
PRDX6	0.0810302	6.75235	4.05864	6.41987e-05	0.00094903	0.964993	Acini	281	93.1328	0
CCDC92B	-0.184931	-0.132499	-4.05779	6.44191e-05	0.000951781	1.44532	Acini	281	93.1328	0
KATNB1	0.064241	3.90151	4.05746	6.45059e-05	0.000952555	1.01361	Acini	281	93.1328	0
CERS6	-0.102748	2.73139	-4.05688	6.4656e-05	0.000954262	1.10473	Acini	281	93.1328	0
SMIM26	0.0745084	4.10794	4.0563	6.4808e-05	0.000955995	0.99013	Acini	281	93.1328	0
GPX2	-0.311518	2.59773	-4.05669	6.49904e-05	0.000958176	1.07493	Acini	281	93.1328	0
INSR	0.138348	7.9311	4.05556	6.50812e-05	0.000959004	0.98904	Acini	281	93.1328	0
SLC25A39	0.0639468	6.43794	4.05496	6.51612e-05	0.000959671	0.942284	Acini	281	93.1328	0
TBX18	-0.244971	-1.47178	-4.05477	6.52099e-05	0.000959878	1.5031	Acini	281	93.1328	0
ENSG00000264705	-0.361439	-4.65564	-4.05432	6.53276e-05	0.0009611	1.3323	Acini	281	93.1328	0
MIA	-0.275407	-2.56501	-4.05342	6.55666e-05	0.000964104	1.51399	Acini	281	93.1328	0
NOS3	-0.138797	2.11109	-4.05226	6.58733e-05	0.0009681	1.16033	Acini	281	93.1328	0
NCF4	-0.177985	1.12069	-4.05155	6.60741e-05	0.000970375	1.28561	Acini	281	93.1328	0
ENSG00000287684	-0.323805	-4.42464	-4.05142	6.60982e-05	0.000970375	1.38097	Acini	281	93.1328	0
B4GALNT3	-0.126416	3.12374	-4.05099	6.6221e-05	0.000971662	1.02895	Acini	281	93.1328	0
MSX1	-0.143972	0.850434	-4.05056	6.63269e-05	0.000972701	1.32451	Acini	281	93.1328	0
SLC25A15	0.195486	5.20518	4.05089	6.64719e-05	0.000974309	0.927347	Acini	281	93.1328	0
FAM171A2	-0.18814	-1.28855	-4.04978	6.65358e-05	0.000974309	1.48352	Acini	281	93.1328	0
HOMER2	0.113356	7.69277	4.04976	6.65421e-05	0.000974309	0.959302	Acini	281	93.1328	0
VPS26C	0.0571002	4.91535	4.04907	6.67268e-05	0.000976496	0.914403	Acini	281	93.1328	0
GABARAP	0.0685129	7.29474	4.04863	6.68458e-05	0.000977721	0.943781	Acini	281	93.1328	0
MIR1915HG	-0.209981	-2.10753	-4.04845	6.68946e-05	0.000977919	1.49677	Acini	281	93.1328	0
HLA-DMB	-0.185836	2.02554	-4.04752	6.72552e-05	0.000982671	1.14165	Acini	281	93.1328	0
HIP1	-0.0779109	3.79406	-4.04687	6.73231e-05	0.000983145	0.948641	Acini	281	93.1328	0
TMEM258	0.0846038	5.7126	4.04598	6.75644e-05	0.000986148	0.896145	Acini	281	93.1328	0
NKX3-2	-0.251567	-2.21056	-4.04526	6.77606e-05	0.00098849	1.48542	Acini	281	93.1328	0
TCF23	-0.340972	-5.36053	-4.04502	6.78272e-05	0.000988942	1.19086	Acini	281	93.1328	0
TRAF2	-0.10028	2.92121	-4.04448	6.79738e-05	0.000990084	1.04178	Acini	281	93.1328	0
SHPK	0.0706888	4.16986	4.04447	6.79771e-05	0.000990084	0.93953	Acini	281	93.1328	0
HAS2	-0.318447	-1.51993	-4.04398	6.81737e-05	0.000992426	1.46986	Acini	281	93.1328	0
HECW2-AS1	-0.320132	-4.71533	-4.04284	6.84258e-05	0.000995572	1.34427	Acini	281	93.1328	0
SULT4A1	-0.187328	-0.872558	-4.04122	6.8872e-05	0.00100154	1.42214	Acini	281	93.1328	0
TUBB3	-0.258169	0.688846	-4.04084	6.91373e-05	0.00100487	1.2713	Acini	281	93.1328	0
GPR18	-0.267456	-3.75412	-4.03953	6.93426e-05	0.00100732	1.39692	Acini	281	93.1328	0
KLHL6	-0.193439	0.296379	-4.03874	6.95624e-05	0.00100999	1.32111	Acini	281	93.1328	0
JPH1	0.131036	3.44959	4.03835	6.9681e-05	0.00101118	1.0175	Acini	281	93.1328	0
APOL3	-0.0927475	3.19843	-4.03775	6.98405e-05	0.00101296	0.969285	Acini	281	93.1328	0
LPCAT2	-0.100516	2.48464	-4.03747	6.99192e-05	0.00101357	1.07299	Acini	281	93.1328	0
PPFIA2	-0.245684	-2.5104	-4.03695	7.00675e-05	0.00101519	1.4555	Acini	281	93.1328	0
ZNF33B	0.111149	6.38234	4.03417	7.08638e-05	0.00102619	0.861481	Acini	281	93.1328	0
MRPS34	0.09166	4.92147	4.03307	7.11688e-05	0.00102998	0.856304	Acini	281	93.1328	0
UCHL5	0.0815544	4.44593	4.03296	7.12001e-05	0.00102998	0.879694	Acini	281	93.1328	0
RIN3	-0.120435	2.42572	-4.03238	7.13677e-05	0.00103187	1.05081	Acini	281	93.1328	0
TXNDC5	0.0783772	7.66731	4.03211	7.14436e-05	0.00103243	0.889584	Acini	281	93.1328	0
ANAPC15	0.08068	3.69143	4.0316	7.15897e-05	0.001034	0.949592	Acini	281	93.1328	0
SAMSN1	-0.200355	0.423224	-4.03109	7.1758e-05	0.00103569	1.27372	Acini	281	93.1328	0
COQ10A	0.0893013	3.45487	4.03094	7.17819e-05	0.00103569	0.973199	Acini	281	93.1328	0
KCNMB4	-0.127784	0.178764	-4.0304	7.19369e-05	0.00103739	1.32428	Acini	281	93.1328	0
TIGD5	0.115755	3.67944	4.02993	7.20736e-05	0.00103882	0.938568	Acini	281	93.1328	0
CPA2	0.149185	13.2718	4.02934	7.22435e-05	0.00104073	1.15179	Acini	281	93.1328	0
ITGA2	-0.149003	2.19569	-4.02915	7.23158e-05	0.00104123	1.06993	Acini	281	93.1328	0
ENSG00000260997	-0.304225	-3.43798	-4.02857	7.24687e-05	0.00104289	1.40298	Acini	281	93.1328	0
SYNPO2L-AS1	0.135576	-0.662152	4.02813	7.25963e-05	0.00104418	1.41008	Acini	281	93.1328	0
ZNF85	0.214936	2.69664	4.02791	7.28281e-05	0.00104697	1.09601	Acini	281	93.1328	0
NANOS1	-0.142662	0.405656	-4.02666	7.30251e-05	0.00104926	1.29132	Acini	281	93.1328	0
CXCR4	-0.215254	2.11275	-4.02623	7.33713e-05	0.00105368	1.00241	Acini	281	93.1328	0
TMEM238	0.136279	2.29719	4.02463	7.36233e-05	0.00105676	1.13299	Acini	281	93.1328	0
P2RY13	-0.248148	-1.1832	-4.02436	7.37019e-05	0.00105734	1.37802	Acini	281	93.1328	0
HDDC3	0.0730853	2.4	4.023	7.41065e-05	0.00106234	1.09123	Acini	281	93.1328	0
WDFY4	-0.204795	0.320791	-4.02288	7.41546e-05	0.00106234	1.26662	Acini	281	93.1328	0
TPGS2	-0.0746735	4.57702	-4.0228	7.41658e-05	0.00106234	0.817802	Acini	281	93.1328	0
ENSG00000308397	0.190871	-0.786458	4.02251	7.4253e-05	0.00106304	1.40099	Acini	281	93.1328	0
EPSTI1	-0.159175	0.703382	-4.02224	7.4333e-05	0.00106363	1.24011	Acini	281	93.1328	0
SEC11C	0.105833	6.46929	4.02145	7.45694e-05	0.00106647	0.811822	Acini	281	93.1328	0
POLR2J	0.0680094	3.84967	4.02108	7.46794e-05	0.00106749	0.883305	Acini	281	93.1328	0
TSPAN9	-0.0588298	4.53378	-4.02025	7.49295e-05	0.00107051	0.80967	Acini	281	93.1328	0
GAL3ST4	-0.222714	0.312716	-4.02003	7.50509e-05	0.00107149	1.25415	Acini	281	93.1328	0
NNMT	-0.204889	4.33581	-4.02064	7.50757e-05	0.00107149	0.81405	Acini	281	93.1328	0
PIK3C2B	-0.0899302	3.91343	-4.01959	7.51284e-05	0.00107169	0.840073	Acini	281	93.1328	0
TCF25	0.0534397	6.37057	4.01741	7.57862e-05	0.00108039	0.799929	Acini	281	93.1328	0
NCF1	-0.254573	-1.25312	-4.01732	7.58165e-05	0.00108039	1.35442	Acini	281	93.1328	0
CD93	-0.129711	4.36434	-4.01745	7.58561e-05	0.0010804	0.803523	Acini	281	93.1328	0
DNLZ	0.151781	2.85448	4.01697	7.59525e-05	0.00108122	1.02016	Acini	281	93.1328	0
DYSF	-0.140087	2.43673	-4.01667	7.60185e-05	0.0010816	0.992197	Acini	281	93.1328	0
IL3RA	-0.0936721	1.85428	-4.01581	7.62738e-05	0.00108451	1.08253	Acini	281	93.1328	0
CCN5	-0.212696	1.0811	-4.01616	7.63014e-05	0.00108451	1.10845	Acini	281	93.1328	0
PPP1R12A	-0.0488543	4.41947	-4.01431	7.67329e-05	0.00109009	0.792236	Acini	281	93.1328	0
WDFY2	0.0982022	6.2781	4.01355	7.69668e-05	0.00109285	0.78182	Acini	281	93.1328	0
LINC01237	0.213946	5.48552	4.01426	7.70331e-05	0.00109323	0.77821	Acini	281	93.1328	0
ENSG00000304306	0.295909	-3.0473	4.01157	7.75817e-05	0.00110045	1.21958	Acini	281	93.1328	0
HRH1	-0.185765	-0.93673	-4.01133	7.7655e-05	0.00110093	1.33022	Acini	281	93.1328	0
SEC16B	0.0959398	5.18008	4.01083	7.781e-05	0.00110256	0.766263	Acini	281	93.1328	0
CDK15	-0.235567	-2.2513	-4.01005	7.80537e-05	0.00110545	1.35743	Acini	281	93.1328	0
TMEM100	-0.154931	0.439632	-4.0096	7.81932e-05	0.00110686	1.19244	Acini	281	93.1328	0
CTRL	0.239143	10.1573	4.01006	7.83268e-05	0.00110818	0.898067	Acini	281	93.1328	0
NCLN	0.0734552	6.26617	4.00783	7.87515e-05	0.00111362	0.759816	Acini	281	93.1328	0
CAMSAP3	0.0784561	5.5414	4.00745	7.88693e-05	0.00111472	0.749894	Acini	281	93.1328	0
BORCS5	0.0691409	3.04539	4.00713	7.89714e-05	0.00111559	0.935822	Acini	281	93.1328	0
YIPF2	0.0672702	5.05955	4.00652	7.91652e-05	0.00111776	0.750925	Acini	281	93.1328	0
ENSG00000274993	-0.327878	-4.75722	-4.00591	7.93562e-05	0.00111988	1.16787	Acini	281	93.1328	0
SEMA6D	0.229629	4.67832	4.0056	7.97597e-05	0.00112385	0.775765	Acini	281	93.1328	0
ATP13A3-DT	-0.139539	-0.128868	-4.00457	7.97841e-05	0.00112385	1.24866	Acini	281	93.1328	0
ZFY-AS1	0.219486	-3.01365	4.00456	7.97878e-05	0.00112385	1.32878	Acini	281	93.1328	0
YAP1	-0.0729827	4.83445	-4.00452	7.97999e-05	0.00112385	0.743171	Acini	281	93.1328	0
TMEM92-AS1	-0.301636	-4.7369	-4.00436	7.98493e-05	0.00112398	1.19314	Acini	281	93.1328	0
SKI	-0.0556089	5.09004	-4.00391	7.99931e-05	0.00112543	0.738262	Acini	281	93.1328	0
PSMD13	0.053861	5.54357	4.00364	8.00807e-05	0.00112609	0.73559	Acini	281	93.1328	0
PVT1	-0.213116	-0.370574	-4.00264	8.0405e-05	0.00113008	1.23152	Acini	281	93.1328	0
ENSG00000268416	0.425236	3.70584	4.0036	8.04632e-05	0.00113032	0.912425	Acini	281	93.1328	0
MSN	-0.130718	5.91827	-4.00166	8.08153e-05	0.00113448	0.741134	Acini	281	93.1328	0
LFNG	0.147744	6.00875	4.00179	8.08409e-05	0.00113448	0.729613	Acini	281	93.1328	0
TRIM52-AS1	0.117977	3.25367	3.9996	8.13834e-05	0.00114151	0.889358	Acini	281	93.1328	0
ARHGAP28	0.144941	2.64345	3.99918	8.15212e-05	0.00114287	0.987377	Acini	281	93.1328	0
MAPK10	-0.100035	2.67816	-3.99881	8.164e-05	0.00114395	0.8911	Acini	281	93.1328	0
CCR2	-0.273791	-0.347046	-3.9988	8.17687e-05	0.00114518	1.22205	Acini	281	93.1328	0
SERPINA6	-0.143768	2.95748	-3.99839	8.18566e-05	0.00114562	0.843015	Acini	281	93.1328	0
LILRA4	-0.346206	-4.81666	-3.99807	8.18829e-05	0.00114562	1.14477	Acini	281	93.1328	0
PSMB8-AS1	-0.153777	-0.188891	-3.99609	8.25344e-05	0.00115415	1.22883	Acini	281	93.1328	0
EIF3B	0.0782241	7.03569	3.99571	8.26591e-05	0.00115523	0.7345	Acini	281	93.1328	0
DCAF11	0.075135	6.88362	3.9956	8.26955e-05	0.00115523	0.729957	Acini	281	93.1328	0
ARMCX5	0.0636374	3.54573	3.99436	8.31062e-05	0.00116039	0.820013	Acini	281	93.1328	0
ENSG00000268926	-0.346266	-5.02451	-3.99423	8.31489e-05	0.0011604	1.10273	Acini	281	93.1328	0
HAX1	0.0781971	5.54963	3.99402	8.32172e-05	0.00116077	0.699242	Acini	281	93.1328	0
RABGGTA	0.0568511	4.52677	3.99346	8.34041e-05	0.00116279	0.718298	Acini	281	93.1328	0
TNXB	-0.144535	3.39124	-3.99317	8.36195e-05	0.0011652	0.767804	Acini	281	93.1328	0
HMOX1	-0.219365	1.95429	-3.99066	8.45509e-05	0.00117759	0.938618	Acini	281	93.1328	0
ELMO3	0.0800217	5.56623	3.98988	8.46023e-05	0.00117771	0.683839	Acini	281	93.1328	0
SPNS3	-0.167299	-1.64429	-3.98891	8.49293e-05	0.00118167	1.27642	Acini	281	93.1328	0
NLGN1	-0.188259	-0.923334	-3.98754	8.5394e-05	0.00118668	1.23527	Acini	281	93.1328	0
ENSG00000298871	-0.305136	-4.01026	-3.98748	8.54146e-05	0.00118668	1.23041	Acini	281	93.1328	0
AGR3	-0.188541	0.0415759	-3.98745	8.54276e-05	0.00118668	1.16588	Acini	281	93.1328	0
LGALS12	-0.366683	-2.26732	-3.98769	8.54605e-05	0.00118668	1.27777	Acini	281	93.1328	0
CPLX1	-0.122523	1.30486	-3.98705	8.55608e-05	0.00118747	1.03546	Acini	281	93.1328	0
CCDC89	-0.293514	-3.5214	-3.98679	8.56511e-05	0.00118768	1.25043	Acini	281	93.1328	0
RMDN3	0.0524282	4.54843	3.98676	8.56617e-05	0.00118768	0.693135	Acini	281	93.1328	0
FOLH1	-0.230901	-2.66758	-3.98599	8.59235e-05	0.00119072	1.27197	Acini	281	93.1328	0
DNM3	-0.113262	0.205969	-3.98527	8.61698e-05	0.00119353	1.1583	Acini	281	93.1328	0
MID1	-0.139953	2.97239	-3.98386	8.67198e-05	0.00120055	0.794135	Acini	281	93.1328	0
ANKHD1	0.0493131	6.8912	3.98234	8.71836e-05	0.00120637	0.681923	Acini	281	93.1328	0
MAPK3	-0.0646732	4.18202	-3.98187	8.73453e-05	0.001208	0.679522	Acini	281	93.1328	0
NLRC5	-0.146415	3.39998	-3.98152	8.75924e-05	0.00121081	0.737102	Acini	281	93.1328	0
USP30-AS1	-0.22477	-3.04228	-3.98024	8.79147e-05	0.00121449	1.23209	Acini	281	93.1328	0
CHPF	0.102031	7.20957	3.98015	8.79461e-05	0.00121449	0.677325	Acini	281	93.1328	0
HAPLN3	-0.212305	0.79246	-3.97907	8.84141e-05	0.00122034	1.05084	Acini	281	93.1328	0
TMEM105	-0.270914	-3.88438	-3.97867	8.84638e-05	0.00122042	1.19614	Acini	281	93.1328	0
WNT4	-0.18652	1.60721	-3.97867	8.85699e-05	0.00122128	0.946667	Acini	281	93.1328	0
UMAD1	0.0896413	4.10251	3.97781	8.87669e-05	0.00122338	0.700635	Acini	281	93.1328	0
FNBP1	-0.0598754	3.90191	-3.97748	8.88862e-05	0.00122442	0.684753	Acini	281	93.1328	0
PHKA1	0.0933501	4.40806	3.97679	8.91285e-05	0.00122659	0.670025	Acini	281	93.1328	0
MYL6B	-0.0806858	2.21113	-3.97678	8.91327e-05	0.00122659	0.89282	Acini	281	93.1328	0
CBR3	-0.182728	-2.24145	-3.97664	8.91805e-05	0.00122664	1.24139	Acini	281	93.1328	0
SP140L	-0.0998941	2.37813	-3.97614	8.93602e-05	0.0012285	0.859262	Acini	281	93.1328	0
ENSG00000267364	-0.265462	-3.62755	-3.97573	8.9504e-05	0.00122987	1.20301	Acini	281	93.1328	0
NECAB3	0.081262	4.47753	3.97552	8.95798e-05	0.0012303	0.659813	Acini	281	93.1328	0
IL12RB1	-0.204405	-1.26926	-3.97417	9.00606e-05	0.00123629	1.20514	Acini	281	93.1328	0
ENSG00000236841	-0.324536	-2.85525	-3.97358	9.02808e-05	0.0012387	1.22957	Acini	281	93.1328	0
TTC7B	0.0812681	4.39986	3.97337	9.03489e-05	0.00123902	0.656201	Acini	281	93.1328	0
RASSF8	-0.0842326	2.96359	-3.97311	9.04414e-05	0.00123947	0.764288	Acini	281	93.1328	0
FCMR	-0.193078	-0.0304335	-3.97303	9.04716e-05	0.00123947	1.11871	Acini	281	93.1328	0
TLCD2	-0.126985	1.76124	-3.97233	9.07229e-05	0.00124183	0.929723	Acini	281	93.1328	0
FBXO39	-0.314133	-4.89673	-3.9723	9.07331e-05	0.00124183	1.05393	Acini	281	93.1328	0
LILRB1	-0.231935	0.445784	-3.97126	9.12284e-05	0.00124799	1.05317	Acini	281	93.1328	0
TFF2	-0.467459	-1.59187	-3.97169	9.12936e-05	0.00124827	1.14179	Acini	281	93.1328	0
DSTN	0.084077	7.89621	3.96973	9.16634e-05	0.0012527	0.665002	Acini	281	93.1328	0
HOMER3-AS1	-0.296551	-5.06535	-3.96734	9.25376e-05	0.00126403	1.02217	Acini	281	93.1328	0
RPP21	0.0828434	3.66279	3.96658	9.2816e-05	0.0012672	0.698966	Acini	281	93.1328	0
EFHD2	0.0905845	6.24531	3.96603	9.30221e-05	0.00126939	0.601994	Acini	281	93.1328	0
ENSG00000259969	-0.207093	-2.56997	-3.96579	9.31091e-05	0.00126995	1.20183	Acini	281	93.1328	0
C3orf62	-0.0671066	1.62765	-3.96567	9.31544e-05	0.00126995	0.938691	Acini	281	93.1328	0
SPINK1	0.0953204	11.975	3.96539	9.32558e-05	0.0012707	0.854424	Acini	281	93.1328	0
ARFGAP2	0.0537328	6.21169	3.96439	9.36267e-05	0.00127513	0.598061	Acini	281	93.1328	0
UCN3	-0.229967	0.497299	-3.96345	9.40963e-05	0.00128089	1.02223	Acini	281	93.1328	0
RAB3C	-0.157696	1.50691	-3.96178	9.46034e-05	0.00128716	0.910974	Acini	281	93.1328	0
PLTP	0.0994308	7.0526	3.96106	9.48717e-05	0.00129018	0.601324	Acini	281	93.1328	0
SDC3	-0.101753	4.13875	-3.96087	9.4944e-05	0.00129053	0.602711	Acini	281	93.1328	0
ITGA9-AS1	-0.11443	0.605365	-3.96042	9.51136e-05	0.0012922	1.02815	Acini	281	93.1328	0
ENSG00000270947	0.231952	0.576294	3.95947	9.54807e-05	0.00129655	1.10962	Acini	281	93.1328	0
PLCG2	-0.1106	3.19414	-3.95932	9.55287e-05	0.00129657	0.682415	Acini	281	93.1328	0
EZH2	0.0734645	3.14963	3.95916	9.55874e-05	0.00129673	0.74575	Acini	281	93.1328	0
CCL15	-0.349611	-4.45453	-3.9577	9.61436e-05	0.00130293	1.12264	Acini	281	93.1328	0
CCL21	-0.261317	1.29893	-3.95837	9.61748e-05	0.00130293	0.876523	Acini	281	93.1328	0
ENSG00000273650	-0.305784	-4.65001	-3.95759	9.61854e-05	0.00130293	1.03035	Acini	281	93.1328	0
VWA5B2	-0.177281	3.45187	-3.95779	9.63521e-05	0.00130455	0.63527	Acini	281	93.1328	0
RNPEPL1	0.0714804	6.47522	3.95687	9.64584e-05	0.00130535	0.574184	Acini	281	93.1328	0
ENSG00000295720	0.176291	-1.16681	3.95643	9.66282e-05	0.00130647	1.169	Acini	281	93.1328	0
PIERCE2	0.129352	1.27015	3.95641	9.6636e-05	0.00130647	1.0076	Acini	281	93.1328	0
LEPR	-0.182643	1.97465	-3.95667	9.66952e-05	0.00130664	0.787076	Acini	281	93.1328	0
ALKBH3	0.0825584	3.50053	3.95534	9.70471e-05	0.00131018	0.680502	Acini	281	93.1328	0
EGR2	-0.308675	-0.410853	-3.95587	9.70518e-05	0.00131018	1.06876	Acini	281	93.1328	0
ITGBL1	-0.245963	0.464409	-3.95572	9.71082e-05	0.0013103	0.938197	Acini	281	93.1328	0
PACSIN3	0.0846821	4.69973	3.95275	9.80451e-05	0.0013223	0.560092	Acini	281	93.1328	0
FAM89B	0.15077	0.0111316	3.95227	9.82337e-05	0.00132397	1.09976	Acini	281	93.1328	0
IGSF9B	-0.106333	2.92518	-3.95219	9.8265e-05	0.00132397	0.69168	Acini	281	93.1328	0
BCL2L12	0.0713117	2.76822	3.95164	9.84768e-05	0.00132618	0.77332	Acini	281	93.1328	0
ENSG00000223523	-0.328772	-4.47582	-3.95137	9.85813e-05	0.00132694	1.03206	Acini	281	93.1328	0
NDUFB7	0.0663947	5.08459	3.95087	9.87788e-05	0.00132895	0.541789	Acini	281	93.1328	0
CLDN15	-0.0918135	2.69079	-3.95074	9.88288e-05	0.00132898	0.709449	Acini	281	93.1328	0
ENSG00000290043	-0.137044	-0.872567	-3.95045	9.89435e-05	0.00132988	1.10774	Acini	281	93.1328	0
SGCB	-0.0840674	3.46603	-3.94989	9.91627e-05	0.00133218	0.612423	Acini	281	93.1328	0
SARAF	0.0708725	7.66328	3.94921	9.94304e-05	0.00133513	0.58036	Acini	281	93.1328	0
ENSG00000225096	-0.226634	-2.17359	-3.94884	9.9576e-05	0.00133643	1.14112	Acini	281	93.1328	0
HDGFL3	-0.0974706	3.07959	-3.94665	0.000100442	0.0013474	0.649522	Acini	281	93.1328	0
ELOA	0.058405	5.29399	3.94526	0.000100995	0.00135416	0.517263	Acini	281	93.1328	0
CDC25B	-0.097397	4.19809	-3.94458	0.000101266	0.00135714	0.538551	Acini	281	93.1328	0
VPS16	0.0490231	5.24859	3.9437	0.000101617	0.00136118	0.511808	Acini	281	93.1328	0
CCPG1	0.0944318	6.639	3.94311	0.000101854	0.0013637	0.525678	Acini	281	93.1328	0
FAM43A	-0.158558	1.83588	-3.94275	0.000102037	0.00136549	0.794704	Acini	281	93.1328	0
DNAJB2	0.0718237	6.39762	3.93973	0.000103224	0.00138071	0.50942	Acini	281	93.1328	0
CEACAM7	-0.251047	0.540436	-3.94	0.00010331	0.0013812	0.917171	Acini	281	93.1328	0
TPSAB1	-0.201003	1.92601	-3.93942	0.000103576	0.00138408	0.719956	Acini	281	93.1328	0
TMEM18	0.074553	4.7212	3.93865	0.000103664	0.00138458	0.508468	Acini	281	93.1328	0
TMEM101	0.0645013	4.52364	3.93825	0.000103827	0.00138573	0.515615	Acini	281	93.1328	0
COX6A1	0.0600127	5.27714	3.9382	0.00010385	0.00138573	0.491526	Acini	281	93.1328	0
FOXD2-AS1	-0.198389	-2.09467	-3.93806	0.000103906	0.00138581	1.10287	Acini	281	93.1328	0
MRPL40	0.0721264	3.9653	3.93782	0.000104005	0.00138646	0.557528	Acini	281	93.1328	0
AQP8	0.174266	7.91421	3.93802	0.000104193	0.00138831	0.53608	Acini	281	93.1328	0
FGD5	-0.0805528	2.59169	-3.93628	0.000104636	0.00139298	0.672298	Acini	281	93.1328	0
PLEKHH1	0.0929012	5.90739	3.93626	0.000104644	0.00139298	0.486184	Acini	281	93.1328	0
CRMP1	-0.0955846	3.13616	-3.93457	0.000105347	0.00140126	0.594804	Acini	281	93.1328	0
HEBP1	0.0776847	5.03801	3.93452	0.000105367	0.00140126	0.482274	Acini	281	93.1328	0
LINC00892	-0.367018	-5.2494	-3.93418	0.000105509	0.00140247	0.887876	Acini	281	93.1328	0
CELSR3	-0.138559	2.16448	-3.93359	0.000105759	0.00140511	0.702356	Acini	281	93.1328	0
BFAR	0.101089	5.57125	3.93336	0.000105847	0.00140518	0.472889	Acini	281	93.1328	0
CSF2RA	-0.205152	-0.138749	-3.93332	0.000105865	0.00140518	0.97292	Acini	281	93.1328	0
TLR7	-0.297081	-1.71682	-3.93326	0.000105956	0.00140571	1.0708	Acini	281	93.1328	0
SEMA4D	-0.0531009	4.16773	-3.93204	0.000106402	0.00141095	0.497743	Acini	281	93.1328	0
RNF181	0.0810428	4.78074	3.92902	0.000107675	0.00142714	0.471469	Acini	281	93.1328	0
TM4SF5	-0.322521	-2.9919	-3.92889	0.000107729	0.00142718	1.07209	Acini	281	93.1328	0
ERVE-1	0.132568	6.71727	3.92893	0.000107857	0.00142819	0.472417	Acini	281	93.1328	0
SLC66A2	0.0681285	5.22569	3.92795	0.000108131	0.00143113	0.453797	Acini	281	93.1328	0
NGLY1	0.0695527	4.43702	3.92757	0.000108293	0.00143259	0.482864	Acini	281	93.1328	0
CD2AP-DT	0.149329	-0.59431	3.92736	0.000108382	0.00143309	1.04713	Acini	281	93.1328	0
RBM3	0.135612	7.47531	3.92739	0.000108509	0.00143408	0.487303	Acini	281	93.1328	0
SMPD2	0.090087	3.35781	3.92687	0.000108589	0.00143445	0.601064	Acini	281	93.1328	0
KLHL4	-0.233604	-2.71922	-3.92566	0.000109109	0.00144063	1.06166	Acini	281	93.1328	0
CHRDL1	-0.175811	2.73576	-3.92585	0.000109259	0.00144192	0.571875	Acini	281	93.1328	0
POLR3E	0.0619062	5.09958	3.92476	0.000109496	0.00144437	0.443873	Acini	281	93.1328	0
AMN	-0.313145	-1.24358	-3.92432	0.00010988	0.00144875	0.99062	Acini	281	93.1328	0
RNF145	-0.0760851	4.29698	-3.92291	0.000110293	0.0014535	0.457104	Acini	281	93.1328	0
C22orf39	0.0561421	4.46534	3.92219	0.000110609	0.00145638	0.457659	Acini	281	93.1328	0
PARP11	-0.100842	2.40501	-3.92217	0.000110617	0.00145638	0.658102	Acini	281	93.1328	0
GREM2	-0.291209	-2.44808	-3.92131	0.00011099	0.0014606	1.04769	Acini	281	93.1328	0
ENSG00000279821	-0.268173	-2.92286	-3.92083	0.000111199	0.00146266	1.04303	Acini	281	93.1328	0
CORO1C	-0.0971566	4.26567	-3.91988	0.000111618	0.00146656	0.446599	Acini	281	93.1328	0
UBE2Q2P13	-0.231838	-3.67844	-3.91987	0.000111623	0.00146656	0.993641	Acini	281	93.1328	0
USH1C	-0.150606	2.24036	-3.91997	0.000111655	0.00146656	0.626233	Acini	281	93.1328	0
RPS14	0.0747485	9.32016	3.91956	0.000111759	0.00146723	0.547077	Acini	281	93.1328	0
MPST	0.0779236	5.87821	3.91918	0.000111924	0.0014687	0.422993	Acini	281	93.1328	0
OTOP3	0.234514	-0.943145	3.91761	0.000112618	0.0014771	1.03061	Acini	281	93.1328	0
RCN1	-0.108598	4.07672	-3.91735	0.000112735	0.00147794	0.448121	Acini	281	93.1328	0
MYO7B	-0.207589	0.40973	-3.91712	0.000112927	0.00147975	0.837496	Acini	281	93.1328	0
TSR3	0.0683999	4.5207	3.91595	0.000113353	0.00148464	0.432645	Acini	281	93.1328	0
PCDH19	-0.183835	-1.4306	-3.91545	0.000113577	0.00148686	1.0018	Acini	281	93.1328	0
ENSG00000279369	-0.191621	-2.18184	-3.91397	0.000114241	0.00149431	1.02215	Acini	281	93.1328	0
GRM7	-0.274809	-4.10031	-3.91394	0.000114254	0.00149431	0.996494	Acini	281	93.1328	0
METTL23	0.0632953	4.01573	3.91196	0.000115144	0.00150473	0.4551	Acini	281	93.1328	0
CCDC141	0.202153	2.46498	3.91233	0.000115159	0.00150473	0.706989	Acini	281	93.1328	0
CTSE	-0.323995	1.12813	-3.91254	0.000115297	0.00150582	0.697136	Acini	281	93.1328	0
ST7	0.0648899	4.62587	3.9114	0.000115397	0.00150642	0.413296	Acini	281	93.1328	0
P2RX5	-0.191872	-0.993343	-3.91102	0.000115569	0.00150796	0.955839	Acini	281	93.1328	0
SLC25A42	0.0942452	3.83494	3.91014	0.00011597	0.00151247	0.475833	Acini	281	93.1328	0
SGCA	-0.255794	-0.90517	-3.90991	0.000116162	0.00151426	0.928478	Acini	281	93.1328	0
SRGAP2	-0.0953838	3.74335	-3.90752	0.000117169	0.00152626	0.433703	Acini	281	93.1328	0
PNLIPP1	0.331046	-2.16286	3.90746	0.000117192	0.00152626	0.961446	Acini	281	93.1328	0
PNMA8B	-0.107858	0.329561	-3.90685	0.000117474	0.0015292	0.87039	Acini	281	93.1328	0
NEUROD1	-0.192778	1.81704	-3.90707	0.000117568	0.00152971	0.646683	Acini	281	93.1328	0
CPT1A	0.128947	5.49423	3.90683	0.000117633	0.00152984	0.374146	Acini	281	93.1328	0
RPS4Y1	0.0949739	2.82865	3.9063	0.000117726	0.00153033	0.643717	Acini	281	93.1328	0
XPNPEP1	0.0678788	6.42409	3.90616	0.000117794	0.0015305	0.384412	Acini	281	93.1328	0
SCAMP5	0.114222	6.32112	3.90577	0.000118028	0.00153281	0.380033	Acini	281	93.1328	0
DDHD2	0.0742638	5.06805	3.90535	0.000118167	0.00153326	0.37282	Acini	281	93.1328	0
ERVH48-1	0.225383	-1.16014	3.90534	0.000118173	0.00153326	0.989163	Acini	281	93.1328	0
CTF1	-0.0935573	1.27088	-3.90518	0.000118246	0.00153349	0.748239	Acini	281	93.1328	0
C6orf89	0.0434759	6.44453	3.90493	0.000118363	0.00153424	0.382541	Acini	281	93.1328	0
ANXA2R-OT1	-0.0827457	1.01302	-3.90482	0.000118415	0.00153424	0.77751	Acini	281	93.1328	0
POLR2I	0.0890562	2.22862	3.90455	0.000118538	0.00153512	0.67714	Acini	281	93.1328	0
C3orf70	-0.121057	-0.379567	-3.90438	0.000118619	0.00153545	0.915958	Acini	281	93.1328	0
RERG	-0.106011	2.31171	-3.90412	0.00011874	0.00153629	0.589863	Acini	281	93.1328	0
TRPT1	0.0792447	4.06786	3.90398	0.000118804	0.0015364	0.423559	Acini	281	93.1328	0
HSF1	0.0849586	6.03948	3.90314	0.000119197	0.00154077	0.366357	Acini	281	93.1328	0
RTCA	0.0745042	4.47847	3.90294	0.000119291	0.00154126	0.388196	Acini	281	93.1328	0
AP3S1	0.0717004	5.19226	3.902	0.000119729	0.0015462	0.358717	Acini	281	93.1328	0
ENSG00000228037	-0.23738	-3.5496	-3.90155	0.000119938	0.00154802	0.964079	Acini	281	93.1328	0
PALLD	-0.138937	4.66143	-3.90187	0.000119981	0.00154802	0.363344	Acini	281	93.1328	0
GSDMC	-0.317446	-4.38173	-3.9012	0.000120106	0.00154829	0.912994	Acini	281	93.1328	0
XAB2	0.0598643	5.52966	3.90114	0.000120134	0.00154829	0.353999	Acini	281	93.1328	0
SPACA4	-0.318823	-4.4962	-3.90106	0.00012017	0.00154829	0.862048	Acini	281	93.1328	0
SDK1	0.1343	5.72806	3.90124	0.00012026	0.00154873	0.353674	Acini	281	93.1328	0
ACSM2B	0.243075	-2.14651	3.90017	0.00012059	0.00155225	0.952663	Acini	281	93.1328	0
GPC5	-0.318334	-4.91367	-3.8998	0.000120766	0.0015538	0.811698	Acini	281	93.1328	0
PGAP6	0.0848237	6.99419	3.89919	0.000121055	0.00155679	0.373378	Acini	281	93.1328	0
CTTNBP2NL	-0.0930479	2.93142	-3.89804	0.000121598	0.00156305	0.489363	Acini	281	93.1328	0
MACROH2A2	-0.0959	2.72098	-3.8976	0.000121809	0.00156504	0.528913	Acini	281	93.1328	0
PPP1CA	0.0596632	5.86151	3.89685	0.000122165	0.00156888	0.340543	Acini	281	93.1328	0
HDX	-0.14592	-0.0646324	-3.89528	0.000122921	0.00157753	0.859733	Acini	281	93.1328	0
SSU72	0.0559566	6.24325	3.89521	0.000122953	0.00157753	0.341285	Acini	281	93.1328	0
ENSG00000279317	0.216307	-0.0263422	3.89442	0.000123334	0.00158169	0.899438	Acini	281	93.1328	0
MRPS23	0.0772856	4.24854	3.89427	0.000123405	0.00158187	0.373561	Acini	281	93.1328	0
TNFRSF11B	-0.253648	-0.132965	-3.89438	0.000123502	0.00158224	0.836224	Acini	281	93.1328	0
C2orf88	0.11216	3.81677	3.89398	0.000123548	0.00158224	0.430772	Acini	281	93.1328	0
SEC22C	0.0595301	5.14391	3.8937	0.00012368	0.0015832	0.328128	Acini	281	93.1328	0
SMDT1	0.0868468	4.44138	3.89341	0.000123821	0.00158425	0.357701	Acini	281	93.1328	0
LRCH1	-0.0620637	3.13229	-3.8933	0.000123877	0.00158425	0.455321	Acini	281	93.1328	0
APLNR	-0.27242	0.964022	-3.89292	0.000124415	0.00158894	0.670078	Acini	281	93.1328	0
ENSG00000255108	0.232907	3.46682	3.89293	0.000124433	0.00158894	0.517467	Acini	281	93.1328	0
ETHE1	0.0948572	3.18175	3.89209	0.000124462	0.00158894	0.496613	Acini	281	93.1328	0
NYNRIN	-0.100012	3.74195	-3.89207	0.000124473	0.00158894	0.372054	Acini	281	93.1328	0
NYAP2	-0.28245	-2.59317	-3.89171	0.000124648	0.00159043	0.945351	Acini	281	93.1328	0
MMD	-0.12431	1.43813	-3.89097	0.000125007	0.00159429	0.675339	Acini	281	93.1328	0
APCDD1	-0.138712	3.78529	-3.88995	0.00012568	0.00160213	0.354884	Acini	281	93.1328	0
BCL2	-0.102178	2.38075	-3.88935	0.000125802	0.00160295	0.528343	Acini	281	93.1328	0
UBE2T	-0.246564	-2.00222	-3.88876	0.000126093	0.00160592	0.930434	Acini	281	93.1328	0
RBMS1	-0.0832922	3.97343	-3.88701	0.000126955	0.00161615	0.342217	Acini	281	93.1328	0
BOD1	0.0564675	4.98807	3.88624	0.000127341	0.00162033	0.303676	Acini	281	93.1328	0
BTBD19	-0.116205	1.99995	-3.88612	0.000127401	0.00162034	0.574	Acini	281	93.1328	0
PRR5L	-0.185023	0.423815	-3.88447	0.000128223	0.00163005	0.751808	Acini	281	93.1328	0
HCN4	-0.258172	-1.73883	-3.8843	0.000128308	0.00163038	0.908537	Acini	281	93.1328	0
UGGT2	0.0769969	4.23764	3.88317	0.000128874	0.00163681	0.334551	Acini	281	93.1328	0
RNASE7	-0.224953	-2.32866	-3.88294	0.000128988	0.00163752	0.914565	Acini	281	93.1328	0
RNF113A	0.0851506	3.41376	3.88261	0.000129155	0.00163888	0.422758	Acini	281	93.1328	0
RNASEH1-DT	-0.0820927	0.975136	-3.88225	0.000129337	0.00164044	0.709974	Acini	281	93.1328	0
DHRS9	-0.325372	-2.96796	-3.88094	0.000130002	0.00164753	0.906444	Acini	281	93.1328	0
DVL1	0.0773786	6.26098	3.88085	0.000130048	0.00164753	0.288807	Acini	281	93.1328	0
DRP2	-0.30251	-3.22932	-3.88059	0.000130179	0.00164753	0.902055	Acini	281	93.1328	0
RAB6C-AS1	-0.271783	-3.76606	-3.88049	0.00013023	0.00164753	0.886231	Acini	281	93.1328	0
ATP6V0B	0.0663008	6.20232	3.88046	0.000130243	0.00164753	0.285549	Acini	281	93.1328	0
KIZ	0.0802881	4.61787	3.88044	0.000130253	0.00164753	0.297428	Acini	281	93.1328	0
LINC01864	0.482642	-3.38831	3.88	0.000130484	0.00164971	0.707292	Acini	281	93.1328	0
ITGAE	-0.0641867	2.23887	-3.87945	0.000130759	0.00165242	0.53211	Acini	281	93.1328	0
BSDC1	0.0534405	6.28151	3.87915	0.00013091	0.00165306	0.283572	Acini	281	93.1328	0
CLEC1A	-0.127976	0.288505	-3.87905	0.000130961	0.00165306	0.762799	Acini	281	93.1328	0
RIIAD1	-0.222735	-2.36383	-3.879	0.000130988	0.00165306	0.901171	Acini	281	93.1328	0
ENSG00000290775	0.16034	2.31848	3.87837	0.000131341	0.00165675	0.591855	Acini	281	93.1328	0
PTPRE	-0.140018	2.21709	-3.87811	0.000131463	0.00165754	0.496922	Acini	281	93.1328	0
CDH2	-0.172547	-0.788113	-3.87757	0.000131721	0.00165969	0.835667	Acini	281	93.1328	0
ALDH18A1	0.0644636	6.18368	3.8775	0.000131754	0.00165969	0.273901	Acini	281	93.1328	0
ENSG00000279017	-0.203183	-1.19355	-3.87738	0.000131817	0.00165974	0.856406	Acini	281	93.1328	0
ANKS1B	-0.17989	-0.776202	-3.87637	0.000132338	0.00166554	0.825626	Acini	281	93.1328	0
COL6A1	-0.0963119	7.14718	-3.87602	0.000132518	0.00166704	0.308477	Acini	281	93.1328	0
PHF12	0.0450818	5.5506	3.87453	0.000133289	0.00167503	0.256382	Acini	281	93.1328	0
ESPN	-0.204154	-1.87021	-3.87447	0.00013332	0.00167503	0.867223	Acini	281	93.1328	0
KLF11	0.130588	5.08753	3.87478	0.000133334	0.00167503	0.260657	Acini	281	93.1328	0
PLLP	0.154963	5.11905	3.87462	0.000133531	0.00167622	0.26306	Acini	281	93.1328	0
TNFAIP8L2	-0.18991	-0.638709	-3.87403	0.000133551	0.00167622	0.815407	Acini	281	93.1328	0
P2RY1	-0.145088	2.75146	-3.87376	0.000133801	0.00167861	0.417024	Acini	281	93.1328	0
NMRAL1	0.070658	4.5539	3.87317	0.000133995	0.00168028	0.272801	Acini	281	93.1328	0
MS4A2	-0.275011	-0.825141	-3.87297	0.000134276	0.00168304	0.791374	Acini	281	93.1328	0
PURG	-0.293887	-4.14499	-3.87116	0.000135048	0.00169195	0.814058	Acini	281	93.1328	0
MOB1B	-0.0717526	3.85622	-3.86993	0.000135699	0.00169866	0.290498	Acini	281	93.1328	0
JAKMIP2	-0.16502	-0.483376	-3.86991	0.000135706	0.00169866	0.795313	Acini	281	93.1328	0
MS4A1	-0.307882	-2.41485	-3.86976	0.000135798	0.00169904	0.869185	Acini	281	93.1328	0
PLPP5	0.0899733	6.54582	3.86941	0.000135971	0.00170043	0.250009	Acini	281	93.1328	0
TMEM256	0.0873413	4.10601	3.86928	0.000136041	0.00170055	0.297422	Acini	281	93.1328	0
CD47	-0.105673	4.97391	-3.86702	0.000137254	0.00171493	0.232249	Acini	281	93.1328	0
UNC5C-AS1	-0.293485	-3.58229	-3.86657	0.00013748	0.00171698	0.839307	Acini	281	93.1328	0
C4A	-0.341796	2.96349	-3.86709	0.000137748	0.00171955	0.335201	Acini	281	93.1328	0
MIR3142HG	-0.328601	-2.94732	-3.86561	0.000137998	0.00172189	0.851257	Acini	281	93.1328	0
HAND2-AS1	-0.150156	3.09029	-3.86558	0.000138214	0.00172381	0.321812	Acini	281	93.1328	0
STMN2	-0.195896	0.965989	-3.86475	0.00013859	0.00172773	0.594495	Acini	281	93.1328	0
FLII	0.0618239	7.19336	3.86359	0.000139086	0.00173313	0.251216	Acini	281	93.1328	0
NUBP2	0.0664257	5.02884	3.863	0.000139402	0.00173628	0.218138	Acini	281	93.1328	0
ENSG00000287479	0.445489	-3.82141	3.86249	0.00013968	0.00173896	0.623655	Acini	281	93.1328	0
HTR1B	-0.317228	-4.1805	-3.86234	0.000139763	0.00173916	0.802483	Acini	281	93.1328	0
FUT6	-0.14339	1.14119	-3.86223	0.000139821	0.00173916	0.601992	Acini	281	93.1328	0
IL18R1	-0.151964	1.14349	-3.86195	0.000139971	0.00173944	0.580051	Acini	281	93.1328	0
RWDD1	0.0789513	5.47357	3.86187	0.000140015	0.00173944	0.209708	Acini	281	93.1328	0
MKNK1	0.133965	7.26913	3.86217	0.000140033	0.00173944	0.243531	Acini	281	93.1328	0
SH3GLB2	0.0785222	6.42361	3.86173	0.000140095	0.00173944	0.2223	Acini	281	93.1328	0
COA3	0.0693937	5.40695	3.86145	0.000140245	0.00174052	0.20849	Acini	281	93.1328	0
ZBTB7B	0.0800512	5.59854	3.86097	0.000140504	0.00174296	0.206745	Acini	281	93.1328	0
BCL2L2	0.0532739	6.13507	3.86038	0.000140829	0.0017462	0.211324	Acini	281	93.1328	0
RETSAT	0.112779	5.78033	3.85967	0.00014129	0.00175113	0.20228	Acini	281	93.1328	0
TMEM140	-0.0842579	2.8019	-3.85917	0.000141494	0.00175288	0.369552	Acini	281	93.1328	0
PLA2R1	-0.142847	1.40815	-3.85883	0.000141677	0.00175436	0.542377	Acini	281	93.1328	0
FOXD1	-0.301623	-5.37001	-3.85837	0.000141932	0.00175596	0.613896	Acini	281	93.1328	0
TTYH3	-0.11902	4.15802	-3.85854	0.000141933	0.00175596	0.224434	Acini	281	93.1328	0
ACTL6B	-0.201932	-1.44646	-3.85729	0.000142528	0.00176231	0.796243	Acini	281	93.1328	0
LIN7A	-0.13891	-0.167168	-3.85721	0.000142574	0.00176231	0.714019	Acini	281	93.1328	0
EMILIN2	-0.17182	1.70552	-3.85467	0.000144098	0.00178036	0.487665	Acini	281	93.1328	0
HLA-DOA	-0.181834	1.35309	-3.85374	0.000144629	0.00178612	0.513421	Acini	281	93.1328	0
ZNF37A	0.0631414	5.16133	3.85163	0.000145691	0.00179844	0.17489	Acini	281	93.1328	0
ENSG00000309374	-0.284068	-4.86785	-3.84988	0.000146681	0.00180985	0.633961	Acini	281	93.1328	0
BCL2L13	0.0650783	5.01275	3.84958	0.000146854	0.00181118	0.170082	Acini	281	93.1328	0
HSD11B1	-0.249056	-0.450374	-3.84788	0.00014795	0.00182322	0.692907	Acini	281	93.1328	0
KLHDC2	0.0688142	5.54031	3.84764	0.000147962	0.00182322	0.157896	Acini	281	93.1328	0
TAF5LP1	-0.220263	-2.75767	-3.84694	0.000148361	0.00182733	0.791866	Acini	281	93.1328	0
WDR45	0.0790353	5.54298	3.84644	0.000148649	0.00183006	0.153716	Acini	281	93.1328	0
GRM4	-0.22861	0.174219	-3.84644	0.000148802	0.00183113	0.623908	Acini	281	93.1328	0
SERTM1	-0.301433	-3.57716	-3.84581	0.000149013	0.00183291	0.783946	Acini	281	93.1328	0
PKD2	-0.0653003	4.7581	-3.8456	0.000149137	0.00183362	0.156416	Acini	281	93.1328	0
PRDM6	-0.1267	0.334608	-3.8451	0.000149426	0.00183583	0.641554	Acini	281	93.1328	0
MIR142HG	-0.253282	-1.91644	-3.84506	0.00014945	0.00183583	0.772101	Acini	281	93.1328	0
ENSG00000301013	0.312579	-3.28222	3.844	0.000150059	0.00184141	0.632248	Acini	281	93.1328	0
COL1A1	-0.252312	6.50881	-3.84493	0.000150061	0.00184141	0.181316	Acini	281	93.1328	0
CXXC1	0.065592	6.19333	3.84393	0.000150103	0.00184141	0.152612	Acini	281	93.1328	0
SLC16A1	-0.131258	1.50586	-3.84331	0.000150466	0.00184504	0.476223	Acini	281	93.1328	0
CDRT15P3	0.286046	-0.927102	3.84275	0.000150789	0.00184818	0.774188	Acini	281	93.1328	0
LINC02993	-0.303287	-4.15923	-3.84227	0.000151068	0.00184983	0.715991	Acini	281	93.1328	0
NCAPH2	0.0685044	4.86469	3.84218	0.00015112	0.00184983	0.147136	Acini	281	93.1328	0
ITGAM	-0.196523	2.02569	-3.84259	0.000151162	0.00184983	0.394331	Acini	281	93.1328	0
HDAC7	-0.0696732	5.30649	-3.84206	0.000151191	0.00184983	0.140132	Acini	281	93.1328	0
RNASEL	-0.0881872	2.54593	-3.84187	0.000151301	0.00185036	0.343793	Acini	281	93.1328	0
TMEM119	-0.216565	2.70329	-3.84232	0.000151482	0.00185176	0.274499	Acini	281	93.1328	0
EPN1	0.0855293	7.11646	3.84096	0.000151836	0.00185527	0.165747	Acini	281	93.1328	0
GGT5	-0.127296	4.20309	-3.84065	0.000152187	0.00185873	0.15124	Acini	281	93.1328	0
EHMT2-AS1	-0.14455	-1.00503	-3.83972	0.000152564	0.00186252	0.723092	Acini	281	93.1328	0
DEFB1	0.249111	6.17057	3.83919	0.000153426	0.00187221	0.129802	Acini	281	93.1328	0
CLASP2	-0.0414106	4.71051	-3.83798	0.000153596	0.00187347	0.130093	Acini	281	93.1328	0
TMEM187	0.0945651	3.21096	3.83731	0.000153997	0.00187753	0.28707	Acini	281	93.1328	0
ZNF433	0.0666613	2.51469	3.83668	0.000154367	0.00188122	0.384602	Acini	281	93.1328	0
RGS9	-0.145007	1.20719	-3.83646	0.000154502	0.00188202	0.500035	Acini	281	93.1328	0
CRHBP	-0.239116	-2.95579	-3.83627	0.000154617	0.0018826	0.754132	Acini	281	93.1328	0
CPSF1	0.100999	6.70643	3.83581	0.000154888	0.00188507	0.132648	Acini	281	93.1328	0
RPL18	0.0741355	8.32781	3.83543	0.000155116	0.00188702	0.189895	Acini	281	93.1328	0
MGP	-0.151019	5.46847	-3.8346	0.000155927	0.00189605	0.119346	Acini	281	93.1328	0
AP3D1	0.0575295	7.29798	3.83349	0.000156287	0.0018996	0.14424	Acini	281	93.1328	0
SUMF2	0.0663633	6.27441	3.83213	0.000157108	0.00190866	0.112028	Acini	281	93.1328	0
ZCCHC18	-0.165841	-0.961543	-3.83203	0.000157171	0.00190866	0.686495	Acini	281	93.1328	0
HHIPL1	-0.152705	-0.616821	-3.83159	0.000157433	0.00191101	0.673603	Acini	281	93.1328	0
LENG9	0.151113	4.11488	3.83189	0.000157505	0.00191104	0.183291	Acini	281	93.1328	0
ENSG00000299747	-0.308595	-5.1596	-3.83124	0.000157651	0.00191197	0.52427	Acini	281	93.1328	0
DNM1	-0.12097	4.0647	-3.8311	0.000157847	0.00191352	0.128323	Acini	281	93.1328	0
PNPLA4	0.0849718	3.34311	3.83018	0.000158295	0.00191794	0.23315	Acini	281	93.1328	0
CLDN11	-0.172199	0.123312	-3.82998	0.000158417	0.00191794	0.57609	Acini	281	93.1328	0
STX6	-0.0657186	3.09491	-3.82997	0.00015842	0.00191794	0.230947	Acini	281	93.1328	0
NECTIN1	0.0801288	5.25681	3.82924	0.000158871	0.00192257	0.0920625	Acini	281	93.1328	0
CIBAR1-DT	-0.22507	-3.19851	-3.8286	0.00015926	0.00192643	0.712416	Acini	281	93.1328	0
COQ8A	0.101975	7.62776	3.8281	0.00015957	0.00192934	0.137666	Acini	281	93.1328	0
RGS17	-0.105627	1.42196	-3.82738	0.000160011	0.00193382	0.443513	Acini	281	93.1328	0
ENSG00000297766	-0.318898	-3.74925	-3.82715	0.000160158	0.00193476	0.683387	Acini	281	93.1328	0
EMCN	-0.128879	1.80355	-3.82677	0.000160393	0.00193675	0.385868	Acini	281	93.1328	0
CHD3	-0.0604493	6.9136	-3.8259	0.000160932	0.00194241	0.115377	Acini	281	93.1328	0
ENSG00000310473	-0.282266	-3.67122	-3.82567	0.000161073	0.00194324	0.694606	Acini	281	93.1328	0
CROCC2	-0.279007	-3.89705	-3.82556	0.000161141	0.00194324	0.661091	Acini	281	93.1328	0
KLF15	0.116054	5.7717	3.82538	0.000161363	0.00194488	0.0776861	Acini	281	93.1328	0
HSPG2	-0.108321	6.60105	-3.82515	0.000161417	0.00194488	0.106885	Acini	281	93.1328	0
CFP	-0.181513	-0.78398	-3.82409	0.000162057	0.00195173	0.646969	Acini	281	93.1328	0
ARL4C	-0.134042	2.75979	-3.8236	0.000162445	0.0019555	0.22783	Acini	281	93.1328	0
RPS27L	0.0967183	5.93954	3.82336	0.000162511	0.0019555	0.0733089	Acini	281	93.1328	0
AIF1	-0.203864	0.659091	-3.82319	0.000162732	0.00195731	0.507193	Acini	281	93.1328	0
ST8SIA6	-0.297322	-3.51746	-3.82216	0.000163266	0.00196288	0.693779	Acini	281	93.1328	0
PTK7	-0.0992646	4.41116	-3.82061	0.000164244	0.00197378	0.0752958	Acini	281	93.1328	0
SLC6A6	-0.156164	3.33557	-3.82045	0.00016464	0.00197768	0.137771	Acini	281	93.1328	0
AZGP1	0.143357	8.24942	3.81991	0.000164918	0.00198015	0.123568	Acini	281	93.1328	0
ENSG00000274565	-0.181183	-1.00782	-3.8188	0.000165393	0.00198483	0.644704	Acini	281	93.1328	0
ECH1	0.0860028	6.11739	3.81871	0.000165451	0.00198483	0.0596265	Acini	281	93.1328	0
MEX3B	-0.144972	-0.142143	-3.81827	0.000165728	0.0019873	0.574297	Acini	281	93.1328	0
TRIM67	-0.238636	-2.39033	-3.8179	0.000165966	0.00198881	0.689504	Acini	281	93.1328	0
CAV1	-0.130421	3.89556	-3.81814	0.000165997	0.00198881	0.0880071	Acini	281	93.1328	0
CAT	0.10791	6.01293	3.81754	0.000166242	0.00199088	0.0523774	Acini	281	93.1328	0
COG3	0.0450351	5.39282	3.81691	0.000166598	0.00199396	0.0464474	Acini	281	93.1328	0
OR2I1P	-0.348678	1.49165	-3.81775	0.000166643	0.00199396	0.327666	Acini	281	93.1328	0
GALNT17	0.205924	3.06115	3.81664	0.000167133	0.00199895	0.281286	Acini	281	93.1328	0
NUDT22	0.0713346	3.94127	3.81551	0.000167501	0.00200224	0.115905	Acini	281	93.1328	0
CGGBP1	-0.0705137	5.51309	-3.81543	0.000167552	0.00200224	0.044862	Acini	281	93.1328	0
SMC5	0.0732245	5.41815	3.81253	0.00016943	0.0020238	0.0306529	Acini	281	93.1328	0
LDHD	0.110353	4.13679	3.81216	0.00016968	0.00202497	0.0911542	Acini	281	93.1328	0
SPRY4	-0.1095	3.35635	-3.81208	0.000169721	0.00202497	0.123276	Acini	281	93.1328	0
UBXN1	0.101624	5.95172	3.81193	0.000169827	0.00202497	0.0322269	Acini	281	93.1328	0
ENSG00000302420	-0.214944	-1.37668	-3.81188	0.000169855	0.00202497	0.637415	Acini	281	93.1328	0
HS3ST3B1	-0.141246	0.70888	-3.81182	0.000169894	0.00202497	0.458228	Acini	281	93.1328	0
CHEK2	-0.11569	0.989526	-3.81117	0.000170321	0.0020292	0.459997	Acini	281	93.1328	0
ANAPC2	0.0602671	5.21251	3.81102	0.000170419	0.00202949	0.0265204	Acini	281	93.1328	0
ALG5	0.0889683	5.47074	3.81042	0.000170811	0.00203328	0.0233927	Acini	281	93.1328	0
ELOVL5	-0.139574	3.96365	-3.8103	0.000171139	0.0020351	0.0599398	Acini	281	93.1328	0
FMNL1	-0.135639	2.44036	-3.80999	0.000171139	0.0020351	0.222413	Acini	281	93.1328	0
PML	-0.066239	4.62855	-3.80985	0.000171184	0.0020351	0.0304201	Acini	281	93.1328	0
EEF2	0.0829771	11.6023	3.8097	0.000171285	0.00203543	0.273512	Acini	281	93.1328	0
TANC2	-0.0648031	3.70615	-3.80891	0.000171807	0.00204075	0.0871328	Acini	281	93.1328	0
MAPK13	0.0532353	5.99617	3.80861	0.000172	0.00204216	0.0214396	Acini	281	93.1328	0
PRRG3	-0.300667	-3.21651	-3.80781	0.000172532	0.00204761	0.655379	Acini	281	93.1328	0
TMUB1	0.0944437	5.50235	3.80741	0.0001728	0.00204991	0.0125023	Acini	281	93.1328	0
CIAO1	0.0393249	5.63452	3.80681	0.000173196	0.00205373	0.0109554	Acini	281	93.1328	0
RPS25	0.0672199	8.58058	3.80571	0.000173928	0.00206152	0.0942167	Acini	281	93.1328	0
FAM241A	-0.093899	2.2953	-3.8048	0.000174536	0.00206711	0.241227	Acini	281	93.1328	0
CA11	-0.089052	1.96498	-3.80478	0.000174549	0.00206711	0.287625	Acini	281	93.1328	0
MITA1	-0.354315	-1.74708	-3.80446	0.000175064	0.00207233	0.616804	Acini	281	93.1328	0
ENSG00000286722	-0.22782	-2.21026	-3.80311	0.000175676	0.00207785	0.641969	Acini	281	93.1328	0
INTS10	0.0912301	6.03222	3.8031	0.000175681	0.00207785	0.000749086	Acini	281	93.1328	0
TATDN1	0.0989552	4.047	3.80281	0.000175878	0.00207929	0.0632564	Acini	281	93.1328	0
MLXIPL	-0.122415	5.10692	-3.80193	0.000176647	0.00208741	-0.00379559	Acini	281	93.1328	0
CEP19	-0.121206	-0.52285	-3.80148	0.000176774	0.00208741	0.55745	Acini	281	93.1328	0
LDLRAD2	-0.127109	-0.41647	-3.80146	0.000176791	0.00208741	0.550956	Acini	281	93.1328	0
TRIM31	-0.260779	-2.67564	-3.80096	0.000177125	0.00209046	0.63619	Acini	281	93.1328	0
WDR5	0.0560909	5.24471	3.80085	0.0001772	0.00209046	-0.0104909	Acini	281	93.1328	0
CRTAM	-0.301864	-3.60967	-3.80061	0.000177368	0.00209156	0.611039	Acini	281	93.1328	0
LINC02976	0.203508	0.929207	3.80056	0.000177446	0.00209158	0.482238	Acini	281	93.1328	0
FIBIN	-0.141508	1.55221	-3.80012	0.000177703	0.00209372	0.289183	Acini	281	93.1328	0
ADAMDEC1	-0.350719	-3.57168	-3.79994	0.000177825	0.00209425	0.617784	Acini	281	93.1328	0
FERMT1	-0.102981	1.83615	-3.79983	0.000177899	0.00209425	0.296544	Acini	281	93.1328	0
KBTBD2	-0.0578131	4.24455	-3.79875	0.000178636	0.00210203	0.00737458	Acini	281	93.1328	0
METTL5	0.0610883	3.92169	3.79847	0.000178828	0.00210339	0.0502518	Acini	281	93.1328	0
EIF4H	0.0648327	7.45786	3.79809	0.000179089	0.00210557	0.0229574	Acini	281	93.1328	0
NEGR1	-0.137343	2.68026	-3.79811	0.0001792	0.00210598	0.12558	Acini	281	93.1328	0
ENSG00000258101	-0.289088	-4.10274	-3.79581	0.00018066	0.00212223	0.539479	Acini	281	93.1328	0
BTNL8	-0.258058	-1.3955	-3.79561	0.000180868	0.00212247	0.564109	Acini	281	93.1328	0
NMRK1	0.0845096	5.02699	3.79546	0.000180903	0.00212247	-0.0252319	Acini	281	93.1328	0
CAMK1D	0.0875507	5.62745	3.79531	0.000181007	0.00212247	-0.0310596	Acini	281	93.1328	0
INPP4A	-0.048289	3.84322	-3.7953	0.00018101	0.00212247	0.024936	Acini	281	93.1328	0
HSD17B2	-0.202787	3.32886	-3.79597	0.000181063	0.00212247	0.0483491	Acini	281	93.1328	0
TTC7A	0.101488	5.51712	3.79432	0.000181704	0.00212876	-0.0343016	Acini	281	93.1328	0
KCNK2	-0.205249	-0.905995	-3.79424	0.000181753	0.00212876	0.53441	Acini	281	93.1328	0
ENSG00000291234	-0.243248	-3.18266	-3.79263	0.000182872	0.00214047	0.601673	Acini	281	93.1328	0
DCSTAMP	-0.395538	-4.66283	-3.79258	0.000182908	0.00214047	0.504214	Acini	281	93.1328	0
NKG7	-0.25595	-1.395	-3.79216	0.000183219	0.0021432	0.570947	Acini	281	93.1328	0
ENSG00000251414	0.114807	-0.52152	3.79161	0.000183589	0.00214602	0.565022	Acini	281	93.1328	0
TNS3	0.0539431	7.30768	3.79158	0.000183614	0.00214602	-0.00473956	Acini	281	93.1328	0
TRIM27	0.0652137	6.03756	3.79047	0.000184392	0.0021542	-0.0439548	Acini	281	93.1328	0
SIRPA	-0.0964686	4.47444	-3.79017	0.000184604	0.00215577	-0.036578	Acini	281	93.1328	0
EXOC3L2	-0.120932	1.91842	-3.78995	0.00018476	0.00215667	0.23416	Acini	281	93.1328	0
HMGB3P7	-0.303106	-5.31362	-3.7896	0.000185009	0.00215867	0.41775	Acini	281	93.1328	0
AFAP1-AS1	-0.210934	-2.11328	-3.78893	0.000185481	0.00216294	0.58807	Acini	281	93.1328	0
BLACAT1	-0.227259	-1.61586	-3.78886	0.000185531	0.00216294	0.568613	Acini	281	93.1328	0
SPPL2A	0.0919271	5.37762	3.78869	0.00018565	0.00216341	-0.0545284	Acini	281	93.1328	0
PLN	-0.254882	0.0833692	-3.7888	0.000185862	0.00216498	0.421191	Acini	281	93.1328	0
LGR4	0.0899312	6.90335	3.78625	0.000187395	0.00218192	-0.0385128	Acini	281	93.1328	0
ENSG00000286417	-0.306856	-5.28894	-3.78548	0.000187944	0.00218738	0.375255	Acini	281	93.1328	0
NRP1	-0.0883482	5.45274	-3.78508	0.000188236	0.00218986	-0.0636921	Acini	281	93.1328	0
LINC00398	-0.267729	-3.97733	-3.78496	0.000188319	0.00218991	0.541351	Acini	281	93.1328	0
PTCHD1	-0.269739	-2.80456	-3.78419	0.000188878	0.00219521	0.58005	Acini	281	93.1328	0
ENSG00000253875	-0.212793	-2.92293	-3.78411	0.000188933	0.00219521	0.579264	Acini	281	93.1328	0
LINC00924	-0.246243	-1.71003	-3.78356	0.000189345	0.00219869	0.530897	Acini	281	93.1328	0
LGI4	-0.135497	2.78256	-3.78363	0.000189392	0.00219869	0.0787002	Acini	281	93.1328	0
MGAT5B	-0.180033	-1.86584	-3.78258	0.000190039	0.00220457	0.55904	Acini	281	93.1328	0
GPM6B	-0.0793226	1.96679	-3.78256	0.000190057	0.00220457	0.21889	Acini	281	93.1328	0
MST1R	-0.12112	2.57326	-3.7823	0.000190241	0.00220578	0.115567	Acini	281	93.1328	0
MYH15	-0.259104	-3.0215	-3.78214	0.000190361	0.00220625	0.569721	Acini	281	93.1328	0
MAFB	-0.134819	3.93346	-3.78172	0.00019091	0.00221125	-0.0414127	Acini	281	93.1328	0
ENSG00000214708	0.215082	-1.72335	3.78133	0.000190953	0.00221125	0.568659	Acini	281	93.1328	0
NEDD4L	0.113838	5.94712	3.78091	0.000191376	0.00221523	-0.0806559	Acini	281	93.1328	0
IGFBPL1	-0.188078	-0.895883	-3.78043	0.000191605	0.00221695	0.499406	Acini	281	93.1328	0
SLC33A1	0.0736386	6.0933	3.77993	0.000191972	0.00222027	-0.0813172	Acini	281	93.1328	0
ENSG00000283175	-0.333763	-5.25208	-3.77959	0.000192228	0.00222148	0.356846	Acini	281	93.1328	0
BAIAP3	-0.181782	3.88363	-3.78025	0.000192237	0.00222148	-0.0460167	Acini	281	93.1328	0
TMEM126A	0.0636593	3.26775	3.7788	0.000192808	0.00222693	0.0701088	Acini	281	93.1328	0
RPL11	0.0604799	9.30924	3.77871	0.000192869	0.00222693	0.0366093	Acini	281	93.1328	0
COX4I1	0.049638	7.02235	3.77697	0.000194155	0.00224084	-0.066642	Acini	281	93.1328	0
NOC4L	0.0683703	3.64335	3.77652	0.00019449	0.00224377	0.00479266	Acini	281	93.1328	0
PSMG1	0.0782966	3.68028	3.77616	0.000194757	0.00224571	0.0097445	Acini	281	93.1328	0
ARCN1	0.0697885	7.06233	3.77607	0.00019482	0.00224571	-0.0704015	Acini	281	93.1328	0
ENSG00000286791	-0.174788	-1.04308	-3.77525	0.000195432	0.00225178	0.500054	Acini	281	93.1328	0
COX6C	0.0579985	4.89464	3.77515	0.00019551	0.00225178	-0.0943704	Acini	281	93.1328	0
ARHGAP4	-0.116745	3.13303	-3.77465	0.000195893	0.00225526	0.00970085	Acini	281	93.1328	0
DPP10	0.112025	3.12716	3.77319	0.000196979	0.00226536	0.100553	Acini	281	93.1328	0
CEP83	0.0717666	3.49852	3.77315	0.000197007	0.00226536	0.0171565	Acini	281	93.1328	0
SULF2	-0.129299	3.44759	-3.77335	0.000197016	0.00226536	-0.0323617	Acini	281	93.1328	0
TMEM54	-0.0994554	3.15511	-3.7722	0.000197719	0.0022725	0.00552214	Acini	281	93.1328	0
FBXL15	0.0814582	4.00335	3.77102	0.000198615	0.00228185	-0.0510572	Acini	281	93.1328	0
ARHGEF26	0.141642	3.67535	3.77101	0.000198841	0.00228349	-0.00453339	Acini	281	93.1328	0
POLR2L	0.0885523	5.75558	3.77007	0.00019933	0.00228816	-0.120855	Acini	281	93.1328	0
ENSG00000286878	0.320928	-0.787158	3.76995	0.000199584	0.00229013	0.519315	Acini	281	93.1328	0
PLEKHB1	-0.101737	3.61883	-3.76929	0.000199926	0.0022931	-0.0595006	Acini	281	93.1328	0
HPCAL4	0.448287	2.7173	3.77001	0.000200098	0.00229413	0.216143	Acini	281	93.1328	0
BCL2L14	0.132839	2.03321	3.76863	0.000200428	0.00229685	0.23569	Acini	281	93.1328	0
ENSG00000251161	0.190968	-1.51048	3.76847	0.000200554	0.00229685	0.527049	Acini	281	93.1328	0
HADHAP1	-0.291379	-3.89535	-3.76843	0.000200584	0.00229685	0.478798	Acini	281	93.1328	0
NELFE	0.0527073	5.1776	3.76811	0.000200829	0.002298	-0.126996	Acini	281	93.1328	0
C14orf180	-0.314054	-2.2304	-3.76829	0.000200851	0.002298	0.50932	Acini	281	93.1328	0
XPO5	0.0676214	5.23492	3.76778	0.000201078	0.00229905	-0.128304	Acini	281	93.1328	0
ANAPC16	0.0706609	6.5544	3.76774	0.000201109	0.00229905	-0.112421	Acini	281	93.1328	0
ASCL2	-0.192387	-1.08601	-3.76761	0.000201214	0.0022993	0.472664	Acini	281	93.1328	0
FMNL1-DT	-0.17558	0.160402	-3.76685	0.000201796	0.002305	0.359426	Acini	281	93.1328	0
ENSG00000227292	-0.246777	-2.9281	-3.76666	0.000201941	0.0023057	0.521226	Acini	281	93.1328	0
RELT	-0.190839	-0.383006	-3.7663	0.000202215	0.00230789	0.420989	Acini	281	93.1328	0
LRRC59	0.105769	6.90702	3.76549	0.000202866	0.00231437	-0.116863	Acini	281	93.1328	0
RINT1	0.0640059	3.73362	3.76524	0.00020303	0.00231528	-0.0411431	Acini	281	93.1328	0
HECTD1	0.053735	6.25339	3.76513	0.00020312	0.00231535	-0.128805	Acini	281	93.1328	0
RBP5	-0.124795	1.46016	-3.76475	0.00020341	0.0023177	0.215605	Acini	281	93.1328	0
ZNF512	-0.0574304	4.16192	-3.76441	0.000203677	0.00231979	-0.110919	Acini	281	93.1328	0
LCP1	-0.175843	3.3678	-3.76307	0.000205192	0.00233609	-0.0693979	Acini	281	93.1328	0
EMP3	-0.136913	2.00207	-3.76225	0.000205356	0.00233699	0.126333	Acini	281	93.1328	0
ENSG00000243081	-0.294099	-4.9484	-3.76212	0.000205463	0.00233724	0.3861	Acini	281	93.1328	0
C6orf52	0.213362	-1.10929	3.76135	0.000206059	0.00234246	0.497388	Acini	281	93.1328	0
DNM2	0.0629442	6.78425	3.76131	0.00020609	0.00234246	-0.128972	Acini	281	93.1328	0
GALK1	0.0765347	4.11667	3.76069	0.00020658	0.0023466	-0.0969569	Acini	281	93.1328	0
CHN2	0.103715	4.60905	3.76065	0.000206624	0.0023466	-0.134021	Acini	281	93.1328	0
PPP1R36	0.1561	2.35697	3.75948	0.000207603	0.00235675	0.153669	Acini	281	93.1328	0
NDE1	-0.07264	1.96827	-3.75916	0.000207787	0.00235787	0.141194	Acini	281	93.1328	0
MFSD12	0.0736325	4.67738	3.7588	0.00020807	0.00236012	-0.143678	Acini	281	93.1328	0
PRR15L	0.13725	6.01627	3.7589	0.000208313	0.0023614	-0.159683	Acini	281	93.1328	0
SLC37A4	0.106585	5.83934	3.75852	0.000208353	0.0023614	-0.160738	Acini	281	93.1328	0
OSBPL10	-0.106821	1.43668	-3.75811	0.000208612	0.00236336	0.200628	Acini	281	93.1328	0
YWHAQ	0.0819009	7.28907	3.75756	0.00020905	0.00236735	-0.129731	Acini	281	93.1328	0
BSPRY	0.113022	5.64935	3.75742	0.000209293	0.00236913	-0.166901	Acini	281	93.1328	0
TXNDC17	0.071387	3.73333	3.75694	0.000209549	0.00237107	-0.0659864	Acini	281	93.1328	0
TRIM34	-0.085546	1.67074	-3.75587	0.000210402	0.00237936	0.171072	Acini	281	93.1328	0
PAUPAR	-0.251961	-2.67218	-3.7558	0.000210454	0.00237936	0.484608	Acini	281	93.1328	0
SNHG9	0.165084	2.11913	3.75445	0.000211586	0.00239118	0.191822	Acini	281	93.1328	0
THAP7	0.0738229	3.8728	3.7533	0.000212464	0.00240012	-0.100665	Acini	281	93.1328	0
ENSG00000299654	0.124007	1.92315	3.7528	0.000212865	0.00240367	0.185635	Acini	281	93.1328	0
AQP5	-0.252708	-0.411591	-3.75276	0.000213154	0.00240596	0.335608	Acini	281	93.1328	0
FASLG	-0.333161	-4.14935	-3.75219	0.000213359	0.00240729	0.420098	Acini	281	93.1328	0
IL5RA	-0.281205	-3.9036	-3.75172	0.000213742	0.00241063	0.442156	Acini	281	93.1328	0
ENSG00000275371	-0.220129	-2.70193	-3.75113	0.000214218	0.00241501	0.46991	Acini	281	93.1328	0
VWA1	-0.172693	5.52683	-3.75098	0.000214881	0.00242084	-0.181745	Acini	281	93.1328	0
CCDC74A	-0.114829	0.361454	-3.75028	0.00021491	0.00242084	0.303536	Acini	281	93.1328	0
H4C5	-0.366554	-4.50864	-3.74997	0.000215166	0.00242274	0.393072	Acini	281	93.1328	0
ZBTB18	0.0604261	5.28217	3.74943	0.000215605	0.00242637	-0.19439	Acini	281	93.1328	0
ENSG00000305643	-0.306925	-4.66529	-3.74935	0.000215677	0.00242637	0.346428	Acini	281	93.1328	0
PLEKHO2	-0.116944	3.32441	-3.74932	0.000215751	0.00242637	-0.0999105	Acini	281	93.1328	0
CPE	-0.164091	5.99437	-3.74947	0.000216077	0.00242904	-0.179689	Acini	281	93.1328	0
ZNF543	-0.0911541	0.473762	-3.74797	0.000216804	0.00243623	0.291374	Acini	281	93.1328	0
ADAMTS12	-0.159645	0.60976	-3.7475	0.000217188	0.00243938	0.265169	Acini	281	93.1328	0
SMAP1	0.123222	2.6888	3.74737	0.000217297	0.00243938	0.0560762	Acini	281	93.1328	0
HARS1	0.0550634	5.29133	3.74731	0.000217348	0.00243938	-0.202164	Acini	281	93.1328	0
RNF183	-0.206356	-2.17461	-3.74701	0.000217598	0.00244076	0.444749	Acini	281	93.1328	0
LRRC28	0.0723571	3.45487	3.74695	0.000217648	0.00244076	-0.0703514	Acini	281	93.1328	0
HINT2	0.0890692	3.91434	3.74677	0.000217795	0.00244142	-0.122222	Acini	281	93.1328	0
UFSP2	0.0804218	4.08968	3.7465	0.000218016	0.00244217	-0.14725	Acini	281	93.1328	0
CCL26	-0.346483	-4.65205	-3.74644	0.000218069	0.00244217	0.355937	Acini	281	93.1328	0
DMAC2	0.0489746	4.74799	3.74637	0.000218126	0.00244217	-0.193835	Acini	281	93.1328	0
ACE	-0.128946	2.84068	-3.74555	0.000218884	0.00244966	-0.0537387	Acini	281	93.1328	0
MYH11	-0.251405	4.02121	-3.74542	0.00021963	0.00245702	-0.183149	Acini	281	93.1328	0
KCTD10	-0.0661904	4.35291	-3.74432	0.000219829	0.00245825	-0.193272	Acini	281	93.1328	0
ENSG00000271811	-0.339124	-5.06545	-3.74415	0.000219972	0.00245869	0.289066	Acini	281	93.1328	0
NAALADL2	-0.106077	1.65912	-3.74406	0.000220046	0.00245869	0.124412	Acini	281	93.1328	0
PRPF18	0.0493504	4.78742	3.74268	0.000221193	0.00247051	-0.207558	Acini	281	93.1328	0
CARD9	-0.173609	-0.207601	-3.74209	0.000221694	0.0024751	0.324216	Acini	281	93.1328	0
LINC01686	-0.312763	-4.36195	-3.74186	0.000221884	0.00247623	0.355211	Acini	281	93.1328	0
TCF21	-0.137824	0.366566	-3.74148	0.000222205	0.00247822	0.25942	Acini	281	93.1328	0
PPP1R18	-0.11488	4.2062	-3.74156	0.000222267	0.00247822	-0.199023	Acini	281	93.1328	0
SHROOM3-AS1	-0.208505	-2.66097	-3.74133	0.000222331	0.00247822	0.437243	Acini	281	93.1328	0
SEC61G	0.0911116	5.32998	3.7409	0.000222697	0.0024813	-0.222908	Acini	281	93.1328	0
LRRC4C	-0.186731	-1.82455	-3.73967	0.000223734	0.00249185	0.417524	Acini	281	93.1328	0
ZNF687	0.0464788	4.90896	3.73938	0.000223983	0.00249362	-0.225022	Acini	281	93.1328	0
TMEM204	-0.099873	3.60221	-3.73865	0.000224596	0.00249846	-0.171288	Acini	281	93.1328	0
TMED10	0.0756716	7.80925	3.73865	0.000224598	0.00249846	-0.179605	Acini	281	93.1328	0
WDR74	0.0807848	3.72751	3.738	0.00022515	0.00250359	-0.141559	Acini	281	93.1328	0
CCNA2	-0.151513	0.0713056	-3.73747	0.000225602	0.00250762	0.282644	Acini	281	93.1328	0
CMC4	0.0957085	2.56757	3.73651	0.000226428	0.00251483	0.0312049	Acini	281	93.1328	0
BTN2A1	-0.0545055	3.97777	-3.7364	0.000226522	0.00251483	-0.196327	Acini	281	93.1328	0
STX1B	-0.120964	0.803669	-3.7364	0.000226524	0.00251483	0.188156	Acini	281	93.1328	0
AMIGO2	-0.126395	2.15235	-3.73534	0.00022743	0.00252388	0.00680392	Acini	281	93.1328	0
SH3BP1	-0.108836	1.36275	-3.73423	0.00022839	0.00253351	0.126045	Acini	281	93.1328	0
DPP4	-0.157716	1.80852	-3.73398	0.000228734	0.00253631	0.0397736	Acini	281	93.1328	0
CYP27B1	0.0849047	2.81966	3.73331	0.00022918	0.00254025	-0.0165129	Acini	281	93.1328	0
RNF114	0.0415349	5.38451	3.73269	0.000229719	0.0025452	-0.254563	Acini	281	93.1328	0
MIDEAS	-0.0533972	4.4983	-3.73126	0.000230964	0.00255798	-0.24484	Acini	281	93.1328	0
NSF	0.0546277	5.03665	3.7305	0.000231633	0.00256297	-0.257388	Acini	281	93.1328	0
CYSLTR1	-0.175791	-0.598305	-3.73035	0.000231762	0.00256297	0.307	Acini	281	93.1328	0
CHGB	-0.241732	5.40674	-3.73111	0.000231843	0.00256297	-0.247411	Acini	281	93.1328	0
ENSG00000228925	0.124592	1.30218	3.73023	0.00023187	0.00256297	0.195834	Acini	281	93.1328	0
DERL2	0.0736972	5.37418	3.73022	0.000231878	0.00256297	-0.262269	Acini	281	93.1328	0
MUSK	-0.268821	-2.69907	-3.72982	0.000232224	0.00256577	0.389951	Acini	281	93.1328	0
REC8	-0.111744	2.32597	-3.72972	0.000232317	0.00256577	-0.0330685	Acini	281	93.1328	0
QKI	-0.0630541	5.02202	-3.72939	0.000232599	0.00256786	-0.263873	Acini	281	93.1328	0
SCN9A	-0.134419	2.89289	-3.72934	0.000232779	0.00256883	-0.112264	Acini	281	93.1328	0
IFT20	0.0820532	4.65718	3.72866	0.000233244	0.00257293	-0.243001	Acini	281	93.1328	0
FBXL19-AS1	-0.161684	-0.270441	-3.7278	0.000234008	0.00258034	0.290717	Acini	281	93.1328	0
SOX8	-0.124908	1.32584	-3.72766	0.000234131	0.00258066	0.0905165	Acini	281	93.1328	0
FGF7	-0.225464	2.04555	-3.72754	0.000234806	0.00258707	-0.0345438	Acini	281	93.1328	0
SNCA	-0.156578	-0.763014	-3.72571	0.00023586	0.00259765	0.298619	Acini	281	93.1328	0
FAM204A	0.0587229	4.17327	3.72516	0.000236349	0.002602	-0.233868	Acini	281	93.1328	0
LINC02925	-0.33572	-4.63586	-3.72489	0.000236589	0.00260334	0.269612	Acini	281	93.1328	0
SLC25A29	-0.10427	4.63094	-3.72486	0.000236658	0.00260334	-0.27298	Acini	281	93.1328	0
IFI44L	-0.187709	1.14696	-3.72474	0.000236934	0.00260534	0.0880814	Acini	281	93.1328	0
RPL41	0.0864107	7.94295	3.7241	0.000237297	0.00260756	-0.225869	Acini	281	93.1328	0
ADGRL2	-0.0932525	4.09533	-3.72407	0.000237325	0.00260756	-0.254378	Acini	281	93.1328	0
ENSG00000287543	-0.196388	-1.77406	-3.72323	0.000238074	0.00261475	0.359812	Acini	281	93.1328	0
RPL13A	0.0665017	10.9348	3.72277	0.000238493	0.00261831	-0.0686842	Acini	281	93.1328	0
TOP2A	-0.320832	-0.548705	-3.72243	0.000239257	0.00262566	0.269668	Acini	281	93.1328	0
MICAL1	-0.113882	4.39107	-3.72173	0.000239563	0.00262798	-0.277887	Acini	281	93.1328	0
SARS2	0.0707869	4.05506	3.7209	0.000240179	0.00263369	-0.230456	Acini	281	93.1328	0
EFNB3	-0.182686	0.218176	-3.72064	0.000240415	0.00263523	0.193309	Acini	281	93.1328	0
ZNF782	0.0933768	2.74188	3.72047	0.000240566	0.0026353	-0.0594666	Acini	281	93.1328	0
LINC02587	-0.318192	-4.39946	-3.72042	0.000240611	0.0026353	0.296079	Acini	281	93.1328	0
GPR119	-0.231717	-0.317272	-3.72049	0.000240736	0.00263563	0.224527	Acini	281	93.1328	0
RGS10	-0.150158	0.700334	-3.71948	0.000241467	0.00264258	0.137359	Acini	281	93.1328	0
MBNL1	-0.0594537	5.37637	-3.71936	0.000241579	0.00264277	-0.299421	Acini	281	93.1328	0
OSBPL2	0.0596436	6.30614	3.71892	0.000241982	0.00264613	-0.292033	Acini	281	93.1328	0
ADCY3	-0.0912535	3.4109	-3.71806	0.000242764	0.00265364	-0.220438	Acini	281	93.1328	0
NADK2	0.071856	5.06576	3.71774	0.00024306	0.00265561	-0.30248	Acini	281	93.1328	0
MIF4GD	0.0667083	3.7387	3.71765	0.000243137	0.00265561	-0.213202	Acini	281	93.1328	0
SPCS3	0.0897694	7.2139	3.71749	0.000243289	0.00265623	-0.276862	Acini	281	93.1328	0
ENSG00000307331	-0.21589	-3.18829	-3.71704	0.000243697	0.00265964	0.353167	Acini	281	93.1328	0
SAMM50	0.0632185	4.55186	3.71681	0.000243913	0.00266094	-0.286826	Acini	281	93.1328	0
GPR183	-0.206988	0.0354389	-3.71645	0.00024436	0.00266476	0.181302	Acini	281	93.1328	0
PLXNC1	-0.130107	1.89909	-3.71465	0.000245901	0.00267964	-0.023706	Acini	281	93.1328	0
ENSG00000279692	0.259965	0.753681	3.71497	0.000245917	0.00267964	0.213402	Acini	281	93.1328	0
PMPCB	0.0558913	5.60106	3.71387	0.000246625	0.00268629	-0.320537	Acini	281	93.1328	0
CTSS	-0.194955	3.46442	-3.71439	0.000246785	0.00268698	-0.24644	Acini	281	93.1328	0
ITFG2	0.0510382	4.49373	3.71341	0.000247051	0.00268882	-0.298901	Acini	281	93.1328	0
CD27	-0.173081	-2.39408	-3.71259	0.00024782	0.00269572	0.340985	Acini	281	93.1328	0
PRCD	-0.128315	-0.0706862	-3.71252	0.00024788	0.00269572	0.209285	Acini	281	93.1328	0
NUPR1	0.221849	7.41224	3.71313	0.000248062	0.00269663	-0.288709	Acini	281	93.1328	0
TSPAN32	-0.155013	-1.78871	-3.71201	0.000248361	0.00269883	0.323288	Acini	281	93.1328	0
MGAT4A	0.087963	6.22666	3.7116	0.000248743	0.00270192	-0.320371	Acini	281	93.1328	0
ZNF536	-0.237264	-2.04029	-3.70915	0.00025105	0.00272524	0.297789	Acini	281	93.1328	0
PRKD3	-0.0509376	3.89165	-3.70911	0.000251086	0.00272524	-0.288935	Acini	281	93.1328	0
PSORS1C1	-0.222114	-2.04513	-3.70803	0.000252102	0.00273519	0.313643	Acini	281	93.1328	0
SIRPG	-0.289515	-3.77879	-3.7078	0.000252329	0.00273657	0.315006	Acini	281	93.1328	0
ENSG00000259807	-0.26487	-3.15143	-3.70756	0.000252549	0.00273789	0.320252	Acini	281	93.1328	0
PCBD2	0.0598759	3.68398	3.70708	0.000253008	0.00274179	-0.246256	Acini	281	93.1328	0
ATP8B2	-0.0929957	4.01518	-3.7057	0.00025432	0.00275494	-0.314629	Acini	281	93.1328	0
LST1	-0.211375	-0.205286	-3.7055	0.000254592	0.0027568	0.179769	Acini	281	93.1328	0
ENSG00000284719	0.192691	0.260149	3.70512	0.000254877	0.0027588	0.230496	Acini	281	93.1328	0
CRYBG2	-0.235036	-2.40536	-3.7046	0.000255379	0.00276306	0.310878	Acini	281	93.1328	0
INPP4B	-0.106138	2.52944	-3.7045	0.000255469	0.00276306	-0.140567	Acini	281	93.1328	0
TPRG1L	0.0664525	5.38689	3.70334	0.000256589	0.00277408	-0.358038	Acini	281	93.1328	0
VAMP8	0.0659929	5.66449	3.70253	0.00025737	0.00278144	-0.360166	Acini	281	93.1328	0
SNHG7	0.134323	5.94007	3.70261	0.000257668	0.00278358	-0.358813	Acini	281	93.1328	0
KLHL23	-0.0927113	2.1107	-3.70203	0.00025786	0.00278456	-0.0799987	Acini	281	93.1328	0
KNDC1	-0.176254	0.687384	-3.70192	0.000257974	0.00278471	0.0837242	Acini	281	93.1328	0
LAYN	-0.120318	0.691156	-3.70155	0.000258321	0.00278737	0.0874574	Acini	281	93.1328	0
NOL9	0.0560079	4.2599	3.70105	0.000258808	0.00279153	-0.32566	Acini	281	93.1328	0
EIF4EBP2	0.0604406	6.70963	3.7009	0.000258956	0.00279204	-0.34502	Acini	281	93.1328	0
BRS3	-0.335884	-4.01546	-3.70012	0.000259708	0.00279907	0.290509	Acini	281	93.1328	0
CDK5R2-AS1	-0.289222	-4.09937	-3.69989	0.00025994	0.00280047	0.265581	Acini	281	93.1328	0
NDUFA2	0.0601525	3.65997	3.69949	0.000260325	0.00280354	-0.267417	Acini	281	93.1328	0
LINC02613	-0.302261	-4.95962	-3.69906	0.000260748	0.00280699	0.15015	Acini	281	93.1328	0
ARSF	0.569832	-1.84113	3.6993	0.000261101	0.0028097	0.287553	Acini	281	93.1328	0
MRPS11	0.0564204	2.86922	3.69823	0.000261559	0.00281353	-0.160579	Acini	281	93.1328	0
CBFA2T2	-0.0538967	4.51926	-3.69792	0.000261865	0.00281574	-0.36285	Acini	281	93.1328	0
KLRD1	-0.172155	-0.196009	-3.69745	0.000262324	0.00281849	0.137498	Acini	281	93.1328	0
KCNA5	-0.199672	-0.272493	-3.69746	0.000262325	0.00281849	0.153084	Acini	281	93.1328	0
ZPLD1	-0.320256	-4.23324	-3.69687	0.000262902	0.00282255	0.223536	Acini	281	93.1328	0
MALL	-0.210907	-2.11554	-3.69678	0.000262992	0.00282255	0.281897	Acini	281	93.1328	0
KLRC3	-0.292827	-4.67996	-3.69676	0.000263008	0.00282255	0.23244	Acini	281	93.1328	0
ALOX5	-0.181287	4.78808	-3.69694	0.000263505	0.00282678	-0.37438	Acini	281	93.1328	0
SLC38A4-AS1	0.117464	1.54058	3.69519	0.000264559	0.00283674	0.0403481	Acini	281	93.1328	0
PAK6-AS1	0.147548	-0.438309	3.69511	0.000264638	0.00283674	0.235159	Acini	281	93.1328	0
PACC1	0.0749947	1.87946	3.69431	0.000265439	0.00284422	-0.0218011	Acini	281	93.1328	0
FAM136A	0.0540596	5.4139	3.69403	0.000265713	0.00284606	-0.390381	Acini	281	93.1328	0
PHETA2	0.074121	3.91842	3.69384	0.000265906	0.00284703	-0.30918	Acini	281	93.1328	0
HLA-DPB1	-0.144629	3.98939	-3.69391	0.000266265	0.00284976	-0.359845	Acini	281	93.1328	0
CDKN2A	-0.196595	-1.279	-3.69313	0.000266613	0.00285239	0.212499	Acini	281	93.1328	0
SCYL1	0.0580931	5.91144	3.69297	0.000266774	0.00285301	-0.390639	Acini	281	93.1328	0
ENSG00000254089	-0.314687	-4.69877	-3.69255	0.000267195	0.0028564	0.199644	Acini	281	93.1328	0
FAT4	-0.101675	2.36418	-3.69227	0.000267477	0.00285832	-0.170849	Acini	281	93.1328	0
EPB41L4B	0.139082	7.97661	3.69209	0.000268007	0.00286288	-0.341388	Acini	281	93.1328	0
DGCR6	0.152521	1.76645	3.69047	0.000269282	0.00287538	0.00476306	Acini	281	93.1328	0
CLPX	0.0556621	4.40914	3.69004	0.000269716	0.00287791	-0.374792	Acini	281	93.1328	0
MAP3K5	0.100712	5.69241	3.69006	0.000269726	0.00287791	-0.404223	Acini	281	93.1328	0
POT1-AS1	-0.18896	-1.75603	-3.68987	0.00026989	0.00287854	0.245447	Acini	281	93.1328	0
INTS6L	-0.0771836	2.63021	-3.68963	0.000270133	0.00288003	-0.20869	Acini	281	93.1328	0
PUSL1	0.0867835	2.87905	3.68946	0.000270307	0.00288077	-0.18426	Acini	281	93.1328	0
PLAC9	-0.132749	0.5786	-3.68866	0.000271116	0.00288829	0.0605503	Acini	281	93.1328	0
CFAP298	0.0388895	4.88608	3.68754	0.000272251	0.00289846	-0.405863	Acini	281	93.1328	0
KCTD17	-0.111626	1.30898	-3.68752	0.00027228	0.00289846	-0.0272591	Acini	281	93.1328	0
NAXE	0.062072	5.03604	3.68619	0.000273633	0.00291129	-0.413204	Acini	281	93.1328	0
TRIM16L	0.0949093	0.976072	3.68613	0.000273696	0.00291129	0.0718866	Acini	281	93.1328	0
RP9	0.093392	1.52585	3.68493	0.000274928	0.00292327	-0.0103437	Acini	281	93.1328	0
ATG10	0.071044	1.98788	3.68427	0.000275602	0.00292932	-0.0695895	Acini	281	93.1328	0
DSTNP1	-0.148585	-1.17716	-3.68391	0.000275976	0.00293217	0.202498	Acini	281	93.1328	0
IL10RA	-0.168069	2.31808	-3.68388	0.000276402	0.00293532	-0.230926	Acini	281	93.1328	0
MAST2	-0.0623014	4.43833	-3.68342	0.000276485	0.00293532	-0.4114	Acini	281	93.1328	0
LINC02977	-0.11114	1.30705	-3.6831	0.00027682	0.00293775	-0.0397297	Acini	281	93.1328	0
STIL	-0.112398	0.532137	-3.68251	0.000277432	0.00294311	0.0602422	Acini	281	93.1328	0
GIMAP8	-0.099612	2.20718	-3.68108	0.00027892	0.00295777	-0.184313	Acini	281	93.1328	0
FAM227A	-0.105907	1.00625	-3.67997	0.000280076	0.0029689	-0.00747942	Acini	281	93.1328	0
SLC27A4	0.0807521	4.64996	3.67984	0.00028021	0.00296917	-0.420047	Acini	281	93.1328	0
ADAMTS5	-0.172802	0.646811	-3.67875	0.000281371	0.00297962	-0.0038482	Acini	281	93.1328	0
MMP2	-0.154974	5.91576	-3.67922	0.000281411	0.00297962	-0.424979	Acini	281	93.1328	0
TTC19	0.0598953	5.11839	3.67839	0.00028173	0.00298185	-0.442494	Acini	281	93.1328	0
CMSS1	0.0922604	3.70118	3.67747	0.000282703	0.00299102	-0.341967	Acini	281	93.1328	0
SEMA3E	-0.277208	-0.9572	-3.67636	0.000284332	0.0030071	0.0724199	Acini	281	93.1328	0
ENSG00000260578	-0.194779	-2.40322	-3.67533	0.000284973	0.00301272	0.215658	Acini	281	93.1328	0
LARP1B	0.090849	5.70102	3.67493	0.000285402	0.00301611	-0.456954	Acini	281	93.1328	0
PPP2R1B	0.0819318	5.61071	3.67433	0.000286035	0.00302077	-0.459372	Acini	281	93.1328	0
PAK6	0.094598	2.84541	3.67431	0.000286061	0.00302077	-0.216648	Acini	281	93.1328	0
ENSG00000306172	-0.291881	-4.84537	-3.67414	0.000286247	0.00302158	0.097995	Acini	281	93.1328	0
ENSG00000286009	0.196834	-3.73876	3.67366	0.000286753	0.00302576	0.176269	Acini	281	93.1328	0
FBXO4	0.0778783	3.29131	3.67352	0.000286908	0.00302625	-0.299351	Acini	281	93.1328	0
CD248	-0.197845	3.53204	-3.6732	0.00028797	0.00303609	-0.390766	Acini	281	93.1328	0
NTF3	-0.263789	-3.2881	-3.67237	0.000288137	0.00303609	0.209304	Acini	281	93.1328	0
RASAL1	-0.126477	1.10395	-3.67234	0.00028817	0.00303609	-0.0717219	Acini	281	93.1328	0
DDRGK1	0.067861	5.61438	3.67172	0.000288835	0.00304195	-0.468191	Acini	281	93.1328	0
UFC1	0.0647549	6.00335	3.67122	0.000289384	0.00304656	-0.466504	Acini	281	93.1328	0
ZNF335	0.0588638	5.05074	3.6704	0.000290265	0.00305376	-0.469389	Acini	281	93.1328	0
NLGN4Y	-0.139064	-1.87694	-3.67038	0.000290288	0.00305376	0.156728	Acini	281	93.1328	0
MSC	-0.216492	1.47629	-3.67032	0.000290851	0.00305852	-0.135408	Acini	281	93.1328	0
DLC1	-0.0886466	4.18679	-3.66957	0.000291162	0.00306062	-0.449027	Acini	281	93.1328	0
IGHG1	-0.283985	2.13875	-3.66984	0.000291752	0.00306567	-0.314216	Acini	281	93.1328	0
SAT2	0.0786518	5.66114	3.66856	0.000292266	0.00306991	-0.478861	Acini	281	93.1328	0
MTIF3	0.0635622	4.12892	3.66811	0.000292754	0.00307386	-0.426308	Acini	281	93.1328	0
PRDX4	0.0992993	7.70733	3.66799	0.000292891	0.00307413	-0.437043	Acini	281	93.1328	0
LPAR1	-0.0912899	3.00186	-3.66747	0.000293457	0.0030789	-0.338002	Acini	281	93.1328	0
ANO7	-0.128563	-0.0814163	-3.66649	0.000294527	0.00308896	0.0517423	Acini	281	93.1328	0
DAP	0.0671407	7.82979	3.66597	0.000295102	0.00309342	-0.432304	Acini	281	93.1328	0
POLL	0.0649884	5.20234	3.6659	0.000295175	0.00309342	-0.487216	Acini	281	93.1328	0
TMPRSS3	-0.0999646	2.62465	-3.66532	0.000295811	0.00309778	-0.304221	Acini	281	93.1328	0
SNX24	0.076801	2.69235	3.66532	0.000295815	0.00309778	-0.241338	Acini	281	93.1328	0
SLC37A3	0.0472334	5.02227	3.66452	0.000296699	0.00310529	-0.489112	Acini	281	93.1328	0
COX16	0.0560614	4.054	3.66447	0.000296757	0.00310529	-0.434149	Acini	281	93.1328	0
MISP3	0.0910307	3.11792	3.66431	0.000296933	0.00310596	-0.312094	Acini	281	93.1328	0
IGSF6	-0.217003	-0.457378	-3.66413	0.000297168	0.00310725	0.0737913	Acini	281	93.1328	0
ABCA10	-0.114706	3.21415	-3.66337	0.000298044	0.00311523	-0.398204	Acini	281	93.1328	0
BNIP1	0.0738825	2.83562	3.66235	0.000299106	0.00312515	-0.270974	Acini	281	93.1328	0
MAST1	-0.149303	0.533017	-3.66149	0.000300071	0.00313364	-0.0337901	Acini	281	93.1328	0
TIFA	0.0867801	4.8605	3.6614	0.000300168	0.00313364	-0.491532	Acini	281	93.1328	0
ADAMTS10	-0.140191	4.09507	-3.66171	0.000300275	0.00313364	-0.474233	Acini	281	93.1328	0
SPI1	-0.184529	1.99222	-3.6616	0.000300402	0.00313364	-0.247296	Acini	281	93.1328	0
FOXC2	-0.283399	-4.03881	-3.66112	0.000300485	0.00313364	0.152593	Acini	281	93.1328	0
ENSG00000303992	0.115998	-0.0739613	3.66082	0.000300814	0.0031359	0.090956	Acini	281	93.1328	0
MFGE8	-0.12551	5.27156	-3.66101	0.000300937	0.00313599	-0.500602	Acini	281	93.1328	0
RAB31	-0.140778	3.27081	-3.66071	0.000301304	0.00313864	-0.418432	Acini	281	93.1328	0
MTND1P23	-0.520797	0.956773	-3.66069	0.000301991	0.00314461	-0.252824	Acini	281	93.1328	0
COCH	0.418585	3.3471	3.66037	0.000302326	0.00314691	-0.252194	Acini	281	93.1328	0
LHFPL5	0.121605	3.34208	3.65926	0.000302603	0.00314862	-0.34419	Acini	281	93.1328	0
CRTAP	-0.0695843	5.61232	-3.65886	0.000303023	0.0031518	-0.507592	Acini	281	93.1328	0
ENSG00000255367	0.133163	2.87651	3.65876	0.000303159	0.00315204	-0.269516	Acini	281	93.1328	0
BAP1	0.0426921	5.87894	3.65766	0.000304377	0.00316351	-0.513511	Acini	281	93.1328	0
CFAP97D2	0.141312	1.24448	3.65749	0.00030456	0.00316423	-0.0445494	Acini	281	93.1328	0
LAGE3	0.0884742	3.17752	3.65733	0.000304749	0.003165	-0.340398	Acini	281	93.1328	0
SLC22A18AS	-0.186962	-2.28043	-3.65707	0.000305038	0.00316629	0.160217	Acini	281	93.1328	0
LSAMP	-0.171026	2.15174	-3.65736	0.000305102	0.00316629	-0.279815	Acini	281	93.1328	0
KCNJ2	-0.151826	-0.854	-3.6564	0.000305804	0.00317239	0.0746738	Acini	281	93.1328	0
GIMAP4	-0.0885368	2.59439	-3.65552	0.0003068	0.00318153	-0.329054	Acini	281	93.1328	0
ENSG00000262198	-0.327549	-4.5	-3.65483	0.000307588	0.00318851	0.119657	Acini	281	93.1328	0
GMFG	-0.121282	1.33382	-3.65426	0.000308252	0.00319419	-0.153987	Acini	281	93.1328	0
CR1	-0.260446	-1.18523	-3.6539	0.000308819	0.00319887	0.0865579	Acini	281	93.1328	0
TUSC2	0.0581601	4.37953	3.65342	0.000309216	0.00320063	-0.4986	Acini	281	93.1328	0
ENSG00000289926	-0.195318	-2.33775	-3.65341	0.00030922	0.00320063	0.147191	Acini	281	93.1328	0
CLMP	-0.14763	1.94849	-3.65343	0.000309349	0.00320076	-0.269677	Acini	281	93.1328	0
PTGES2	0.0695449	5.23929	3.65244	0.000310335	0.00320977	-0.534242	Acini	281	93.1328	0
IQCD	-0.120969	-0.898261	-3.65226	0.000310549	0.00321018	0.0830824	Acini	281	93.1328	0
HAP1	-0.179061	0.369398	-3.65215	0.000310677	0.00321018	-0.0467824	Acini	281	93.1328	0
FRAT2	0.0843503	3.69571	3.65211	0.000310723	0.00321018	-0.437561	Acini	281	93.1328	0
NYAP1	-0.126265	0.477076	-3.65191	0.00031095	0.00321134	-0.0619451	Acini	281	93.1328	0
PRR36	-0.109624	2.05761	-3.65059	0.000312481	0.00322594	-0.269722	Acini	281	93.1328	0
ENKUR	-0.25653	-3.71844	-3.64922	0.00031407	0.00324059	0.114534	Acini	281	93.1328	0
MAN1A2	0.0882989	6.00029	3.64917	0.000314134	0.00324059	-0.543256	Acini	281	93.1328	0
DUSP6	-0.100202	3.33328	-3.64864	0.000314755	0.00324578	-0.449095	Acini	281	93.1328	0
HPN	0.109829	7.59088	3.64806	0.000315531	0.00325258	-0.504528	Acini	281	93.1328	0
FAAH	0.0617246	4.85185	3.64785	0.000315672	0.00325282	-0.542074	Acini	281	93.1328	0
UCK1	0.0635295	4.85024	3.64757	0.000315998	0.00325497	-0.544622	Acini	281	93.1328	0
EXOC3	0.0545058	5.81385	3.64711	0.000316546	0.00325901	-0.551172	Acini	281	93.1328	0
PLPPR1	-0.24969	-2.75533	-3.64704	0.000316626	0.00325901	0.125486	Acini	281	93.1328	0
ACP1	0.0584805	5.60188	3.64681	0.000316899	0.00326061	-0.554919	Acini	281	93.1328	0
PLEKHH2	-0.103037	3.24092	-3.64539	0.000318571	0.00327621	-0.460859	Acini	281	93.1328	0
TMEM52B	-0.342214	-3.60352	-3.64532	0.000318652	0.00327621	0.110816	Acini	281	93.1328	0
TMEM35A	-0.248832	-2.60603	-3.6447	0.000319382	0.0032825	0.119167	Acini	281	93.1328	0
LINC01370	-0.218389	-0.808124	-3.64382	0.000320447	0.00329222	0.022572	Acini	281	93.1328	0
SREBF1	-0.118614	5.38382	-3.64364	0.000320934	0.003296	-0.562308	Acini	281	93.1328	0
SSRP1	0.0573984	6.4336	3.64311	0.000321279	0.00329832	-0.553149	Acini	281	93.1328	0
ECI1	0.0615584	4.92024	3.64218	0.000322384	0.00330844	-0.564123	Acini	281	93.1328	0
CACNG4	-0.217938	-1.172	-3.64208	0.000322503	0.00330844	0.0443852	Acini	281	93.1328	0
SMIM20	0.0530689	3.70362	3.64171	0.000322945	0.00331174	-0.47384	Acini	281	93.1328	0
PTPRD-AS1	-0.286791	-3.33644	-3.64115	0.000323615	0.00331739	0.108371	Acini	281	93.1328	0
CDK6	-0.0821976	4.69509	-3.64082	0.000324008	0.00331818	-0.567927	Acini	281	93.1328	0
UBR7	0.0655676	4.74934	3.64079	0.000324051	0.00331818	-0.562991	Acini	281	93.1328	0
TKTL1	-0.311209	-4.43596	-3.64079	0.000324052	0.00331818	0.0203764	Acini	281	93.1328	0
ARFIP2	0.0615994	5.76021	3.63805	0.00032736	0.00335081	-0.584073	Acini	281	93.1328	0
SLC38A11	-0.166508	2.01389	-3.63769	0.000328171	0.00335788	-0.344023	Acini	281	93.1328	0
MBD5	-0.0578125	2.66912	-3.63663	0.000329083	0.00336592	-0.38912	Acini	281	93.1328	0
DENND2C	0.0893021	1.92914	3.63653	0.000329201	0.00336592	-0.220289	Acini	281	93.1328	0
MUC16	-0.290655	-2.67282	-3.636	0.000329902	0.00337185	0.0848114	Acini	281	93.1328	0
SSR3	0.0923161	7.56391	3.63583	0.000330061	0.00337223	-0.550725	Acini	281	93.1328	0
GLRX3	0.0653723	4.62503	3.63542	0.000330562	0.00337609	-0.573056	Acini	281	93.1328	0
FCER1G	-0.173977	2.10956	-3.63513	0.000331345	0.00338284	-0.346404	Acini	281	93.1328	0
SEPTIN9	-0.0761331	5.83232	-3.63462	0.000331541	0.0033836	-0.588035	Acini	281	93.1328	0
WWTR1	-0.082696	4.64413	-3.6343	0.000331935	0.00338637	-0.58974	Acini	281	93.1328	0
FRMD4B	-0.0764774	3.3981	-3.63412	0.00033215	0.00338728	-0.4996	Acini	281	93.1328	0
ABCA9	-0.139762	3.19172	-3.63434	0.000332269	0.00338728	-0.505644	Acini	281	93.1328	0
IQGAP3	-0.318225	-1.05118	-3.63381	0.000333076	0.00339379	-0.0014424	Acini	281	93.1328	0
ADRB2	-0.125196	-0.343216	-3.63331	0.000333152	0.00339379	-0.0371349	Acini	281	93.1328	0
PLSCR4	-0.0786325	4.19742	-3.63275	0.000333847	0.00339961	-0.578616	Acini	281	93.1328	0
ALG14	0.0973568	3.07627	3.63256	0.000334076	0.0034007	-0.394531	Acini	281	93.1328	0
ZNRF3	-0.0681696	3.40477	-3.63238	0.000334297	0.0034017	-0.515159	Acini	281	93.1328	0
LGR6	-0.235609	-2.0976	-3.6321	0.000334652	0.00340406	0.0662934	Acini	281	93.1328	0
CLDN18	-0.230386	-0.658949	-3.63175	0.000335312	0.00340952	-0.065091	Acini	281	93.1328	0
DSP	0.1125	8.15232	3.63155	0.000335441	0.00340958	-0.540718	Acini	281	93.1328	0
PITPNA	0.0500018	5.60062	3.6302	0.000337007	0.00342423	-0.612224	Acini	281	93.1328	0
TSNARE1	0.085567	4.77864	3.62943	0.000337972	0.00343279	-0.601942	Acini	281	93.1328	0
SLFN5	-0.0974712	3.65893	-3.62916	0.000338306	0.00343454	-0.548799	Acini	281	93.1328	0
ENSG00000304663	-0.32286	-5.02966	-3.62909	0.000338393	0.00343454	-0.0338477	Acini	281	93.1328	0
AP2A1	0.0631186	5.59745	3.62889	0.00033864	0.00343579	-0.616635	Acini	281	93.1328	0
CHMP2A	0.0589845	5.47244	3.62832	0.000339352	0.00344175	-0.619161	Acini	281	93.1328	0
ENSG00000275409	0.170898	-1.52104	3.62802	0.00033974	0.00344442	0.0652313	Acini	281	93.1328	0
LINC00616	-0.31205	-4.83912	-3.62735	0.000340571	0.00345159	-0.0340014	Acini	281	93.1328	0
SLC8A3	-0.175397	-1.46849	-3.6271	0.000340892	0.00345357	0.00802185	Acini	281	93.1328	0
LRRN4CL	-0.185184	-0.0838556	-3.62692	0.000341123	0.00345465	-0.0999518	Acini	281	93.1328	0
ASXL3	-0.110107	0.951458	-3.62663	0.000341481	0.00345701	-0.194893	Acini	281	93.1328	0
USP7	0.0338231	6.21034	3.62641	0.000341767	0.00345864	-0.615617	Acini	281	93.1328	0
ENSG00000289431	-0.254371	-2.14516	-3.62589	0.000342419	0.00346398	0.0453663	Acini	281	93.1328	0
TAS1R3	-0.132978	-1.39581	-3.6254	0.000343042	0.00346901	0.0144843	Acini	281	93.1328	0
BEGAIN	0.0976406	4.67098	3.62464	0.000343999	0.00347742	-0.608767	Acini	281	93.1328	0
ENSG00000268027	-0.246035	-3.41059	-3.62435	0.000344367	0.00347912	0.0533864	Acini	281	93.1328	0
SLFN13	-0.134541	1.99231	-3.62433	0.000344419	0.00347912	-0.364067	Acini	281	93.1328	0
GAS6-AS1	-0.158184	2.22888	-3.6235	0.000345831	0.00349211	-0.426151	Acini	281	93.1328	0
TMEM132B	-0.180437	-1.20374	-3.62287	0.000346253	0.0034951	-0.0181817	Acini	281	93.1328	0
SART1	0.0436097	5.38975	3.6219	0.000347504	0.00350553	-0.641251	Acini	281	93.1328	0
HRH2	-0.191104	0.326488	-3.62193	0.00034754	0.00350553	-0.145575	Acini	281	93.1328	0
JADE3	0.0896218	4.16767	3.62135	0.000348201	0.00351093	-0.592766	Acini	281	93.1328	0
PLA2G5	-0.168852	-0.959831	-3.62113	0.000348486	0.00351252	-0.0434679	Acini	281	93.1328	0
BABAM1	0.044503	4.91084	3.62068	0.000349069	0.00351633	-0.638641	Acini	281	93.1328	0
ZBTB8OS	0.0590186	3.29775	3.62064	0.000349118	0.00351633	-0.492659	Acini	281	93.1328	0
SRRM3	-0.11038	1.61187	-3.62034	0.000349506	0.00351896	-0.312097	Acini	281	93.1328	0
TMA7B	-0.290212	-5.03888	-3.61922	0.000350953	0.00353224	-0.0731119	Acini	281	93.1328	0
DCHS2	-0.258551	-3.68132	-3.61762	0.000353032	0.00355187	0.0294074	Acini	281	93.1328	0
AOC3	-0.129058	3.44624	-3.6172	0.0003539	0.00355932	-0.574818	Acini	281	93.1328	0
SYDE1	-0.0704981	3.09507	-3.61623	0.000354848	0.00356755	-0.52804	Acini	281	93.1328	0
ADPRHL1	0.112979	2.24413	3.61588	0.000355304	0.00357083	-0.338836	Acini	281	93.1328	0
SGPP2	-0.0988754	2.94967	-3.61505	0.000356398	0.00358051	-0.517144	Acini	281	93.1328	0
TRAM2	-0.053891	4.34775	-3.61495	0.000356525	0.00358051	-0.644896	Acini	281	93.1328	0
MPG	0.0810849	3.75251	3.61436	0.000357294	0.00358694	-0.568887	Acini	281	93.1328	0
MRPL43	0.0441371	4.71974	3.61397	0.000357818	0.00359089	-0.655911	Acini	281	93.1328	0
LINC01079	0.152297	0.315309	3.61362	0.000358269	0.00359411	-0.0879665	Acini	281	93.1328	0
ZNF16	0.0728807	3.07707	3.61196	0.000360472	0.0036137	-0.486148	Acini	281	93.1328	0
MZT2A	0.08802	4.23495	3.61195	0.000360483	0.0036137	-0.623114	Acini	281	93.1328	0
TTC17	0.0535496	6.61928	3.61052	0.000362396	0.00363156	-0.661539	Acini	281	93.1328	0
NKX6-1	-0.100916	2.91471	-3.61026	0.000362735	0.00363365	-0.517193	Acini	281	93.1328	0
KPNA5	-0.0728149	2.69888	-3.61007	0.000362983	0.00363482	-0.494316	Acini	281	93.1328	0
CETN3	-0.0730852	1.75039	-3.60948	0.000363774	0.00364142	-0.341352	Acini	281	93.1328	0
GYG1	0.0872233	5.12193	3.60936	0.000363939	0.00364166	-0.679949	Acini	281	93.1328	0
CSF1	-0.157732	4.70075	-3.60982	0.000364061	0.00364166	-0.674711	Acini	281	93.1328	0
ANOS1	-0.193666	-1.46204	-3.60761	0.000366297	0.0036627	-0.0328971	Acini	281	93.1328	0
ENSG00000289305	-0.271898	-4.86548	-3.60749	0.000366453	0.00366295	-0.0979826	Acini	281	93.1328	0
CHRM3-AS2	-0.190977	-2.43169	-3.60628	0.000368085	0.00367792	-0.00878717	Acini	281	93.1328	0
SLC9A3	-0.106758	0.314744	-3.60562	0.000368979	0.00368553	-0.187294	Acini	281	93.1328	0
SFXN4	0.0660062	4.52921	3.60552	0.000369121	0.00368562	-0.672381	Acini	281	93.1328	0
SF3B2	0.0477352	6.96865	3.60479	0.000370109	0.00369415	-0.67007	Acini	281	93.1328	0
GOLT1A	0.0863162	2.97424	3.6045	0.000370505	0.00369677	-0.493792	Acini	281	93.1328	0
EPB41L5	0.0640616	5.06773	3.60405	0.000371125	0.00370162	-0.699399	Acini	281	93.1328	0
NHLRC4	-0.244626	-3.0855	-3.60369	0.000371609	0.00370512	-0.0104381	Acini	281	93.1328	0
LINC02728	0.223723	-0.164375	3.60297	0.000372601	0.00371367	-0.0843382	Acini	281	93.1328	0
CCDC91	0.0660708	4.06161	3.60189	0.000374083	0.0037271	-0.648143	Acini	281	93.1328	0
ILDR2	-0.16776	-0.917351	-3.60076	0.000375631	0.00374118	-0.0880749	Acini	281	93.1328	0
SLC2A1	-0.106703	2.66411	-3.59959	0.000377247	0.00375592	-0.529496	Acini	281	93.1328	0
TUBA8	-0.169379	-2.55482	-3.5988	0.000378354	0.00376411	-0.0251759	Acini	281	93.1328	0
AGT	-0.200494	2.79257	-3.59934	0.000378467	0.00376411	-0.582468	Acini	281	93.1328	0
TPSB2	-0.209607	1.88315	-3.59929	0.000378477	0.00376411	-0.503957	Acini	281	93.1328	0
THAP4	0.0554465	4.83466	3.5982	0.000379187	0.00376981	-0.713758	Acini	281	93.1328	0
ELK3	-0.0840007	3.36251	-3.59804	0.00037941	0.00377067	-0.622452	Acini	281	93.1328	0
NAE1	0.0657883	4.46253	3.59777	0.000379778	0.00377174	-0.695989	Acini	281	93.1328	0
ZW10	0.0651538	3.74635	3.59776	0.00037979	0.00377174	-0.625577	Acini	281	93.1328	0
ZNF66	0.118727	0.617543	3.59733	0.000380392	0.00377465	-0.187638	Acini	281	93.1328	0
MMRN2	-0.0774946	3.48373	-3.59733	0.000380402	0.00377465	-0.641184	Acini	281	93.1328	0
NOL4	-0.188672	0.0416361	-3.59727	0.000380491	0.00377465	-0.204924	Acini	281	93.1328	0
LINC02844	0.380707	-2.02808	3.59709	0.00038098	0.00377814	-0.0318301	Acini	281	93.1328	0
FHL1	-0.132261	4.0067	-3.59705	0.000381262	0.00377959	-0.697734	Acini	281	93.1328	0
ENSG00000251393	-0.286937	-4.20802	-3.5966	0.000381415	0.00377975	-0.0649104	Acini	281	93.1328	0
AK5	-0.212298	-2.62248	-3.59649	0.000381575	0.00377998	-0.034494	Acini	281	93.1328	0
LHX6	-0.145889	0.514035	-3.59583	0.000382489	0.00378768	-0.263922	Acini	281	93.1328	0
FAM177B	-0.291498	-3.7859	-3.59535	0.000383177	0.00379313	-0.0426538	Acini	281	93.1328	0
ENSG00000286285	-0.293016	-4.77893	-3.5948	0.000383948	0.00379941	-0.137538	Acini	281	93.1328	0
ACAA1	0.0503187	5.56644	3.59469	0.000384098	0.00379954	-0.734031	Acini	281	93.1328	0
GMPS	0.0627916	5.17053	3.59446	0.000384426	0.00380142	-0.733475	Acini	281	93.1328	0
CSNK2B	0.05013	5.53638	3.594	0.000385073	0.00380646	-0.736675	Acini	281	93.1328	0
KCNE3	0.132824	1.99649	3.59351	0.000385765	0.00381194	-0.354364	Acini	281	93.1328	0
GNPAT	0.0504896	5.10272	3.59267	0.000386956	0.00382234	-0.738931	Acini	281	93.1328	0
ENSG00000295297	0.267759	0.674147	3.59284	0.000387166	0.00382306	-0.172089	Acini	281	93.1328	0
COG1	0.0678017	5.03655	3.59242	0.000387309	0.0038231	-0.737821	Acini	281	93.1328	0
PQBP1	0.0642735	5.18327	3.59199	0.000387922	0.00382779	-0.741448	Acini	281	93.1328	0
AAMP	0.043778	6.01918	3.59183	0.000388153	0.00382871	-0.738181	Acini	281	93.1328	0
SERPINI2	0.150167	8.33025	3.5916	0.000389084	0.00383653	-0.678633	Acini	281	93.1328	0
TET2	-0.0559877	3.96268	-3.59016	0.00039053	0.00384941	-0.704105	Acini	281	93.1328	0
CAMK2B	-0.138955	2.33458	-3.58973	0.000391345	0.00385608	-0.528238	Acini	281	93.1328	0
LDLRAP1	0.0502648	5.87853	3.5894	0.00039162	0.00385741	-0.749399	Acini	281	93.1328	0
ENSG00000308230	-0.272337	-3.96043	-3.58902	0.000392164	0.00386139	-0.0797378	Acini	281	93.1328	0
HLA-DMA	-0.131435	3.42987	-3.58816	0.0003938	0.00387612	-0.67779	Acini	281	93.1328	0
PRTG	-0.163825	-1.31753	-3.58776	0.000393975	0.00387647	-0.107819	Acini	281	93.1328	0
SLC30A2	0.210614	6.55689	3.5881	0.000394542	0.00388067	-0.747125	Acini	281	93.1328	0
PPP2R2D	0.180148	6.24676	3.58689	0.00039616	0.0038952	-0.757127	Acini	281	93.1328	0
WDR55	0.0576766	4.52502	3.58529	0.000397562	0.0039076	-0.743579	Acini	281	93.1328	0
CDK5R1	-0.102945	0.902982	-3.58501	0.000397972	0.0039092	-0.31381	Acini	281	93.1328	0
LTBP2	-0.139879	4.57648	-3.58534	0.000398103	0.0039092	-0.757976	Acini	281	93.1328	0
FRG1	0.0696594	3.50082	3.58489	0.000398149	0.0039092	-0.639787	Acini	281	93.1328	0
ENDOG	0.139157	1.83724	3.58443	0.000398823	0.00391262	-0.366244	Acini	281	93.1328	0
TFDP1	-0.0680968	4.22696	-3.58439	0.000398873	0.00391262	-0.741704	Acini	281	93.1328	0
RPL7A	0.0607613	10.278	3.58436	0.000398921	0.00391262	-0.584231	Acini	281	93.1328	0
PCSK2	-0.198971	3.17007	-3.58449	0.000399656	0.00391844	-0.682126	Acini	281	93.1328	0
TSC22D1	-0.0594302	5.43536	-3.58271	0.000401334	0.00393219	-0.771736	Acini	281	93.1328	0
CD200	-0.112579	2.04699	-3.5827	0.000401343	0.00393219	-0.483185	Acini	281	93.1328	0
HOTAIRM1	-0.159291	-1.36021	-3.58159	0.000402983	0.00394687	-0.135549	Acini	281	93.1328	0
FTSJ1	0.076036	4.55703	3.58109	0.000403725	0.00395274	-0.752295	Acini	281	93.1328	0
GUCY1A1	-0.0848807	3.67154	-3.58072	0.000404271	0.00395668	-0.715234	Acini	281	93.1328	0
OAS3	-0.144476	2.82915	-3.58082	0.000404511	0.00395763	-0.616016	Acini	281	93.1328	0
GPR20	-0.2358	-2.98564	-3.57951	0.000406054	0.00397133	-0.0858251	Acini	281	93.1328	0
PSMC5	0.0599044	5.79773	3.57883	0.000407069	0.00397895	-0.786235	Acini	281	93.1328	0
ENSG00000288156	-0.209644	-1.28001	-3.57878	0.000407151	0.00397895	-0.161038	Acini	281	93.1328	0
PHLDB2	-0.0810907	4.31711	-3.5787	0.000407265	0.00397895	-0.766466	Acini	281	93.1328	0
ENSG00000308303	-0.261138	-4.00196	-3.57849	0.000407577	0.0039806	-0.126528	Acini	281	93.1328	0
CALM2	-0.0707403	6.70288	-3.57772	0.000408725	0.0039904	-0.762555	Acini	281	93.1328	0
MON2	0.0556617	6.05506	3.57732	0.000409326	0.00399486	-0.78805	Acini	281	93.1328	0
VSIG1	-0.3583	-3.39511	-3.57725	0.000409721	0.00399731	-0.0941826	Acini	281	93.1328	0
ZNF438	-0.0574594	2.02238	-3.57622	0.000410978	0.00400815	-0.494749	Acini	281	93.1328	0
ENSG00000305630	-0.263597	-3.16946	-3.57553	0.000412014	0.00401684	-0.0980348	Acini	281	93.1328	0
ENSG00000296510	0.189798	-2.16216	3.57531	0.000412335	0.00401856	-0.102921	Acini	281	93.1328	0
BRMS1	0.0652041	4.70015	3.57506	0.000412723	0.00402093	-0.786767	Acini	281	93.1328	0
TMEM164	0.10625	5.33459	3.57466	0.000413511	0.00402579	-0.802179	Acini	281	93.1328	0
HISLA	-0.206768	-0.371214	-3.57457	0.000413513	0.00402579	-0.240318	Acini	281	93.1328	0
MARCHF3	-0.102503	1.58287	-3.57435	0.000413794	0.00402618	-0.45003	Acini	281	93.1328	0
EML1	0.0560586	3.70154	3.57431	0.000413844	0.00402618	-0.70205	Acini	281	93.1328	0
VIPR2	0.130735	3.94427	3.57416	0.000414441	0.00403057	-0.707239	Acini	281	93.1328	0
PPP1R35-AS1	0.218436	-3.01675	3.57359	0.000414937	0.00403398	-0.144789	Acini	281	93.1328	0
ITPRID1	-0.297248	-3.81219	-3.57345	0.000415152	0.00403465	-0.12926	Acini	281	93.1328	0
P4HTM	0.0582319	5.27599	3.57334	0.000415323	0.0040349	-0.806666	Acini	281	93.1328	0
NSG2	-0.183582	-1.0529	-3.57262	0.000416408	0.00404403	-0.187313	Acini	281	93.1328	0
SRP68	0.0748437	6.27159	3.57094	0.00041897	0.00406748	-0.806779	Acini	281	93.1328	0
SMOX	0.099014	3.24963	3.57075	0.000419271	0.00406897	-0.643162	Acini	281	93.1328	0
CELA2A	0.337055	11.4169	3.57108	0.000419994	0.00407456	-0.603744	Acini	281	93.1328	0
LINC02580	-0.147427	-0.213963	-3.56993	0.000420516	0.0040782	-0.27608	Acini	281	93.1328	0
INTS15	0.0559758	4.29425	3.56983	0.000420681	0.00407837	-0.783542	Acini	281	93.1328	0
SLC45A1	-0.10815	-0.158	-3.56935	0.000421418	0.0040835	-0.265522	Acini	281	93.1328	0
MYHAS	-0.186704	-3.02677	-3.56925	0.000421567	0.0040835	-0.117904	Acini	281	93.1328	0
CCM2	0.0635929	4.47158	3.56916	0.000421707	0.0040835	-0.794362	Acini	281	93.1328	0
SHROOM3	-0.116257	4.18651	-3.56929	0.000421801	0.0040835	-0.797332	Acini	281	93.1328	0
RETREG3	0.102232	6.01943	3.56879	0.000422392	0.00408779	-0.81872	Acini	281	93.1328	0
EPHB2	-0.088804	2.88482	-3.56857	0.000422608	0.00408846	-0.653821	Acini	281	93.1328	0
NSMCE1	0.0566714	4.38262	3.56813	0.000423291	0.00409364	-0.793485	Acini	281	93.1328	0
ANKS1A	-0.0353063	4.7563	-3.56802	0.00042346	0.00409384	-0.818843	Acini	281	93.1328	0
RPL4	0.0590094	10.2723	3.56763	0.000424068	0.00409829	-0.64041	Acini	281	93.1328	0
DPEP1	0.119324	7.60299	3.56753	0.000424537	0.00410139	-0.784032	Acini	281	93.1328	0
CS	0.060874	6.64734	3.56707	0.000424929	0.00410375	-0.809441	Acini	281	93.1328	0
MRAP2	-0.152977	1.45152	-3.56691	0.000425286	0.00410575	-0.479446	Acini	281	93.1328	0
IFRD2	0.0696043	5.68453	3.56596	0.000426647	0.00411747	-0.831753	Acini	281	93.1328	0
CD58	-0.0809931	1.59811	-3.56586	0.00042681	0.0041176	-0.473333	Acini	281	93.1328	0
ENSG00000291296	-0.360777	-5.28277	-3.56559	0.000427223	0.00411921	-0.293676	Acini	281	93.1328	0
CALHM5	-0.141656	-0.540268	-3.56538	0.000427563	0.00411921	-0.244506	Acini	281	93.1328	0
HCST	-0.176679	-2.19543	-3.56537	0.000427571	0.00411921	-0.141976	Acini	281	93.1328	0
SHISA7	-0.233606	-2.38567	-3.56537	0.000427572	0.00411921	-0.141855	Acini	281	93.1328	0
ATXN10	0.0504821	5.66742	3.56522	0.000427799	0.00411997	-0.834206	Acini	281	93.1328	0
RAB11B	0.0629911	6.31923	3.56505	0.000428067	0.00412111	-0.823433	Acini	281	93.1328	0
FAR2	-0.0907002	0.317964	-3.56488	0.000428341	0.00412232	-0.307243	Acini	281	93.1328	0
CCDC142	-0.0745551	2.32047	-3.56298	0.000431314	0.00414948	-0.581755	Acini	281	93.1328	0
BHLHE22	-0.142549	-0.413784	-3.56271	0.000431741	0.004151	-0.275662	Acini	281	93.1328	0
THSD7B	-0.332236	-4.01274	-3.56269	0.000431771	0.004151	-0.159204	Acini	281	93.1328	0
ENSG00000272140	0.0959958	1.25757	3.56244	0.000432156	0.00415326	-0.379458	Acini	281	93.1328	0
TOMM20	0.0825698	7.05236	3.56216	0.000432605	0.00415613	-0.816044	Acini	281	93.1328	0
HTRA4	-0.321366	-4.56006	-3.562	0.000432853	0.00415707	-0.196415	Acini	281	93.1328	0
SLC12A2	-0.118266	4.066	-3.56192	0.000433302	0.00415881	-0.810872	Acini	281	93.1328	0
P4HA2	0.0953654	6.24996	3.5617	0.000433335	0.00415881	-0.838374	Acini	281	93.1328	0
TMEM179	-0.184371	1.50297	-3.56153	0.000434087	0.00416459	-0.518097	Acini	281	93.1328	0
FBN1	-0.161956	4.04293	-3.56144	0.000434602	0.00416808	-0.819117	Acini	281	93.1328	0
ADAMTS7	-0.13108	0.412241	-3.56073	0.000434863	0.00416914	-0.343579	Acini	281	93.1328	0
ITM2C	-0.0784885	5.60049	-3.56052	0.000435193	0.00417086	-0.84537	Acini	281	93.1328	0
KCNMB2	-0.191671	0.301362	-3.56052	0.000435406	0.00417146	-0.382724	Acini	281	93.1328	0
TEX41	-0.2458	-2.80861	-3.56021	0.000435681	0.00417265	-0.151275	Acini	281	93.1328	0
MRPL58	0.0651856	3.26342	3.55997	0.000436068	0.00417492	-0.692442	Acini	281	93.1328	0
BMP3	-0.312958	-4.22072	-3.5598	0.000436333	0.00417535	-0.166129	Acini	281	93.1328	0
IMPDH1	0.0656629	5.20377	3.55975	0.000436415	0.00417535	-0.850863	Acini	281	93.1328	0
UBXN6	0.0615986	6.34867	3.55927	0.000437185	0.00418028	-0.842299	Acini	281	93.1328	0
DTX1	-0.105008	2.56402	-3.55921	0.000437282	0.00418028	-0.654683	Acini	281	93.1328	0
DCX	-0.253463	-2.67657	-3.55913	0.000437407	0.00418028	-0.149801	Acini	281	93.1328	0
TRBV29-1	0.297409	-1.07858	3.55913	0.000437535	0.00418028	-0.163055	Acini	281	93.1328	0
ENSG00000293455	-0.249696	-2.5831	-3.55826	0.000438789	0.00419082	-0.163697	Acini	281	93.1328	0
PPCS	0.0565187	4.91063	3.55811	0.000439025	0.00419163	-0.851447	Acini	281	93.1328	0
PI16	-0.219635	-0.455283	-3.5578	0.00043974	0.0041963	-0.305955	Acini	281	93.1328	0
SEMA4A	-0.0856372	2.42118	-3.55762	0.000439818	0.0041963	-0.626472	Acini	281	93.1328	0
SCGB3A2	0.297616	-3.47353	3.55727	0.000440371	0.00420013	-0.25437	Acini	281	93.1328	0
PHACTR1	0.0816637	3.2355	3.55711	0.000440638	0.00420123	-0.689318	Acini	281	93.1328	0
DPEP2	-0.208954	-1.21145	-3.55544	0.000443323	0.00422538	-0.237223	Acini	281	93.1328	0
SLC6A20	-0.164563	2.71853	-3.55567	0.000443633	0.00422688	-0.720548	Acini	281	93.1328	0
ZNF710-AS1	0.130606	3.89331	3.55507	0.000444295	0.00423173	-0.768556	Acini	281	93.1328	0
STAB1	-0.147845	5.81292	-3.55497	0.000444825	0.00423533	-0.857749	Acini	281	93.1328	0
VKORC1	0.0632672	4.91865	3.55426	0.000445214	0.00423645	-0.863823	Acini	281	93.1328	0
TRAF3	-0.0870027	3.66077	-3.55424	0.000445249	0.00423645	-0.796797	Acini	281	93.1328	0
SLC25A6	0.0620323	9.00991	3.55388	0.000445842	0.00424063	-0.762898	Acini	281	93.1328	0
ITGB6	-0.149033	2.73789	-3.55285	0.000447967	0.00425878	-0.698621	Acini	281	93.1328	0
DOK3	-0.153411	1.96258	-3.5527	0.000448058	0.00425878	-0.605455	Acini	281	93.1328	0
PSIP1	-0.0457972	4.36778	-3.55237	0.000448299	0.00425961	-0.85956	Acini	281	93.1328	0
SH3YL1	0.0876626	6.56791	3.55225	0.000448493	0.00426	-0.862631	Acini	281	93.1328	0
ENSG00000278071	-0.208568	-2.44021	-3.55185	0.000449146	0.00426473	-0.189274	Acini	281	93.1328	0
C1QTNF1	-0.161035	3.70692	-3.55199	0.000449741	0.00426892	-0.823997	Acini	281	93.1328	0
INO80B	0.0684031	4.53012	3.55115	0.000450283	0.0042726	-0.857586	Acini	281	93.1328	0
ENSG00000283283	0.341259	-4.21091	3.55042	0.00045148	0.00428249	-0.361118	Acini	281	93.1328	0
LGALS1	-0.137537	3.81721	-3.55056	0.000451838	0.00428384	-0.835317	Acini	281	93.1328	0
ENSG00000299322	0.236978	-2.48949	3.55014	0.000451932	0.00428384	-0.189193	Acini	281	93.1328	0
SPARCL1	-0.126279	6.75063	-3.55	0.00045262	0.00428889	-0.847547	Acini	281	93.1328	0
NDUFAF6	0.105912	4.11729	3.54955	0.000452982	0.0042901	-0.825333	Acini	281	93.1328	0
RWDD4	0.0785487	3.63068	3.54946	0.000453058	0.0042901	-0.774621	Acini	281	93.1328	0
BTN3A1	-0.106858	4.34643	-3.54944	0.000453285	0.00429079	-0.869525	Acini	281	93.1328	0
RNF10	0.0423828	6.45866	3.54853	0.000454589	0.00430166	-0.876538	Acini	281	93.1328	0
DSEL	-0.0953222	1.59853	-3.54799	0.000455473	0.00430855	-0.551818	Acini	281	93.1328	0
IRX2	-0.185642	0.0658632	-3.54681	0.000457521	0.00432556	-0.398788	Acini	281	93.1328	0
A2M	-0.114248	7.25255	-3.54686	0.000457583	0.00432556	-0.841627	Acini	281	93.1328	0
ARID3B	0.0665657	3.16116	3.54661	0.000457776	0.00432591	-0.721055	Acini	281	93.1328	0
HAUS3	0.0572221	3.65199	3.54649	0.000457968	0.00432623	-0.797444	Acini	281	93.1328	0
NOG	-0.285319	-3.87323	-3.54631	0.000458266	0.00432623	-0.195305	Acini	281	93.1328	0
MSC-AS1	-0.147795	1.9013	-3.54642	0.000458279	0.00432623	-0.601884	Acini	281	93.1328	0
ENSG00000283674	0.138593	1.74002	3.5444	0.000461462	0.00435423	-0.486224	Acini	281	93.1328	0
MAST3	0.0667196	5.65613	3.54427	0.000461669	0.00435423	-0.905429	Acini	281	93.1328	0
GATA2-AS1	0.0711828	3.11431	3.54418	0.000461823	0.00435423	-0.711291	Acini	281	93.1328	0
HOXA9	-0.267137	-3.87805	-3.54415	0.000461874	0.00435423	-0.21838	Acini	281	93.1328	0
ENSG00000301481	0.332957	-0.487848	3.54408	0.000462555	0.00435916	-0.242702	Acini	281	93.1328	0
SAMD15	-0.113858	-0.438781	-3.54356	0.000462865	0.0043606	-0.30841	Acini	281	93.1328	0
LINC00205	-0.0793863	2.78814	-3.54343	0.000463075	0.0043611	-0.72745	Acini	281	93.1328	0
HEYL	0.0960672	6.80401	3.54274	0.000464238	0.00437056	-0.888104	Acini	281	93.1328	0
SYVN1	0.0882539	7.09722	3.5424	0.000464811	0.00437383	-0.882403	Acini	281	93.1328	0
TXNDC11	0.0597577	5.82808	3.54226	0.000465049	0.00437383	-0.910801	Acini	281	93.1328	0
KIF15	-0.18038	-1.50165	-3.54225	0.000465059	0.00437383	-0.24234	Acini	281	93.1328	0
ENSG00000302225	-0.218558	-2.78873	-3.54193	0.000465609	0.00437751	-0.205882	Acini	281	93.1328	0
ENSG00000306967	0.234797	-0.285977	3.54138	0.000466576	0.00438512	-0.274906	Acini	281	93.1328	0
RPS5	0.068659	8.7791	3.54118	0.000466878	0.00438605	-0.816309	Acini	281	93.1328	0
XBP1	0.117837	9.82027	3.54116	0.00046701	0.00438605	-0.76595	Acini	281	93.1328	0
UNC45B	-0.299297	-3.99743	-3.54102	0.00046715	0.00438605	-0.218297	Acini	281	93.1328	0
NDUFV2	0.0557639	5.25773	3.54073	0.000467642	0.00438918	-0.916645	Acini	281	93.1328	0
DSCAM	-0.222444	-2.20918	-3.54006	0.000468774	0.00439831	-0.236604	Acini	281	93.1328	0
IFRD1	0.133355	6.72836	3.54032	0.000468952	0.00439849	-0.901536	Acini	281	93.1328	0
TMEM240	-0.148712	-1.78125	-3.53954	0.000469657	0.00440361	-0.243688	Acini	281	93.1328	0
IGBP1	0.10269	6.19137	3.5395	0.000469867	0.00440409	-0.915455	Acini	281	93.1328	0
NFS1	0.045641	3.91334	3.53855	0.000471351	0.00441651	-0.854433	Acini	281	93.1328	0
GPR89A	0.0831328	2.02167	3.53807	0.00047217	0.00442268	-0.564183	Acini	281	93.1328	0
ZNHIT3	0.0678376	3.66813	3.53794	0.000472383	0.00442318	-0.824916	Acini	281	93.1328	0
FILIP1L	-0.130038	4.55273	-3.53813	0.000472647	0.00442416	-0.91482	Acini	281	93.1328	0
TFEC	-0.196973	0.284741	-3.53689	0.000474425	0.0044393	-0.441282	Acini	281	93.1328	0
LCA5	-0.0912205	2.13109	-3.53653	0.000474813	0.00444143	-0.646864	Acini	281	93.1328	0
FEZF1-AS1	-0.322992	-5.2683	-3.53584	0.000475996	0.00445096	-0.388519	Acini	281	93.1328	0
ENSG00000183171	-0.21363	-2.72964	-3.53575	0.000476154	0.00445096	-0.226384	Acini	281	93.1328	0
ENSG00000249695	-0.284777	-3.37723	-3.53563	0.000476367	0.00445145	-0.223307	Acini	281	93.1328	0
NR2F6	0.0840976	5.46964	3.53549	0.000476596	0.00445209	-0.935193	Acini	281	93.1328	0
ARNT2-DT	-0.125416	0.118391	-3.53532	0.0004769	0.00445342	-0.390329	Acini	281	93.1328	0
CYP4F3	-0.210596	-1.10797	-3.5344	0.000478518	0.00446703	-0.347707	Acini	281	93.1328	0
ENSG00000272144	-0.166297	-2.04258	-3.53416	0.000478895	0.0044678	-0.249842	Acini	281	93.1328	0
PSRC1	-0.127417	0.194338	-3.53415	0.000478923	0.0044678	-0.409499	Acini	281	93.1328	0
ZNF860	-0.215091	-2.59272	-3.53339	0.00048024	0.00447858	-0.234097	Acini	281	93.1328	0
NOVA2	-0.0920908	1.43213	-3.53282	0.000481223	0.00448623	-0.564261	Acini	281	93.1328	0
VWDE	-0.185625	-0.278235	-3.53212	0.000482452	0.00449583	-0.387553	Acini	281	93.1328	0
POGLUT2	-0.100725	1.20239	-3.53205	0.000482578	0.00449583	-0.53275	Acini	281	93.1328	0
PUS3	0.103328	3.58681	3.53075	0.000484846	0.00451544	-0.821623	Acini	281	93.1328	0
PRSS8	0.123379	5.89684	3.53046	0.00048587	0.00452346	-0.950862	Acini	281	93.1328	0
NUP50	0.0560591	4.94681	3.52897	0.000487985	0.0045409	-0.951191	Acini	281	93.1328	0
ENSG00000302264	0.121487	1.3684	3.52892	0.000488071	0.0045409	-0.495429	Acini	281	93.1328	0
SLAMF8	-0.158857	0.38486	-3.52865	0.000488545	0.00454378	-0.45958	Acini	281	93.1328	0
ALG2	0.0634236	5.51668	3.52775	0.000490131	0.004557	-0.96159	Acini	281	93.1328	0
KDM4B	0.0466811	5.22306	3.52761	0.000490376	0.00455775	-0.961009	Acini	281	93.1328	0
SPIN4	-0.0894856	1.45644	-3.52746	0.000490642	0.00455869	-0.579606	Acini	281	93.1328	0
PIK3R1	-0.0915032	4.672	-3.52657	0.000492228	0.00457189	-0.958627	Acini	281	93.1328	0
ENSG00000306814	0.291297	-3.30743	3.52523	0.000494619	0.00459256	-0.340224	Acini	281	93.1328	0
RCBTB2	-0.0655468	3.13526	-3.52493	0.000495151	0.00459596	-0.834129	Acini	281	93.1328	0
SP5	-0.246858	-2.5299	-3.52403	0.000496774	0.00460948	-0.278009	Acini	281	93.1328	0
GPM6A	-0.199556	-0.304222	-3.52339	0.00049795	0.00461884	-0.409772	Acini	281	93.1328	0
ELN	0.0940566	6.80822	3.52218	0.000500092	0.00463716	-0.958755	Acini	281	93.1328	0
TBCE	0.0421276	3.20493	3.52133	0.000501633	0.0046489	-0.819867	Acini	281	93.1328	0
CCR9	-0.261925	-4.17096	-3.5213	0.000501695	0.0046489	-0.298286	Acini	281	93.1328	0
RTKN2	-0.199243	-1.93596	-3.52108	0.000502086	0.00465097	-0.29343	Acini	281	93.1328	0
RABL2A	-0.0668927	2.22035	-3.5203	0.000503492	0.00466244	-0.722098	Acini	281	93.1328	0
LINC02084	-0.270216	-4.14749	-3.51938	0.000505177	0.00467359	-0.30178	Acini	281	93.1328	0
STRBP	0.0609813	4.15043	3.51936	0.000505211	0.00467359	-0.935909	Acini	281	93.1328	0
GCH1	-0.087981	2.82808	-3.5193	0.000505313	0.00467359	-0.814124	Acini	281	93.1328	0
MMADHC	0.0782785	5.67538	3.5192	0.00050551	0.00467359	-0.989843	Acini	281	93.1328	0
FAM13B	-0.0467666	3.79411	-3.51911	0.000505661	0.00467359	-0.927925	Acini	281	93.1328	0
NRGN	-0.180311	-2.18442	-3.51909	0.00050571	0.00467359	-0.286365	Acini	281	93.1328	0
CAPN15	0.0628178	6.02456	3.51889	0.00050606	0.00467528	-0.986123	Acini	281	93.1328	0
ENSG00000280011	-0.281718	-4.21154	-3.51836	0.000507031	0.00468268	-0.305021	Acini	281	93.1328	0
HNMT	-0.0820151	3.99269	-3.51816	0.000507396	0.00468449	-0.954862	Acini	281	93.1328	0
MAP2K2	0.059009	6.49753	3.51794	0.000507812	0.00468677	-0.978895	Acini	281	93.1328	0
ENSG00000227189	0.243488	0.265273	3.51707	0.000509725	0.00470184	-0.399767	Acini	281	93.1328	0
TIMM9	0.0841996	4.22245	3.51686	0.000509785	0.00470184	-0.946492	Acini	281	93.1328	0
SERPIND1	-0.258146	-3.05936	-3.51583	0.000511689	0.00471783	-0.285805	Acini	281	93.1328	0
LY6S	-0.229195	-2.76216	-3.51539	0.000512489	0.00472363	-0.287605	Acini	281	93.1328	0
ATG13	0.0596175	6.04212	3.51515	0.000512935	0.00472617	-0.998515	Acini	281	93.1328	0
SGK3	0.0884984	4.25999	3.5133	0.000516372	0.00475626	-0.961912	Acini	281	93.1328	0
NBEA	-0.0810731	3.4547	-3.5129	0.000517106	0.00476074	-0.917951	Acini	281	93.1328	0
RCOR2	-0.145534	-0.691173	-3.51278	0.000517337	0.00476074	-0.405692	Acini	281	93.1328	0
PYGM	-0.138002	0.837499	-3.51269	0.00051751	0.00476074	-0.572089	Acini	281	93.1328	0
PRDX6-AS1	0.101038	0.957813	3.51267	0.000517547	0.00476074	-0.508869	Acini	281	93.1328	0
CADM1	-0.0902257	3.94776	-3.51155	0.00051963	0.00477832	-0.97142	Acini	281	93.1328	0
KTN1-AS1	0.0974073	1.22366	3.51114	0.000520397	0.00478378	-0.553941	Acini	281	93.1328	0
HLA-F	-0.124241	3.20971	-3.51083	0.000521311	0.00478966	-0.910612	Acini	281	93.1328	0
CTNNBIP1	0.106182	4.36547	3.51061	0.000521554	0.00478966	-0.978671	Acini	281	93.1328	0
HAVCR2	-0.168082	1.00542	-3.51061	0.000521556	0.00478966	-0.602732	Acini	281	93.1328	0
ADAMTS8	-0.216547	-0.178228	-3.50959	0.000523578	0.00480658	-0.472605	Acini	281	93.1328	0
HMOX2	0.0618278	4.44959	3.50936	0.000523745	0.00480658	-0.994708	Acini	281	93.1328	0
TWF2-DT	-0.227529	-3.87358	-3.50811	0.000526101	0.0048266	-0.325273	Acini	281	93.1328	0
RNF7	0.0569309	4.96361	3.50731	0.000527617	0.00483801	-1.0243	Acini	281	93.1328	0
CRIP2	-0.0843055	4.69173	-3.50727	0.000527694	0.00483801	-1.02266	Acini	281	93.1328	0
KIAA2013	0.0641668	5.58065	3.50645	0.000529255	0.00485072	-1.0326	Acini	281	93.1328	0
EOGT	0.0774918	4.04342	3.50596	0.000530203	0.00485673	-0.970479	Acini	281	93.1328	0
HM13	0.0887576	5.46801	3.50592	0.000530262	0.00485673	-1.03411	Acini	281	93.1328	0
CCDC149	0.0656651	5.14871	3.50578	0.000530542	0.00485769	-1.03243	Acini	281	93.1328	0
ENSG00000308095	0.369727	-3.20704	3.50458	0.000532834	0.00487706	-0.380201	Acini	281	93.1328	0
CD180	-0.264714	-1.36245	-3.50452	0.000533263	0.00487937	-0.394247	Acini	281	93.1328	0
MGAM2	-0.114912	3.9316	-3.50353	0.000535176	0.00489526	-1.00093	Acini	281	93.1328	0
MRPS22	0.054484	3.81816	3.50307	0.000535735	0.00489876	-0.958316	Acini	281	93.1328	0
NMUR1	0.200549	2.19911	3.50269	0.000537159	0.00491015	-0.681013	Acini	281	93.1328	0
AFAP1	-0.094962	0.784256	-3.5022	0.000537405	0.00491079	-0.574678	Acini	281	93.1328	0
PNPLA3	-0.326747	-4.04325	-3.50186	0.000538067	0.00491521	-0.347711	Acini	281	93.1328	0
LMOD1	-0.164736	3.14207	-3.50206	0.000538636	0.00491874	-0.964057	Acini	281	93.1328	0
PAXIP1-DT	0.0766401	3.49558	3.50148	0.000538809	0.00491874	-0.921484	Acini	281	93.1328	0
ENSG00000280119	0.306329	3.26973	3.50149	0.000540166	0.00492951	-0.794229	Acini	281	93.1328	0
ENSG00000302026	-0.203683	-3.40342	-3.50035	0.000540997	0.00493547	-0.338169	Acini	281	93.1328	0
FAM217A	0.281148	-0.21391	3.49881	0.00054432	0.00496414	-0.389259	Acini	281	93.1328	0
RIOK3	0.0799823	5.62456	3.49844	0.000544718	0.00496614	-1.0593	Acini	281	93.1328	0
PIK3CD	-0.103296	2.8218	-3.49787	0.000545824	0.00497458	-0.897177	Acini	281	93.1328	0
SIPA1L3	-0.0532085	4.75677	-3.49759	0.000546383	0.00497701	-1.05617	Acini	281	93.1328	0
ASCC2	0.0423884	5.30981	3.49756	0.00054645	0.00497701	-1.06247	Acini	281	93.1328	0
ENSG00000310471	-0.255646	-2.37199	-3.49669	0.00054815	0.00499085	-0.364429	Acini	281	93.1328	0
HCN3	-0.0997349	2.32783	-3.49647	0.000548587	0.00499176	-0.827589	Acini	281	93.1328	0
RPS10	0.059837	8.83076	3.49646	0.00054861	0.00499176	-0.962029	Acini	281	93.1328	0
KCNH7	-0.279728	-4.44999	-3.49589	0.000549736	0.00500036	-0.409042	Acini	281	93.1328	0
ACACA	-0.0725437	4.58259	-3.49524	0.000551	0.00501021	-1.05734	Acini	281	93.1328	0
GRIA2	-0.182799	0.649363	-3.49525	0.000551245	0.00501079	-0.615246	Acini	281	93.1328	0
NHP2	0.0610376	4.00745	3.49443	0.000552623	0.00502167	-1.00582	Acini	281	93.1328	0
OGFOD2	0.074354	3.75506	3.49362	0.000554218	0.00503451	-0.97484	Acini	281	93.1328	0
CENPB	0.058918	5.65298	3.4931	0.000555251	0.00504224	-1.07656	Acini	281	93.1328	0
LINC01770	-0.169144	0.962805	-3.49302	0.000555591	0.00504368	-0.652132	Acini	281	93.1328	0
ATG2B	0.0782055	6.28536	3.49254	0.000556378	0.00504916	-1.06888	Acini	281	93.1328	0
TMEM243	0.051939	3.69552	3.49211	0.000557234	0.00505527	-0.981	Acini	281	93.1328	0
ENSG00000261997	-0.172238	-2.04709	-3.4919	0.000557655	0.00505743	-0.379766	Acini	281	93.1328	0
TGFBR2	-0.0672608	6.46017	-3.49134	0.000558769	0.00506588	-1.05794	Acini	281	93.1328	0
NGFR	-0.164273	3.86132	-3.49145	0.000559621	0.00507077	-1.04487	Acini	281	93.1328	0
PIGM	0.0497484	4.53798	3.49082	0.000559814	0.00507077	-1.06197	Acini	281	93.1328	0
GUK1	0.0554791	6.41716	3.4908	0.000559858	0.00507077	-1.07172	Acini	281	93.1328	0
NARF-AS2	0.120405	1.56731	3.49054	0.000560375	0.00507379	-0.6471	Acini	281	93.1328	0
PSMF1	0.0521774	6.19831	3.49034	0.000560777	0.00507577	-1.07737	Acini	281	93.1328	0
HSPB9	0.162712	-0.394038	3.48997	0.000561521	0.00508085	-0.446496	Acini	281	93.1328	0
CYYR1	-0.0900292	2.82305	-3.48983	0.000561806	0.00508177	-0.922215	Acini	281	93.1328	0
ENSG00000308682	0.204405	-1.53595	3.48956	0.00056235	0.00508503	-0.371545	Acini	281	93.1328	0
ENSG00000285804	-0.243421	-2.82908	-3.48943	0.000562618	0.00508579	-0.368469	Acini	281	93.1328	0
NOL10	0.0548775	4.21269	3.48908	0.000563307	0.00509036	-1.04221	Acini	281	93.1328	0
ENSG00000307764	0.369363	-4.62023	3.48875	0.000563978	0.00509475	-0.589937	Acini	281	93.1328	0
MRS2	0.0483308	4.51302	3.4875	0.000566512	0.00511598	-1.06934	Acini	281	93.1328	0
GID8	0.0413183	5.34365	3.48735	0.000566813	0.00511703	-1.0966	Acini	281	93.1328	0
LAMTOR4	0.0566938	4.61471	3.48709	0.000567345	0.00512016	-1.08038	Acini	281	93.1328	0
COPRS	0.0628375	3.94129	3.48602	0.000569527	0.00513817	-1.03155	Acini	281	93.1328	0
GPR141	-0.271807	-3.14653	-3.48581	0.000569956	0.00514038	-0.377161	Acini	281	93.1328	0
DNAJB12	0.0570169	5.23798	3.48566	0.000570258	0.00514142	-1.10133	Acini	281	93.1328	0
ZNF630	-0.103	1.02124	-3.48498	0.000571657	0.00515236	-0.666342	Acini	281	93.1328	0
KRTCAP3	0.0684615	4.30193	3.4836	0.000574484	0.00517615	-1.06688	Acini	281	93.1328	0
B4GAT1	0.0974034	4.13905	3.48283	0.000576069	0.00518874	-1.05658	Acini	281	93.1328	0
TUBA1A	-0.159558	4.58424	-3.48224	0.000578385	0.00520791	-1.10195	Acini	281	93.1328	0
TFF3	-0.227532	0.739487	-3.48154	0.000579642	0.00521753	-0.727717	Acini	281	93.1328	0
MICB	-0.151895	-0.275716	-3.47985	0.000582235	0.00523882	-0.55025	Acini	281	93.1328	0
PLP2	0.118845	6.14405	3.47992	0.000582621	0.00523882	-1.11636	Acini	281	93.1328	0
RNF31	0.0546108	5.43594	3.47963	0.0005827	0.00523882	-1.1222	Acini	281	93.1328	0
STOM	-0.090415	5.19402	-3.4796	0.000582764	0.00523882	-1.11947	Acini	281	93.1328	0
EIF3F	0.0728962	7.4735	3.47946	0.000583046	0.00523965	-1.07876	Acini	281	93.1328	0
ZNF595	0.0836059	3.17474	3.4786	0.000584852	0.00525418	-0.952958	Acini	281	93.1328	0
TAF5	0.0752205	2.18111	3.47834	0.000585376	0.00525719	-0.802002	Acini	281	93.1328	0
EYA1	-0.274489	-4.55989	-3.47747	0.000587207	0.00527191	-0.422173	Acini	281	93.1328	0
ARF1	0.0500408	8.06909	3.47664	0.000588959	0.00528593	-1.06298	Acini	281	93.1328	0
IL15	-0.10229	1.46413	-3.47592	0.000590476	0.00529783	-0.75267	Acini	281	93.1328	0
TEK	-0.101905	2.42152	-3.47528	0.000591823	0.00530819	-0.921766	Acini	281	93.1328	0
NFIC	0.0948472	7.55832	3.4751	0.000592194	0.0053098	-1.08956	Acini	281	93.1328	0
ENSG00000306128	-0.335134	-5.81232	-3.47472	0.000593012	0.00531541	-0.55674	Acini	281	93.1328	0
TOX4	0.0485498	5.33167	3.47436	0.000593769	0.00531991	-1.13957	Acini	281	93.1328	0
RPL8	0.0609938	10.0259	3.4743	0.000593898	0.00531991	-0.966552	Acini	281	93.1328	0
EIF3M	0.0780934	6.53793	3.47404	0.000594438	0.00532303	-1.12545	Acini	281	93.1328	0
GRK5	-0.0913938	2.47549	-3.47355	0.000595484	0.00532997	-0.927004	Acini	281	93.1328	0
CCL20	-0.340266	-1.86415	-3.47385	0.000595598	0.00532997	-0.460341	Acini	281	93.1328	0
LINC01354	0.199014	1.96617	3.47318	0.000596967	0.00534049	-0.760946	Acini	281	93.1328	0
TOMM5	0.0581141	4.61807	3.4722	0.000598371	0.00535082	-1.12621	Acini	281	93.1328	0
INSYN2B	-0.336095	-4.47942	-3.47213	0.000598508	0.00535082	-0.469197	Acini	281	93.1328	0
ENSG00000295259	-0.24848	-4.08445	-3.47165	0.000599547	0.00535784	-0.447118	Acini	281	93.1328	0
SYT2	-0.140423	-1.44853	-3.47159	0.00059968	0.00535784	-0.472681	Acini	281	93.1328	0
AKAP8	0.0396712	4.95697	3.47139	0.00060009	0.00535978	-1.14436	Acini	281	93.1328	0
RARA	-0.0759458	3.51921	-3.4699	0.000603291	0.00538663	-1.07077	Acini	281	93.1328	0
GLT1D1	-0.218416	-1.84132	-3.46979	0.000603537	0.00538708	-0.468245	Acini	281	93.1328	0
LMF1	0.0652354	3.95598	3.46918	0.00060484	0.00539698	-1.08512	Acini	281	93.1328	0
TRPM8	-0.231795	-3.09304	-3.46856	0.000606197	0.00540479	-0.429718	Acini	281	93.1328	0
ATP2B1-AS1	-0.109439	-0.509964	-3.46852	0.000606271	0.00540479	-0.551358	Acini	281	93.1328	0
ENSG00000290574	-0.173073	-1.74349	-3.46851	0.000606302	0.00540479	-0.468904	Acini	281	93.1328	0
FAF1	0.0630683	5.09468	3.4665	0.000610657	0.00544187	-1.16282	Acini	281	93.1328	0
RPS15	0.0620668	8.28946	3.46592	0.000611919	0.00545136	-1.09012	Acini	281	93.1328	0
IGHG3	-0.283641	-0.600592	-3.46587	0.000613024	0.00545944	-0.639935	Acini	281	93.1328	0
SIVA1	0.0758202	4.98531	3.46511	0.00061369	0.00546362	-1.16393	Acini	281	93.1328	0
CCDC69	0.0848768	6.00372	3.4648	0.000614366	0.00546788	-1.168	Acini	281	93.1328	0
KLHDC7B	-0.238639	-2.34721	-3.46417	0.000615739	0.00547834	-0.462805	Acini	281	93.1328	0
NMNAT2	-0.169822	1.22625	-3.46373	0.00061704	0.00548814	-0.784123	Acini	281	93.1328	0
PEG13	-0.166518	-1.66969	-3.46348	0.00061727	0.00548843	-0.493145	Acini	281	93.1328	0
MX2	-0.123835	2.1206	-3.46308	0.00061814	0.0054944	-0.915405	Acini	281	93.1328	0
GRIN2A	-0.23849	-1.27594	-3.4621	0.000620445	0.00551312	-0.530159	Acini	281	93.1328	0
NOPCHAP1	0.0558088	3.97147	3.46183	0.000620892	0.00551493	-1.11318	Acini	281	93.1328	0
ENSG00000229727	0.207349	1.63051	3.46204	0.000621047	0.00551493	-0.732694	Acini	281	93.1328	0
EEIG2	-0.0980241	3.05682	-3.46148	0.000621672	0.00551871	-1.03372	Acini	281	93.1328	0
DPP10-AS1	0.0948417	2.24697	3.46101	0.000622705	0.00552611	-0.828749	Acini	281	93.1328	0
ENDOD1	-0.059757	3.55057	-3.4606	0.000623622	0.00553247	-1.10663	Acini	281	93.1328	0
TSPAN33	0.125591	4.41128	3.46055	0.00062435	0.00553408	-1.14386	Acini	281	93.1328	0
KCTD8	-0.240258	-2.49426	-3.46027	0.000624361	0.00553408	-0.464493	Acini	281	93.1328	0
ENSG00000267648	-0.153666	-1.53458	-3.46025	0.000624403	0.00553408	-0.500412	Acini	281	93.1328	0
SLC16A13	-0.114166	0.0946693	-3.45962	0.00062581	0.00554478	-0.633974	Acini	281	93.1328	0
ARHGAP31	-0.072544	3.16537	-3.45942	0.000626255	0.00554695	-1.06018	Acini	281	93.1328	0
GLIS3	-0.0800711	4.4424	-3.45864	0.000627981	0.00555873	-1.17586	Acini	281	93.1328	0
SPON1	-0.149969	3.24955	-3.45903	0.000627988	0.00555873	-1.10091	Acini	281	93.1328	0
PYHIN1	-0.188593	-2.54207	-3.45809	0.000629214	0.00556781	-0.477723	Acini	281	93.1328	0
NELFB	0.0544933	5.52015	3.45793	0.000629585	0.00556931	-1.19377	Acini	281	93.1328	0
NSUN5	0.0515881	4.26376	3.45713	0.000631366	0.00558329	-1.15739	Acini	281	93.1328	0
FAHD2A	0.0541295	4.48157	3.45697	0.000631738	0.00558479	-1.17032	Acini	281	93.1328	0
PCDHB10	-0.123386	-0.516998	-3.45684	0.000632032	0.0055856	-0.596396	Acini	281	93.1328	0
PWP1	0.0652318	4.82498	3.45658	0.000632616	0.00558898	-1.18796	Acini	281	93.1328	0
SLC35B3	0.0537874	4.31664	3.45577	0.000634425	0.00560318	-1.1632	Acini	281	93.1328	0
TBILA	0.127336	3.38838	3.45549	0.000635389	0.0056099	-1.03812	Acini	281	93.1328	0
MLLT11	-0.130289	-0.00920127	-3.45524	0.00063563	0.00561024	-0.649069	Acini	281	93.1328	0
TM6SF2	-0.186709	-2.55627	-3.45512	0.000635902	0.00561085	-0.480039	Acini	281	93.1328	0
ENSG00000278952	0.470835	-2.60924	3.45494	0.000636903	0.00561789	-0.492782	Acini	281	93.1328	0
JRKL	-0.0769421	2.6502	-3.45441	0.000637497	0.00562134	-0.99903	Acini	281	93.1328	0
PLCH1	-0.0855606	1.93411	-3.45419	0.000638015	0.0056236	-0.900355	Acini	281	93.1328	0
POM121L9P	-0.172738	-0.476794	-3.45412	0.000638159	0.0056236	-0.626382	Acini	281	93.1328	0
TDRD3	0.064358	3.96492	3.454	0.000638442	0.0056243	-1.13679	Acini	281	93.1328	0
TRIB2	-0.185512	4.70329	-3.45392	0.000639994	0.00563543	-1.19796	Acini	281	93.1328	0
BCAS1	-0.215431	-0.165125	-3.45345	0.000640112	0.00563543	-0.675851	Acini	281	93.1328	0
UBE2E3	0.0483931	4.98034	3.4527	0.000641383	0.00564483	-1.20649	Acini	281	93.1328	0
SKAP2	-0.0861833	2.9748	-3.45177	0.000643513	0.00566134	-1.06713	Acini	281	93.1328	0
ENSG00000257178	-0.258617	-4.53331	-3.4517	0.000643669	0.00566134	-0.523677	Acini	281	93.1328	0
ENSG00000229167	-0.112598	-0.908091	-3.45096	0.000645365	0.00567327	-0.577513	Acini	281	93.1328	0
ENSG00000291180	-0.263199	-3.76856	-3.45093	0.000645435	0.00567327	-0.489041	Acini	281	93.1328	0
C4orf46	0.0762333	1.99527	3.45035	0.000646763	0.00568314	-0.861136	Acini	281	93.1328	0
LINC00920	-0.24136	-3.08223	-3.45012	0.0006473	0.00568605	-0.486236	Acini	281	93.1328	0
TMEM200C	-0.226309	-3.23605	-3.44986	0.000647887	0.00568941	-0.486447	Acini	281	93.1328	0
TMEM106C	0.057913	5.11415	3.44773	0.000652808	0.0057308	-1.22445	Acini	281	93.1328	0
LDHB	0.0834683	7.76771	3.44665	0.00065533	0.0057502	-1.17564	Acini	281	93.1328	0
ENSG00000226423	0.247305	0.717498	3.44685	0.000655433	0.0057502	-0.652121	Acini	281	93.1328	0
TBRG1	0.0503255	4.78053	3.44641	0.000655872	0.00575223	-1.22059	Acini	281	93.1328	0
SERPINH1	-0.134885	4.94174	-3.44558	0.000658702	0.00577522	-1.23012	Acini	281	93.1328	0
LINC02268	-0.183538	-0.693997	-3.44486	0.000659493	0.00578032	-0.652728	Acini	281	93.1328	0
MDP1	0.0646266	2.44541	3.44473	0.000659792	0.00578085	-0.952586	Acini	281	93.1328	0
CBL	-0.0726658	3.698	-3.44466	0.000659971	0.00578085	-1.16954	Acini	281	93.1328	0
ENSG00000298905	0.171249	-2.97313	3.44448	0.000660377	0.00578258	-0.522651	Acini	281	93.1328	0
TNFAIP8L1	-0.0755365	1.94016	-3.44438	0.000660615	0.00578283	-0.925854	Acini	281	93.1328	0
PNLDC1	-0.188223	-0.504559	-3.44361	0.000662432	0.00579691	-0.627327	Acini	281	93.1328	0
IDH2	0.0903936	7.08602	3.44318	0.000663448	0.00580269	-1.21396	Acini	281	93.1328	0
DGKB	-0.258057	-2.25122	-3.44316	0.000663512	0.00580269	-0.539331	Acini	281	93.1328	0
MRPL24	0.0628715	5.10524	3.44295	0.000663974	0.0058049	-1.23942	Acini	281	93.1328	0
THBD	-0.130322	3.6412	-3.44212	0.000666617	0.00582517	-1.18733	Acini	281	93.1328	0
ENSG00000279905	-0.257485	-3.18328	-3.44179	0.000666714	0.00582517	-0.511053	Acini	281	93.1328	0
ECEL1	-0.249701	-1.55325	-3.44168	0.000667109	0.00582564	-0.572091	Acini	281	93.1328	0
GTF2F1	0.0651022	6.09235	3.44154	0.000667315	0.00582564	-1.2416	Acini	281	93.1328	0
KIAA1671-AS1	-0.207793	-3.17435	-3.4415	0.000667398	0.00582564	-0.512181	Acini	281	93.1328	0
SERPING1	-0.112421	7.71719	-3.44096	0.000668963	0.00583746	-1.17449	Acini	281	93.1328	0
ENSG00000293569	0.437757	-4.45814	3.44062	0.000669488	0.0058402	-0.714524	Acini	281	93.1328	0
MCTP1	-0.109826	1.27748	-3.44051	0.00066975	0.00584064	-0.851359	Acini	281	93.1328	0
NEPRO	0.0510442	4.77617	3.44005	0.000670838	0.00584828	-1.24174	Acini	281	93.1328	0
MYOF	-0.0940704	4.30913	-3.43973	0.000671625	0.00585331	-1.23369	Acini	281	93.1328	0
FES	-0.101706	3.28527	-3.43914	0.000673004	0.00586348	-1.1489	Acini	281	93.1328	0
CACNB3	-0.098666	2.0164	-3.43895	0.000673445	0.00586547	-0.970477	Acini	281	93.1328	0
GDAP1L1	-0.16825	-2.07156	-3.43829	0.000675042	0.00587753	-0.544358	Acini	281	93.1328	0
PRMT2	-0.0656212	4.72176	-3.43707	0.000677953	0.00590102	-1.25547	Acini	281	93.1328	0
SLC35G1	0.150374	3.54833	3.43711	0.000678646	0.0059052	-1.11083	Acini	281	93.1328	0
DNAJB9	0.1113	6.36636	3.43656	0.000679648	0.00591207	-1.2563	Acini	281	93.1328	0
ENSG00000279675	-0.287257	-4.96691	-3.43621	0.00068001	0.00591335	-0.618441	Acini	281	93.1328	0
EMC7	0.0531409	4.80315	3.43612	0.000680249	0.00591358	-1.25455	Acini	281	93.1328	0
PHF7	0.117663	2.13931	3.43588	0.000680805	0.00591655	-0.920635	Acini	281	93.1328	0
RBP4	-0.161109	3.32801	-3.43485	0.000684388	0.00594582	-1.17126	Acini	281	93.1328	0
KLK10	-0.227274	-2.38878	-3.43422	0.000684827	0.00594777	-0.558197	Acini	281	93.1328	0
THSD1	-0.092547	0.691044	-3.43396	0.000685465	0.00595144	-0.790173	Acini	281	93.1328	0
CSF1R	-0.182657	3.45358	-3.43429	0.000686009	0.0059543	-1.20227	Acini	281	93.1328	0
SELL	-0.232651	-0.695609	-3.43359	0.00068671	0.00595792	-0.670303	Acini	281	93.1328	0
MTIF2	0.0681107	4.7792	3.43338	0.000686857	0.00595792	-1.2632	Acini	281	93.1328	0
ADAMTS15	-0.175917	1.26741	-3.43323	0.000687794	0.00596418	-0.909206	Acini	281	93.1328	0
ENSG00000289628	0.215485	-1.49323	3.4328	0.000688276	0.0059665	-0.551172	Acini	281	93.1328	0
ENSG00000304176	-0.111606	-0.687605	-3.43267	0.00068858	0.00596727	-0.647827	Acini	281	93.1328	0
MMP2-AS1	-0.3822	-3.89294	-3.43268	0.000688889	0.0059675	-0.542135	Acini	281	93.1328	0
LRRTM4	-0.212667	-2.71118	-3.43249	0.000689038	0.0059675	-0.545288	Acini	281	93.1328	0
DTWD1	0.0673984	4.91659	3.43203	0.000690155	0.0059753	-1.2724	Acini	281	93.1328	0
FEZ2	-0.0621387	3.27865	-3.43173	0.000690896	0.00597984	-1.1604	Acini	281	93.1328	0
ENSG00000284634	-0.100102	0.0453532	-3.43146	0.000691545	0.0059836	-0.722142	Acini	281	93.1328	0
KRT19	-0.178897	4.49843	-3.43192	0.000691831	0.0059842	-1.26662	Acini	281	93.1328	0
DTNB	0.0744176	2.97293	3.43117	0.000692258	0.00598602	-1.0796	Acini	281	93.1328	0
CFAP54	-0.242158	-3.77099	-3.43075	0.000693281	0.005993	-0.547293	Acini	281	93.1328	0
PSMC3	0.0493143	5.58122	3.42941	0.000696566	0.00601951	-1.2876	Acini	281	93.1328	0
HRC	-0.155584	-0.409962	-3.42916	0.000697199	0.00602125	-0.699049	Acini	281	93.1328	0
VDAC2	0.0735319	5.85733	3.4291	0.000697348	0.00602125	-1.28657	Acini	281	93.1328	0
H2AC8	-0.322656	-3.5682	-3.42904	0.000697474	0.00602125	-0.555222	Acini	281	93.1328	0
TRIAP1	0.094818	4.24594	3.42898	0.000697637	0.00602125	-1.23644	Acini	281	93.1328	0
FNDC11	-0.224487	-3.33726	-3.42834	0.000699216	0.00603288	-0.552176	Acini	281	93.1328	0
ALPK2	-0.258922	-3.11129	-3.42826	0.000699421	0.00603288	-0.551798	Acini	281	93.1328	0
NEBL	0.0987255	4.6066	3.42805	0.000700054	0.00603647	-1.26956	Acini	281	93.1328	0
PDXDC1	0.0417896	6.82475	3.42697	0.0007026	0.00605607	-1.27019	Acini	281	93.1328	0
PFDN5	0.0541511	6.71791	3.42691	0.000702765	0.00605607	-1.274	Acini	281	93.1328	0
LINC02930	-0.235081	-3.428	-3.42608	0.000704813	0.00607066	-0.560625	Acini	281	93.1328	0
LINC02575	-0.273177	-3.74408	-3.42605	0.000704896	0.00607066	-0.569803	Acini	281	93.1328	0
ENSG00000285572	-0.290132	-5.532	-3.4259	0.000705273	0.00607202	-0.720916	Acini	281	93.1328	0
RSL1D1-DT	0.0954916	0.46614	3.42483	0.000707923	0.00609293	-0.738144	Acini	281	93.1328	0
SBF1	0.0644233	6.85498	3.42376	0.000710607	0.00611259	-1.28017	Acini	281	93.1328	0
GATA3	-0.219224	-2.38422	-3.42363	0.000710941	0.00611259	-0.594884	Acini	281	93.1328	0
SSH1	-0.0489153	4.46863	-3.42362	0.000710971	0.00611259	-1.29022	Acini	281	93.1328	0
AHNAK2	-0.129185	1.64668	-3.42356	0.000711118	0.00611259	-0.971974	Acini	281	93.1328	0
KITLG	-0.146671	3.02866	-3.42381	0.00071131	0.00611259	-1.16941	Acini	281	93.1328	0
ARL9	-0.253974	-4.31914	-3.42264	0.000713439	0.00612898	-0.609613	Acini	281	93.1328	0
ST8SIA3	-0.182848	2.19625	-3.42242	0.000715056	0.00614097	-1.08812	Acini	281	93.1328	0
ENSG00000256195	-0.285634	-4.95545	-3.42173	0.000715731	0.00614485	-0.653864	Acini	281	93.1328	0
TLR5	-0.0923167	1.8388	-3.42095	0.000717682	0.00615969	-0.997226	Acini	281	93.1328	0
EIF4EBP3	0.0822051	3.76611	3.42079	0.000718106	0.00616142	-1.22582	Acini	281	93.1328	0
EBLN3P	0.0481001	6.54084	3.42055	0.000718705	0.00616465	-1.29921	Acini	281	93.1328	0
EMC2	0.0518745	4.65539	3.41864	0.000723561	0.00620439	-1.30667	Acini	281	93.1328	0
RPS27A	0.0589736	9.18081	3.41852	0.000723879	0.00620519	-1.1995	Acini	281	93.1328	0
TSEN2	0.05714	3.31455	3.41761	0.000726195	0.00622311	-1.17664	Acini	281	93.1328	0
ENSG00000289504	0.121049	-0.309997	3.4174	0.000726745	0.0062259	-0.686514	Acini	281	93.1328	0
ADH1B	-0.174056	5.6663	-3.41701	0.000729153	0.0062446	-1.31316	Acini	281	93.1328	0
FHIT	-0.0696201	2.78797	-3.41625	0.000729687	0.00624724	-1.15469	Acini	281	93.1328	0
DPP3-DT	0.0759512	1.11695	3.41583	0.000730755	0.00625445	-0.85003	Acini	281	93.1328	0
FFAR2	-0.266224	-2.98385	-3.4155	0.000731624	0.00625995	-0.59063	Acini	281	93.1328	0
CCDC26	-0.291228	-4.08771	-3.41321	0.000737551	0.00630872	-0.605744	Acini	281	93.1328	0
CCDC172	0.354627	-3.66295	3.40993	0.000746101	0.0063792	-0.69374	Acini	281	93.1328	0
ZNF282	0.0486262	4.80008	3.40984	0.000746327	0.0063792	-1.34181	Acini	281	93.1328	0
MYDGF	0.0773129	6.27756	3.40978	0.000746483	0.0063792	-1.34392	Acini	281	93.1328	0
NAA10	0.0568525	4.83656	3.40945	0.00074735	0.00638464	-1.34241	Acini	281	93.1328	0
HOXD9	-0.19356	-2.2141	-3.40936	0.000747611	0.0063849	-0.638258	Acini	281	93.1328	0
MARCHF4	-0.200656	-0.652844	-3.40903	0.00074852	0.0063907	-0.758143	Acini	281	93.1328	0
EVA1A	0.0802271	4.1403	3.40739	0.000752796	0.00642522	-1.30353	Acini	281	93.1328	0
ATAT1	-0.0758244	2.91657	-3.407	0.000753838	0.00643213	-1.19157	Acini	281	93.1328	0
USE1	0.0556389	3.97738	3.40635	0.000755567	0.0064449	-1.29359	Acini	281	93.1328	0
EHBP1	-0.0537868	4.09081	-3.40621	0.000755934	0.00644604	-1.32726	Acini	281	93.1328	0
PES1	0.0634785	5.54192	3.40362	0.000762847	0.00650299	-1.37188	Acini	281	93.1328	0
GJA5	-0.133271	0.672606	-3.40236	0.000766227	0.00652979	-0.89503	Acini	281	93.1328	0
SNHG18	0.101707	4.26077	3.40226	0.000766623	0.00653116	-1.31914	Acini	281	93.1328	0
KIAA1191	0.0482279	5.6565	3.40158	0.000768329	0.00654368	-1.37753	Acini	281	93.1328	0
VTI1B	0.0478965	5.15366	3.40144	0.000768709	0.0065449	-1.37722	Acini	281	93.1328	0
TMEM196	-0.201053	-0.972975	-3.4005	0.000771236	0.0065644	-0.740922	Acini	281	93.1328	0
SH2D1A	-0.242161	-3.46808	-3.39977	0.00077323	0.00657935	-0.637054	Acini	281	93.1328	0
DIPK2A	-0.0775228	2.40039	-3.39917	0.000774862	0.00659121	-1.14917	Acini	281	93.1328	0
FLVCR2	-0.168756	-0.614616	-3.39885	0.000775731	0.00659578	-0.776964	Acini	281	93.1328	0
SLC9A3-AS1	-0.134628	3.13426	-3.39906	0.000775877	0.00659578	-1.27812	Acini	281	93.1328	0
ENSG00000262580	-0.118393	2.66592	-3.39865	0.000776433	0.00659849	-1.20761	Acini	281	93.1328	0
KCNT1	-0.131144	-0.888422	-3.39826	0.00077732	0.00660291	-0.748235	Acini	281	93.1328	0
SEC23A	-0.0592115	3.77027	-3.39822	0.00077743	0.00660291	-1.32651	Acini	281	93.1328	0
SCPEP1	-0.0900997	3.8843	-3.39764	0.000779011	0.0066143	-1.34876	Acini	281	93.1328	0
SURF2	0.0790019	3.13564	3.39709	0.000780534	0.0066252	-1.21758	Acini	281	93.1328	0
SPINDOC	-0.0679305	2.52307	-3.3969	0.000781042	0.00662749	-1.17017	Acini	281	93.1328	0
UBE2R2-AS1	0.223018	2.24886	3.39672	0.000782736	0.00663982	-1.01659	Acini	281	93.1328	0
GABRP	-0.241501	-1.53904	-3.39626	0.000783048	0.00664044	-0.735861	Acini	281	93.1328	0
GNG4	-0.135326	1.88545	-3.39611	0.000783395	0.00664135	-1.11036	Acini	281	93.1328	0
SMIM19	0.0612196	4.37581	3.39591	0.00078375	0.00664233	-1.36284	Acini	281	93.1328	0
UQCRC2	0.0462242	6.27504	3.39583	0.000783992	0.00664234	-1.38652	Acini	281	93.1328	0
DNAJC4	0.0684049	5.17099	3.39552	0.000784836	0.00664746	-1.39513	Acini	281	93.1328	0
HCLS1	-0.141537	3.70024	-3.39564	0.000785529	0.00665129	-1.34777	Acini	281	93.1328	0
APOE	-0.207241	3.85021	-3.39539	0.00078691	0.00666095	-1.35832	Acini	281	93.1328	0
MCTS1	0.0437486	5.10825	3.39398	0.000789092	0.00667737	-1.40054	Acini	281	93.1328	0
CLNS1A	0.0649982	5.51838	3.3929	0.000792076	0.00670058	-1.40693	Acini	281	93.1328	0
ATP6V0E2-AS1	-0.10988	0.135428	-3.39253	0.000793106	0.00670724	-0.853341	Acini	281	93.1328	0
PRKAB1	0.0808349	4.5953	3.39219	0.000794039	0.00671308	-1.38973	Acini	281	93.1328	0
IFNGR2	-0.0845882	4.06491	-3.39128	0.000796575	0.00673246	-1.37304	Acini	281	93.1328	0
RBMS2	-0.0562108	4.595	-3.39095	0.000797504	0.00673827	-1.40293	Acini	281	93.1328	0
TBXAS1	-0.158551	1.32311	-3.39091	0.000797957	0.00673945	-1.04493	Acini	281	93.1328	0
TRIM39	0.0479898	4.01092	3.39073	0.000798131	0.00673945	-1.35316	Acini	281	93.1328	0
ADRM1	0.0705363	4.96475	3.39016	0.0007997	0.00675064	-1.40844	Acini	281	93.1328	0
MGST3	0.0535359	4.88702	3.39004	0.000800039	0.00675144	-1.40857	Acini	281	93.1328	0
CCEPR	-0.145126	2.01927	-3.38978	0.000801277	0.00675801	-1.15991	Acini	281	93.1328	0
NECAB2	-0.168791	-0.111652	-3.38959	0.000801306	0.00675801	-0.883751	Acini	281	93.1328	0
CFAP91	0.0929734	4.56667	3.3895	0.000801574	0.00675822	-1.393	Acini	281	93.1328	0
ENSG00000287809	-0.24058	-3.4297	-3.38923	0.000802322	0.00676161	-0.668971	Acini	281	93.1328	0
ADGRG5	-0.138406	-0.512374	-3.38918	0.000802465	0.00676161	-0.805261	Acini	281	93.1328	0
TACC1	-0.065802	6.64867	-3.38871	0.000803776	0.0067706	-1.39035	Acini	281	93.1328	0
SEPTIN3	-0.167341	0.156774	-3.38746	0.000807307	0.00679721	-0.890682	Acini	281	93.1328	0
GPR143	-0.106434	-0.238989	-3.38739	0.000807502	0.00679721	-0.829535	Acini	281	93.1328	0
GPR176	-0.174195	0.853628	-3.38745	0.000807672	0.00679721	-0.981975	Acini	281	93.1328	0
ZFAND1	0.0619548	5.15715	3.38684	0.000809071	0.00680682	-1.42426	Acini	281	93.1328	0
WARS2-IT1	-0.263625	-4.02768	-3.38675	0.000809305	0.00680682	-0.682915	Acini	281	93.1328	0
FRRS1	-0.0667562	1.77765	-3.38656	0.000809867	0.0068084	-1.08224	Acini	281	93.1328	0
RPS29	0.0750157	7.82809	3.38651	0.000809985	0.0068084	-1.37134	Acini	281	93.1328	0
SELENOM	0.107373	5.10885	3.38656	0.000810324	0.00680918	-1.42072	Acini	281	93.1328	0
IRAK4	0.0532486	4.96664	3.38606	0.000811279	0.00681514	-1.42337	Acini	281	93.1328	0
GNA15	-0.176052	-0.108803	-3.38498	0.000814346	0.00683791	-0.870868	Acini	281	93.1328	0
RPS15A	0.0583878	8.84084	3.38493	0.000814484	0.00683791	-1.32711	Acini	281	93.1328	0
RPL19	0.0540153	9.1056	3.38413	0.000816776	0.00685507	-1.31418	Acini	281	93.1328	0
RNU6-776P	0.223421	1.40781	3.38418	0.000817467	0.00685673	-0.941915	Acini	281	93.1328	0
SULT1E1	-0.311329	-4.98906	-3.38388	0.000817469	0.00685673	-0.727416	Acini	281	93.1328	0
ILKAP	0.0408276	4.0917	3.38365	0.000818153	0.0068604	-1.38657	Acini	281	93.1328	0
MAF1	0.0575097	5.76982	3.38329	0.00081916	0.00686676	-1.43556	Acini	281	93.1328	0
ELK4	-0.0505384	5.17049	-3.3823	0.000822018	0.00688863	-1.43968	Acini	281	93.1328	0
STRAP	0.0634133	5.90649	3.38194	0.000823038	0.00689509	-1.43933	Acini	281	93.1328	0
ENSG00000293042	-0.303234	-4.68538	-3.38173	0.000823654	0.00689816	-0.744062	Acini	281	93.1328	0
GPANK1	0.0489639	3.44839	3.38071	0.000826599	0.00692074	-1.31916	Acini	281	93.1328	0
PRKCG	-0.253308	-1.26941	-3.38027	0.000828453	0.00693416	-0.8182	Acini	281	93.1328	0
ENSG00000297002	0.187902	-2.11906	3.37946	0.000830199	0.00694668	-0.697717	Acini	281	93.1328	0
ENSG00000278962	-0.217646	-2.92281	-3.379	0.000831538	0.00695578	-0.712629	Acini	281	93.1328	0
PPP2R2C	-0.176279	-0.605613	-3.37819	0.00083389	0.00697335	-0.842355	Acini	281	93.1328	0
MPZL2	-0.082472	3.60643	-3.37806	0.000834279	0.0069742	-1.38197	Acini	281	93.1328	0
GTF3C2	0.037987	4.92694	3.37799	0.000834496	0.0069742	-1.44948	Acini	281	93.1328	0
SEL1L	0.127823	9.55879	3.37764	0.000836099	0.00698549	-1.32543	Acini	281	93.1328	0
SHANK1	-0.176085	-2.13635	-3.37732	0.000836443	0.00698625	-0.730326	Acini	281	93.1328	0
SMIM7	0.0625562	5.234	3.37714	0.000836976	0.0069886	-1.45693	Acini	281	93.1328	0
EFEMP2	-0.065762	4.10985	-3.37692	0.000837611	0.00698999	-1.42558	Acini	281	93.1328	0
RUNX1-AS1	-0.291714	-4.04701	-3.37691	0.000837648	0.00698999	-0.712122	Acini	281	93.1328	0
PRKAB2	0.126839	5.70885	3.37713	0.000837949	0.0069904	-1.45768	Acini	281	93.1328	0
ENSG00000260838	-0.231944	-1.40252	-3.37655	0.000838724	0.00699476	-0.776556	Acini	281	93.1328	0
SNAI1	-0.168448	0.968631	-3.37634	0.000839657	0.00700043	-1.03826	Acini	281	93.1328	0
CD84	-0.128508	2.62798	-3.37621	0.000840109	0.00700209	-1.27818	Acini	281	93.1328	0
PARD3	0.058412	5.35136	3.37567	0.00084128	0.00700974	-1.46251	Acini	281	93.1328	0
CLIP4	-0.0963208	3.58327	-3.37494	0.000843418	0.00702544	-1.38678	Acini	281	93.1328	0
DEDD	0.0351901	3.97824	3.37473	0.000844026	0.00702839	-1.40377	Acini	281	93.1328	0
HSDL2	0.0711301	4.32697	3.37437	0.000845086	0.0070351	-1.42681	Acini	281	93.1328	0
POMT1	0.0567152	4.86432	3.37353	0.000847578	0.00705372	-1.46184	Acini	281	93.1328	0
FENDRR	-0.14209	-0.871893	-3.37257	0.000850404	0.00707511	-0.836159	Acini	281	93.1328	0
MIR130AHG	-0.204817	-2.60795	-3.37195	0.000852244	0.0070883	-0.729074	Acini	281	93.1328	0
YBEY	0.0895433	2.32878	3.37092	0.00085532	0.00711175	-1.16389	Acini	281	93.1328	0
ENSG00000307633	-0.23063	-3.66723	-3.36977	0.000858743	0.00713607	-0.731681	Acini	281	93.1328	0
OMD	-0.216506	0.368343	-3.37003	0.00085898	0.00713607	-1.04293	Acini	281	93.1328	0
DENND11	0.0510058	5.88629	3.36968	0.000859019	0.00713607	-1.47836	Acini	281	93.1328	0
ENSG00000305139	-0.26746	-4.88272	-3.36942	0.000859798	0.00714039	-0.779359	Acini	281	93.1328	0
SOCS2	-0.105111	3.19911	-3.36921	0.000860516	0.00714422	-1.36614	Acini	281	93.1328	0
C16orf95-DT	0.162902	-1.50797	3.3684	0.00086287	0.00716162	-0.751118	Acini	281	93.1328	0
CCP110	-0.0528229	3.27708	-3.36749	0.000865595	0.00718208	-1.37238	Acini	281	93.1328	0
SULT2B1	-0.199176	-2.01286	-3.36712	0.00086671	0.00718918	-0.781271	Acini	281	93.1328	0
ADH6	-0.189437	-1.71774	-3.36687	0.000867463	0.00719327	-0.81007	Acini	281	93.1328	0
MKNK2	0.0923005	8.16442	3.36565	0.000871157	0.00722174	-1.42363	Acini	281	93.1328	0
FAIM	0.0822072	3.97555	3.3651	0.000872828	0.00723201	-1.4204	Acini	281	93.1328	0
RTN3	0.0518455	6.4374	3.36507	0.000872919	0.00723201	-1.48215	Acini	281	93.1328	0
PRND	-0.318689	-5.09574	-3.36487	0.000873524	0.00723486	-0.822628	Acini	281	93.1328	0
TXNDC12	0.0513423	5.28564	3.36435	0.000875122	0.00724593	-1.49843	Acini	281	93.1328	0
RRBP1	0.0826389	9.61717	3.36396	0.000876316	0.00725365	-1.35497	Acini	281	93.1328	0
ASB8	0.0456253	4.11114	3.36382	0.000876732	0.00725444	-1.44846	Acini	281	93.1328	0
KDM2A	-0.0294149	5.76849	-3.36376	0.000876936	0.00725444	-1.49548	Acini	281	93.1328	0
H2AC6	-0.184931	2.35711	-3.3639	0.000877862	0.00725993	-1.28265	Acini	281	93.1328	0
SLC43A3	-0.100033	4.12953	-3.36331	0.00087852	0.0072632	-1.47269	Acini	281	93.1328	0
MLX	0.0576563	4.97099	3.36217	0.00088178	0.00728798	-1.50035	Acini	281	93.1328	0
SIGLEC17P	-0.226136	-2.66146	-3.36143	0.000884058	0.00730463	-0.769384	Acini	281	93.1328	0
MMEL1	-0.161253	-2.18484	-3.36074	0.000886191	0.00732007	-0.785989	Acini	281	93.1328	0
GNL1	0.0703702	5.52478	3.36065	0.000886457	0.00732008	-1.51072	Acini	281	93.1328	0
GPD1L	0.106399	5.03753	3.36072	0.000886741	0.00732024	-1.50497	Acini	281	93.1328	0
LPAR4	-0.258555	-3.41765	-3.36001	0.00088842	0.00733191	-0.754869	Acini	281	93.1328	0
CLCC1	0.0480339	4.69355	3.35961	0.00088968	0.00734012	-1.49725	Acini	281	93.1328	0
CAMK2D	-0.0590796	4.20555	-3.35948	0.000890087	0.00734049	-1.48756	Acini	281	93.1328	0
PREB	0.0763991	5.93096	3.35942	0.000890255	0.00734049	-1.51237	Acini	281	93.1328	0
LMCD1	-0.0680163	3.59177	-3.35895	0.000891712	0.00735032	-1.43816	Acini	281	93.1328	0
NKX2-2	-0.207674	0.226368	-3.35849	0.000893782	0.00736519	-1.00221	Acini	281	93.1328	0
HAGH	0.0861044	4.85074	3.35748	0.000896296	0.00738371	-1.50874	Acini	281	93.1328	0
ENSG00000289047	0.0869078	3.55898	3.35736	0.000896658	0.00738449	-1.3945	Acini	281	93.1328	0
ACOX1	0.0716071	6.17347	3.3566	0.000899013	0.00740169	-1.51694	Acini	281	93.1328	0
ENSG00000267733	0.160208	-1.30589	3.35633	0.000899871	0.00740654	-0.795982	Acini	281	93.1328	0
LINC00661	-0.23936	-2.43012	-3.35618	0.00090033	0.00740812	-0.789813	Acini	281	93.1328	0
NUP214	0.0517921	5.41678	3.35586	0.000901328	0.00741413	-1.52634	Acini	281	93.1328	0
FGF20	-0.245999	-3.99181	-3.35566	0.00090196	0.00741474	-0.771147	Acini	281	93.1328	0
PDZRN4	-0.263314	-2.95489	-3.35565	0.000902011	0.00741474	-0.779492	Acini	281	93.1328	0
MOGS	0.0578087	6.36616	3.35556	0.000902288	0.00741474	-1.51532	Acini	281	93.1328	0
RPS17	0.0592808	9.21788	3.3555	0.000902473	0.00741474	-1.40264	Acini	281	93.1328	0
TMEM183A	0.0470338	4.324	3.35523	0.000903315	0.00741946	-1.49321	Acini	281	93.1328	0
C8orf34-AS1	0.127666	1.52717	3.35502	0.00090396	0.00742256	-1.0701	Acini	281	93.1328	0
ENSG00000287975	-0.263539	-3.89714	-3.35494	0.000904233	0.00742259	-0.778042	Acini	281	93.1328	0
ADAMTS3	-0.167615	-0.873183	-3.35464	0.000905165	0.00742804	-0.900059	Acini	281	93.1328	0
ZNF324B	0.0646656	1.85981	3.35448	0.000905681	0.00743007	-1.15356	Acini	281	93.1328	0
F7	-0.220886	-3.02033	-3.35438	0.000905999	0.00743048	-0.77538	Acini	281	93.1328	0
MSRB1	0.0829482	6.20834	3.35428	0.00090629	0.00743067	-1.52461	Acini	281	93.1328	0
MROH1	0.0569468	6.05269	3.35408	0.000906921	0.00743364	-1.52641	Acini	281	93.1328	0
KIF4A	-0.301747	-2.59969	-3.35394	0.000907578	0.00743682	-0.782858	Acini	281	93.1328	0
NSL1	-0.0520554	2.96536	-3.35366	0.000908248	0.00744011	-1.36953	Acini	281	93.1328	0
C1orf74	-0.069546	0.577921	-3.35344	0.000908945	0.00744362	-1.01778	Acini	281	93.1328	0
SSBP2	-0.0476496	3.46922	-3.35304	0.000910217	0.00745183	-1.44156	Acini	281	93.1328	0
CACNA1G	-0.230496	-2.04124	-3.35295	0.000910493	0.00745189	-0.828166	Acini	281	93.1328	0
LILRA1	-0.223823	-1.38994	-3.35215	0.000913014	0.00747031	-0.858185	Acini	281	93.1328	0
CLTRN	-0.137198	0.631085	-3.35113	0.000916263	0.00749468	-1.03915	Acini	281	93.1328	0
RERGL	-0.242789	-1.06678	-3.35104	0.000917036	0.00749879	-0.901925	Acini	281	93.1328	0
RFTN2	-0.11569	1.04569	-3.35063	0.000917864	0.00750171	-1.11143	Acini	281	93.1328	0
TPM2	-0.112763	5.40582	-3.35083	0.000917935	0.00750171	-1.53685	Acini	281	93.1328	0
COPS3	0.078737	4.24514	3.35	0.000919851	0.00751301	-1.49547	Acini	281	93.1328	0
ZBTB42	0.0760244	4.29571	3.35	0.00091986	0.00751301	-1.50026	Acini	281	93.1328	0
ENSG00000260949	0.160297	-0.551704	3.34916	0.000922556	0.0075328	-0.868362	Acini	281	93.1328	0
MEP1A	-0.371721	-0.29124	-3.34958	0.000923058	0.00753468	-0.995859	Acini	281	93.1328	0
SDR39U1	0.0659325	2.33361	3.34844	0.000924861	0.00754717	-1.2427	Acini	281	93.1328	0
MRPL16	0.0438626	4.18508	3.34816	0.000925754	0.00755223	-1.50428	Acini	281	93.1328	0
ENSG00000217455	0.219938	-2.0301	3.34758	0.000927611	0.00756516	-0.792032	Acini	281	93.1328	0
SORD2P	-0.336488	-2.11764	-3.34758	0.00092867	0.00757156	-0.851533	Acini	281	93.1328	0
PTMS	-0.0980845	5.89586	-3.34717	0.000929169	0.0075734	-1.54208	Acini	281	93.1328	0
ADPRM	0.0655254	2.5	3.34687	0.000929916	0.00757725	-1.27972	Acini	281	93.1328	0
CSDC2	0.315759	5.44928	3.34709	0.000931446	0.00758749	-1.54151	Acini	281	93.1328	0
ENSG00000284606	0.181525	-1.05359	3.34587	0.000933117	0.007598	-0.835055	Acini	281	93.1328	0
PTPRU	0.0694356	4.96712	3.34582	0.000933285	0.007598	-1.55304	Acini	281	93.1328	0
TYRP1	-0.26441	-4.64183	-3.34523	0.000935217	0.00761149	-0.838207	Acini	281	93.1328	0
SIPA1	-0.0740283	4.00084	-3.34506	0.000935765	0.00761371	-1.52333	Acini	281	93.1328	0
RAD9A	0.0756946	3.89992	3.34465	0.000937089	0.00762063	-1.48191	Acini	281	93.1328	0
RADX	-0.0946855	1.65804	-3.34462	0.000937165	0.00762063	-1.2255	Acini	281	93.1328	0
ZNHIT1	0.0447046	5.03869	3.34435	0.000938055	0.00762562	-1.55936	Acini	281	93.1328	0
HCN2	-0.16381	-1.78699	-3.3432	0.000941794	0.00765366	-0.854324	Acini	281	93.1328	0
CNBP	0.0682613	7.66455	3.34312	0.000942057	0.00765366	-1.51349	Acini	281	93.1328	0
ZNF730	-0.276987	-4.74706	-3.34285	0.000942938	0.00765857	-0.85435	Acini	281	93.1328	0
ENSG00000279812	-0.200109	-3.63173	-3.34217	0.000945172	0.00767447	-0.808669	Acini	281	93.1328	0
CDK19	-0.0606505	3.0187	-3.34171	0.000946666	0.00768434	-1.42361	Acini	281	93.1328	0
GSPT1	0.0578896	6.27668	3.34152	0.000947282	0.00768708	-1.56193	Acini	281	93.1328	0
PRSS23	-0.106428	4.38735	-3.3415	0.000947878	0.00768967	-1.5576	Acini	281	93.1328	0
TMEM14B	0.0598546	4.46288	3.3411	0.000948684	0.00769395	-1.54588	Acini	281	93.1328	0
KL	-0.118917	0.281451	-3.34095	0.000949181	0.00769573	-1.04393	Acini	281	93.1328	0
MKI67	-0.310685	-0.21613	-3.34108	0.0009503	0.00770255	-1.00599	Acini	281	93.1328	0
PTPN9	-0.0501106	3.93588	-3.34042	0.00095092	0.00770532	-1.52716	Acini	281	93.1328	0
SYNPO	-0.0887375	6.34166	-3.33971	0.00095326	0.00772202	-1.55596	Acini	281	93.1328	0
SELENOO	0.0729488	4.73485	3.33874	0.000956445	0.00774555	-1.56624	Acini	281	93.1328	0
C18orf21	0.0794774	2.89077	3.33841	0.000957558	0.0077523	-1.36083	Acini	281	93.1328	0
ANKRD37	0.119913	1.59221	3.3375	0.000960563	0.00777436	-1.14335	Acini	281	93.1328	0
CRYBG1	-0.0761762	3.62707	-3.33672	0.000963159	0.00779194	-1.51713	Acini	281	93.1328	0
FOXD3	-0.273922	-5.20931	-3.33668	0.000963298	0.00779194	-0.913668	Acini	281	93.1328	0
ENSG00000306875	-0.21931	-3.6836	-3.33646	0.00096404	0.00779267	-0.829647	Acini	281	93.1328	0
ENSG00000286496	-0.269405	-3.8383	-3.33641	0.000964179	0.00779267	-0.82459	Acini	281	93.1328	0
FAM124B	-0.213776	-2.19187	-3.3364	0.000964233	0.00779267	-0.856541	Acini	281	93.1328	0
UMOD	0.180327	2.26593	3.33655	0.000964672	0.00779394	-1.24365	Acini	281	93.1328	0
PLA2G12A	0.0635898	5.48272	3.33608	0.000965287	0.00779663	-1.58965	Acini	281	93.1328	0
RANBP3L	-0.168174	-1.20878	-3.33526	0.000968049	0.00781528	-0.92945	Acini	281	93.1328	0
TM4SF18	-0.11243	2.45382	-3.33522	0.00096816	0.00781528	-1.36199	Acini	281	93.1328	0
CPEB1	-0.12377	0.678645	-3.33457	0.000970349	0.00783032	-1.12107	Acini	281	93.1328	0
SNHG5	0.138388	6.38694	3.33489	0.000970589	0.00783032	-1.5837	Acini	281	93.1328	0
CMA1	-0.299478	-3.80096	-3.3341	0.000971913	0.00783872	-0.831355	Acini	281	93.1328	0
ENSG00000308373	-0.20849	0.0703719	-3.33345	0.00097472	0.00785795	-1.06014	Acini	281	93.1328	0
CD28	-0.257226	-2.7098	-3.33323	0.000974865	0.00785795	-0.844281	Acini	281	93.1328	0
CA13	-0.120129	1.09164	-3.33204	0.000978878	0.007888	-1.16092	Acini	281	93.1328	0
BCKDHA	0.0704146	5.17908	3.33166	0.000980161	0.00789288	-1.60195	Acini	281	93.1328	0
HEBP2	0.0610228	5.19303	3.33166	0.000980165	0.00789288	-1.6027	Acini	281	93.1328	0
PPARG	-0.135238	0.949257	-3.3316	0.000980339	0.00789288	-1.15724	Acini	281	93.1328	0
ENSG00000293190	0.131991	3.79205	3.33155	0.000981368	0.00789887	-1.48866	Acini	281	93.1328	0
APOC3	0.500897	-2.72813	3.33135	0.000982214	0.00790338	-0.85664	Acini	281	93.1328	0
RHEB	0.0660542	5.13499	3.33044	0.0009843	0.00791652	-1.60452	Acini	281	93.1328	0
CENPF	-0.241948	-0.901922	-3.33055	0.000984419	0.00791652	-0.964178	Acini	281	93.1328	0
ENSG00000291143	-0.174608	-2.32007	-3.32955	0.000987313	0.00793749	-0.869324	Acini	281	93.1328	0
HOXB7	-0.135339	-1.06164	-3.32901	0.000989149	0.00794994	-0.954183	Acini	281	93.1328	0
TNFRSF1B	-0.108915	3.35713	-3.32897	0.000989618	0.0079514	-1.51876	Acini	281	93.1328	0
HNRNPA1P14	-0.183071	-2.97095	-3.32843	0.000991138	0.00796131	-0.848609	Acini	281	93.1328	0
MPRIPP1	-0.170627	-2.32647	-3.32823	0.000991832	0.00796457	-0.864062	Acini	281	93.1328	0
ARMH4	-0.120488	-0.346482	-3.32628	0.000998529	0.00801602	-1.01119	Acini	281	93.1328	0
LYSMD4	0.0973179	3.19284	3.326	0.000999478	0.00802132	-1.44085	Acini	281	93.1328	0
EIF3I	0.0504135	6.31607	3.32548	0.00100127	0.00802859	-1.61129	Acini	281	93.1328	0
PRR15	-0.119869	-0.075838	-3.32548	0.00100127	0.00802859	-1.05353	Acini	281	93.1328	0
SLC10A3	0.0719785	4.22063	3.32544	0.00100142	0.00802859	-1.57772	Acini	281	93.1328	0
RN7SL386P	0.248908	3.10748	3.32593	0.00100171	0.00802859	-1.36845	Acini	281	93.1328	0
EIF3D	0.0767133	7.79913	3.32532	0.00100183	0.00802859	-1.56733	Acini	281	93.1328	0
HTT	0.0974731	7.14498	3.32523	0.00100235	0.00803044	-1.59579	Acini	281	93.1328	0
UBR2	0.052714	5.80541	3.32495	0.00100311	0.00803419	-1.62232	Acini	281	93.1328	0
NRG3	-0.273608	-3.93114	-3.3246	0.00100431	0.00804144	-0.862706	Acini	281	93.1328	0
GPR132	-0.146508	-0.859839	-3.32446	0.0010048	0.00804201	-0.986136	Acini	281	93.1328	0
KDF1	0.0415357	3.61485	3.32442	0.00100496	0.00804201	-1.51914	Acini	281	93.1328	0
C4BPA	-0.301314	2.26322	-3.32466	0.0010064	0.00805122	-1.44445	Acini	281	93.1328	0
ST18	-0.165393	1.21544	-3.32408	0.00100669	0.00805122	-1.24637	Acini	281	93.1328	0
ODR4	0.0536814	5.15636	3.32337	0.00100857	0.00806394	-1.62753	Acini	281	93.1328	0
BMX	-0.144553	-0.530121	-3.32263	0.00101117	0.00808237	-1.01039	Acini	281	93.1328	0
SF3B5	0.0609256	5.10282	3.32235	0.00101213	0.00808768	-1.62962	Acini	281	93.1328	0
ENSG00000296766	-0.219502	-2.68123	-3.32175	0.00101424	0.00810221	-0.884904	Acini	281	93.1328	0
HLA-DQB1	-0.220973	2.122	-3.32166	0.00101634	0.00811667	-1.37692	Acini	281	93.1328	0
SERPINI1	0.0997919	3.97043	3.32069	0.00101804	0.00812789	-1.55561	Acini	281	93.1328	0
KLHL25	-0.101494	1.65574	-3.32052	0.00101855	0.00812958	-1.28327	Acini	281	93.1328	0
ENSG00000273855	-0.302404	-5.19167	-3.32043	0.00101885	0.00812963	-0.962231	Acini	281	93.1328	0
GPRIN1	-0.142038	-0.226045	-3.32032	0.00101926	0.0081306	-1.0451	Acini	281	93.1328	0
SLIT1	-0.138773	0.61363	-3.32002	0.0010203	0.00813635	-1.1514	Acini	281	93.1328	0
TRDC	-0.291234	-5.12011	-3.31994	0.00102057	0.00813635	-0.953263	Acini	281	93.1328	0
ENSG00000272908	-0.261834	-4.12063	-3.31953	0.00102202	0.0081456	-0.889304	Acini	281	93.1328	0
FFAR1	-0.186895	1.43429	-3.31973	0.00102236	0.00814594	-1.27384	Acini	281	93.1328	0
CNPY3	0.0950831	5.81542	3.31923	0.00102331	0.00815113	-1.64107	Acini	281	93.1328	0
MCAM	-0.138358	5.0391	-3.3189	0.00102566	0.00816617	-1.64054	Acini	281	93.1328	0
TM6SF1	-0.165185	-1.46687	-3.31835	0.00102619	0.00816617	-0.947651	Acini	281	93.1328	0
FAM240C	0.193488	2.61416	3.31856	0.00102675	0.00816617	-1.32686	Acini	281	93.1328	0
GZMK	-0.251613	-3.35132	-3.31817	0.00102682	0.00816617	-0.877559	Acini	281	93.1328	0
DOLK	0.0829285	3.48456	3.31808	0.00102715	0.00816617	-1.51102	Acini	281	93.1328	0
NUSAP1	-0.169315	0.324185	-3.31808	0.00102716	0.00816617	-1.12346	Acini	281	93.1328	0
ENSG00000304199	0.145962	-0.994515	3.318	0.00102744	0.00816617	-0.937973	Acini	281	93.1328	0
CSRNP3	-0.110009	1.73099	-3.31796	0.00102755	0.00816617	-1.309	Acini	281	93.1328	0
FIGLA	0.435361	-3.12316	3.3173	0.00103033	0.00818584	-0.91414	Acini	281	93.1328	0
SRGAP2C	-0.0943341	1.27636	-3.31709	0.00103064	0.00818603	-1.24042	Acini	281	93.1328	0
DYRK2	-0.0500658	4.06263	-3.31685	0.00103151	0.00819052	-1.61153	Acini	281	93.1328	0
LINC01697	-0.286528	-4.07137	-3.31644	0.00103294	0.00819647	-0.886434	Acini	281	93.1328	0
PPP1R14C	-0.180411	-0.820163	-3.31633	0.00103336	0.00819647	-1.0142	Acini	281	93.1328	0
SLC25A4	0.0483316	4.73648	3.31632	0.00103337	0.00819647	-1.64026	Acini	281	93.1328	0
NT5M	0.100391	0.632846	3.31627	0.00103357	0.00819647	-1.10665	Acini	281	93.1328	0
ENSG00000301499	-0.165186	-2.22366	-3.31622	0.00103374	0.00819647	-0.909446	Acini	281	93.1328	0
ABITRAM	0.0521775	3.54032	3.31564	0.0010358	0.00820842	-1.53738	Acini	281	93.1328	0
ENSG00000181123	-0.252736	-4.67963	-3.31563	0.00103584	0.00820842	-0.91774	Acini	281	93.1328	0
SLC25A16	0.0608062	4.50547	3.31539	0.00103669	0.00821284	-1.62828	Acini	281	93.1328	0
ENSG00000272848	-0.115133	-0.974316	-3.31517	0.00103749	0.00821629	-1.00311	Acini	281	93.1328	0
SLC39A7	0.0730599	7.00172	3.31505	0.0010379	0.00821629	-1.629	Acini	281	93.1328	0
HDAC3	0.0451433	4.78378	3.31502	0.00103802	0.00821629	-1.64693	Acini	281	93.1328	0
ENSG00000306607	-0.23706	-3.95961	-3.3141	0.00104131	0.00824003	-0.896303	Acini	281	93.1328	0
ENSG00000278041	-0.186412	1.8858	-3.31405	0.00104291	0.00825027	-1.39564	Acini	281	93.1328	0
ZNF548	-0.0633496	2.66923	-3.31326	0.00104432	0.00825914	-1.46113	Acini	281	93.1328	0
NFKBIL1	0.0979191	4.35851	3.31314	0.00104494	0.00826161	-1.62476	Acini	281	93.1328	0
REG3A	-0.640452	8.95025	-3.31293	0.00104805	0.00828388	-1.47462	Acini	281	93.1328	0
JPH3	-0.158224	-1.05424	-3.3114	0.001051	0.00830485	-1.0015	Acini	281	93.1328	0
PTGER1	-0.226776	-2.72649	-3.31113	0.001052	0.0083083	-0.909285	Acini	281	93.1328	0
SMO	-0.0797501	3.25116	-3.31112	0.00105204	0.0083083	-1.54933	Acini	281	93.1328	0
PSMB8	-0.105556	3.69318	-3.31077	0.00105365	0.00831865	-1.60588	Acini	281	93.1328	0
ENSG00000274270	-0.255576	-4.30794	-3.30983	0.00105671	0.00834044	-0.927311	Acini	281	93.1328	0
ARSJ	-0.101488	1.38989	-3.30904	0.00105959	0.00835895	-1.28495	Acini	281	93.1328	0
AKAP12	-0.152778	3.97628	-3.30946	0.00105966	0.00835895	-1.6435	Acini	281	93.1328	0
ENSG00000288736	-0.159012	-0.944332	-3.30878	0.00106053	0.0083634	-1.00706	Acini	281	93.1328	0
APOM	0.0985574	0.517788	3.30852	0.00106148	0.00836849	-1.11107	Acini	281	93.1328	0
DGKQ	0.0607537	4.4289	3.30838	0.00106197	0.00836998	-1.647	Acini	281	93.1328	0
GPT2	0.174224	7.45428	3.30832	0.00106405	0.00838401	-1.6406	Acini	281	93.1328	0
ACTR3B	0.0485255	2.89452	3.30746	0.00106535	0.00839187	-1.46221	Acini	281	93.1328	0
ACVR2A	-0.0486112	3.17526	-3.30705	0.00106684	0.00840123	-1.54851	Acini	281	93.1328	0
LSM5	0.0567502	3.85304	3.3068	0.00106776	0.00840604	-1.59922	Acini	281	93.1328	0
ENSG00000293235	0.312289	-2.7782	3.30585	0.00107124	0.00843106	-0.92167	Acini	281	93.1328	0
KARS1	0.0596942	6.26644	3.30566	0.00107194	0.00843419	-1.67594	Acini	281	93.1328	0
PINK1	0.083908	3.63753	3.30501	0.00107434	0.00845069	-1.57716	Acini	281	93.1328	0
DHX57	0.0503719	3.62212	3.30478	0.00107518	0.00845488	-1.58168	Acini	281	93.1328	0
LMAN2	0.0596693	6.94947	3.30434	0.00107679	0.00846512	-1.66357	Acini	281	93.1328	0
RNF103	0.0824291	4.92874	3.30364	0.00107939	0.00848313	-1.68526	Acini	281	93.1328	0
LMO1	-0.213755	-1.67519	-3.30258	0.00108332	0.0085116	-0.993963	Acini	281	93.1328	0
CRADD	0.0590563	2.59519	3.30237	0.00108411	0.00851542	-1.43099	Acini	281	93.1328	0
SLC25A30	-0.0610971	3.15859	-3.30207	0.00108524	0.00852187	-1.5668	Acini	281	93.1328	0
PDCD1	-0.18108	-2.05804	-3.30141	0.00108768	0.00853859	-0.980449	Acini	281	93.1328	0
OSGIN1	0.124565	2.91063	3.30106	0.00108927	0.0085487	-1.46808	Acini	281	93.1328	0
MAN2A2	0.0606019	6.80298	3.30051	0.00109105	0.00856021	-1.67934	Acini	281	93.1328	0
RAP2A	-0.0678213	3.17206	-3.30028	0.00109192	0.00856458	-1.57065	Acini	281	93.1328	0
SLC66A1	0.0612168	3.79145	3.3001	0.0010926	0.00856749	-1.61523	Acini	281	93.1328	0
B2M	-0.108132	7.55923	-3.2997	0.00109455	0.00858039	-1.63981	Acini	281	93.1328	0
IRAG2	0.128399	3.98316	3.2997	0.00109502	0.00858166	-1.61687	Acini	281	93.1328	0
PCSK1N	-0.206975	4.03386	-3.29977	0.00109602	0.00858702	-1.67605	Acini	281	93.1328	0
HMGB2	-0.0944947	3.56245	-3.29884	0.00109732	0.0085948	-1.63536	Acini	281	93.1328	0
AKNA	-0.106768	4.0882	-3.29809	0.00110069	0.00861874	-1.67946	Acini	281	93.1328	0
RPL15	0.0524183	9.31211	3.29674	0.00110522	0.00864938	-1.58149	Acini	281	93.1328	0
FERMT2	-0.0584373	4.30462	-3.29674	0.00110523	0.00864938	-1.69124	Acini	281	93.1328	0
GMNN	0.0777623	5.19446	3.29576	0.00110893	0.00867593	-1.71426	Acini	281	93.1328	0
IRF2-DT	-0.0792296	0.452617	-3.29558	0.00110964	0.00867902	-1.18036	Acini	281	93.1328	0
KCNK16	-0.206096	1.60947	-3.29568	0.00111087	0.00868555	-1.40074	Acini	281	93.1328	0
KRBA2	-0.0793864	2.79562	-3.29519	0.0011111	0.00868555	-1.53869	Acini	281	93.1328	0
ENSG00000251448	0.381804	-1.08075	3.29457	0.00111484	0.00871233	-0.98093	Acini	281	93.1328	0
CSTF1	0.044374	4.20316	3.2939	0.00111603	0.00871915	-1.67923	Acini	281	93.1328	0
RESF1	-0.0578513	4.30669	-3.29298	0.00111957	0.00874258	-1.70378	Acini	281	93.1328	0
TPM4	-0.0987643	5.49227	-3.29305	0.00111966	0.00874258	-1.72103	Acini	281	93.1328	0
ENSG00000259219	0.159712	-1.35825	3.29269	0.00112066	0.00874791	-0.979764	Acini	281	93.1328	0
RPS6KB1	0.0527893	4.82083	3.29201	0.00112328	0.00876588	-1.72064	Acini	281	93.1328	0
MAT1A	0.160307	5.28169	3.2923	0.00112403	0.0087693	-1.71784	Acini	281	93.1328	0
HTR2A	-0.264583	-4.9522	-3.29155	0.00112503	0.0087746	-0.986419	Acini	281	93.1328	0
DMAC2L	0.0912951	2.43771	3.29098	0.00112723	0.00878838	-1.43245	Acini	281	93.1328	0
TMEM266	0.119091	2.60438	3.29093	0.00112743	0.00878838	-1.44231	Acini	281	93.1328	0
IER5L	-0.164125	1.20076	-3.29025	0.00113059	0.00880896	-1.33572	Acini	281	93.1328	0
ZBTB12	-0.1145	0.480048	-3.29007	0.00113074	0.00880896	-1.21171	Acini	281	93.1328	0
ENSG00000302210	0.265703	-2.79955	3.29	0.00113103	0.00880896	-0.963838	Acini	281	93.1328	0
NDNF	-0.236125	-2.19207	-3.28979	0.00113181	0.00881262	-1.00103	Acini	281	93.1328	0
PPY	-0.301498	2.50993	-3.29025	0.00113256	0.00881594	-1.60344	Acini	281	93.1328	0
TBXA2R	-0.110413	-0.194923	-3.28922	0.00113404	0.00882495	-1.14087	Acini	281	93.1328	0
GAS1RR	0.128569	2.09928	3.28906	0.00113465	0.00882726	-1.37889	Acini	281	93.1328	0
TTC28	-0.0399892	3.77318	-3.28823	0.00113789	0.00884999	-1.67523	Acini	281	93.1328	0
OSR1	-0.198047	0.247341	-3.28697	0.0011435	0.00889114	-1.23655	Acini	281	93.1328	0
FAM221A	0.0850637	3.51037	3.28573	0.00114764	0.00892078	-1.61747	Acini	281	93.1328	0
RPL37A	0.0626931	9.03393	3.28539	0.001149	0.00892882	-1.63419	Acini	281	93.1328	0
RRAS	-0.077773	3.59406	-3.28495	0.00115071	0.00893729	-1.67919	Acini	281	93.1328	0
MTFP1	0.0955568	3.07153	3.28491	0.00115088	0.00893729	-1.54253	Acini	281	93.1328	0
ZNF157	-0.247538	-3.90131	-3.28486	0.00115105	0.00893729	-0.9743	Acini	281	93.1328	0
ENSG00000227719	0.0969883	0.798907	3.28388	0.00115492	0.0089614	-1.21125	Acini	281	93.1328	0
RAB9A	0.0597364	3.86195	3.28385	0.00115504	0.0089614	-1.67486	Acini	281	93.1328	0
AUP1	0.0562368	6.87601	3.28383	0.00115513	0.0089614	-1.72858	Acini	281	93.1328	0
CDH10	-0.227894	-1.82659	-3.28372	0.00115556	0.0089622	-1.04712	Acini	281	93.1328	0
PRDM8	-0.113965	0.425239	-3.28361	0.001156	0.0089631	-1.24535	Acini	281	93.1328	0
LY6E	-0.110387	4.53541	-3.28302	0.00115912	0.00898481	-1.74664	Acini	281	93.1328	0
GPR137	-0.0748052	3.41685	-3.28267	0.00115971	0.00898605	-1.656	Acini	281	93.1328	0
CSGALNACT2	-0.0570583	3.51307	-3.28261	0.00115993	0.00898605	-1.67108	Acini	281	93.1328	0
NUP43	0.048838	4.44674	3.28171	0.00116349	0.00900756	-1.73551	Acini	281	93.1328	0
SMG6	-0.0434342	3.37945	-3.28169	0.0011636	0.00900756	-1.65291	Acini	281	93.1328	0
KCNJ11	0.121884	3.77221	3.28178	0.001164	0.00900756	-1.6562	Acini	281	93.1328	0
PHETA1	0.0900871	5.01013	3.2816	0.00116401	0.00900756	-1.75474	Acini	281	93.1328	0
RASSF5	-0.0604167	4.29976	-3.28147	0.00116444	0.0090084	-1.74081	Acini	281	93.1328	0
PEX2	0.0518956	4.47985	3.2813	0.00116513	0.00901122	-1.73731	Acini	281	93.1328	0
KDM4C	0.0384921	4.93219	3.28104	0.00116617	0.00901669	-1.75821	Acini	281	93.1328	0
RPE	-0.0638863	3.23565	-3.27991	0.00117065	0.00904887	-1.63713	Acini	281	93.1328	0
CASC15	-0.150011	0.372653	-3.27975	0.0011713	0.00905136	-1.24686	Acini	281	93.1328	0
MARCHF6	0.0479558	7.13058	3.27962	0.00117183	0.00905221	-1.73207	Acini	281	93.1328	0
SGK1	0.137535	7.14755	3.27993	0.00117207	0.00905221	-1.74128	Acini	281	93.1328	0
TMEM150C	-0.106649	2.06234	-3.27901	0.00117429	0.00906685	-1.4812	Acini	281	93.1328	0
UTP18	0.0611579	4.17726	3.27862	0.00117582	0.00907612	-1.72174	Acini	281	93.1328	0
ENSG00000203392	0.161983	1.14127	3.27848	0.00117641	0.00907815	-1.26279	Acini	281	93.1328	0
TMEM125	0.099792	5.88905	3.27843	0.00117706	0.00908064	-1.77089	Acini	281	93.1328	0
PRKAG1	0.0470001	4.75532	3.27811	0.00117788	0.00908446	-1.76105	Acini	281	93.1328	0
TYROBP	-0.17001	2.30889	-3.27715	0.00118321	0.00912299	-1.553	Acini	281	93.1328	0
STK32A-AS1	0.136769	1.01808	3.27581	0.00118717	0.009151	-1.26375	Acini	281	93.1328	0
FCHO1	-0.128531	-0.198438	-3.27543	0.00118869	0.00916019	-1.19953	Acini	281	93.1328	0
DIO2	-0.220069	0.126432	-3.27548	0.00118971	0.00916546	-1.29478	Acini	281	93.1328	0
KCNJ12	-0.133222	-1.1013	-3.27484	0.0011911	0.0091736	-1.10182	Acini	281	93.1328	0
ENSG00000277969	0.0804335	0.985428	3.27455	0.00119224	0.00917985	-1.27284	Acini	281	93.1328	0
ENSG00000219928	0.228999	-3.23413	3.27418	0.00119378	0.00918912	-1.02707	Acini	281	93.1328	0
DGKG	-0.121027	-0.0119547	-3.27402	0.00119441	0.00919148	-1.20571	Acini	281	93.1328	0
LRRC63	-0.259595	-4.70625	-3.27314	0.00119801	0.00921659	-1.04641	Acini	281	93.1328	0
SCML4	-0.132944	0.0888508	-3.27282	0.0011993	0.00922395	-1.24483	Acini	281	93.1328	0
GAPT	-0.225963	-1.68301	-3.27266	0.0012001	0.00922751	-1.10459	Acini	281	93.1328	0
DLGAP5	-0.338739	-3.41482	-3.27205	0.0012027	0.00924496	-1.01	Acini	281	93.1328	0
CHSY1	-0.0729697	3.38162	-3.27138	0.00120522	0.00926173	-1.68957	Acini	281	93.1328	0
COPS5	0.0554558	4.3847	3.26983	0.00121156	0.00930791	-1.76713	Acini	281	93.1328	0
MAT2B	-0.0532664	4.44008	-3.26963	0.0012124	0.00931179	-1.78296	Acini	281	93.1328	0
NUGGC	-0.229307	-3.74521	-3.26953	0.00121279	0.00931219	-1.01995	Acini	281	93.1328	0
DDX51	0.0607808	4.87499	3.26897	0.00121513	0.00932656	-1.79424	Acini	281	93.1328	0
SCAND1	0.0683265	4.75094	3.26892	0.00121534	0.00932656	-1.78823	Acini	281	93.1328	0
ENSG00000235052	0.268039	-4.10377	3.26824	0.00121817	0.00934568	-1.1021	Acini	281	93.1328	0
ATG9A	0.0462167	5.3749	3.26788	0.00121963	0.00935431	-1.80534	Acini	281	93.1328	0
TXNDC15	0.04945	5.05009	3.26734	0.0012219	0.0093671	-1.80326	Acini	281	93.1328	0
LRRC19	-0.260273	-2.97815	-3.2673	0.00122203	0.0093671	-1.0411	Acini	281	93.1328	0
ALOX5AP	-0.169532	2.10605	-3.26751	0.0012226	0.0093671	-1.56709	Acini	281	93.1328	0
MATCAP1	-0.0791928	4.57742	-3.26703	0.00122315	0.0093671	-1.79585	Acini	281	93.1328	0
LPCAT4	-0.0681329	3.84662	-3.26701	0.00122324	0.0093671	-1.75735	Acini	281	93.1328	0
TMEM208	0.0626023	4.33364	3.26699	0.00122333	0.0093671	-1.7662	Acini	281	93.1328	0
SLC48A1	0.047293	4.55796	3.2668	0.00122411	0.00937052	-1.78838	Acini	281	93.1328	0
LILRB2	-0.184137	0.93089	-3.26641	0.00122662	0.00938713	-1.3721	Acini	281	93.1328	0
NDUFAB1	0.0464286	4.42827	3.26505	0.00123141	0.00942119	-1.78355	Acini	281	93.1328	0
SHC3	0.234837	3.35044	3.26543	0.00123222	0.00942294	-1.65237	Acini	281	93.1328	0
RASSF10	-0.271729	-4.48237	-3.26484	0.00123232	0.00942294	-1.04651	Acini	281	93.1328	0
ENSG00000303947	0.141719	1.38358	3.26336	0.00123853	0.00946778	-1.34395	Acini	281	93.1328	0
PEX5L	0.188207	3.60641	3.26349	0.00123998	0.00947625	-1.65533	Acini	281	93.1328	0
MRPL36	0.0641802	3.13384	3.26277	0.00124099	0.00948139	-1.63898	Acini	281	93.1328	0
ENSG00000299021	0.152995	-2.3205	3.26233	0.00124285	0.0094918	-1.03952	Acini	281	93.1328	0
TRIM36	0.150675	0.462121	3.26229	0.00124304	0.0094918	-1.22552	Acini	281	93.1328	0
COL7A1	-0.110909	1.78127	-3.26186	0.00124487	0.00950085	-1.51134	Acini	281	93.1328	0
SERPINB6	0.0863864	6.95928	3.26179	0.00124514	0.00950085	-1.79764	Acini	281	93.1328	0
SDHB	0.0510973	5.21106	3.26176	0.00124525	0.00950085	-1.82327	Acini	281	93.1328	0
EMC3	0.0537575	4.61949	3.26139	0.00124685	0.00951037	-1.8067	Acini	281	93.1328	0
SUPT20HL2	-0.271743	-5.07734	-3.26122	0.00124757	0.00951326	-1.09565	Acini	281	93.1328	0
KCNIP2	-0.103952	0.672353	-3.26036	0.00125122	0.00953663	-1.33328	Acini	281	93.1328	0
CNIH3	0.224213	2.73039	3.26074	0.00125165	0.00953663	-1.54179	Acini	281	93.1328	0
AZIN1	0.0773022	6.86319	3.26025	0.00125167	0.00953663	-1.80541	Acini	281	93.1328	0
CHRNA6	-0.267636	-4.41447	-3.25975	0.00125381	0.00955033	-1.06114	Acini	281	93.1328	0
NCS1	-0.0929939	2.98235	-3.25932	0.00125565	0.00956023	-1.67762	Acini	281	93.1328	0
NDUFA6	0.0547558	4.28178	3.25928	0.0012558	0.00956023	-1.79206	Acini	281	93.1328	0
SLC4A10	-0.200253	-0.301216	-3.25781	0.00126235	0.00960744	-1.233	Acini	281	93.1328	0
ENSG00000287825	0.106577	1.68011	3.25753	0.0012633	0.00961201	-1.42079	Acini	281	93.1328	0
TRIM69	-0.133544	2.53141	-3.25702	0.00126619	0.00963138	-1.61962	Acini	281	93.1328	0
ENSG00000285725	0.143146	3.06852	3.25693	0.00126678	0.00963325	-1.61089	Acini	281	93.1328	0
ENSG00000291043	0.0740976	1.9962	3.25659	0.00126732	0.00963467	-1.4767	Acini	281	93.1328	0
MPC1	0.0631132	4.46644	3.25648	0.00126779	0.00963566	-1.80984	Acini	281	93.1328	0
AATF	0.0916762	5.01534	3.25539	0.00127266	0.00966653	-1.83899	Acini	281	93.1328	0
CRABP2	-0.174975	-0.149626	-3.25534	0.00127268	0.00966653	-1.27254	Acini	281	93.1328	0
GLB1L3	-0.277992	-4.30775	-3.25529	0.0012729	0.00966653	-1.05809	Acini	281	93.1328	0
GLT8D1	0.0472541	4.89892	3.2549	0.00127462	0.00967689	-1.83876	Acini	281	93.1328	0
MCRS1	0.0441112	5.03868	3.25381	0.00127932	0.00970631	-1.84524	Acini	281	93.1328	0
FBXW8	0.0399586	4.04383	3.2538	0.00127935	0.00970631	-1.79113	Acini	281	93.1328	0
ENSG00000289553	-0.292272	-4.54055	-3.25376	0.00127954	0.00970631	-1.09132	Acini	281	93.1328	0
ENSG00000300236	-0.243154	-3.90247	-3.25353	0.00128051	0.00971098	-1.06706	Acini	281	93.1328	0
DSCAML1	-0.158528	1.03283	-3.25348	0.00128135	0.00971469	-1.4729	Acini	281	93.1328	0
ZNF395	0.0644743	6.1023	3.25179	0.00128812	0.00976337	-1.84857	Acini	281	93.1328	0
MKX	-0.251348	-2.85028	-3.25131	0.00129019	0.00977523	-1.093	Acini	281	93.1328	0
EBAG9	0.0593989	4.2815	3.25127	0.0012904	0.00977523	-1.8174	Acini	281	93.1328	0
IPO4	0.0801861	5.77395	3.25108	0.0012912	0.00977867	-1.85681	Acini	281	93.1328	0
P2RX7	-0.14341	0.79171	-3.25099	0.00129159	0.00977891	-1.39592	Acini	281	93.1328	0
CPA1	0.177635	15.4631	3.25045	0.00129467	0.00979956	-1.40722	Acini	281	93.1328	0
MADCAM1	-0.157935	0.7219	-3.25018	0.00129561	0.00980397	-1.45222	Acini	281	93.1328	0
WARS2-AS1	-0.0740937	2.40081	-3.24995	0.00129614	0.00980534	-1.62018	Acini	281	93.1328	0
HSD17B11	0.140547	5.46467	3.25011	0.00129725	0.00981104	-1.86118	Acini	281	93.1328	0
MS4A6A	-0.163332	2.58935	-3.24985	0.00129822	0.00981316	-1.68918	Acini	281	93.1328	0
HLCS	0.0404279	4.26923	3.24934	0.00129882	0.00981316	-1.82353	Acini	281	93.1328	0
RNF126	0.0767632	4.33862	3.24934	0.00129883	0.00981316	-1.82445	Acini	281	93.1328	0
NCOA7	-0.103287	4.19456	-3.24945	0.00129895	0.00981316	-1.8361	Acini	281	93.1328	0
ZNF407-AS1	-0.0570108	2.18946	-3.24899	0.00130037	0.00982123	-1.57041	Acini	281	93.1328	0
ZNF135	-0.0663059	2.23619	-3.24857	0.00130221	0.00983248	-1.58637	Acini	281	93.1328	0
FAM161A	0.151748	2.56738	3.24834	0.00130417	0.00984456	-1.58483	Acini	281	93.1328	0
LINC01565	0.310904	-3.59923	3.24781	0.00130558	0.00985252	-1.12404	Acini	281	93.1328	0
FZD3	0.0502508	3.31786	3.24745	0.00130716	0.00986174	-1.71636	Acini	281	93.1328	0
UBE2QL1	-0.136928	0.194135	-3.24647	0.00131154	0.00989007	-1.3347	Acini	281	93.1328	0
CSNK2A2	0.101979	4.78973	3.24658	0.00131163	0.00989007	-1.85717	Acini	281	93.1328	0
HSPA12B	-0.0911102	1.77167	-3.24603	0.00131348	0.00989943	-1.54009	Acini	281	93.1328	0
CCDC186	0.067811	5.42834	3.246	0.00131358	0.00989943	-1.87383	Acini	281	93.1328	0
ENSG00000280362	-0.310746	-5.50193	-3.24579	0.00131455	0.00990404	-1.15386	Acini	281	93.1328	0
GADD45GIP1	0.0674229	4.44356	3.24445	0.00132051	0.00994624	-1.84891	Acini	281	93.1328	0
RABEP2	0.0483137	4.27753	3.24426	0.00132138	0.0099488	-1.83702	Acini	281	93.1328	0
PAPPA2	-0.183787	1.21102	-3.24441	0.00132192	0.0099488	-1.50295	Acini	281	93.1328	0
NME2P1	0.198756	-1.0797	3.24413	0.00132193	0.0099488	-1.14366	Acini	281	93.1328	0
LINC01480	-0.149828	-0.929028	-3.24385	0.00132321	0.00995488	-1.22619	Acini	281	93.1328	0
LINC02857	-0.28447	-4.93145	-3.24379	0.00132346	0.00995488	-1.12678	Acini	281	93.1328	0
PPP3CC	0.063065	3.414	3.24359	0.00132433	0.00995874	-1.74531	Acini	281	93.1328	0
ICAM5	-0.200619	-2.16917	-3.24329	0.00132569	0.00996625	-1.13148	Acini	281	93.1328	0
VSIG10L	-0.138629	-0.485656	-3.24295	0.00132723	0.00997511	-1.27701	Acini	281	93.1328	0
LATS2	-0.072058	3.58389	-3.24263	0.00132866	0.00998318	-1.80715	Acini	281	93.1328	0
SPRYD4	0.0804991	4.48176	3.24224	0.00133039	0.00999174	-1.8553	Acini	281	93.1328	0
PSMD3	0.0504015	5.51014	3.24221	0.00133052	0.00999174	-1.88545	Acini	281	93.1328	0
ATOSA	0.0556662	5.1678	3.24201	0.00133144	0.00999588	-1.88441	Acini	281	93.1328	0
ACTRT3	-0.147068	-1.33519	-3.24185	0.00133216	0.00999862	-1.18152	Acini	281	93.1328	0
FAM98C	0.0686313	3.45535	3.24163	0.00133316	0.0100034	-1.75636	Acini	281	93.1328	0
PEAK3	-0.183096	-2.0718	-3.24116	0.00133526	0.0100155	-1.14679	Acini	281	93.1328	0
RPL24	0.0631192	7.9867	3.24111	0.0013355	0.0100155	-1.82393	Acini	281	93.1328	0
LRP4-AS1	-0.207707	-1.46339	-3.24072	0.00133728	0.0100261	-1.1849	Acini	281	93.1328	0
CNGA3	-0.196752	-1.44232	-3.23995	0.00134074	0.0100494	-1.18518	Acini	281	93.1328	0
CMTM8	0.0762796	4.22704	3.23949	0.00134282	0.0100623	-1.84106	Acini	281	93.1328	0
ARHGAP11A	0.102945	1.78326	3.23938	0.00134333	0.0100634	-1.48246	Acini	281	93.1328	0
SLC39A4	0.126827	2.69795	3.23915	0.00134459	0.0100701	-1.60553	Acini	281	93.1328	0
LSMEM1	0.132941	2.31393	3.23887	0.00134584	0.0100767	-1.56592	Acini	281	93.1328	0
GTF2H1	0.0511851	4.35618	3.23827	0.00134838	0.0100896	-1.86446	Acini	281	93.1328	0
POLA2	0.0578672	3.16757	3.23822	0.00134861	0.0100896	-1.72012	Acini	281	93.1328	0
CABLES1	-0.0768472	2.13534	-3.23821	0.00134866	0.0100896	-1.62336	Acini	281	93.1328	0
ENSG00000260912	0.106033	2.9102	3.23804	0.00134944	0.0100927	-1.67017	Acini	281	93.1328	0
RPS16	0.0633382	8.97706	3.23689	0.00135468	0.0101292	-1.78848	Acini	281	93.1328	0
IGSF9	-0.105373	2.01284	-3.23681	0.00135505	0.0101292	-1.60212	Acini	281	93.1328	0
REEP2	-0.135932	0.753639	-3.23582	0.00135956	0.0101602	-1.43503	Acini	281	93.1328	0
FER	-0.0571771	3.14554	-3.23498	0.00136342	0.0101863	-1.76283	Acini	281	93.1328	0
TRAPPC3	0.0370839	4.77249	3.23442	0.00136603	0.0101996	-1.89901	Acini	281	93.1328	0
ENSG00000279077	-0.275215	-4.37497	-3.23436	0.00136629	0.0101996	-1.13216	Acini	281	93.1328	0
TMEM60	0.0581234	2.85583	3.23436	0.0013663	0.0101996	-1.6879	Acini	281	93.1328	0
PSKH1	0.0532076	5.13916	3.23426	0.00136675	0.0102002	-1.90752	Acini	281	93.1328	0
ARL10	-0.0880071	2.55122	-3.23372	0.00136925	0.010216	-1.69354	Acini	281	93.1328	0
ENSG00000272720	-0.0951011	0.539936	-3.23331	0.00137114	0.0102274	-1.4085	Acini	281	93.1328	0
EFNB2	-0.0964917	2.0153	-3.23314	0.00137194	0.0102306	-1.61515	Acini	281	93.1328	0
FBXW4	0.0581512	5.49639	3.233	0.00137255	0.0102324	-1.91393	Acini	281	93.1328	0
ITSN2	0.0675401	6.0017	3.2328	0.00137348	0.0102366	-1.90944	Acini	281	93.1328	0
RCN3	-0.111979	2.90535	-3.23258	0.00137492	0.0102426	-1.76685	Acini	281	93.1328	0
ENSG00000308427	-0.209838	-1.13847	-3.23249	0.00137503	0.0102426	-1.25034	Acini	281	93.1328	0
BAG1	0.085122	5.40776	3.23012	0.00138596	0.0103212	-1.9227	Acini	281	93.1328	0
JMJD8	0.0573438	3.86714	3.22993	0.00138685	0.0103251	-1.84232	Acini	281	93.1328	0
FXYD3	0.175997	3.67492	3.22971	0.00139	0.0103458	-1.79362	Acini	281	93.1328	0
PRKAR1B	-0.0773079	2.55825	-3.2291	0.00139071	0.0103483	-1.70715	Acini	281	93.1328	0
NBDY	-0.0509663	2.4197	-3.22855	0.0013933	0.0103648	-1.6718	Acini	281	93.1328	0
APBB2	-0.0582099	4.08641	-3.22834	0.00139429	0.0103693	-1.89443	Acini	281	93.1328	0
C3AR1	-0.178781	1.49585	-3.22848	0.00139492	0.0103713	-1.57506	Acini	281	93.1328	0
STK4	-0.0389561	3.96206	-3.22788	0.00139648	0.0103776	-1.88427	Acini	281	93.1328	0
IPO5	0.0716452	7.41059	3.22787	0.00139653	0.0103776	-1.88788	Acini	281	93.1328	0
TUT1	0.0546523	4.87013	3.22757	0.00139792	0.0103852	-1.92255	Acini	281	93.1328	0
PRSS16	0.073376	4.89791	3.22749	0.00139831	0.0103853	-1.92048	Acini	281	93.1328	0
CALHM6	-0.208126	-2.09632	-3.22698	0.00140068	0.0104001	-1.19774	Acini	281	93.1328	0
RASAL2	-0.0465161	4.17603	-3.22619	0.00140444	0.0104253	-1.90371	Acini	281	93.1328	0
PTPRG	-0.0824453	3.84258	-3.22544	0.00140798	0.0104487	-1.88807	Acini	281	93.1328	0
ENSG00000289128	0.296721	1.78439	3.22563	0.00140946	0.0104544	-1.47844	Acini	281	93.1328	0
YIPF5	0.0697683	5.17572	3.22506	0.00140976	0.0104544	-1.9358	Acini	281	93.1328	0
NONO	0.0494702	7.82092	3.22504	0.00140988	0.0104544	-1.87758	Acini	281	93.1328	0
KIF19	-0.147182	0.441657	-3.22492	0.00141042	0.0104556	-1.46675	Acini	281	93.1328	0
DHRSX	0.0652781	4.04798	3.22458	0.00141206	0.0104608	-1.87098	Acini	281	93.1328	0
AGMO	-0.267224	-4.61324	-3.22454	0.00141226	0.0104608	-1.17289	Acini	281	93.1328	0
TMEM30A	0.0756295	6.8112	3.2245	0.00141244	0.0104608	-1.91632	Acini	281	93.1328	0
LINC00327	-0.248338	-4.31313	-3.22446	0.00141264	0.0104608	-1.16062	Acini	281	93.1328	0
LINC01563	-0.244958	-4.24271	-3.22401	0.00141478	0.0104739	-1.151	Acini	281	93.1328	0
ENSG00000287726	-0.213631	-3.44191	-3.22309	0.00141915	0.0105034	-1.14852	Acini	281	93.1328	0
LINC02688	-0.138004	1.27008	-3.22305	0.00141952	0.0105034	-1.57186	Acini	281	93.1328	0
ENSG00000287338	0.354216	1.98213	3.22326	0.00142112	0.0105124	-1.54447	Acini	281	93.1328	0
ENSG00000262370	-0.121301	-0.135934	-3.22225	0.00142318	0.010522	-1.35998	Acini	281	93.1328	0
OVOL2	0.0766081	2.21412	3.22222	0.00142332	0.010522	-1.6222	Acini	281	93.1328	0
STEAP1B	-0.239472	-4.23618	-3.22217	0.00142356	0.010522	-1.17029	Acini	281	93.1328	0
COX5B	0.048894	5.38021	3.22184	0.00142512	0.0105307	-1.94854	Acini	281	93.1328	0
FARP2	-0.0488021	4.13041	-3.22171	0.00142577	0.0105328	-1.91211	Acini	281	93.1328	0
TRIM54	-0.254567	-1.79243	-3.22164	0.00142651	0.0105354	-1.22663	Acini	281	93.1328	0
SNHG8	0.106879	6.45358	3.2215	0.00142766	0.0105384	-1.93819	Acini	281	93.1328	0
TRAT1	-0.260567	-4.74803	-3.22123	0.00142806	0.0105384	-1.16764	Acini	281	93.1328	0
SCG2	-0.196782	3.6601	-3.22175	0.00142813	0.0105384	-1.89705	Acini	281	93.1328	0
TGM2	-0.219936	5.4565	-3.22165	0.00142879	0.0105384	-1.935	Acini	281	93.1328	0
COL28A1	0.192292	3.66497	3.22155	0.00142882	0.0105384	-1.81232	Acini	281	93.1328	0
KAZALD1	-0.153087	-0.412912	-3.22076	0.00143034	0.0105468	-1.33632	Acini	281	93.1328	0
EIF3J	0.06825	5.92079	3.22059	0.00143113	0.0105498	-1.95	Acini	281	93.1328	0
PPP1CC	0.0680225	6.35319	3.22039	0.00143209	0.0105518	-1.94139	Acini	281	93.1328	0
TP53BP1	-0.0540841	4.62213	-3.22038	0.00143216	0.0105518	-1.9423	Acini	281	93.1328	0
ENSG00000287814	-0.278353	-4.58196	-3.22006	0.00143368	0.0105602	-1.18179	Acini	281	93.1328	0
DYNC2I2	0.0506322	4.85753	3.21992	0.00143435	0.0105623	-1.94555	Acini	281	93.1328	0
ADCY9	0.0414236	5.39792	3.21963	0.00143578	0.01057	-1.95564	Acini	281	93.1328	0
TBX1	-0.209062	-2.13787	-3.21772	0.00144499	0.010635	-1.24481	Acini	281	93.1328	0
ENSG00000288886	0.10908	1.92095	3.21738	0.00144664	0.010644	-1.58143	Acini	281	93.1328	0
FGFR1OP2	-0.0501983	3.77449	-3.2173	0.00144704	0.010644	-1.89884	Acini	281	93.1328	0
SLC29A1	0.10109	6.30315	3.21737	0.00144736	0.010644	-1.95287	Acini	281	93.1328	0
LRRC55	-0.33214	-2.66992	-3.2166	0.00145129	0.01067	-1.18377	Acini	281	93.1328	0
PSMD6-AS1	0.1516	0.491715	3.21593	0.00145372	0.0106851	-1.37417	Acini	281	93.1328	0
RBM26-AS1	0.113785	1.35803	3.21544	0.0014561	0.0106997	-1.49946	Acini	281	93.1328	0
PRR29	-0.130688	-1.59305	-3.21484	0.00145907	0.0107187	-1.23938	Acini	281	93.1328	0
KIF5A	-0.117134	1.14569	-3.21454	0.00146052	0.0107258	-1.55031	Acini	281	93.1328	0
MDK	-0.14437	3.03368	-3.2148	0.00146082	0.0107258	-1.85005	Acini	281	93.1328	0
GDF10	0.179355	3.70842	3.21425	0.00146419	0.0107477	-1.83763	Acini	281	93.1328	0
NCALD	-0.0845464	2.91559	-3.21348	0.00146571	0.010756	-1.80991	Acini	281	93.1328	0
APOBR	-0.161324	0.885964	-3.21301	0.00146849	0.0107736	-1.53332	Acini	281	93.1328	0
TULP3	-0.0408585	3.60432	-3.21276	0.00146929	0.0107766	-1.89436	Acini	281	93.1328	0
MRPS12	0.0578444	3.62256	3.21169	0.00147455	0.0108123	-1.86754	Acini	281	93.1328	0
MIR7-3HG	-0.195916	1.3831	-3.21168	0.00147626	0.0108194	-1.61317	Acini	281	93.1328	0
SNAI3-AS1	-0.123921	0.616608	-3.21134	0.0014763	0.0108194	-1.48047	Acini	281	93.1328	0
LINC02028	0.187424	-1.47904	3.21048	0.00148057	0.0108478	-1.21651	Acini	281	93.1328	0
TNFAIP3	-0.111987	4.52766	-3.21044	0.0014818	0.010854	-1.97068	Acini	281	93.1328	0
NBPF1	-0.0980708	3.04265	-3.20978	0.00148405	0.0108676	-1.83455	Acini	281	93.1328	0
DBN1	-0.0735463	4.44499	-3.20966	0.00148464	0.0108678	-1.96955	Acini	281	93.1328	0
RNF215	0.0564506	3.55334	3.20961	0.00148487	0.0108678	-1.87029	Acini	281	93.1328	0
TSPAN8	-0.116788	4.04938	-3.20959	0.00148614	0.0108743	-1.95487	Acini	281	93.1328	0
ZMYM3	-0.0688047	4.69621	-3.20908	0.00148753	0.0108812	-1.9798	Acini	281	93.1328	0
GPR137B	-0.10164	1.54142	-3.20901	0.00148787	0.0108812	-1.61652	Acini	281	93.1328	0
MICALL2	-0.0746558	4.12914	-3.20844	0.0014907	0.010899	-1.95727	Acini	281	93.1328	0
RRAD	-0.142001	0.32831	-3.2082	0.00149192	0.010905	-1.47822	Acini	281	93.1328	0
THOC5	0.0549614	4.11286	3.20799	0.00149299	0.0109096	-1.93865	Acini	281	93.1328	0
DDX54	0.0792539	5.58002	3.20792	0.00149334	0.0109096	-1.9914	Acini	281	93.1328	0
NOA1	0.0956668	5.01969	3.20785	0.00149412	0.0109119	-1.98555	Acini	281	93.1328	0
ZNF699	-0.0699653	0.945325	-3.20769	0.00149445	0.0109119	-1.52166	Acini	281	93.1328	0
DNAH3	0.183665	-1.65956	3.20761	0.00149485	0.0109119	-1.21642	Acini	281	93.1328	0
FMN1	-0.090322	2.23516	-3.20754	0.00149522	0.0109119	-1.73308	Acini	281	93.1328	0
LINC02325	-0.260854	-5.02348	-3.20675	0.00149919	0.010938	-1.22981	Acini	281	93.1328	0
EPB41L4A	-0.0804025	1.69087	-3.20648	0.00150054	0.0109424	-1.64981	Acini	281	93.1328	0
GAB3	-0.0732256	2.04056	-3.20647	0.00150059	0.0109424	-1.69441	Acini	281	93.1328	0
ZCWPW2	0.10585	0.637713	3.20626	0.00150163	0.0109471	-1.43094	Acini	281	93.1328	0
ENSG00000308111	0.246029	-1.32887	3.20558	0.00150506	0.0109666	-1.22799	Acini	281	93.1328	0
U2AF1	0.0809823	1.76096	3.20557	0.0015051	0.0109666	-1.59475	Acini	281	93.1328	0
MIEN1	0.0538001	3.95582	3.2055	0.00150549	0.0109666	-1.92782	Acini	281	93.1328	0
DRG2	0.0359893	4.01951	3.20433	0.00151138	0.0110066	-1.94372	Acini	281	93.1328	0
GCAWKR	-0.137116	0.775885	-3.20388	0.00151367	0.0110204	-1.5489	Acini	281	93.1328	0
AFG3L2	0.0564974	4.78268	3.20353	0.00151545	0.0110303	-1.99365	Acini	281	93.1328	0
ITGB2	-0.180393	3.33746	-3.20393	0.00151582	0.0110303	-1.92137	Acini	281	93.1328	0
ABHD14B	0.0511152	5.46351	3.2025	0.00152067	0.0110626	-2.00843	Acini	281	93.1328	0
IMPDH2	0.101352	7.72883	3.20231	0.00152215	0.0110705	-1.95667	Acini	281	93.1328	0
ENSG00000262482	0.288309	-1.93583	3.20204	0.00152305	0.0110741	-1.21401	Acini	281	93.1328	0
DIXDC1	-0.0679876	3.3157	-3.20184	0.00152402	0.0110747	-1.90091	Acini	281	93.1328	0
NENF	0.0561878	4.70417	3.20181	0.00152419	0.0110747	-1.99502	Acini	281	93.1328	0
RNF187	0.0453963	5.94223	3.20176	0.00152446	0.0110747	-2.00508	Acini	281	93.1328	0
KCNH2	-0.142343	2.15694	-3.20189	0.00152473	0.0110747	-1.75162	Acini	281	93.1328	0
CASC3	0.0512727	6.43447	3.20143	0.00152612	0.0110819	-1.99521	Acini	281	93.1328	0
CKAP2L	-0.326527	-3.55744	-3.20109	0.00152801	0.0110927	-1.21013	Acini	281	93.1328	0
ELOVL4	-0.139939	-1.28453	-3.20053	0.00153074	0.0111096	-1.31314	Acini	281	93.1328	0
SNRPC	0.0429682	4.75203	3.20031	0.00153186	0.0111148	-2.00312	Acini	281	93.1328	0
PDHA1	0.0419736	5.58834	3.19993	0.00153382	0.0111261	-2.01607	Acini	281	93.1328	0
C12orf57	0.072841	3.90348	3.19949	0.00153607	0.0111395	-1.9352	Acini	281	93.1328	0
ROMO1	0.0742446	3.90831	3.19888	0.00153919	0.0111592	-1.934	Acini	281	93.1328	0
SLAMF1	-0.178447	-1.02174	-3.1985	0.00154116	0.0111706	-1.36294	Acini	281	93.1328	0
ANP32B	0.074013	6.64069	3.19793	0.00154409	0.0111868	-2.00263	Acini	281	93.1328	0
PRR11	-0.141752	-0.756934	-3.19791	0.0015442	0.0111868	-1.35272	Acini	281	93.1328	0
ARL11	-0.198454	-1.99868	-3.19756	0.00154601	0.011197	-1.27439	Acini	281	93.1328	0
H3C10	-0.274592	-4.20133	-3.19734	0.00154715	0.0112016	-1.22624	Acini	281	93.1328	0
LINC00524	-0.222606	-3.34274	-3.19728	0.00154747	0.0112016	-1.22742	Acini	281	93.1328	0
SLC27A6	-0.264481	-3.5783	-3.19694	0.00154923	0.0112114	-1.22187	Acini	281	93.1328	0
CLPP	0.0601686	4.49286	3.19683	0.00154977	0.0112124	-2.0008	Acini	281	93.1328	0
CACNA1B	-0.148993	-0.109682	-3.19582	0.00155505	0.0112477	-1.44654	Acini	281	93.1328	0
DCAF4	0.0561153	3.88771	3.19545	0.00155697	0.0112587	-1.94826	Acini	281	93.1328	0
ICOS	-0.275174	-4.5269	-3.1949	0.00155979	0.0112761	-1.23922	Acini	281	93.1328	0
ENSG00000286694	-0.263131	-4.51301	-3.19471	0.00156079	0.0112804	-1.25086	Acini	281	93.1328	0
DENND2D	-0.0831877	3.85617	-3.19454	0.00156169	0.0112839	-1.97812	Acini	281	93.1328	0
CNNM4	0.046216	4.00292	3.19398	0.00156462	0.0113022	-1.97534	Acini	281	93.1328	0
YJU2	0.0547519	3.81056	3.19387	0.00156518	0.0113022	-1.94663	Acini	281	93.1328	0
PPP6C	0.0539585	5.39043	3.19381	0.00156553	0.0113022	-2.0352	Acini	281	93.1328	0
RASSF1	0.0737892	4.70762	3.19374	0.00156585	0.0113022	-2.0189	Acini	281	93.1328	0
FREM2	0.126381	3.87225	3.19374	0.00156708	0.0113081	-1.92759	Acini	281	93.1328	0
SCN2A	-0.15508	-0.551683	-3.1932	0.00156869	0.0113168	-1.42601	Acini	281	93.1328	0
CASC19	-0.245389	-3.33747	-3.19276	0.00157099	0.0113304	-1.2355	Acini	281	93.1328	0
RPS11	0.0523606	9.43374	3.19253	0.00157222	0.0113363	-1.89732	Acini	281	93.1328	0
WRAP73	0.044891	3.80117	3.19234	0.00157319	0.0113404	-1.95417	Acini	281	93.1328	0
PTGIR	-0.147935	1.40329	-3.19232	0.00157388	0.0113425	-1.67285	Acini	281	93.1328	0
SH3GL2	-0.163627	0.407089	-3.19186	0.00157578	0.0113532	-1.5112	Acini	281	93.1328	0
LINC02908	-0.156565	-1.03665	-3.19111	0.00157969	0.0113775	-1.36927	Acini	281	93.1328	0
HORMAD1	-0.265035	-4.82546	-3.19105	0.00157998	0.0113775	-1.27937	Acini	281	93.1328	0
PLPBP	0.0689985	5.24179	3.19044	0.0015832	0.0113977	-2.04394	Acini	281	93.1328	0
TRAF1	-0.0942253	3.06123	-3.19021	0.00158444	0.0114037	-1.90939	Acini	281	93.1328	0
ENSG00000254531	0.122061	1.25716	3.19008	0.00158514	0.0114054	-1.55662	Acini	281	93.1328	0
KCNN2	0.0977367	2.08348	3.19001	0.00158551	0.0114054	-1.68752	Acini	281	93.1328	0
GDI2	0.0731715	7.29356	3.18852	0.00159337	0.011459	-2.01257	Acini	281	93.1328	0
ADO	-0.0545794	2.83936	-3.18835	0.00159432	0.0114629	-1.85932	Acini	281	93.1328	0
HAS2-AS1	-0.273105	-4.77399	-3.18809	0.00159569	0.0114697	-1.27864	Acini	281	93.1328	0
LEF1-AS1	-0.254721	-5.01941	-3.18782	0.00159712	0.011477	-1.28779	Acini	281	93.1328	0
ENSG00000232057	-0.303872	-5.31634	-3.18768	0.00159784	0.0114792	-1.29737	Acini	281	93.1328	0
GLRA1	-0.270927	-3.42525	-3.1875	0.00159885	0.0114803	-1.24834	Acini	281	93.1328	0
RPL13AP15	-0.263456	-4.85515	-3.18743	0.00159918	0.0114803	-1.28242	Acini	281	93.1328	0
LINC02605	-0.340703	-1.59371	-3.18779	0.00159923	0.0114803	-1.34786	Acini	281	93.1328	0
NPTX1	-0.202564	-1.30611	-3.18655	0.00160394	0.0115111	-1.39344	Acini	281	93.1328	0
LINC02381	-0.112339	1.14363	-3.18626	0.00160543	0.0115188	-1.63357	Acini	281	93.1328	0
PPA2	0.0496472	4.66771	3.18558	0.00160906	0.0115419	-2.04322	Acini	281	93.1328	0
GOLGA8O	0.240478	-0.678882	3.18541	0.00161021	0.0115448	-1.32641	Acini	281	93.1328	0
SPATS2L	-0.065293	4.93053	-3.18535	0.00161031	0.0115448	-2.05736	Acini	281	93.1328	0
CRMA	-0.261663	-3.6729	-3.18523	0.00161098	0.0115467	-1.25413	Acini	281	93.1328	0
SEMA4C	-0.0681504	4.11194	-3.18458	0.00161446	0.0115686	-2.02881	Acini	281	93.1328	0
ENSG00000306926	-0.265005	-5.04658	-3.18447	0.00161507	0.01157	-1.30058	Acini	281	93.1328	0
DDI2	0.0518617	4.82955	3.18396	0.0016178	0.0115834	-2.05591	Acini	281	93.1328	0
DLEU1	-0.0874413	0.480383	-3.18387	0.00161827	0.0115834	-1.53313	Acini	281	93.1328	0
CCL3L3	-0.301458	-3.91888	-3.18382	0.00161854	0.0115834	-1.25942	Acini	281	93.1328	0
TAC1	-0.274936	-2.87808	-3.18384	0.00161861	0.0115834	-1.28084	Acini	281	93.1328	0
LPCAT3	0.0742773	3.54651	3.18318	0.00162199	0.0115993	-1.93713	Acini	281	93.1328	0
TMEM192	0.067954	4.54577	3.18318	0.00162199	0.0115993	-2.04376	Acini	281	93.1328	0
EEF1D	0.0536087	7.0328	3.18309	0.00162251	0.0115993	-2.0366	Acini	281	93.1328	0
RPL35A	0.0571066	8.63467	3.18303	0.00162281	0.0115993	-1.97256	Acini	281	93.1328	0
GNAO1-DT	-0.181857	-2.72797	-3.18301	0.00162293	0.0115993	-1.28018	Acini	281	93.1328	0
HPCA	-0.186676	-1.80216	-3.18267	0.00162479	0.0116096	-1.33762	Acini	281	93.1328	0
MMP7	-0.246547	4.80887	-3.18225	0.00163025	0.0116456	-2.05901	Acini	281	93.1328	0
GFER	0.0734241	2.66808	3.18113	0.0016331	0.0116629	-1.82341	Acini	281	93.1328	0
ZNFX1	-0.044421	4.49852	-3.181	0.00163384	0.0116653	-2.05913	Acini	281	93.1328	0
RFNG	0.0768175	5.26571	3.18091	0.00163432	0.0116657	-2.07348	Acini	281	93.1328	0
HOXD8	-0.120412	-1.19641	-3.18029	0.00163767	0.0116865	-1.38762	Acini	281	93.1328	0
MRPL10	0.0781411	4.95336	3.18014	0.00163852	0.0116887	-2.07068	Acini	281	93.1328	0
ELP2	0.0534433	5.53952	3.18008	0.00163881	0.0116887	-2.07692	Acini	281	93.1328	0
GPER1	-0.152637	0.705741	-3.17995	0.00163969	0.011692	-1.60906	Acini	281	93.1328	0
MRPL34	0.0640554	4.26011	3.17979	0.00164043	0.0116942	-2.03519	Acini	281	93.1328	0
AP2S1	0.0567736	4.62976	3.17922	0.00164351	0.0117131	-2.06085	Acini	281	93.1328	0
ENSG00000205890	0.108895	4.21952	3.17924	0.00164423	0.0117152	-2.01418	Acini	281	93.1328	0
RBM15B	0.0562955	5.50427	3.17827	0.00164875	0.0117418	-2.08264	Acini	281	93.1328	0
ZPLD2P	0.109437	0.221514	3.17826	0.00164881	0.0117418	-1.46964	Acini	281	93.1328	0
ASTN2	0.101318	2.87871	3.17798	0.00165033	0.0117486	-1.83601	Acini	281	93.1328	0
SNAP25	-0.15199	1.94885	-3.17815	0.00165061	0.0117486	-1.79992	Acini	281	93.1328	0
SELENOS	0.0695455	5.65503	3.17774	0.00165164	0.0117529	-2.08388	Acini	281	93.1328	0
ITGAX	-0.195548	2.2819	-3.17791	0.00165317	0.0117608	-1.86305	Acini	281	93.1328	0
ATAD3A	0.0670225	4.23266	3.17729	0.00165414	0.0117647	-2.03472	Acini	281	93.1328	0
COL23A1	-0.177457	-2.10721	-3.17671	0.0016573	0.0117841	-1.336	Acini	281	93.1328	0
PDCD2L	0.0689642	2.14014	3.17638	0.00165915	0.0117942	-1.74471	Acini	281	93.1328	0
CFAP36	0.0469793	4.26198	3.17601	0.0016612	0.0118058	-2.04971	Acini	281	93.1328	0
FAM184A	0.073575	1.96154	3.1756	0.00166346	0.0118188	-1.71789	Acini	281	93.1328	0
WFDC1	-0.183847	-1.3926	-3.17537	0.0016647	0.0118246	-1.41873	Acini	281	93.1328	0
PIP4K2B	-0.0369737	5.38891	-3.17449	0.00166961	0.0118553	-2.09226	Acini	281	93.1328	0
ENSG00000307365	-0.168718	-3.03305	-3.17444	0.00166988	0.0118553	-1.29115	Acini	281	93.1328	0
ENSG00000283183	-0.242047	-2.57325	-3.17291	0.00167839	0.0119127	-1.31268	Acini	281	93.1328	0
SNX27	-0.0359796	4.58342	-3.17251	0.00168061	0.0119253	-2.08811	Acini	281	93.1328	0
RPSA	0.0652079	9.69864	3.17238	0.00168135	0.0119275	-1.94513	Acini	281	93.1328	0
IRF8	-0.160668	1.77077	-3.17215	0.00168395	0.0119382	-1.79109	Acini	281	93.1328	0
ATP5F1A	0.0468725	7.98838	3.17184	0.00168437	0.0119382	-2.03541	Acini	281	93.1328	0
TNRC6A	0.0476602	6.2567	3.17182	0.00168448	0.0119382	-2.09097	Acini	281	93.1328	0
FAH	-0.0649257	2.86012	-3.1718	0.00168458	0.0119382	-1.91741	Acini	281	93.1328	0
ZNF215	0.104328	1.81098	3.17144	0.00168657	0.0119493	-1.67826	Acini	281	93.1328	0
LINC01725	0.117087	0.452745	3.17101	0.00168899	0.0119634	-1.51182	Acini	281	93.1328	0
UBAC1	0.0424826	4.15636	3.17066	0.00169099	0.0119745	-2.05836	Acini	281	93.1328	0
ROM1	-0.0688982	0.568595	-3.17032	0.00169289	0.0119848	-1.59199	Acini	281	93.1328	0
CHAD	0.224536	3.59104	3.17045	0.00169508	0.0119973	-1.9447	Acini	281	93.1328	0
LUC7L2	0.0548147	5.88499	3.16984	0.00169561	0.011998	-2.10428	Acini	281	93.1328	0
ST6GALNAC6	0.0606151	5.91021	3.16974	0.00169613	0.0119986	-2.10378	Acini	281	93.1328	0
LMTK2	0.0681762	5.45415	3.16953	0.00169735	0.0120042	-2.1094	Acini	281	93.1328	0
MRM3	0.0743863	3.87013	3.16907	0.00169992	0.0120159	-2.02233	Acini	281	93.1328	0
TMCO3	0.0841559	5.90206	3.16905	0.00170002	0.0120159	-2.10848	Acini	281	93.1328	0
SOWAHB	0.0857086	2.25917	3.169	0.00170032	0.0120159	-1.77583	Acini	281	93.1328	0
UNC45A	0.0413901	5.46299	3.16889	0.00170095	0.0120173	-2.11111	Acini	281	93.1328	0
SUPT20HL1	-0.257363	-3.441	-3.16839	0.00170377	0.0120342	-1.30184	Acini	281	93.1328	0
ZSCAN30	-0.0473979	3.92285	-3.1674	0.00170935	0.0120686	-2.06518	Acini	281	93.1328	0
UNC5B	-0.0834238	3.56745	-3.16738	0.00170951	0.0120686	-2.03887	Acini	281	93.1328	0
ENSG00000290737	0.11916	-0.0580455	3.16718	0.00171063	0.0120734	-1.46629	Acini	281	93.1328	0
TMEM255B	-0.0815996	2.40753	-3.16701	0.00171159	0.0120743	-1.87964	Acini	281	93.1328	0
LAMC2	-0.190696	2.69585	-3.16745	0.00171163	0.0120743	-1.93781	Acini	281	93.1328	0
SLC25A38	0.0719532	5.25367	3.1669	0.00171219	0.0120752	-2.11585	Acini	281	93.1328	0
UBE2D3	0.0444935	6.99429	3.16669	0.00171343	0.0120808	-2.08614	Acini	281	93.1328	0
SLC25A22	0.0771697	6.51584	3.16658	0.00171401	0.0120818	-2.10399	Acini	281	93.1328	0
GPRC5C	0.127751	5.51728	3.16673	0.00171502	0.0120859	-2.11726	Acini	281	93.1328	0
ZNF677	-0.0750682	0.515298	-3.16526	0.00172154	0.0121287	-1.5875	Acini	281	93.1328	0
KCNJ4	-0.23305	-4.76637	-3.16462	0.00172519	0.0121514	-1.33798	Acini	281	93.1328	0
NDUFS6	0.0614929	4.32266	3.16447	0.00172605	0.0121543	-2.0808	Acini	281	93.1328	0
EIF2AK1	0.0483005	6.13136	3.16387	0.0017295	0.0121742	-2.11842	Acini	281	93.1328	0
SKIC8	0.0419671	4.43762	3.16382	0.00172979	0.0121742	-2.09774	Acini	281	93.1328	0
ZNF609	-0.0434659	4.62797	-3.16375	0.00173018	0.0121742	-2.11655	Acini	281	93.1328	0
ADGRL4	-0.0811052	2.47578	-3.16363	0.00173087	0.0121759	-1.90003	Acini	281	93.1328	0
ENSG00000293476	0.0744806	3.14749	3.1635	0.00173164	0.0121775	-1.94344	Acini	281	93.1328	0
LINC01843	-0.186679	-1.87487	-3.16344	0.00173198	0.0121775	-1.37425	Acini	281	93.1328	0
ENSG00000287024	0.115631	0.166818	3.16259	0.00173684	0.0122062	-1.51138	Acini	281	93.1328	0
ENSG00000263786	-0.238974	-4.72809	-3.16258	0.00173694	0.0122062	-1.35543	Acini	281	93.1328	0
ENSG00000279759	0.105671	2.89259	3.16248	0.00173749	0.0122065	-1.90364	Acini	281	93.1328	0
TJP3	-0.0644007	3.42883	-3.16242	0.00173786	0.0122065	-2.03265	Acini	281	93.1328	0
SETD3	0.0476299	5.10778	3.16231	0.00173845	0.0122075	-2.12881	Acini	281	93.1328	0
RRP12	0.0805185	5.39668	3.1614	0.0017437	0.0122413	-2.13335	Acini	281	93.1328	0
WFDC3	-0.245854	-3.39679	-3.16106	0.00174569	0.0122521	-1.32079	Acini	281	93.1328	0
ENSG00000261451	-0.219089	-3.33178	-3.16083	0.001747	0.0122551	-1.32153	Acini	281	93.1328	0
COL6A3	-0.159394	7.00448	-3.16127	0.001747	0.0122551	-2.08681	Acini	281	93.1328	0
ENSG00000307025	-0.198803	-3.48694	-3.16042	0.00174941	0.0122689	-1.32285	Acini	281	93.1328	0
SYTL4	0.0965652	3.27466	3.16031	0.00175004	0.0122702	-1.98095	Acini	281	93.1328	0
GALNT16	-0.129445	2.59607	-3.16027	0.00175128	0.0122758	-1.94599	Acini	281	93.1328	0
IRAK3	-0.11214	2.78915	-3.15988	0.00175304	0.0122825	-1.97571	Acini	281	93.1328	0
WRNIP1	0.0403237	4.90303	3.15973	0.0017534	0.0122825	-2.13267	Acini	281	93.1328	0
LINC00506	-0.140692	-1.03564	-3.1597	0.00175357	0.0122825	-1.44591	Acini	281	93.1328	0
ATG3	0.0522641	4.65622	3.15897	0.00175781	0.0123091	-2.12386	Acini	281	93.1328	0
P2RY10	-0.226892	-3.24482	-3.1585	0.00176055	0.0123245	-1.34796	Acini	281	93.1328	0
ENSG00000295864	-0.19117	-2.43576	-3.15844	0.0017609	0.0123245	-1.35687	Acini	281	93.1328	0
LINC02417	0.285034	0.777389	3.15834	0.00176373	0.0123412	-1.55812	Acini	281	93.1328	0
TACC3	-0.0949092	2.09142	-3.15784	0.0017644	0.0123428	-1.85247	Acini	281	93.1328	0
FKBP10	-0.117187	4.13038	-3.15725	0.00176928	0.0123738	-2.11677	Acini	281	93.1328	0
SMIM14	0.0946874	5.94362	3.15661	0.00177216	0.0123883	-2.1462	Acini	281	93.1328	0
PPIP5K1	-0.0608287	3.33285	-3.1565	0.00177225	0.0123883	-2.03275	Acini	281	93.1328	0
MIR4500HG	-0.269827	-4.14469	-3.15635	0.00177313	0.0123913	-1.34207	Acini	281	93.1328	0
DGCR2	0.0444742	6.48382	3.15518	0.00178001	0.0124362	-2.13591	Acini	281	93.1328	0
PCDH10	-0.165502	-1.74664	-3.15463	0.00178323	0.0124556	-1.42886	Acini	281	93.1328	0
LINC02884	-0.138367	0.210748	-3.15407	0.00178652	0.0124722	-1.62207	Acini	281	93.1328	0
NKX2-2-AS1	-0.27526	-3.28471	-3.15406	0.00178661	0.0124722	-1.34156	Acini	281	93.1328	0
ENSG00000291176	0.0887988	0.966165	3.154	0.00178695	0.0124722	-1.63046	Acini	281	93.1328	0
FAM124A	-0.1027	0.382114	-3.15382	0.00178805	0.0124767	-1.61203	Acini	281	93.1328	0
CEL	0.135899	14.2582	3.15332	0.001791	0.0124942	-1.75456	Acini	281	93.1328	0
CCNC	0.0663687	5.20026	3.15316	0.00179192	0.0124974	-2.15576	Acini	281	93.1328	0
PCIF1	0.0400069	4.97236	3.153	0.0017929	0.0125011	-2.15556	Acini	281	93.1328	0
PIR	-0.109723	0.978445	-3.15284	0.00179382	0.0125044	-1.7063	Acini	281	93.1328	0
BMP1	-0.0581422	4.15571	-3.15172	0.00180047	0.0125476	-2.13018	Acini	281	93.1328	0
C21orf91	-0.0597553	2.13685	-3.15091	0.00180528	0.0125779	-1.87079	Acini	281	93.1328	0
GDF11	-0.0708703	2.10544	-3.15082	0.00180586	0.0125788	-1.87197	Acini	281	93.1328	0
CD200R1	-0.201175	-2.77604	-3.14977	0.0018121	0.012619	-1.37072	Acini	281	93.1328	0
ENSG00000275897	0.231316	0.169101	3.14906	0.00181734	0.0126523	-1.52497	Acini	281	93.1328	0
ENSG00000296609	-0.201836	-2.60007	-3.14869	0.00181857	0.0126577	-1.37801	Acini	281	93.1328	0
CD34	-0.0890906	4.68162	-3.14814	0.00182212	0.0126793	-2.16624	Acini	281	93.1328	0
INKA1	-0.116627	-0.947446	-3.14729	0.00182702	0.0127102	-1.49201	Acini	281	93.1328	0
BUD23	0.0562308	4.76398	3.14694	0.00182912	0.0127216	-2.16436	Acini	281	93.1328	0
MYLK	-0.113481	3.56828	-3.14693	0.00183035	0.012727	-2.11703	Acini	281	93.1328	0
ACP5	0.217731	2.9928	3.14683	0.00183258	0.0127392	-1.9241	Acini	281	93.1328	0
VDAC3	0.0403651	5.22781	3.14602	0.00183471	0.0127509	-2.17978	Acini	281	93.1328	0
NMI	-0.0815475	2.44244	-3.14576	0.00183627	0.0127585	-1.92775	Acini	281	93.1328	0
ARHGAP27P1-BPTFP1-KPNA2P3	-0.0685239	1.35841	-3.14554	0.00183757	0.0127643	-1.77391	Acini	281	93.1328	0
ETV7	-0.212012	-0.259539	-3.14558	0.00183831	0.0127643	-1.5806	Acini	281	93.1328	0
CYP46A1	0.100153	2.13125	3.14534	0.00183881	0.0127643	-1.81647	Acini	281	93.1328	0
SNRNP25	0.067959	3.18033	3.14532	0.00183895	0.0127643	-2.00362	Acini	281	93.1328	0
SCN4B	-0.111775	2.33688	-3.14519	0.00183976	0.0127662	-1.93406	Acini	281	93.1328	0
GFUS	0.0789925	5.6352	3.14512	0.00184014	0.0127662	-2.18289	Acini	281	93.1328	0
NETO1	0.389469	-3.1262	3.14477	0.00184267	0.0127805	-1.37957	Acini	281	93.1328	0
SLX9	0.080485	2.9627	3.14452	0.00184378	0.012785	-1.97523	Acini	281	93.1328	0
CRTC3	-0.0409799	4.36531	-3.14433	0.00184492	0.0127897	-2.16467	Acini	281	93.1328	0
ENSG00000297128	-0.273819	-4.4799	-3.14415	0.00184607	0.0127945	-1.37946	Acini	281	93.1328	0
MTR	0.063952	6.11931	3.14406	0.00184661	0.012795	-2.17836	Acini	281	93.1328	0
ENSG00000304427	-0.274442	-4.84999	-3.14335	0.00185092	0.0128217	-1.39817	Acini	281	93.1328	0
ENSG00000308518	0.318193	-5.16909	3.1431	0.00185247	0.0128282	-1.5161	Acini	281	93.1328	0
KBTBD12	0.197085	2.89108	3.14343	0.00185289	0.0128282	-1.90484	Acini	281	93.1328	0
ENSG00000279569	-0.135573	-2.19761	-3.14297	0.00185326	0.0128282	-1.41063	Acini	281	93.1328	0
EIF3L	0.0743479	7.40934	3.14217	0.00185817	0.012859	-2.15054	Acini	281	93.1328	0
C14orf132	-0.0946039	2.84794	-3.14204	0.00185892	0.012861	-2.02142	Acini	281	93.1328	0
CFC1B	-0.259648	-5.66779	-3.14188	0.0018599	0.0128646	-1.44244	Acini	281	93.1328	0
RAMP1	0.0865248	5.81043	3.14125	0.00186392	0.0128875	-2.1936	Acini	281	93.1328	0
PCBP2	0.0600656	8.21251	3.14117	0.00186427	0.0128875	-2.11756	Acini	281	93.1328	0
ZNF542P	-0.06636	1.39313	-3.14112	0.00186461	0.0128875	-1.7711	Acini	281	93.1328	0
DHH	-0.226859	-2.93628	-3.14073	0.00186696	0.012899	-1.38309	Acini	281	93.1328	0
CTXN2-AS1	-0.262608	-4.7173	-3.14069	0.00186721	0.012899	-1.3966	Acini	281	93.1328	0
ABCG1	-0.093897	2.95597	-3.14061	0.00186773	0.0128994	-2.04668	Acini	281	93.1328	0
TTLL12	0.0697585	5.05594	3.14029	0.00186971	0.0129064	-2.19402	Acini	281	93.1328	0
HSPB8	-0.12388	3.56927	-3.14051	0.0018698	0.0129064	-2.11699	Acini	281	93.1328	0
LINC02968	-0.249165	-4.23182	-3.14022	0.00187014	0.0129064	-1.38193	Acini	281	93.1328	0
RACK1	0.0532615	9.83489	3.13961	0.00187389	0.0129291	-2.03323	Acini	281	93.1328	0
ENSG00000290085	0.105155	0.971184	3.13938	0.0018753	0.0129356	-1.68149	Acini	281	93.1328	0
PROB1	-0.0992591	-0.157864	-3.13924	0.00187615	0.0129382	-1.60138	Acini	281	93.1328	0
FAM162B	-0.116967	-0.670397	-3.13867	0.00187968	0.0129593	-1.54147	Acini	281	93.1328	0
PGAM5	0.0632182	4.52247	3.13839	0.00188141	0.012968	-2.17814	Acini	281	93.1328	0
RFX5	-0.0897152	3.58037	-3.1382	0.00188262	0.0129731	-2.12019	Acini	281	93.1328	0
FMN2	-0.162288	0.0941826	-3.13798	0.00188397	0.0129785	-1.64852	Acini	281	93.1328	0
TIMP1	-0.203063	5.36716	-3.13845	0.00188433	0.0129785	-2.19352	Acini	281	93.1328	0
EIF2A	0.0688492	6.33023	3.1374	0.0018876	0.0129974	-2.19579	Acini	281	93.1328	0
TLR4	-0.100913	2.23214	-3.13725	0.00188848	0.0129974	-1.94241	Acini	281	93.1328	0
SLC38A3	0.103515	5.55759	3.13743	0.00188848	0.0129974	-2.20663	Acini	281	93.1328	0
UBQLN2	-0.0605816	3.90842	-3.13677	0.0018915	0.0130149	-2.15651	Acini	281	93.1328	0
ST6GAL2	-0.223938	-2.65996	-3.13651	0.00189311	0.0130227	-1.41445	Acini	281	93.1328	0
ENSG00000275494	0.126348	0.577666	3.1356	0.00189877	0.0130584	-1.63848	Acini	281	93.1328	0
FBXW5	0.0585491	6.66226	3.13533	0.00190049	0.013067	-2.1917	Acini	281	93.1328	0
CLEC12A	-0.255352	-1.77537	-3.13515	0.00190242	0.013077	-1.49004	Acini	281	93.1328	0
CALB1	-0.203683	-2.53797	-3.13478	0.00190395	0.0130833	-1.42876	Acini	281	93.1328	0
ENSG00000223834	-0.232736	-4.71859	-3.13472	0.00190427	0.0130833	-1.4229	Acini	281	93.1328	0
MILR1	-0.185935	0.217344	-3.13399	0.00190962	0.0131167	-1.67405	Acini	281	93.1328	0
SUNO1	0.104287	2.98801	3.13349	0.00191201	0.0131299	-1.98357	Acini	281	93.1328	0
PDCD5	0.0462102	4.92281	3.13162	0.00192383	0.0132078	-2.21715	Acini	281	93.1328	0
PLCG1	-0.0646283	5.04042	-3.13121	0.00192644	0.0132224	-2.22272	Acini	281	93.1328	0
DVL3	0.0392496	6.2977	3.1309	0.00192837	0.0132324	-2.21329	Acini	281	93.1328	0
MAT2A	0.151845	9.04728	3.13116	0.00192904	0.0132337	-2.11878	Acini	281	93.1328	0
ZNF516	-0.0492381	4.07156	-3.13066	0.00192993	0.0132365	-2.18967	Acini	281	93.1328	0
SLC35E3	0.0571975	3.52451	3.13053	0.00193075	0.0132389	-2.10778	Acini	281	93.1328	0
ENSG00000279320	-0.161517	-0.460277	-3.13032	0.00193208	0.0132447	-1.59812	Acini	281	93.1328	0
TMCC2	-0.0929664	0.931672	-3.13007	0.00193366	0.0132522	-1.76021	Acini	281	93.1328	0
ZNF107	-0.0805031	2.49859	-3.12997	0.00193429	0.0132533	-1.99952	Acini	281	93.1328	0
CLEC14A	-0.0718542	2.7882	-3.1297	0.00193598	0.0132616	-2.05266	Acini	281	93.1328	0
RPL5	0.0553083	9.80749	3.12952	0.00193712	0.0132662	-2.06573	Acini	281	93.1328	0
MRPS18B	0.0541447	5.29554	3.12918	0.00193931	0.0132778	-2.23126	Acini	281	93.1328	0
ENSG00000280128	-0.0814799	3.09401	-3.12871	0.00194231	0.0132951	-2.09011	Acini	281	93.1328	0
ENSG00000287126	-0.100779	-0.0987132	-3.12849	0.00194373	0.0133015	-1.63053	Acini	281	93.1328	0
ARHGEF9	-0.0543375	3.49158	-3.12816	0.0019458	0.0133124	-2.13767	Acini	281	93.1328	0
FEM1C	0.0791321	4.28481	3.12797	0.00194704	0.0133176	-2.19205	Acini	281	93.1328	0
ENSG00000299595	0.332137	-3.64978	3.12789	0.00194756	0.0133178	-1.45688	Acini	281	93.1328	0
ENSG00000277135	-0.211427	-2.8543	-3.12775	0.00194844	0.0133206	-1.44207	Acini	281	93.1328	0
TMEM132D	-0.184137	-0.688597	-3.12763	0.00194926	0.0133207	-1.60183	Acini	281	93.1328	0
FAM186B	0.109339	-0.835528	3.1276	0.00194942	0.0133207	-1.51	Acini	281	93.1328	0
NSMAF	0.0514067	4.96085	3.12679	0.00195458	0.0133527	-2.23214	Acini	281	93.1328	0
ARHGAP29	-0.0559898	4.60937	-3.12626	0.00195798	0.0133726	-2.22968	Acini	281	93.1328	0
PREP	0.0444299	4.56496	3.12593	0.0019601	0.0133838	-2.21884	Acini	281	93.1328	0
MXD3	0.101732	2.84276	3.12577	0.00196116	0.013385	-1.99408	Acini	281	93.1328	0
ARHGEF28	0.0798681	5.50785	3.12576	0.00196124	0.013385	-2.24169	Acini	281	93.1328	0
ENSG00000301063	-0.203824	-4.26888	-3.12533	0.00196397	0.0134003	-1.42481	Acini	281	93.1328	0
TRIM61	-0.202403	-2.40682	-3.12518	0.00196499	0.0134039	-1.45582	Acini	281	93.1328	0
TNFSF14	-0.31604	1.34031	-3.12557	0.0019659	0.0134068	-1.9	Acini	281	93.1328	0
KRT18P7	0.17797	-2.5548	3.12456	0.00196896	0.0134244	-1.42229	Acini	281	93.1328	0
FKBP5	0.207303	7.21143	3.12444	0.00197306	0.013447	-2.21541	Acini	281	93.1328	0
CLTB	0.0524945	5.00543	3.1239	0.00197324	0.013447	-2.24265	Acini	281	93.1328	0
ARMCX3	0.0513744	6.26425	3.12368	0.00197464	0.0134532	-2.23779	Acini	281	93.1328	0
ENSG00000287454	-0.244019	-4.239	-3.12354	0.00197554	0.013456	-1.43169	Acini	281	93.1328	0
UBE2D4	0.0611128	3.82004	3.12325	0.00197745	0.0134657	-2.15941	Acini	281	93.1328	0
TM9SF1	0.059856	4.82526	3.12286	0.00197997	0.0134796	-2.23806	Acini	281	93.1328	0
MAP3K20	-0.0718838	3.9784	-3.12275	0.00198069	0.0134812	-2.20641	Acini	281	93.1328	0
TRAPPC2	0.0449485	3.34828	3.12249	0.0019824	0.0134873	-2.10975	Acini	281	93.1328	0
B3GAT2	0.113114	0.871577	3.12246	0.00198257	0.0134873	-1.70966	Acini	281	93.1328	0
KLF14	0.149954	-0.368223	3.12226	0.00198388	0.0134929	-1.55722	Acini	281	93.1328	0
ZNF436	-0.135028	3.391	-3.12213	0.00198665	0.0135084	-2.15933	Acini	281	93.1328	0
CERS4	0.0760061	6.13459	3.12171	0.00198747	0.0135107	-2.24722	Acini	281	93.1328	0
SCAMP3	0.041699	5.20531	3.12151	0.00198874	0.013516	-2.25325	Acini	281	93.1328	0
NXPH3	-0.150611	-0.681634	-3.12122	0.00199069	0.013526	-1.62585	Acini	281	93.1328	0
SH3BP4	0.0678596	6.69069	3.12114	0.00199119	0.013526	-2.23478	Acini	281	93.1328	0
ENSG00000279412	-0.208792	-3.14003	-3.12083	0.00199319	0.0135363	-1.43517	Acini	281	93.1328	0
POLR2C	0.0486903	5.11302	3.11986	0.00199957	0.0135763	-2.25747	Acini	281	93.1328	0
TNFRSF21	-0.122336	4.33247	-3.11984	0.00200149	0.0135851	-2.23549	Acini	281	93.1328	0
RNU6-1022P	0.232713	0.0205665	3.11965	0.00200184	0.0135851	-1.58831	Acini	281	93.1328	0
CDC42BPG	0.0704734	5.38495	3.11874	0.00200688	0.0136159	-2.26231	Acini	281	93.1328	0
SLC38A9	0.0468261	3.67638	3.1185	0.00200848	0.0136234	-2.16169	Acini	281	93.1328	0
TRIM59	-0.0822564	0.676547	-3.11837	0.00200938	0.0136262	-1.75872	Acini	281	93.1328	0
MOB1A	-0.0455862	4.92453	-3.11805	0.00201146	0.0136369	-2.26148	Acini	281	93.1328	0
KLF2	-0.122228	2.83992	-3.11796	0.00201324	0.0136457	-2.12089	Acini	281	93.1328	0
LINC01589	-0.200716	-3.31079	-3.11753	0.00201487	0.0136534	-1.44995	Acini	281	93.1328	0
TRBV7-2	-0.257687	-4.70641	-3.11731	0.00201632	0.0136599	-1.46065	Acini	281	93.1328	0
NRROS	-0.131996	0.19993	-3.11664	0.00202079	0.0136868	-1.71059	Acini	281	93.1328	0
DNAJC5	0.0411412	6.26874	3.11608	0.00202445	0.0137083	-2.25946	Acini	281	93.1328	0
ENSG00000277959	0.249183	0.856562	3.11623	0.00202538	0.0137112	-1.67692	Acini	281	93.1328	0
C21orf58	-0.103299	1.74462	-3.11456	0.00203459	0.0137701	-1.93084	Acini	281	93.1328	0
TKT	0.0777448	8.0388	3.11436	0.0020359	0.0137757	-2.20679	Acini	281	93.1328	0
TIMM23B	0.0685708	2.67434	3.11406	0.00203789	0.0137857	-2.01205	Acini	281	93.1328	0
PXMP2	0.090834	3.87915	3.11384	0.00203939	0.0137926	-2.18681	Acini	281	93.1328	0
PTPN3	0.0429348	5.58913	3.11365	0.00204069	0.0137979	-2.2776	Acini	281	93.1328	0
LINC00882	-0.160376	-2.33294	-3.11289	0.00204574	0.0138288	-1.49146	Acini	281	93.1328	0
ENSG00000260496	-0.260657	-5.02668	-3.11244	0.00204873	0.0138456	-1.48453	Acini	281	93.1328	0
RBPJ	-0.062655	5.70021	-3.11208	0.00205117	0.0138586	-2.27591	Acini	281	93.1328	0
DRD2	-0.202335	-2.92824	-3.11191	0.00205233	0.0138631	-1.48417	Acini	281	93.1328	0
SLC30A8	-0.180038	4.61307	-3.11224	0.00205333	0.0138665	-2.27024	Acini	281	93.1328	0
ACTL10	0.118822	1.27253	3.11125	0.00205677	0.0138863	-1.78136	Acini	281	93.1328	0
STARD8	0.065367	3.53678	3.1109	0.00205912	0.0138963	-2.15655	Acini	281	93.1328	0
C5AR1	-0.142676	2.14394	-3.11096	0.00206001	0.0138963	-2.02689	Acini	281	93.1328	0
PIH1D1	0.0427421	3.53664	3.11076	0.00206002	0.0138963	-2.1721	Acini	281	93.1328	0
LY75	-0.141161	1.53345	-3.11078	0.00206052	0.0138963	-1.9204	Acini	281	93.1328	0
HACL1	0.0680174	3.57709	3.11065	0.00206076	0.0138963	-2.16028	Acini	281	93.1328	0
ENSG00000261242	-0.271654	-4.81589	-3.11047	0.002062	0.0139013	-1.48446	Acini	281	93.1328	0
HDAC8	0.0361411	3.67321	3.11013	0.00206432	0.0139135	-2.19018	Acini	281	93.1328	0
TOR3A	0.0504881	4.59582	3.10966	0.00206747	0.0139314	-2.2692	Acini	281	93.1328	0
ENSG00000288729	-0.223968	-0.117527	-3.10967	0.00206896	0.013938	-1.71512	Acini	281	93.1328	0
TBC1D24	0.058945	5.18929	3.10917	0.00207077	0.0139468	-2.2892	Acini	281	93.1328	0
MRLN	-0.211571	-2.15229	-3.10887	0.0020728	0.0139571	-1.51979	Acini	281	93.1328	0
ADIPOR1	0.0431589	6.07549	3.10819	0.00207741	0.0139847	-2.28744	Acini	281	93.1328	0
EFR3B	-0.101988	0.282811	-3.1081	0.00207804	0.0139856	-1.72992	Acini	281	93.1328	0
S100P	-0.282995	-2.68857	-3.10799	0.00207953	0.0139922	-1.51147	Acini	281	93.1328	0
BMPER	-0.155889	-1.54016	-3.10765	0.0020811	0.0139962	-1.55904	Acini	281	93.1328	0
EIF4G1	0.0564586	8.12864	3.10763	0.00208121	0.0139962	-2.22454	Acini	281	93.1328	0
TM4SF4	-0.136961	4.37651	-3.10793	0.00208164	0.0139962	-2.27837	Acini	281	93.1328	0
ENSG00000287451	0.247233	-3.49647	3.10733	0.00208325	0.0140037	-1.48836	Acini	281	93.1328	0
RIMBP2	-0.156021	2.14424	-3.10717	0.0020862	0.01402	-2.04622	Acini	281	93.1328	0
EPHA4	-0.114336	0.78723	-3.10632	0.00209018	0.0140434	-1.81365	Acini	281	93.1328	0
SLC16A5	-0.0925316	2.0766	-3.10515	0.00209818	0.0140937	-2.01943	Acini	281	93.1328	0
CCNT2-AS1	0.070201	1.32009	3.10501	0.00209913	0.0140967	-1.82783	Acini	281	93.1328	0
CREB3	0.0528579	4.86135	3.10475	0.00210089	0.0141051	-2.29482	Acini	281	93.1328	0
DPH6	0.067704	2.24265	3.10388	0.00210687	0.0141418	-1.97703	Acini	281	93.1328	0
FARSA	0.0531261	4.84526	3.10372	0.00210798	0.0141458	-2.29717	Acini	281	93.1328	0
CNPY2-AS1	0.0600519	2.02579	3.10342	0.00211006	0.0141564	-1.944	Acini	281	93.1328	0
HAGHL	-0.0961649	1.34981	-3.10319	0.00211166	0.0141637	-1.90587	Acini	281	93.1328	0
L3MBTL4-AS1	-0.26031	-4.41135	-3.10311	0.00211219	0.0141638	-1.48771	Acini	281	93.1328	0
ENSG00000254302	0.299545	-2.40314	3.10261	0.00211566	0.0141811	-1.47984	Acini	281	93.1328	0
ENSG00000260015	-0.201486	-2.74201	-3.10259	0.0021158	0.0141811	-1.5218	Acini	281	93.1328	0
ENSG00000280434	-0.123591	-0.935493	-3.1021	0.00211915	0.0142002	-1.61707	Acini	281	93.1328	0
ICAM1	-0.175575	2.92496	-3.10238	0.00212011	0.0142031	-2.17125	Acini	281	93.1328	0
LAMB1	-0.109335	7.22462	-3.10186	0.00212205	0.0142095	-2.25672	Acini	281	93.1328	0
RC3H2	-0.0352169	4.38632	-3.10168	0.00212208	0.0142095	-2.29267	Acini	281	93.1328	0
PPM1G	0.057538	5.80768	3.1013	0.00212469	0.0142235	-2.31284	Acini	281	93.1328	0
KLF13	0.138224	6.86022	3.10143	0.00212633	0.014231	-2.29117	Acini	281	93.1328	0
ETFB	0.0646411	4.16825	3.10074	0.00212859	0.0142427	-2.2667	Acini	281	93.1328	0
UBE2J1	0.068701	5.87212	3.10044	0.0021307	0.0142534	-2.31549	Acini	281	93.1328	0
ENSG00000287419	-0.12779	-1.3131	-3.10024	0.00213206	0.014259	-1.60482	Acini	281	93.1328	0
IGSF11	0.110902	2.25277	3.1001	0.00213306	0.0142623	-1.9837	Acini	281	93.1328	0
DPM2	0.0717387	4.95889	3.09836	0.00214517	0.0143383	-2.3166	Acini	281	93.1328	0
MRPL11	0.0452251	4.15216	3.09829	0.00214565	0.0143383	-2.27286	Acini	281	93.1328	0
CTNND2	0.0600437	5.14562	3.09825	0.00214598	0.0143383	-2.32241	Acini	281	93.1328	0
ENSG00000308734	0.127186	-0.589458	3.0974	0.00215188	0.0143743	-1.61408	Acini	281	93.1328	0
IRAG1	-0.117499	2.62392	-3.0973	0.00215348	0.0143814	-2.15882	Acini	281	93.1328	0
NUDT16-DT	0.109694	1.95685	3.09659	0.00215758	0.014403	-1.93651	Acini	281	93.1328	0
NIT2	0.0581326	4.44095	3.09657	0.00215775	0.014403	-2.30071	Acini	281	93.1328	0
ENSG00000286656	-0.199551	-3.33924	-3.09644	0.00215868	0.0144046	-1.50767	Acini	281	93.1328	0
ADM5	-0.131906	-0.993396	-3.09635	0.00215929	0.0144046	-1.63639	Acini	281	93.1328	0
ERICH2	0.0770799	1.29956	3.09627	0.00215982	0.0144046	-1.85744	Acini	281	93.1328	0
APBA1	0.0819301	1.92044	3.09624	0.00216007	0.0144046	-1.94495	Acini	281	93.1328	0
ENSG00000295245	0.215077	-3.10197	3.09607	0.00216125	0.014409	-1.50272	Acini	281	93.1328	0
DTHD1	-0.240118	-3.34791	-3.09564	0.0021643	0.014424	-1.50606	Acini	281	93.1328	0
KIAA0513	0.103937	5.51328	3.09577	0.00216462	0.014424	-2.33055	Acini	281	93.1328	0
PDE4DIPP6	-0.102608	-0.146998	-3.09553	0.00216507	0.014424	-1.72667	Acini	281	93.1328	0
ENSG00000287149	0.367321	-3.84967	3.09523	0.00216718	0.0144327	-1.55187	Acini	281	93.1328	0
IQCB1	0.0511258	4.36534	3.0952	0.00216741	0.0144327	-2.29916	Acini	281	93.1328	0
GTPBP8	0.0615466	2.3865	3.09433	0.00217357	0.0144703	-2.02524	Acini	281	93.1328	0
ERICH3	-0.212997	-2.65145	-3.09397	0.00217609	0.0144835	-1.54315	Acini	281	93.1328	0
ENSG00000300809	-0.214206	-4.51791	-3.09324	0.00218125	0.0145135	-1.51723	Acini	281	93.1328	0
RPL34	0.0554492	8.30686	3.09314	0.00218198	0.0145135	-2.25934	Acini	281	93.1328	0
ENSG00000290897	-0.128714	-0.718814	-3.09312	0.00218216	0.0145135	-1.67252	Acini	281	93.1328	0
C10orf71-AS1	0.334027	-5.18967	3.09303	0.00218278	0.0145141	-1.64458	Acini	281	93.1328	0
ENSG00000296228	0.277705	-3.7748	3.09276	0.00218467	0.0145232	-1.5465	Acini	281	93.1328	0
PRSS59P	0.244143	-3.38957	3.09259	0.00218587	0.0145277	-1.51729	Acini	281	93.1328	0
PCMT1	0.0518844	4.5801	3.09227	0.00218814	0.0145371	-2.32105	Acini	281	93.1328	0
PRRT4	-0.24416	-2.20174	-3.09225	0.00218834	0.0145371	-1.55121	Acini	281	93.1328	0
KIRREL2	0.0729148	6.3118	3.09213	0.0021892	0.0145393	-2.33148	Acini	281	93.1328	0
RTP4	-0.125177	0.520599	-3.09168	0.00219235	0.0145568	-1.81028	Acini	281	93.1328	0
GBP1P1	-0.164644	-2.34678	-3.0911	0.00219653	0.014581	-1.5543	Acini	281	93.1328	0
PRTFDC1	-0.0904673	1.16231	-3.09088	0.00219813	0.0145881	-1.91313	Acini	281	93.1328	0
MIR924HG	0.322166	-4.22612	3.09069	0.00219948	0.0145936	-1.56906	Acini	281	93.1328	0
COASY	0.0565669	6.14689	3.09037	0.00220176	0.0146052	-2.33965	Acini	281	93.1328	0
FBXO22	0.0550509	4.86248	3.08991	0.00220501	0.0146233	-2.3382	Acini	281	93.1328	0
ZNF804A	-0.274065	-4.56954	-3.08964	0.00220701	0.0146309	-1.52372	Acini	281	93.1328	0
GLS2	0.186255	2.29188	3.08992	0.00220721	0.0146309	-1.99988	Acini	281	93.1328	0
CNNM3	0.0552232	5.46578	3.08941	0.00220865	0.0146369	-2.35041	Acini	281	93.1328	0
ABTB3	-0.156244	-0.68515	-3.08908	0.00221104	0.0146493	-1.71124	Acini	281	93.1328	0
PGM3	0.0660414	6.24457	3.08769	0.00222104	0.014712	-2.34748	Acini	281	93.1328	0
ENSG00000274767	-0.253742	-3.5612	-3.08756	0.00222196	0.0147146	-1.52705	Acini	281	93.1328	0
RBIS	0.06973	3.52826	3.08713	0.00222509	0.0147318	-2.22994	Acini	281	93.1328	0
PJA1	-0.0570217	3.59653	-3.08678	0.00222758	0.0147407	-2.27185	Acini	281	93.1328	0
SLC35E1	0.0644723	5.58054	3.08678	0.00222758	0.0147407	-2.35813	Acini	281	93.1328	0
DPH7	0.0633052	5.3143	3.08672	0.00222804	0.0147407	-2.35757	Acini	281	93.1328	0
PABPC4-AS1	0.131006	0.216642	3.08613	0.00223234	0.0147657	-1.72703	Acini	281	93.1328	0
CAPN11	-0.17821	-1.72564	-3.08578	0.00223489	0.014779	-1.60745	Acini	281	93.1328	0
ENSG00000303581	0.253382	-3.50415	3.08487	0.00224148	0.0148182	-1.54635	Acini	281	93.1328	0
COL12A1	-0.139953	3.86244	-3.08512	0.00224227	0.0148182	-2.32334	Acini	281	93.1328	0
CTSW	-0.228221	-1.64816	-3.0848	0.00224242	0.0148182	-1.63866	Acini	281	93.1328	0
ACTR1A	0.0420691	5.72535	3.08447	0.00224442	0.014825	-2.36298	Acini	281	93.1328	0
MBD4	0.0444881	4.4307	3.08445	0.00224452	0.014825	-2.33636	Acini	281	93.1328	0
GLCCI1	-0.0695355	2.24113	-3.0839	0.00224855	0.0148474	-2.08411	Acini	281	93.1328	0
B4GALT3	0.0517077	5.06533	3.08384	0.00224899	0.0148474	-2.36298	Acini	281	93.1328	0
ADCY2	-0.119771	-0.511351	-3.08369	0.0022501	0.0148478	-1.72992	Acini	281	93.1328	0
SRL	-0.147244	-0.726736	-3.08368	0.00225013	0.0148478	-1.71192	Acini	281	93.1328	0
SEC14L4	-0.194438	-2.34005	-3.08317	0.00225389	0.0148691	-1.58733	Acini	281	93.1328	0
ABCC5	-0.0818911	4.70567	-3.08283	0.00225637	0.014882	-2.36272	Acini	281	93.1328	0
ENSG00000277182	-0.130992	-2.09285	-3.08228	0.00226041	0.0149048	-1.58155	Acini	281	93.1328	0
EVI2A	-0.165267	-0.704877	-3.08221	0.00226091	0.0149048	-1.73203	Acini	281	93.1328	0
ARHGAP15-AS1	-0.260795	-5.21481	-3.08192	0.00226306	0.0149154	-1.57739	Acini	281	93.1328	0
ENSG00000297552	0.314787	-4.94878	3.08118	0.00226854	0.0149479	-1.64328	Acini	281	93.1328	0
ENSG00000278058	-0.157758	-2.05445	-3.08108	0.00226921	0.0149488	-1.6014	Acini	281	93.1328	0
ACSS1	0.0639986	6.56025	3.0809	0.00227054	0.014954	-2.3578	Acini	281	93.1328	0
ADAM9	-0.116818	4.6541	-3.08102	0.00227154	0.0149571	-2.36626	Acini	281	93.1328	0
SPAG9	0.0589935	6.24402	3.08004	0.0022769	0.0149836	-2.36751	Acini	281	93.1328	0
COL15A1	-0.133883	5.18723	-3.08037	0.0022771	0.0149836	-2.37351	Acini	281	93.1328	0
CLASP1-AS1	-0.191474	-3.58654	-3.07997	0.00227743	0.0149836	-1.54018	Acini	281	93.1328	0
TNFRSF4	-0.158494	-0.755482	-3.0799	0.00227792	0.0149836	-1.72579	Acini	281	93.1328	0
OTOGL	-0.180108	-0.879454	-3.07986	0.00227827	0.0149836	-1.71552	Acini	281	93.1328	0
HTR2B	-0.216762	-3.19672	-3.07969	0.00227946	0.0149878	-1.5577	Acini	281	93.1328	0
KIF21B	-0.103115	1.73735	-3.07925	0.00228274	0.0150048	-2.04927	Acini	281	93.1328	0
GREB1	0.22095	3.97305	3.0797	0.00228312	0.0150048	-2.28555	Acini	281	93.1328	0
LGALS4	-0.133083	4.39672	-3.07937	0.00228442	0.0150072	-2.3661	Acini	281	93.1328	0
CDNF	0.114022	1.77639	3.07896	0.0022849	0.0150072	-1.96724	Acini	281	93.1328	0
IGHG4	-0.280646	-2.1632	-3.07913	0.00228512	0.0150072	-1.64461	Acini	281	93.1328	0
SERGEF	0.0513137	3.72764	3.07885	0.00228571	0.0150075	-2.2848	Acini	281	93.1328	0
ENSG00000231916	0.159866	-1.12992	3.07843	0.00228887	0.0150247	-1.61981	Acini	281	93.1328	0
HTR1D	-0.296475	-4.62694	-3.07824	0.00229022	0.01503	-1.54756	Acini	281	93.1328	0
HMGN2P15	-0.175456	-3.19756	-3.07761	0.00229497	0.0150576	-1.55414	Acini	281	93.1328	0
MAD2L2	0.0984706	4.12625	3.07743	0.00229693	0.0150669	-2.32589	Acini	281	93.1328	0
TPP1	-0.0571999	5.76062	-3.07707	0.00229897	0.0150767	-2.38001	Acini	281	93.1328	0
KCTD13	-0.0489442	3.64648	-3.07675	0.00230131	0.0150885	-2.30833	Acini	281	93.1328	0
MGARP	-0.222071	-4.19466	-3.0761	0.00230621	0.0151137	-1.55169	Acini	281	93.1328	0
FUNDC2	0.0676561	6.04163	3.07609	0.00230625	0.0151137	-2.38474	Acini	281	93.1328	0
PSMA7	0.0564221	5.82064	3.07584	0.00230817	0.0151227	-2.38811	Acini	281	93.1328	0
KIF9	0.0646888	1.88329	3.07557	0.0023102	0.0151324	-1.99908	Acini	281	93.1328	0
ARPIN	0.0739974	6.49407	3.07524	0.00231264	0.0151448	-2.3767	Acini	281	93.1328	0
FAM167B	-0.109497	1.55804	-3.07472	0.00231654	0.0151668	-2.01229	Acini	281	93.1328	0
STAM2	0.046685	4.48525	3.0746	0.00231744	0.0151691	-2.36911	Acini	281	93.1328	0
LDB3	-0.15338	0.505701	-3.07447	0.00231862	0.0151732	-1.89283	Acini	281	93.1328	0
MLF1	-0.0854583	1.31139	-3.07372	0.00232409	0.0152054	-1.97088	Acini	281	93.1328	0
BCL9	-0.0406966	3.89952	-3.07352	0.00232557	0.0152083	-2.34349	Acini	281	93.1328	0
MATK	-0.161857	-0.457955	-3.07351	0.00232562	0.0152083	-1.76588	Acini	281	93.1328	0
CLSTN1	0.0512334	6.964	3.07321	0.00232793	0.0152197	-2.36724	Acini	281	93.1328	0
CCNB1IP1	0.111028	4.85464	3.07324	0.00232936	0.0152255	-2.38758	Acini	281	93.1328	0
TM7SF3	0.0789061	6.34435	3.07279	0.00233109	0.0152332	-2.38792	Acini	281	93.1328	0
AKR7L	0.159256	3.56791	3.07301	0.00233216	0.0152366	-2.26468	Acini	281	93.1328	0
ENSG00000291113	0.189196	3.50902	3.07287	0.00233371	0.0152432	-2.24661	Acini	281	93.1328	0
SH3BP5	-0.0942748	0.771689	-3.07217	0.00233574	0.0152512	-1.91973	Acini	281	93.1328	0
GTPBP6	0.053034	5.63299	3.07213	0.00233605	0.0152512	-2.4008	Acini	281	93.1328	0
ENSG00000262766	0.0929647	0.0399879	3.07181	0.00233848	0.0152616	-1.76591	Acini	281	93.1328	0
PGLYRP4	-0.306076	-4.93469	-3.07172	0.0023392	0.0152616	-1.59291	Acini	281	93.1328	0
LRP2BP	0.0632576	2.28143	3.0717	0.00233929	0.0152616	-2.07884	Acini	281	93.1328	0
EGFLAM	-0.120484	0.285028	-3.07073	0.00234671	0.0153064	-1.84605	Acini	281	93.1328	0
ZBTB37	-0.0524349	3.90389	-3.07058	0.00234778	0.0153098	-2.35428	Acini	281	93.1328	0
IL6ST	-0.076636	6.33661	-3.06953	0.00235577	0.0153583	-2.38823	Acini	281	93.1328	0
DOK2	-0.153027	0.655393	-3.0693	0.00235787	0.0153683	-1.92021	Acini	281	93.1328	0
ENSG00000305154	-0.137813	-1.29954	-3.06914	0.00235875	0.0153704	-1.6952	Acini	281	93.1328	0
ENSG00000279631	-0.180943	-3.23536	-3.06887	0.00236083	0.0153804	-1.57671	Acini	281	93.1328	0
TBL2	0.0619988	5.30758	3.06844	0.00236412	0.0153982	-2.41146	Acini	281	93.1328	0
STK19	0.0540512	3.05492	3.06828	0.00236534	0.0154025	-2.2188	Acini	281	93.1328	0
PIK3CB	0.0618108	5.03538	3.06793	0.00236804	0.0154165	-2.40939	Acini	281	93.1328	0
METAP1	0.0339568	4.5584	3.0678	0.00236903	0.0154193	-2.39554	Acini	281	93.1328	0
ISY1	0.0397079	4.24929	3.06736	0.00237239	0.0154375	-2.37543	Acini	281	93.1328	0
ENSG00000305322	0.133513	-0.0330192	3.06705	0.00237477	0.0154494	-1.74723	Acini	281	93.1328	0
ENSG00000227619	-0.30724	-4.31763	-3.06673	0.00237724	0.0154618	-1.57707	Acini	281	93.1328	0
ADGRB3-DT	-0.150017	-1.29902	-3.06648	0.00237918	0.0154708	-1.71705	Acini	281	93.1328	0
SDK1-AS1	0.20314	-1.0062	3.06599	0.00238296	0.0154918	-1.66607	Acini	281	93.1328	0
MRPS15	0.0407166	4.81818	3.06555	0.00238632	0.0155095	-2.41053	Acini	281	93.1328	0
ENSG00000261671	-0.268693	-4.94312	-3.06549	0.0023868	0.0155095	-1.61035	Acini	281	93.1328	0
RIPPLY2	-0.240437	-4.74231	-3.06474	0.00239259	0.0155385	-1.59736	Acini	281	93.1328	0
ENSG00000288065	0.10276	1.46769	3.06471	0.0023928	0.0155385	-1.95863	Acini	281	93.1328	0
CDH13	-0.222318	-2.57991	-3.06469	0.00239296	0.0155385	-1.62026	Acini	281	93.1328	0
B4GALT5	-0.0911335	4.51699	-3.06451	0.00239491	0.0155476	-2.40995	Acini	281	93.1328	0
CKLF	-0.0783669	1.46494	-3.06381	0.00239983	0.0155758	-2.02424	Acini	281	93.1328	0
TAF11	0.0507528	4.36933	3.0637	0.00240063	0.0155774	-2.39464	Acini	281	93.1328	0
CLEC17A	-0.27002	-4.97109	-3.06341	0.0024029	0.0155852	-1.61722	Acini	281	93.1328	0
TNFSF8	-0.166907	-1.17235	-3.0634	0.00240296	0.0155852	-1.73982	Acini	281	93.1328	0
ARHGEF4-AS1	0.135445	0.156872	3.06321	0.00240443	0.015591	-1.78753	Acini	281	93.1328	0
GCFC2	0.0445243	3.54213	3.063	0.00240606	0.015598	-2.31266	Acini	281	93.1328	0
IL22RA1	0.118646	7.80759	3.06227	0.00241354	0.0156428	-2.37532	Acini	281	93.1328	0
UBASH3B	-0.155779	0.822911	-3.06173	0.00241639	0.0156576	-1.94346	Acini	281	93.1328	0
POLR1H	0.0668594	2.5116	3.06149	0.00241786	0.0156635	-2.14777	Acini	281	93.1328	0
FDX1	0.0586639	3.98817	3.06117	0.00242037	0.0156761	-2.35734	Acini	281	93.1328	0
SIGLEC6	-0.200274	-2.17887	-3.06074	0.00242369	0.0156939	-1.66087	Acini	281	93.1328	0
SEPTIN2	0.0455693	7.8819	3.05957	0.00243287	0.0157497	-2.37471	Acini	281	93.1328	0
APOD	-0.164111	6.33878	-3.05991	0.00243352	0.0157502	-2.4024	Acini	281	93.1328	0
LIPG	-0.199761	1.05012	-3.05926	0.00243751	0.0157723	-1.99714	Acini	281	93.1328	0
PLEKHG1	-0.10512	2.0918	-3.05882	0.00243882	0.0157753	-2.1552	Acini	281	93.1328	0
SLC7A14	-0.192423	-1.135	-3.05878	0.0024391	0.0157753	-1.75789	Acini	281	93.1328	0
ANO4	0.28992	-0.865844	3.05854	0.00244245	0.0157932	-1.67952	Acini	281	93.1328	0
MMP23B	-0.199499	-3.07948	-3.05809	0.00244453	0.015803	-1.61876	Acini	281	93.1328	0
RPL7	0.0511008	9.51031	3.05788	0.00244622	0.0158102	-2.29641	Acini	281	93.1328	0
SPATA2	0.0572056	3.86407	3.05754	0.0024489	0.0158238	-2.35948	Acini	281	93.1328	0
FUOM	0.157207	2.34145	3.05672	0.00245699	0.0158724	-2.11063	Acini	281	93.1328	0
ECRG4	-0.163545	-0.146951	-3.05622	0.00245934	0.0158839	-1.85853	Acini	281	93.1328	0
WWP2	0.0333683	5.67884	3.05606	0.00246059	0.0158883	-2.44726	Acini	281	93.1328	0
ARVCF	-0.0766888	4.06677	-3.0556	0.00246422	0.015908	-2.4115	Acini	281	93.1328	0
SLC13A2	-0.276628	-4.03303	-3.05515	0.00246784	0.0159276	-1.61268	Acini	281	93.1328	0
WIPI1	0.100484	4.12376	3.05484	0.00247107	0.0159448	-2.38485	Acini	281	93.1328	0
ARHGDIG	0.103331	5.60679	3.05424	0.00247651	0.0159755	-2.45409	Acini	281	93.1328	0
IL1RN	-0.213947	-0.520089	-3.0541	0.00247753	0.0159755	-1.83958	Acini	281	93.1328	0
CABP4	-0.11052	-0.268837	-3.05393	0.00247756	0.0159755	-1.84971	Acini	281	93.1328	0
BTN3A2	-0.104337	3.72666	-3.05302	0.00248591	0.0160256	-2.39837	Acini	281	93.1328	0
STAC	-0.223731	-3.08243	-3.05269	0.00248752	0.0160282	-1.64158	Acini	281	93.1328	0
RNPEP	0.0420839	5.12355	3.05265	0.00248784	0.0160282	-2.45676	Acini	281	93.1328	0
CHST1	-0.137887	0.527771	-3.05262	0.00248806	0.0160282	-1.92811	Acini	281	93.1328	0
OXSM	0.0525656	3.01951	3.05237	0.00249002	0.0160372	-2.25679	Acini	281	93.1328	0
AEN	0.0862998	4.86195	3.05228	0.00249106	0.0160401	-2.44886	Acini	281	93.1328	0
FCGR2A	-0.149296	1.42275	-3.05149	0.00249833	0.0160832	-2.09837	Acini	281	93.1328	0
HSPA2	0.0955014	3.55656	3.0511	0.00250035	0.0160924	-2.33702	Acini	281	93.1328	0
PGAP2	0.0552636	4.46773	3.05009	0.00250844	0.0161408	-2.43783	Acini	281	93.1328	0
BLCAP	-0.0310337	4.78545	-3.04995	0.00250952	0.0161439	-2.4606	Acini	281	93.1328	0
ZC3H12D	-0.151483	-1.10084	-3.04952	0.00251299	0.0161625	-1.76356	Acini	281	93.1328	0
GOLGA1	0.0397658	4.94881	3.04931	0.00251471	0.0161698	-2.46328	Acini	281	93.1328	0
CSNK2A1	0.0376801	5.72313	3.04912	0.00251624	0.0161724	-2.4676	Acini	281	93.1328	0
CDK5R2	-0.172375	-0.227837	-3.04914	0.00251628	0.0161724	-1.87913	Acini	281	93.1328	0
POLR2E	0.0431466	5.57235	3.04863	0.00252026	0.0161939	-2.47044	Acini	281	93.1328	0
PPP1R3G	-0.186622	-2.80915	-3.04856	0.0025208	0.0161939	-1.65648	Acini	281	93.1328	0
ENSG00000254592	-0.253674	-4.40075	-3.04839	0.00252215	0.0161988	-1.62644	Acini	281	93.1328	0
ANP32E	-0.0558724	3.59996	-3.04818	0.00252386	0.0162061	-2.39169	Acini	281	93.1328	0
IRAK2	-0.146621	1.43066	-3.04807	0.00252559	0.0162134	-2.07462	Acini	281	93.1328	0
MYT1	-0.155054	-0.399914	-3.04762	0.00252841	0.0162278	-1.8397	Acini	281	93.1328	0
SLC25A23	-0.0576477	4.84556	-3.04714	0.00253236	0.0162465	-2.47044	Acini	281	93.1328	0
TPPP3	-0.134398	2.77689	-3.04734	0.00253251	0.0162465	-2.28854	Acini	281	93.1328	0
COX6B1	0.050988	5.54663	3.04692	0.00253412	0.0162531	-2.4756	Acini	281	93.1328	0
SMCO4	0.0509335	3.86952	3.0462	0.00254004	0.0162873	-2.39266	Acini	281	93.1328	0
PHYHIPL	-0.125273	2.75725	-3.04609	0.00254244	0.0162989	-2.31933	Acini	281	93.1328	0
CILP	-0.164397	2.80322	-3.04596	0.00254491	0.0163094	-2.30249	Acini	281	93.1328	0
ANGPTL7	-0.244385	-2.66077	-3.04546	0.00254616	0.0163094	-1.68482	Acini	281	93.1328	0
AATK	0.072536	5.62502	3.04542	0.00254639	0.0163094	-2.48002	Acini	281	93.1328	0
ENSG00000260403	0.219109	-2.94966	3.04542	0.00254642	0.0163094	-1.63176	Acini	281	93.1328	0
ADGRF5	-0.0604651	3.8641	-3.04526	0.00254771	0.0163138	-2.43192	Acini	281	93.1328	0
PPP4R2P5	-0.235735	-4.21057	-3.04364	0.00256097	0.016395	-1.63789	Acini	281	93.1328	0
LPAR3	0.0951208	3.58681	3.04332	0.00256375	0.016409	-2.35275	Acini	281	93.1328	0
SQOR	0.0790175	4.93104	3.04266	0.00256908	0.0164393	-2.48014	Acini	281	93.1328	0
COL27A1	-0.0770432	6.42708	-3.04204	0.0025742	0.0164682	-2.46587	Acini	281	93.1328	0
ERCC5	0.0345121	5.44872	3.04134	0.00258001	0.0164957	-2.49212	Acini	281	93.1328	0
ENSG00000309996	0.231671	-2.32567	3.04133	0.00258011	0.0164957	-1.64837	Acini	281	93.1328	0
CHST9	-0.0965982	3.12427	-3.04133	0.00258029	0.0164957	-2.3599	Acini	281	93.1328	0
ENSG00000274383	0.234869	-4.20258	3.0411	0.00258202	0.0165016	-1.68763	Acini	281	93.1328	0
CD1D	-0.134041	0.212722	-3.04105	0.0025824	0.0165016	-1.93926	Acini	281	93.1328	0
EIF3A	0.0854009	8.03378	3.04097	0.00258309	0.0165022	-2.42549	Acini	281	93.1328	0
ATP6AP2	-0.05945	4.94098	-3.04035	0.0025882	0.0165311	-2.49184	Acini	281	93.1328	0
KIF1C	0.0496658	6.97661	3.04011	0.00259022	0.0165401	-2.46562	Acini	281	93.1328	0
SMIM24	-0.200981	0.586637	-3.04026	0.00259145	0.0165442	-2.07772	Acini	281	93.1328	0
PLVAP	-0.0738121	6.36896	-3.03964	0.00259412	0.0165574	-2.47251	Acini	281	93.1328	0
KY	-0.237001	-2.83836	-3.03947	0.00259555	0.0165614	-1.67323	Acini	281	93.1328	0
KLHL3	-0.0870786	2.87606	-3.03942	0.00259595	0.0165614	-2.34323	Acini	281	93.1328	0
ENSG00000298724	0.321402	-4.53419	3.03898	0.00259963	0.0165806	-1.72049	Acini	281	93.1328	0
ENSG00000289064	-0.232187	-3.7111	-3.03892	0.00260016	0.0165806	-1.64869	Acini	281	93.1328	0
LINC02761	0.110134	-0.861193	3.03864	0.00260248	0.0165916	-1.76686	Acini	281	93.1328	0
CYP3A4	0.718195	2.76817	3.0391	0.00260333	0.0165932	-2.16033	Acini	281	93.1328	0
ZSCAN4	-0.263743	-4.83676	-3.03817	0.0026064	0.016606	-1.65776	Acini	281	93.1328	0
CDH20	-0.246118	-3.68258	-3.03816	0.00260652	0.016606	-1.65464	Acini	281	93.1328	0
RPIA	0.0409544	3.87304	3.03796	0.00260815	0.0166105	-2.42646	Acini	281	93.1328	0
IGFBP6	-0.14601	3.34364	-3.03827	0.00260852	0.0166105	-2.4313	Acini	281	93.1328	0
COA8	0.0720934	3.99615	3.03786	0.00260904	0.0166105	-2.43482	Acini	281	93.1328	0
ZNF200	-0.0507587	1.56126	-3.03733	0.00261347	0.0166349	-2.10182	Acini	281	93.1328	0
KMT2B	0.0423643	6.38444	3.03697	0.00261644	0.0166461	-2.4901	Acini	281	93.1328	0
CCDC188	-0.139269	-1.16426	-3.03691	0.00261701	0.0166461	-1.8019	Acini	281	93.1328	0
MRPL54	0.07212	4.09901	3.0369	0.00261704	0.0166461	-2.4442	Acini	281	93.1328	0
C1orf226	0.0911076	2.56899	3.03643	0.00262103	0.0166677	-2.21159	Acini	281	93.1328	0
CDT1	-0.164821	-0.590481	-3.03573	0.00262691	0.0166975	-1.85208	Acini	281	93.1328	0
PARP15	-0.117478	0.246238	-3.03573	0.00262693	0.0166975	-1.9763	Acini	281	93.1328	0
JADE1	0.125552	6.37267	3.03591	0.00262789	0.0166998	-2.49868	Acini	281	93.1328	0
TASL	-0.235096	-2.29521	-3.03543	0.00262948	0.0167061	-1.72404	Acini	281	93.1328	0
UNC13A	-0.158737	2.47905	-3.03523	0.00263373	0.0167292	-2.30243	Acini	281	93.1328	0
NOD2	-0.186077	-0.904911	-3.03461	0.00263643	0.0167425	-1.84211	Acini	281	93.1328	0
MCCC1	0.080958	5.27762	3.03453	0.00263708	0.0167428	-2.51135	Acini	281	93.1328	0
BLVRB	0.0599056	4.62891	3.03405	0.00264113	0.0167623	-2.49395	Acini	281	93.1328	0
GABBR1	-0.0873692	4.92284	-3.03401	0.0026419	0.0167623	-2.50978	Acini	281	93.1328	0
ANKRD16	0.0530429	1.93685	3.03395	0.00264196	0.0167623	-2.14183	Acini	281	93.1328	0
ENSG00000260077	0.113174	2.7056	3.0337	0.00264427	0.0167731	-2.24825	Acini	281	93.1328	0
CCR6	-0.157832	-2.13267	-3.03254	0.00265393	0.0168305	-1.73368	Acini	281	93.1328	0
NMD3	0.0799656	5.21267	3.03238	0.00265526	0.0168336	-2.51634	Acini	281	93.1328	0
COMP	-0.205072	0.822582	-3.03272	0.00265564	0.0168336	-2.19559	Acini	281	93.1328	0
USP48	0.0335821	5.37593	3.03217	0.00265706	0.0168388	-2.51906	Acini	281	93.1328	0
SEPTIN4	-0.0795721	2.46393	-3.03187	0.00265966	0.0168514	-2.28831	Acini	281	93.1328	0
MRPS33	0.0503123	4.1836	3.03103	0.00266684	0.0168829	-2.47264	Acini	281	93.1328	0
SNRPA1	0.0576061	3.90844	3.03102	0.00266692	0.0168829	-2.44283	Acini	281	93.1328	0
ENSG00000302271	0.214255	-2.84323	3.03102	0.00266692	0.0168829	-1.66941	Acini	281	93.1328	0
ZDHHC1	0.0675511	3.76355	3.031	0.00266706	0.0168829	-2.42772	Acini	281	93.1328	0
HERPUD1	0.0958627	8.15024	3.03084	0.00266902	0.01689	-2.45393	Acini	281	93.1328	0
PCGF6	0.0859662	2.61288	3.0307	0.00266959	0.01689	-2.24963	Acini	281	93.1328	0
IRX2-DT	-0.180108	-1.87509	-3.03065	0.00267001	0.01689	-1.76665	Acini	281	93.1328	0
TRAP1	0.0694996	5.37508	3.03052	0.0026712	0.0168923	-2.52397	Acini	281	93.1328	0
ENSG00000183154	0.102206	0.198158	3.0304	0.00267217	0.0168923	-1.8887	Acini	281	93.1328	0
PIP4P2	-0.0711556	1.56001	-3.0304	0.00267222	0.0168923	-2.14288	Acini	281	93.1328	0
SS18L1	0.0434325	3.66008	3.02983	0.00267704	0.0169189	-2.42496	Acini	281	93.1328	0
CCDC163	0.132605	2.43812	3.02968	0.00267907	0.0169279	-2.19603	Acini	281	93.1328	0
CACNG3	-0.288882	-5.19493	-3.02937	0.002681	0.0169362	-1.72399	Acini	281	93.1328	0
CYTH3	-0.0552242	3.94054	-3.02921	0.00268236	0.016941	-2.48295	Acini	281	93.1328	0
SAPCD2	-0.183893	-1.97288	-3.02914	0.00268297	0.016941	-1.7449	Acini	281	93.1328	0
APEH	0.0457291	5.72537	3.02899	0.00268428	0.0169453	-2.52663	Acini	281	93.1328	0
HAUS4	0.0685379	4.46607	3.02855	0.0026881	0.0169656	-2.50015	Acini	281	93.1328	0
TFE3	-0.0429227	4.91705	-3.02841	0.00268925	0.016969	-2.52637	Acini	281	93.1328	0
NOP14	0.061649	4.77362	3.02811	0.0026919	0.0169819	-2.51833	Acini	281	93.1328	0
FBRSL1	0.066732	6.59571	3.02762	0.0026961	0.0170045	-2.51229	Acini	281	93.1328	0
ADSL	0.0516857	5.16431	3.02704	0.00270109	0.017032	-2.53236	Acini	281	93.1328	0
CYB5R1	0.0461948	5.01675	3.02691	0.00270223	0.0170353	-2.53088	Acini	281	93.1328	0
JPT1	-0.0822797	2.34111	-3.0265	0.00270575	0.0170536	-2.27243	Acini	281	93.1328	0
PDK4	0.312502	7.86617	3.02671	0.00270861	0.0170651	-2.48358	Acini	281	93.1328	0
IFIT3	-0.0968381	2.445	-3.02615	0.0027088	0.0170651	-2.29128	Acini	281	93.1328	0
IL12RB2	0.141149	2.65741	3.02616	0.00271007	0.0170692	-2.22592	Acini	281	93.1328	0
POMGNT2	0.0398692	4.05967	3.02583	0.00271157	0.0170748	-2.48065	Acini	281	93.1328	0
ENSG00000293488	-0.231508	-4.28641	-3.02571	0.00271259	0.0170774	-1.68353	Acini	281	93.1328	0
WDR91	0.0821045	5.824	3.02547	0.00271483	0.0170875	-2.53614	Acini	281	93.1328	0
LYPD1	-0.185832	-0.226986	-3.02449	0.00272374	0.0171398	-1.92583	Acini	281	93.1328	0
RPL36	0.0670045	8.37853	3.02411	0.00272652	0.0171494	-2.4595	Acini	281	93.1328	0
OARD1	0.0485666	4.57543	3.02409	0.00272674	0.0171494	-2.52236	Acini	281	93.1328	0
RB1CC1	0.0704989	5.31986	3.024	0.00272753	0.0171494	-2.54273	Acini	281	93.1328	0
SLC26A11	-0.0582543	3.62406	-3.02397	0.00272775	0.0171494	-2.46376	Acini	281	93.1328	0
UBE2M	0.0461938	4.3415	3.0235	0.00273187	0.0171714	-2.51045	Acini	281	93.1328	0
CHGA	-0.191882	5.97175	-3.02341	0.0027367	0.0171979	-2.52189	Acini	281	93.1328	0
PDE4C	-0.188498	-0.46247	-3.0228	0.00273851	0.0172018	-1.92091	Acini	281	93.1328	0
ATP5PD	0.0449777	5.12694	3.02273	0.00273857	0.0172018	-2.54428	Acini	281	93.1328	0
NPDC1	-0.0855995	5.76832	-3.02269	0.0027393	0.0172025	-2.53868	Acini	281	93.1328	0
ATP6V1G2	-0.136128	-1.29588	-3.02221	0.0027432	0.017223	-1.82635	Acini	281	93.1328	0
SERTM2	-0.276535	-4.67356	-3.02213	0.00274383	0.0172231	-1.70176	Acini	281	93.1328	0
HDHD3	0.0655071	5.30986	3.02202	0.0027448	0.0172253	-2.54796	Acini	281	93.1328	0
FRRS1L	-0.17571	-0.608379	-3.02193	0.00274564	0.0172263	-1.91294	Acini	281	93.1328	0
ANKS6	0.0399894	5.0466	3.02186	0.00274621	0.0172263	-2.54549	Acini	281	93.1328	0
RBPMS	-0.0543197	5.4797	-3.02157	0.00274879	0.0172373	-2.5469	Acini	281	93.1328	0
CEP20	0.0488117	4.08379	3.02146	0.00274974	0.0172373	-2.49436	Acini	281	93.1328	0
ANLN	-0.215772	-1.33916	-3.02151	0.00274982	0.0172373	-1.83582	Acini	281	93.1328	0
AAGAB	0.0433742	4.46301	3.02065	0.00275688	0.0172751	-2.52482	Acini	281	93.1328	0
ENSG00000224713	-0.107451	-0.644247	-3.02062	0.00275711	0.0172751	-1.89539	Acini	281	93.1328	0
LINC00839	-0.184781	-1.68011	-3.02046	0.00275857	0.0172804	-1.79415	Acini	281	93.1328	0
VPS39	0.0331025	6.10756	3.02025	0.00276037	0.0172878	-2.54483	Acini	281	93.1328	0
PATL2	-0.142801	-1.03509	-3.01959	0.00276624	0.0173206	-1.86835	Acini	281	93.1328	0
BMS1P20	0.0527043	2.76528	3.01902	0.00277123	0.0173479	-2.30925	Acini	281	93.1328	0
PPP1R7	0.0491566	4.97062	3.01849	0.00277594	0.0173735	-2.55346	Acini	281	93.1328	0
FAM111A	-0.0629395	4.87093	-3.01816	0.00277887	0.0173879	-2.55538	Acini	281	93.1328	0
RPS27	0.068066	9.07807	3.01788	0.00278142	0.0173999	-2.44015	Acini	281	93.1328	0
DPY19L2P3	0.0938253	1.08236	3.01666	0.00279227	0.0174638	-2.05138	Acini	281	93.1328	0
TMTC1	-0.0929261	2.78395	-3.01622	0.00279615	0.0174841	-2.39967	Acini	281	93.1328	0
TMEM161A	0.0468301	4.06689	3.01611	0.00279715	0.0174864	-2.50931	Acini	281	93.1328	0
MMP9	-0.245033	-2.34566	-3.01603	0.00279806	0.0174882	-1.77114	Acini	281	93.1328	0
C15orf48	-0.21804	0.0411655	-3.01599	0.00280025	0.017498	-2.00057	Acini	281	93.1328	0
DRAM1	-0.114001	3.42806	-3.01557	0.00280359	0.0175149	-2.48825	Acini	281	93.1328	0
LINC02739	0.242149	-3.44704	3.01526	0.00280476	0.0175182	-1.71774	Acini	281	93.1328	0
C3orf80	-0.164134	-2.44363	-3.01477	0.0028091	0.0175414	-1.775	Acini	281	93.1328	0
EIF4B	0.0619486	8.41515	3.01428	0.00281353	0.017565	-2.48482	Acini	281	93.1328	0
ENSG00000285534	-0.270341	-5.31641	-3.01397	0.00281634	0.0175786	-1.74077	Acini	281	93.1328	0
NSG1	-0.140405	-0.0865931	-3.01377	0.00281815	0.0175859	-1.97751	Acini	281	93.1328	0
CPB1	0.153775	14.6352	3.0132	0.00282427	0.0176202	-2.15312	Acini	281	93.1328	0
CXXC5	0.0590508	5.9544	3.01293	0.00282566	0.0176243	-2.57145	Acini	281	93.1328	0
ELAC2	0.0330114	5.36167	3.01287	0.0028262	0.0176243	-2.57518	Acini	281	93.1328	0
SLA	-0.146572	2.24993	-3.01302	0.00282703	0.0176255	-2.34732	Acini	281	93.1328	0
ASPA	-0.120255	1.12853	-3.01248	0.00282975	0.0176385	-2.15367	Acini	281	93.1328	0
C1orf21	-0.0798573	3.89687	-3.01212	0.00283295	0.0176544	-2.53435	Acini	281	93.1328	0
RFXAP	0.0624097	2.2236	3.01183	0.00283562	0.0176671	-2.2435	Acini	281	93.1328	0
ACOX3	0.0682128	3.9877	3.01171	0.0028367	0.0176698	-2.50849	Acini	281	93.1328	0
CDC14A	-0.0566192	1.68041	-3.01088	0.00284422	0.0177127	-2.21003	Acini	281	93.1328	0
CLTA	0.0536698	6.1427	3.01006	0.00285161	0.0177547	-2.57497	Acini	281	93.1328	0
ENSG00000299130	0.187701	-1.13323	3.00986	0.00285343	0.0177621	-1.79828	Acini	281	93.1328	0
RXRB	0.0330811	5.45927	3.00909	0.00286048	0.017802	-2.58609	Acini	281	93.1328	0
SNHG26	0.151665	2.36143	3.009	0.00286288	0.0178103	-2.24605	Acini	281	93.1328	0
RHOBTB3	0.144907	7.17446	3.00917	0.00286311	0.0178103	-2.55371	Acini	281	93.1328	0
RAP1GAP	0.090855	7.41821	3.00775	0.00287323	0.0178692	-2.54696	Acini	281	93.1328	0
ENSG00000240291	0.0918615	1.91224	3.0075	0.00287502	0.0178764	-2.19629	Acini	281	93.1328	0
ZNF618	-0.0466739	4.50391	-3.00734	0.00287651	0.0178816	-2.5764	Acini	281	93.1328	0
CINP	0.0562173	4.2168	3.00726	0.00287724	0.0178822	-2.54543	Acini	281	93.1328	0
ENSG00000305326	-0.251231	-5.45899	-3.00669	0.0028824	0.0179102	-1.77664	Acini	281	93.1328	0
CENPC	0.0658248	4.66963	3.00634	0.00288565	0.0179264	-2.57706	Acini	281	93.1328	0
ENSG00000289352	-0.188743	-2.63945	-3.00621	0.00288681	0.0179296	-1.77144	Acini	281	93.1328	0
SNTG1	-0.229739	-2.99878	-3.00594	0.00288933	0.0179412	-1.77405	Acini	281	93.1328	0
GIGYF2	0.037966	5.86049	3.00454	0.00290224	0.0180173	-2.59574	Acini	281	93.1328	0
PRELID2	0.0566436	2.5268	3.00431	0.00290431	0.0180261	-2.32161	Acini	281	93.1328	0
RTN2	-0.0815524	1.1889	-3.004	0.00290718	0.0180399	-2.17259	Acini	281	93.1328	0
WARS2	0.0815586	3.43301	3.00261	0.0029201	0.018116	-2.45975	Acini	281	93.1328	0
NLE1	0.0811526	4.73594	3.00231	0.00292291	0.0181287	-2.58925	Acini	281	93.1328	0
CHMP4C	0.0836358	3.78907	3.00225	0.00292345	0.0181287	-2.50426	Acini	281	93.1328	0
PEX11A	0.0949481	3.40307	3.00201	0.00292575	0.0181389	-2.45757	Acini	281	93.1328	0
ANKRD1	-0.255992	-0.697304	-3.00218	0.00292641	0.0181389	-1.95553	Acini	281	93.1328	0
SLC16A10	0.131843	5.35863	3.00115	0.00293678	0.0181991	-2.6048	Acini	281	93.1328	0
CDH3	-0.158913	0.212313	-3.00017	0.00294311	0.0182342	-2.06557	Acini	281	93.1328	0
RARS2	0.0459504	4.49589	3.00005	0.00294396	0.0182354	-2.58735	Acini	281	93.1328	0
C6orf141	-0.0988938	2.46856	-2.99987	0.00294562	0.0182416	-2.37435	Acini	281	93.1328	0
SUPT5H	0.0349434	6.65515	2.99965	0.00294775	0.0182507	-2.591	Acini	281	93.1328	0
HAAO	0.114684	4.06119	2.99886	0.00295704	0.0183042	-2.5465	Acini	281	93.1328	0
PDLIM4	-0.126092	1.37848	-2.99836	0.00295993	0.0183179	-2.22843	Acini	281	93.1328	0
CNN3	-0.088996	5.98538	-2.99829	0.00296115	0.0183214	-2.60499	Acini	281	93.1328	0
RPL14	0.053864	9.22381	2.99766	0.00296639	0.0183497	-2.48869	Acini	281	93.1328	0
PDXP	0.0738679	3.14559	2.99739	0.00296895	0.0183574	-2.42924	Acini	281	93.1328	0
PRKAR1B-AS1	-0.19996	-2.91965	-2.99733	0.00296952	0.0183574	-1.7838	Acini	281	93.1328	0
HES7	-0.236803	-4.19679	-2.99724	0.0029704	0.0183574	-1.7581	Acini	281	93.1328	0
GAMT	0.120622	6.34752	2.99747	0.00297078	0.0183574	-2.61103	Acini	281	93.1328	0
KLHDC10	0.0319256	5.34061	2.99718	0.00297094	0.0183574	-2.62082	Acini	281	93.1328	0
FABP5	-0.110336	2.59802	-2.99692	0.00297416	0.0183732	-2.43166	Acini	281	93.1328	0
CXCL6	-0.277996	0.878528	-2.99706	0.00297607	0.0183809	-2.17219	Acini	281	93.1328	0
TALDO1	0.0547165	5.82321	2.99596	0.00298251	0.018413	-2.62186	Acini	281	93.1328	0
ENSG00000295155	0.39509	-5.0237	2.99595	0.00298261	0.018413	-1.87407	Acini	281	93.1328	0
CD59	-0.0600187	7.55522	-2.99564	0.00298548	0.0184257	-2.56458	Acini	281	93.1328	0
IL7	-0.161538	-0.52588	-2.99559	0.00298599	0.0184257	-1.97729	Acini	281	93.1328	0
CTU2	0.0582054	3.02422	2.99524	0.0029893	0.0184413	-2.42116	Acini	281	93.1328	0
CLXN	0.249557	0.686081	2.99547	0.00298985	0.0184413	-2.02836	Acini	281	93.1328	0
IRF4	-0.173106	-1.70022	-2.99509	0.00299069	0.0184423	-1.88112	Acini	281	93.1328	0
FAHD2B	0.0631356	2.81176	2.9949	0.00299251	0.0184495	-2.38964	Acini	281	93.1328	0
MGMT	0.0680861	4.00396	2.99475	0.00299394	0.0184542	-2.55886	Acini	281	93.1328	0
SRPX	-0.125271	4.30682	-2.99496	0.00299475	0.0184551	-2.6089	Acini	281	93.1328	0
ADGRA3	0.047973	5.02228	2.9943	0.00299823	0.0184724	-2.62532	Acini	281	93.1328	0
SRD5A3	0.0776342	3.66114	2.99411	0.00300003	0.0184794	-2.51051	Acini	281	93.1328	0
MTRFR	-0.0452856	2.94147	-2.99398	0.00300126	0.0184822	-2.45417	Acini	281	93.1328	0
LPCAT1	-0.0804233	4.18508	-2.99392	0.00300182	0.0184822	-2.59676	Acini	281	93.1328	0
SLC25A10	0.0874299	4.88184	2.9939	0.00300258	0.0184828	-2.62048	Acini	281	93.1328	0
LRFN4	-0.101888	1.1567	-2.99368	0.00300419	0.0184886	-2.18622	Acini	281	93.1328	0
PRPS2	0.124881	5.14112	2.99371	0.00300668	0.0184998	-2.62575	Acini	281	93.1328	0
FCHSD1	-0.055129	3.76057	-2.99286	0.00301197	0.0185282	-2.57327	Acini	281	93.1328	0
FOLR2	-0.160921	0.723377	-2.99264	0.00301487	0.0185404	-2.13559	Acini	281	93.1328	0
ZNF559	-0.0749209	2.74761	-2.99251	0.00301529	0.0185404	-2.44144	Acini	281	93.1328	0
ENSG00000261798	0.156688	-1.44301	2.99223	0.00301798	0.0185528	-1.84078	Acini	281	93.1328	0
CDK1	-0.180911	-1.02944	-2.99203	0.00301989	0.0185604	-1.93123	Acini	281	93.1328	0
RPS12	0.057978	9.49361	2.9917	0.00302308	0.0185759	-2.49204	Acini	281	93.1328	0
SLC25A53	-0.0672284	1.02049	-2.99125	0.00302738	0.0185982	-2.1698	Acini	281	93.1328	0
DMBT1	-0.260641	0.866819	-2.99153	0.00302877	0.0186002	-2.23792	Acini	281	93.1328	0
ZC3H11B	-0.190127	-3.69217	-2.99108	0.00302905	0.0186002	-1.7761	Acini	281	93.1328	0
RPL3	0.0716104	11.1475	2.9906	0.00303364	0.0186242	-2.394	Acini	281	93.1328	0
SOX6	-0.0616966	3.76534	-2.99017	0.0030378	0.0186421	-2.57902	Acini	281	93.1328	0
ENSG00000234139	0.20074	-2.68514	2.99016	0.00303789	0.0186421	-1.77829	Acini	281	93.1328	0
CTSL	0.0655404	5.57028	2.98986	0.00304074	0.0186555	-2.64154	Acini	281	93.1328	0
ENSG00000297849	-0.286776	-1.51448	-2.98977	0.00304426	0.0186729	-1.94119	Acini	281	93.1328	0
CD19	-0.252412	-4.25059	-2.98942	0.00304502	0.0186734	-1.77996	Acini	281	93.1328	0
LINC00992	0.117158	0.767337	2.98925	0.00304667	0.0186794	-2.08115	Acini	281	93.1328	0
SKA2	-0.0505481	2.95151	-2.98896	0.00304946	0.0186924	-2.46879	Acini	281	93.1328	0
COILP1	-0.238687	-4.1876	-2.98844	0.00305449	0.0187191	-1.78245	Acini	281	93.1328	0
VCF1	0.0428232	2.97762	2.98744	0.00306414	0.018774	-2.4465	Acini	281	93.1328	0
MTCH1	0.048709	7.23523	2.98646	0.00307367	0.0188282	-2.61015	Acini	281	93.1328	0
POLB	0.0477542	2.94251	2.98637	0.00307459	0.0188298	-2.44065	Acini	281	93.1328	0
ATP23	0.0794679	1.47863	2.98581	0.00308004	0.018859	-2.19723	Acini	281	93.1328	0
MRPL27	0.0492949	4.13721	2.98485	0.00308938	0.0189119	-2.60373	Acini	281	93.1328	0
GDPD3	-0.13375	-1.35275	-2.98464	0.00309151	0.0189208	-1.92805	Acini	281	93.1328	0
NANS	0.0684444	4.43161	2.98453	0.00309258	0.0189232	-2.61803	Acini	281	93.1328	0
ENSG00000306173	0.215797	-1.53199	2.98407	0.00309703	0.0189462	-1.84656	Acini	281	93.1328	0
PTPRN	-0.189149	4.22998	-2.98435	0.00309875	0.0189492	-2.63256	Acini	281	93.1328	0
SKIL	-0.0769787	4.03607	-2.98388	0.00309889	0.0189492	-2.62083	Acini	281	93.1328	0
AHI1	0.0804979	4.92304	2.98375	0.00310023	0.0189532	-2.6493	Acini	281	93.1328	0
ZNF672	0.0432294	4.53249	2.98366	0.0031011	0.0189544	-2.63638	Acini	281	93.1328	0
ABCA5	0.0773209	6.59517	2.98352	0.00310243	0.0189583	-2.6409	Acini	281	93.1328	0
ECHDC2	0.0663748	6.28932	2.98305	0.00310709	0.0189826	-2.64937	Acini	281	93.1328	0
SCIMP	-0.166048	-1.87736	-2.98291	0.00310842	0.0189865	-1.88302	Acini	281	93.1328	0
ABHD18	0.0713792	4.10204	2.98273	0.00311026	0.0189935	-2.60454	Acini	281	93.1328	0
ENSG00000289428	-0.152384	-2.76873	-2.98217	0.0031157	0.0190186	-1.824	Acini	281	93.1328	0
CCNO	0.0926721	3.51825	2.98217	0.00311573	0.0190186	-2.51281	Acini	281	93.1328	0
UPB1	-0.186632	-2.28055	-2.98199	0.0031175	0.0190252	-1.88494	Acini	281	93.1328	0
AMPH	-0.107685	0.93826	-2.98169	0.00312051	0.0190393	-2.18632	Acini	281	93.1328	0
HPCAL1	0.0592366	4.96149	2.9815	0.00312235	0.0190464	-2.65776	Acini	281	93.1328	0
BANK1	-0.14853	-0.856202	-2.98137	0.00312367	0.0190482	-1.99676	Acini	281	93.1328	0
RAB23	-0.0936774	0.430253	-2.98133	0.00312402	0.0190482	-2.12293	Acini	281	93.1328	0
FAM114A2	0.0480072	4.33645	2.98078	0.0031295	0.0190774	-2.63191	Acini	281	93.1328	0
BZW2	0.0669946	4.47809	2.97967	0.00314045	0.01914	-2.63982	Acini	281	93.1328	0
ERN1	0.101705	6.90847	2.97966	0.00314209	0.0191425	-2.6476	Acini	281	93.1328	0
RNLS	0.0624994	1.6566	2.97949	0.00314225	0.0191425	-2.23921	Acini	281	93.1328	0
SNAP29	0.0533135	3.93162	2.97912	0.00314595	0.0191608	-2.60418	Acini	281	93.1328	0
LINC01182	-0.237945	-4.76031	-2.97898	0.00314735	0.0191651	-1.81256	Acini	281	93.1328	0
TIAM2	-0.0806316	1.23107	-2.97856	0.0031515	0.0191862	-2.22706	Acini	281	93.1328	0
ENSG00000298162	-0.250408	-5.00255	-2.97833	0.00315383	0.0191885	-1.8282	Acini	281	93.1328	0
RPS13	0.0516085	8.3457	2.97832	0.00315391	0.0191885	-2.59219	Acini	281	93.1328	0
PTGER4	0.177773	4.96674	2.97875	0.00315396	0.0191885	-2.65597	Acini	281	93.1328	0
SUN2	0.0750113	6.42822	2.97819	0.00315517	0.0191916	-2.65947	Acini	281	93.1328	0
FBXL2	-0.0628501	1.99196	-2.97768	0.00316025	0.0192183	-2.3477	Acini	281	93.1328	0
ENSG00000288813	-0.119918	0.177416	-2.97751	0.00316199	0.0192247	-2.09721	Acini	281	93.1328	0
FABP3	-0.155811	-0.812848	-2.9773	0.00316411	0.0192334	-2.00664	Acini	281	93.1328	0
CNPPD1	0.0644598	5.41733	2.97656	0.00317146	0.0192738	-2.6802	Acini	281	93.1328	0
DHX16	0.0385715	5.31423	2.97632	0.00317393	0.0192846	-2.68073	Acini	281	93.1328	0
KCNN3	-0.124814	-0.0646972	-2.97587	0.00317836	0.0193073	-2.09626	Acini	281	93.1328	0
RPLP0P2	-0.221751	-3.32238	-2.97562	0.00318092	0.0193185	-1.82834	Acini	281	93.1328	0
HEATR6	-0.0491202	3.56881	-2.97488	0.00318839	0.0193583	-2.59778	Acini	281	93.1328	0
IGF1R	0.0538483	6.33204	2.97476	0.00318952	0.0193583	-2.67191	Acini	281	93.1328	0
ENSG00000251529	0.264738	-1.74878	2.97475	0.00318967	0.0193583	-1.83926	Acini	281	93.1328	0
ZNF483	-0.0836094	3.17669	-2.97469	0.00319025	0.0193583	-2.56964	Acini	281	93.1328	0
ERCC1	0.0376443	4.64442	2.97449	0.0031923	0.0193633	-2.66956	Acini	281	93.1328	0
BCAS4	-0.0926438	-0.13433	-2.97447	0.00319248	0.0193633	-2.06687	Acini	281	93.1328	0
ENSG00000229425	-0.241746	-2.88817	-2.97428	0.00319451	0.0193692	-1.8741	Acini	281	93.1328	0
ELL	0.0468216	3.98792	2.97424	0.00319485	0.0193692	-2.62342	Acini	281	93.1328	0
DBIL5P	-0.169676	-3.5752	-2.97414	0.00319586	0.0193711	-1.81831	Acini	281	93.1328	0
ORC5	0.0803717	3.3993	2.97398	0.0031974	0.0193761	-2.54127	Acini	281	93.1328	0
SYT6	0.197048	2.26952	2.97389	0.00320157	0.0193972	-2.31202	Acini	281	93.1328	0
TMEM63C	-0.118995	2.51212	-2.97357	0.00320267	0.0193982	-2.47178	Acini	281	93.1328	0
P4HA2-AS1	0.232679	-4.11161	2.97341	0.00320314	0.0193982	-1.8407	Acini	281	93.1328	0
GRAMD1C	0.0738197	4.33811	2.97271	0.00321026	0.0194371	-2.65321	Acini	281	93.1328	0
CTRC	0.15855	12.7551	2.97273	0.00321233	0.0194453	-2.36887	Acini	281	93.1328	0
ERMARD	0.0530609	3.65883	2.97241	0.00321329	0.0194469	-2.58924	Acini	281	93.1328	0
SLC6A2	-0.298276	-4.7862	-2.97109	0.00322673	0.019524	-1.83051	Acini	281	93.1328	0
HHAT	-0.0751838	1.61325	-2.97086	0.00322903	0.0195336	-2.31246	Acini	281	93.1328	0
ZNF48	0.0509085	2.90591	2.97075	0.00323017	0.0195363	-2.48798	Acini	281	93.1328	0
SLC22A5	0.0472282	4.07951	2.97044	0.0032334	0.0195499	-2.64115	Acini	281	93.1328	0
GRAMD2A	-0.131924	-1.7858	-2.97039	0.00323384	0.0195499	-1.92567	Acini	281	93.1328	0
CRISPLD2	-0.135154	5.0993	-2.9697	0.00324434	0.0196091	-2.69348	Acini	281	93.1328	0
VRK3	0.0429524	4.38213	2.96906	0.0032475	0.0196239	-2.67137	Acini	281	93.1328	0
KCND2	-0.164492	-1.78061	-2.96882	0.00324993	0.0196343	-1.94374	Acini	281	93.1328	0
C4B	-0.262241	2.99885	-2.96847	0.00325844	0.0196814	-2.58619	Acini	281	93.1328	0
XKR7	-0.168128	-1.01807	-2.96765	0.00326191	0.0196981	-2.01354	Acini	281	93.1328	0
INHBA-AS1	-0.265853	-4.28893	-2.96719	0.00326665	0.0197224	-1.83513	Acini	281	93.1328	0
METTL4	-0.0549996	2.03479	-2.96694	0.00326921	0.0197336	-2.38623	Acini	281	93.1328	0
B4GALT7	0.0538083	4.37295	2.9668	0.00327065	0.019738	-2.67389	Acini	281	93.1328	0
RPS3A	0.0521183	8.60268	2.96563	0.00328274	0.0198066	-2.61562	Acini	281	93.1328	0
CCNJL	-0.156359	-1.86209	-2.96537	0.00328548	0.0198188	-1.9395	Acini	281	93.1328	0
TMEM59L	-0.125227	1.15868	-2.96497	0.00328962	0.0198395	-2.30519	Acini	281	93.1328	0
ENSG00000302422	-0.231039	-4.75039	-2.96472	0.00329214	0.0198503	-1.85411	Acini	281	93.1328	0
EMP1	-0.119959	4.80556	-2.96465	0.0032957	0.0198675	-2.70867	Acini	281	93.1328	0
SLC41A1	0.0935126	6.86297	2.96307	0.00331031	0.0199491	-2.69437	Acini	281	93.1328	0
GIPR	-0.0858709	3.56567	-2.96294	0.00331069	0.0199491	-2.64477	Acini	281	93.1328	0
ENSG00000242593	0.275378	-3.09034	2.9622	0.00331834	0.0199909	-1.84849	Acini	281	93.1328	0
HLX	-0.0935687	1.32583	-2.9616	0.00332466	0.0200246	-2.31668	Acini	281	93.1328	0
LINC02518	0.264447	-1.8794	2.96122	0.00332873	0.0200448	-1.87802	Acini	281	93.1328	0
LAMC1	-0.0782246	6.178	-2.95972	0.00334438	0.0201344	-2.71045	Acini	281	93.1328	0
ATP9B	0.0425077	3.8489	2.95961	0.00334558	0.0201344	-2.65219	Acini	281	93.1328	0
NELFA	0.046319	4.5089	2.95959	0.00334579	0.0201344	-2.7076	Acini	281	93.1328	0
TMEM26	-0.238884	-3.37452	-2.95842	0.00335811	0.0202041	-1.87763	Acini	281	93.1328	0
CCDC22	0.0348602	3.79981	2.95787	0.00336389	0.0202288	-2.65024	Acini	281	93.1328	0
NDUFS2	0.0309027	5.78056	2.95778	0.00336482	0.0202288	-2.73106	Acini	281	93.1328	0
ENSG00000277548	0.10992	-1.07093	2.95774	0.00336523	0.0202288	-1.96784	Acini	281	93.1328	0
TMSB15B-AS1	-0.212621	-3.47697	-2.95774	0.00336528	0.0202288	-1.86357	Acini	281	93.1328	0
ADAM8	-0.0773541	2.71963	-2.95768	0.00336586	0.0202288	-2.54206	Acini	281	93.1328	0
ENSG00000261572	0.0778564	2.63759	2.95753	0.00336747	0.0202341	-2.45542	Acini	281	93.1328	0
ENSG00000253445	-0.137941	-1.68185	-2.95734	0.00336946	0.0202416	-1.96897	Acini	281	93.1328	0
DVL2	-0.0425965	4.03546	-2.95698	0.00337333	0.0202605	-2.69458	Acini	281	93.1328	0
PRR19	-0.159045	-2.31088	-2.95676	0.00337563	0.0202699	-1.91812	Acini	281	93.1328	0
RYR1	-0.133435	0.111932	-2.95636	0.00337992	0.0202913	-2.16604	Acini	281	93.1328	0
SLC9C1	0.115756	0.0348391	2.95561	0.0033879	0.0203348	-2.08638	Acini	281	93.1328	0
RHOD	0.0760545	3.96904	2.95517	0.00339256	0.0203583	-2.66491	Acini	281	93.1328	0
C22orf42	-0.212438	-1.6431	-2.95471	0.00339763	0.0203843	-1.98997	Acini	281	93.1328	0
CEP170B	0.0530297	6.48112	2.9542	0.0034029	0.0204115	-2.72787	Acini	281	93.1328	0
ENSG00000271009	-0.113476	-0.48489	-2.95402	0.0034048	0.0204185	-2.09692	Acini	281	93.1328	0
RSPRY1	0.0473574	4.6035	2.9538	0.0034072	0.0204273	-2.72727	Acini	281	93.1328	0
ZNF667-AS1	-0.0725718	2.50203	-2.95375	0.00340775	0.0204273	-2.5019	Acini	281	93.1328	0
NEU1	0.0505555	5.16579	2.95362	0.00340915	0.0204313	-2.74414	Acini	281	93.1328	0
DLX1	-0.230799	-4.04713	-2.95312	0.00341452	0.020459	-1.87018	Acini	281	93.1328	0
AHCY	0.0635448	7.03325	2.95302	0.00341554	0.0204607	-2.71668	Acini	281	93.1328	0
BRSK2	0.0890562	6.78453	2.95291	0.00341745	0.0204678	-2.72559	Acini	281	93.1328	0
PCMTD1	0.0643241	6.50742	2.95274	0.00341855	0.0204699	-2.73225	Acini	281	93.1328	0
FETUB	0.348486	-5.54372	2.95214	0.00342501	0.0205023	-1.99024	Acini	281	93.1328	0
IL18BP	-0.0868474	3.3646	-2.9521	0.00342543	0.0205023	-2.644	Acini	281	93.1328	0
OSGIN2	-0.0577908	2.20831	-2.95192	0.00342739	0.0205095	-2.45802	Acini	281	93.1328	0
DNAJC19	0.0441411	3.8161	2.95183	0.00342834	0.0205108	-2.66739	Acini	281	93.1328	0
PLS3	-0.0698651	5.07331	-2.95128	0.00343427	0.0205418	-2.75034	Acini	281	93.1328	0
LINC01270	-0.176783	-2.68862	-2.95117	0.00343545	0.0205445	-1.91748	Acini	281	93.1328	0
VSTM2A	-0.267953	-4.09153	-2.95047	0.00344298	0.020585	-1.88281	Acini	281	93.1328	0
ENSG00000295225	-0.281246	-4.97401	-2.95028	0.00344499	0.0205926	-1.89337	Acini	281	93.1328	0
ENSG00000301462	0.169827	-1.55808	2.95019	0.003446	0.0205942	-1.93777	Acini	281	93.1328	0
ENSG00000231204	-0.247885	-4.79799	-2.94983	0.00344986	0.0206128	-1.88987	Acini	281	93.1328	0
ATG2A	0.0549127	5.20665	2.94969	0.00345139	0.0206175	-2.75599	Acini	281	93.1328	0
CD22	-0.14614	-0.346993	-2.9495	0.00345352	0.0206257	-2.12069	Acini	281	93.1328	0
FNDC5	-0.110405	-0.652156	-2.94901	0.00345884	0.0206516	-2.07793	Acini	281	93.1328	0
CALN1	-0.178041	0.742203	-2.94918	0.00345934	0.0206516	-2.33346	Acini	281	93.1328	0
FNBP4	0.0471189	6.31188	2.9484	0.00346539	0.0206833	-2.74767	Acini	281	93.1328	0
DRG1	0.0657343	4.71874	2.94822	0.00346737	0.0206905	-2.74633	Acini	281	93.1328	0
UPF3A	0.0742085	5.02438	2.94815	0.00346809	0.0206905	-2.75691	Acini	281	93.1328	0
DGCR6L	0.0503841	4.10255	2.94792	0.0034706	0.020701	-2.70709	Acini	281	93.1328	0
C5orf58	-0.229746	-3.59866	-2.9475	0.00347526	0.0207226	-1.88906	Acini	281	93.1328	0
PAG1	0.129036	4.48292	2.94774	0.00347572	0.0207226	-2.7167	Acini	281	93.1328	0
GNAQ	-0.0422997	4.93431	-2.94717	0.00347878	0.0207364	-2.76079	Acini	281	93.1328	0
TBC1D22A	0.0474565	4.57933	2.94619	0.00348946	0.0207915	-2.74771	Acini	281	93.1328	0
CXCL16	-0.113497	3.97105	-2.9464	0.00348953	0.0207915	-2.72113	Acini	281	93.1328	0
AMOTL2	-0.0931653	4.97756	-2.94619	0.00349073	0.0207942	-2.76388	Acini	281	93.1328	0
CX3CR1	-0.206005	-0.36631	-2.94573	0.00349617	0.0208181	-2.14939	Acini	281	93.1328	0
ATP5MC2	0.0515571	7.03794	2.94557	0.00349625	0.0208181	-2.73627	Acini	281	93.1328	0
DIPK1C	-0.267386	-4.88267	-2.94527	0.00349955	0.0208333	-1.90331	Acini	281	93.1328	0
GOLGA8T	0.133835	-0.895953	2.94511	0.00350133	0.0208355	-2.01442	Acini	281	93.1328	0
PSMB1	0.0409078	5.96234	2.9451	0.00350142	0.0208355	-2.76479	Acini	281	93.1328	0
ACKR3	0.102926	4.86946	2.94349	0.00352102	0.0209476	-2.76065	Acini	281	93.1328	0
GJD3	-0.126263	-1.06562	-2.94249	0.00353019	0.0209976	-2.06428	Acini	281	93.1328	0
TLCD3B	-0.151989	-2.24315	-2.94234	0.00353184	0.0210028	-1.97911	Acini	281	93.1328	0
ENSG00000295750	0.220082	-3.64322	2.94227	0.00353258	0.0210028	-1.90743	Acini	281	93.1328	0
TRHDE-AS1	0.0806704	4.66929	2.94191	0.00353666	0.0210225	-2.75632	Acini	281	93.1328	0
PIGP	0.0604329	3.3244	2.94048	0.00355249	0.0211121	-2.62412	Acini	281	93.1328	0
ENSG00000290015	-0.147799	-2.1099	-2.93946	0.00356378	0.021168	-1.99042	Acini	281	93.1328	0
ZNF154	-0.0642318	2.44828	-2.93945	0.00356396	0.021168	-2.53699	Acini	281	93.1328	0
ENSG00000275025	0.25041	-4.03619	2.93943	0.00356418	0.021168	-1.92125	Acini	281	93.1328	0
ENSG00000276772	0.123636	0.023748	2.93906	0.00356825	0.0211831	-2.1293	Acini	281	93.1328	0
LINC03007	-0.179532	-2.01492	-2.93906	0.00356826	0.0211831	-2.00759	Acini	281	93.1328	0
ATP6V0A2	0.0493086	4.00443	2.93751	0.00358563	0.0212817	-2.7263	Acini	281	93.1328	0
GTF2E2	0.0963128	4.97156	2.93745	0.00358778	0.0212898	-2.78343	Acini	281	93.1328	0
GOSR2	0.0403392	5.50558	2.93723	0.00358874	0.021291	-2.79246	Acini	281	93.1328	0
KCTD7	-0.0593636	3.19881	-2.93656	0.00359627	0.0213311	-2.66651	Acini	281	93.1328	0
FOXD2	-0.169965	-3.0409	-2.93572	0.00360571	0.0213825	-1.94166	Acini	281	93.1328	0
ZNF354A	0.0486825	3.386	2.93509	0.00361285	0.0214203	-2.65915	Acini	281	93.1328	0
ENSG00000295267	0.146173	-1.3161	2.93486	0.0036154	0.0214308	-2.00538	Acini	281	93.1328	0
PLEKHH3	0.135467	6.41689	2.93424	0.00362623	0.0214904	-2.7914	Acini	281	93.1328	0
GIMAP7	-0.0842875	1.92798	-2.93375	0.00362805	0.0214943	-2.48275	Acini	281	93.1328	0
TNFSF13B	-0.125172	0.636308	-2.93371	0.00362844	0.0214943	-2.28626	Acini	281	93.1328	0
CITED1	0.179384	-1.69845	2.93361	0.00362961	0.0214966	-1.96738	Acini	281	93.1328	0
RGS22	-0.170248	-2.4193	-2.9334	0.003632	0.0215061	-1.98513	Acini	281	93.1328	0
MTPN	-0.0533172	4.92257	-2.93321	0.00363417	0.0215138	-2.80026	Acini	281	93.1328	0
ESYT1	0.0688529	6.32968	2.93312	0.00363516	0.0215138	-2.79177	Acini	281	93.1328	0
C15orf61	0.0645511	1.57523	2.93308	0.00363563	0.0215138	-2.36513	Acini	281	93.1328	0
C3	-0.257824	7.96218	-2.93285	0.00364357	0.0215562	-2.70598	Acini	281	93.1328	0
TPST2	0.107755	8.52116	2.9322	0.00364741	0.0215744	-2.7235	Acini	281	93.1328	0
GTSE1	-0.214157	-2.06323	-2.93155	0.00365303	0.021603	-2.00466	Acini	281	93.1328	0
SMG9	-0.0569056	3.38953	-2.93082	0.0036613	0.0216473	-2.70046	Acini	281	93.1328	0
RPL30	0.0552124	7.70832	2.93047	0.00366532	0.0216629	-2.75598	Acini	281	93.1328	0
ENSG00000289089	-0.251419	-5.7374	-2.93046	0.00366551	0.0216629	-1.98611	Acini	281	93.1328	0
PI15	-0.238285	-0.840678	-2.93027	0.00366958	0.0216823	-2.12215	Acini	281	93.1328	0
GRSF1	0.0541818	5.93953	2.92949	0.00367653	0.0217187	-2.80991	Acini	281	93.1328	0
ZNF225-AS1	-0.109783	-0.932234	-2.92917	0.00368024	0.021736	-2.10981	Acini	281	93.1328	0
RTCB	0.0544474	5.40846	2.92896	0.00368271	0.021746	-2.81594	Acini	281	93.1328	0
NAV1	-0.0704019	4.22724	-2.92859	0.00368689	0.021766	-2.79011	Acini	281	93.1328	0
LTN1	0.0528167	5.13088	2.92797	0.00369408	0.0218038	-2.81605	Acini	281	93.1328	0
BBX	-0.0475497	4.62631	-2.92726	0.00370228	0.0218476	-2.81063	Acini	281	93.1328	0
ZNF582	-0.0832201	-0.347244	-2.92694	0.00370592	0.0218644	-2.1672	Acini	281	93.1328	0
SPMIP1	-0.103436	-1.45276	-2.92628	0.00371362	0.0219051	-2.06779	Acini	281	93.1328	0
PET117	0.0830829	-0.944246	2.92609	0.00371575	0.021913	-2.06471	Acini	281	93.1328	0
DECR1	0.0421467	4.86376	2.92579	0.00371924	0.021929	-2.81652	Acini	281	93.1328	0
BIRC3	-0.167656	3.9349	-2.92587	0.00372289	0.0219458	-2.78008	Acini	281	93.1328	0
MTHFD2P1	-0.240789	-4.90339	-2.92486	0.00373002	0.0219831	-1.94732	Acini	281	93.1328	0
GJA1	-0.143158	3.5153	-2.92508	0.00373121	0.0219855	-2.7475	Acini	281	93.1328	0
CCDC171	0.076739	1.6092	2.9246	0.00373309	0.0219918	-2.38533	Acini	281	93.1328	0
WWP1-AS1	-0.115364	-0.0811225	-2.92436	0.00373583	0.0220033	-2.22134	Acini	281	93.1328	0
APLP2	-0.0551232	7.22869	-2.92406	0.0037393	0.0220191	-2.78091	Acini	281	93.1328	0
LNX2	0.0747657	4.92987	2.92395	0.00374067	0.0220224	-2.82047	Acini	281	93.1328	0
MROCKI	-0.136369	-1.10338	-2.92356	0.0037452	0.0220444	-2.12214	Acini	281	93.1328	0
ENSG00000254398	0.18403	-3.31844	2.92263	0.00375607	0.0221037	-1.94768	Acini	281	93.1328	0
ZNF551	-0.0549772	1.89119	-2.92252	0.00375732	0.0221064	-2.48459	Acini	281	93.1328	0
ENSG00000261114	0.129559	1.33016	2.92205	0.00376283	0.0221341	-2.32464	Acini	281	93.1328	0
DKFZP434A062	0.31882	-2.70308	2.92185	0.00376576	0.0221466	-1.95392	Acini	281	93.1328	0
KCNH1	-0.19301	-2.61901	-2.9216	0.00376807	0.0221555	-1.99494	Acini	281	93.1328	0
C1QA	-0.143443	3.54867	-2.92159	0.00377206	0.0221743	-2.76965	Acini	281	93.1328	0
MAILR	0.120452	3.52507	2.92115	0.00377542	0.0221893	-2.68204	Acini	281	93.1328	0
IHH	-0.249662	-4.32482	-2.92057	0.00378023	0.0222129	-1.95217	Acini	281	93.1328	0
HTR7	-0.230078	-3.47427	-2.92031	0.00378323	0.0222258	-1.96452	Acini	281	93.1328	0
FMOD	-0.100785	4.20329	-2.92035	0.0037846	0.0222291	-2.81513	Acini	281	93.1328	0
MATCAP2	0.0472533	3.72221	2.9197	0.00379041	0.0222585	-2.74438	Acini	281	93.1328	0
ENSG00000304354	-0.151421	-2.3051	-2.91924	0.00379586	0.0222858	-2.03294	Acini	281	93.1328	0
XCR1	-0.262467	-4.03234	-2.91908	0.00379777	0.0222923	-1.95815	Acini	281	93.1328	0
CCK	0.320403	-3.67041	2.91836	0.00380629	0.0223375	-1.96634	Acini	281	93.1328	0
MLH3	-0.0369105	3.91013	-2.91792	0.00381149	0.0223629	-2.78971	Acini	281	93.1328	0
NUBP1	0.0558383	2.51388	2.91786	0.00381223	0.0223629	-2.56003	Acini	281	93.1328	0
TSHZ1	-0.0509317	3.81306	-2.91775	0.00381352	0.0223658	-2.7887	Acini	281	93.1328	0
FAM47E	0.089789	3.61623	2.91768	0.00381442	0.0223663	-2.72821	Acini	281	93.1328	0
ENSG00000304143	-0.206434	-4.15148	-2.91726	0.00381933	0.0223904	-1.96049	Acini	281	93.1328	0
EMX2OS	-0.171459	-1.8174	-2.91694	0.00382314	0.0224033	-2.08097	Acini	281	93.1328	0
RPL27A	0.0494333	9.04314	2.91694	0.00382316	0.0224033	-2.72972	Acini	281	93.1328	0
ENSG00000286808	0.0723316	2.59581	2.91673	0.00382566	0.0224132	-2.57092	Acini	281	93.1328	0
SYNGR2	0.0472169	6.98151	2.91605	0.00383373	0.0224557	-2.82226	Acini	281	93.1328	0
CCNH	0.0471131	3.70099	2.91592	0.0038353	0.0224602	-2.75339	Acini	281	93.1328	0
MCUR1	0.068654	4.26203	2.91552	0.0038401	0.0224836	-2.80231	Acini	281	93.1328	0
GUCY1B1	-0.0752723	3.22139	-2.91536	0.00384195	0.0224896	-2.71885	Acini	281	93.1328	0
LINC02609	0.0822379	2.05234	2.9151	0.00384507	0.0225011	-2.48338	Acini	281	93.1328	0
REXO1	0.043117	4.71007	2.91506	0.00384554	0.0225011	-2.8425	Acini	281	93.1328	0
KLHL5	-0.0934382	3.60545	-2.91451	0.00385287	0.0225393	-2.77421	Acini	281	93.1328	0
ENSG00000224945	0.21184	1.57994	2.9146	0.0038548	0.0225427	-2.41793	Acini	281	93.1328	0
LGALS9	-0.134709	3.44295	-2.91454	0.00385509	0.0225427	-2.76521	Acini	281	93.1328	0
DIP2C	-0.0420431	4.25038	-2.91396	0.00385873	0.0225592	-2.83052	Acini	281	93.1328	0
ULBP3	-0.115444	-0.582905	-2.91386	0.00385993	0.0225604	-2.17636	Acini	281	93.1328	0
ENSG00000308546	0.33139	-5.20363	2.91381	0.00386056	0.0225604	-2.06342	Acini	281	93.1328	0
CYP3A43	0.540743	1.01792	2.9141	0.00386264	0.0225678	-2.27823	Acini	281	93.1328	0
ENSG00000273449	0.116678	-0.261412	2.9131	0.00386909	0.0225989	-2.16119	Acini	281	93.1328	0
CABP7	-0.174344	1.17435	-2.91325	0.00386959	0.0225989	-2.4191	Acini	281	93.1328	0
NLRP12	-0.222033	-2.24123	-2.91297	0.00387062	0.0226001	-2.05363	Acini	281	93.1328	0
ZNF469	-0.136501	0.3146	-2.91287	0.00387177	0.0226021	-2.30379	Acini	281	93.1328	0
METTL14-DT	-0.142773	-2.21952	-2.91249	0.00387636	0.0226241	-2.04682	Acini	281	93.1328	0
TTC36-AS1	0.101701	-1.07374	2.91213	0.00388069	0.0226446	-2.09451	Acini	281	93.1328	0
IFITM2	-0.115443	4.86697	-2.91158	0.00389033	0.0226961	-2.85947	Acini	281	93.1328	0
PPP1R14D	-0.221066	-3.702	-2.91126	0.00389125	0.0226966	-1.9788	Acini	281	93.1328	0
PROSER1	0.0451785	5.23118	2.91111	0.00389297	0.0227019	-2.86507	Acini	281	93.1328	0
FBXO25	0.052105	5.25443	2.91012	0.00390501	0.0227659	-2.86797	Acini	281	93.1328	0
SNX19	0.0499422	6.05041	2.91004	0.00390593	0.0227659	-2.8629	Acini	281	93.1328	0
ZNF98	0.143102	0.0164019	2.91	0.00390641	0.0227659	-2.19264	Acini	281	93.1328	0
WDR76	0.0736381	1.66985	2.90929	0.00391504	0.0228114	-2.44251	Acini	281	93.1328	0
THAP3	0.0589042	3.296	2.90891	0.00391971	0.0228308	-2.71774	Acini	281	93.1328	0
TFCP2L1	0.118159	4.09277	2.90908	0.00392024	0.0228308	-2.80089	Acini	281	93.1328	0
FAM135B	-0.159656	-0.963503	-2.90881	0.00392086	0.0228308	-2.16883	Acini	281	93.1328	0
RPS2P46	0.0978955	2.44289	2.90868	0.00392245	0.0228353	-2.55636	Acini	281	93.1328	0
MAPKAP1	0.0530586	5.17857	2.90858	0.0039237	0.0228378	-2.87129	Acini	281	93.1328	0
SLC2A3	-0.153732	2.90171	-2.90866	0.00392667	0.0228487	-2.73379	Acini	281	93.1328	0
PSMA2	0.0463576	5.32364	2.90829	0.00392722	0.0228487	-2.87381	Acini	281	93.1328	0
CECR2	0.0989913	3.50319	2.90775	0.0039346	0.0228785	-2.73992	Acini	281	93.1328	0
CRELD1	-0.0915399	4.22589	-2.90776	0.00393482	0.0228785	-2.84889	Acini	281	93.1328	0
S100A10	-0.100213	5.13827	-2.90783	0.00393483	0.0228785	-2.87226	Acini	281	93.1328	0
TMEM39A	0.0580454	5.47293	2.9072	0.00394059	0.0229072	-2.87718	Acini	281	93.1328	0
C8orf88	-0.141182	-2.53109	-2.90651	0.00394894	0.0229509	-2.03981	Acini	281	93.1328	0
MAP3K8	-0.0894536	2.58869	-2.90639	0.0039504	0.0229546	-2.66639	Acini	281	93.1328	0
ENSG00000276980	-0.339848	-0.353727	-2.90671	0.00395159	0.0229567	-2.31156	Acini	281	93.1328	0
ENSG00000267074	-0.225123	-4.24585	-2.90621	0.00395264	0.022958	-1.98964	Acini	281	93.1328	0
LINC01625	0.16586	1.66715	2.90617	0.00395499	0.0229668	-2.41545	Acini	281	93.1328	0
ENSG00000307822	-0.243931	-4.94636	-2.90563	0.00395971	0.0229894	-2.00304	Acini	281	93.1328	0
SLC11A2	0.0443964	5.81853	2.90542	0.00396239	0.0229998	-2.87945	Acini	281	93.1328	0
ENSG00000276672	0.145213	-0.0467587	2.90535	0.00396316	0.0229998	-2.21656	Acini	281	93.1328	0
DES	-0.232875	2.56437	-2.90532	0.00396883	0.0230278	-2.71956	Acini	281	93.1328	0
ERAP2	-0.190662	2.29105	-2.90515	0.00397008	0.0230303	-2.65635	Acini	281	93.1328	0
STOML2	0.0383736	5.30107	2.90467	0.00397151	0.0230338	-2.88401	Acini	281	93.1328	0
CIB2	-0.101225	1.76282	-2.90411	0.00397852	0.0230696	-2.54721	Acini	281	93.1328	0
ESAM	-0.060739	3.74385	-2.90395	0.00398044	0.0230759	-2.82026	Acini	281	93.1328	0
SHISA9	-0.162222	-0.992523	-2.90387	0.00398146	0.023077	-2.1903	Acini	281	93.1328	0
ENSG00000224905	-0.113897	-1.50456	-2.90366	0.00398399	0.0230811	-2.12182	Acini	281	93.1328	0
USP36	0.064052	6.11276	2.90364	0.00398426	0.0230811	-2.87973	Acini	281	93.1328	0
BMPR1B	-0.0952871	0.922819	-2.90361	0.00398467	0.0230811	-2.41679	Acini	281	93.1328	0
C19orf48P	0.0990149	4.68488	2.90363	0.00398622	0.0230852	-2.86174	Acini	281	93.1328	0
MRGPRF	-0.113939	1.21674	-2.90327	0.00398885	0.0230956	-2.47113	Acini	281	93.1328	0
OLFM4	-0.516233	7.13732	-2.90325	0.00399522	0.0231277	-2.79862	Acini	281	93.1328	0
CA10	-0.228127	-4.03149	-2.90246	0.00399888	0.0231414	-2.00486	Acini	281	93.1328	0
CIP2A	-0.0949061	-0.115516	-2.90237	0.00399995	0.0231414	-2.26338	Acini	281	93.1328	0
ALG1	0.0529989	3.92901	2.90235	0.00400025	0.0231414	-2.81359	Acini	281	93.1328	0
NDN	-0.054096	3.2686	-2.90229	0.00400094	0.0231414	-2.76808	Acini	281	93.1328	0
ENSG00000279277	-0.146134	-1.19306	-2.90207	0.0040037	0.0231505	-2.16379	Acini	281	93.1328	0
RPLP0	0.071354	10.8503	2.90197	0.00400497	0.0231505	-2.66322	Acini	281	93.1328	0
SLC12A5	-0.147736	-1.36868	-2.90194	0.00400524	0.0231505	-2.14983	Acini	281	93.1328	0
VPS54	0.0416336	5.13419	2.90179	0.00400713	0.0231505	-2.8904	Acini	281	93.1328	0
RNF4	0.038891	5.30815	2.90176	0.00400752	0.0231505	-2.89204	Acini	281	93.1328	0
DBH-AS1	0.164954	3.00438	2.90198	0.00400818	0.0231505	-2.6121	Acini	281	93.1328	0
LY6S-AS1	-0.141531	-2.15249	-2.90169	0.00400836	0.0231505	-2.07032	Acini	281	93.1328	0
ENSG00000259704	-0.225577	-4.9913	-2.90119	0.00401458	0.0231816	-2.01411	Acini	281	93.1328	0
FCGR2C	-0.202088	0.249488	-2.90128	0.00401634	0.023184	-2.38586	Acini	281	93.1328	0
ATP1A2	-0.154316	1.33241	-2.90118	0.00401667	0.023184	-2.50112	Acini	281	93.1328	0
PIK3R5	-0.146979	1.56103	-2.90081	0.00402129	0.0232058	-2.5471	Acini	281	93.1328	0
ENSG00000274718	-0.266488	-5.38432	-2.90054	0.00402265	0.0232088	-2.02971	Acini	281	93.1328	0
MFF	0.0482943	5.13742	2.90047	0.00402356	0.0232092	-2.89415	Acini	281	93.1328	0
UFD1	0.0471811	3.96424	2.89996	0.00402989	0.0232409	-2.82678	Acini	281	93.1328	0
CLEC2D	-0.086636	1.79125	-2.89961	0.00403428	0.0232571	-2.56152	Acini	281	93.1328	0
PLK5	-0.225315	-3.97902	-2.8996	0.00403438	0.0232571	-2.00901	Acini	281	93.1328	0
CD151	0.0688305	7.47035	2.89916	0.00403986	0.0232839	-2.85269	Acini	281	93.1328	0
PKP4	-0.03839	5.0873	-2.89873	0.00404526	0.0233075	-2.89924	Acini	281	93.1328	0
AKAP17A	0.0632843	6.65826	2.8987	0.00404564	0.0233075	-2.88201	Acini	281	93.1328	0
NAPA	0.0433208	4.98989	2.89823	0.00405161	0.023337	-2.89738	Acini	281	93.1328	0
TLR10	-0.187261	-2.34868	-2.89812	0.00405295	0.0233399	-2.0923	Acini	281	93.1328	0
ZNF33A	0.0469515	5.48024	2.89803	0.00405409	0.0233416	-2.90286	Acini	281	93.1328	0
ENSG00000288718	0.219535	-2.52036	2.89765	0.00405887	0.0233643	-2.01765	Acini	281	93.1328	0
DGCR8	0.0420147	5.01358	2.89745	0.00406133	0.0233735	-2.90014	Acini	281	93.1328	0
SIX5	0.0635887	4.36458	2.89652	0.00407307	0.0234362	-2.87179	Acini	281	93.1328	0
CCL3	-0.246802	-3.56226	-2.89643	0.00407423	0.0234379	-2.02126	Acini	281	93.1328	0
REM1	-0.128884	-0.828709	-2.89636	0.00407505	0.0234379	-2.22509	Acini	281	93.1328	0
SPNS2	-0.0880983	4.50161	-2.89631	0.00407659	0.0234419	-2.89513	Acini	281	93.1328	0
ENSG00000227863	0.33225	-4.86207	2.89617	0.00407744	0.0234419	-2.08748	Acini	281	93.1328	0
ZDHHC16	0.04097	4.28082	2.8959	0.00408082	0.0234538	-2.86882	Acini	281	93.1328	0
GP5	-0.236821	-5.12089	-2.89583	0.0040818	0.0234538	-2.02177	Acini	281	93.1328	0
ENSG00000285664	0.11421	-0.682125	2.89581	0.00408204	0.0234538	-2.17075	Acini	281	93.1328	0
AMOTL1	0.0420026	5.35254	2.8955	0.00408594	0.0234713	-2.91	Acini	281	93.1328	0
LRRC41	0.0312663	5.90909	2.89516	0.00409026	0.0234912	-2.90579	Acini	281	93.1328	0
NBAS	0.0473133	5.27927	2.8949	0.00409349	0.0235049	-2.91115	Acini	281	93.1328	0
LINC02076	-0.235728	-5.27701	-2.89471	0.00409589	0.0235138	-2.03222	Acini	281	93.1328	0
RPS19BP1	0.049883	5.26206	2.89456	0.00409785	0.0235201	-2.91192	Acini	281	93.1328	0
SPTBN1	-0.0572746	7.4178	-2.89445	0.00409918	0.0235229	-2.85712	Acini	281	93.1328	0
ENSG00000297694	-0.231392	-3.2188	-2.89376	0.00410788	0.023568	-2.03578	Acini	281	93.1328	0
XDH	-0.144865	-0.175884	-2.89311	0.0041162	0.0236066	-2.28982	Acini	281	93.1328	0
IP6K1	0.0337797	5.22374	2.89305	0.00411693	0.0236066	-2.91622	Acini	281	93.1328	0
ENSG00000293496	0.146985	1.44079	2.89308	0.00411718	0.0236066	-2.42549	Acini	281	93.1328	0
PLPP2	-0.0721519	4.31247	-2.89288	0.00411907	0.0236126	-2.89478	Acini	281	93.1328	0
CTDP1	0.0473557	4.10541	2.89277	0.00412057	0.0236163	-2.86239	Acini	281	93.1328	0
RRP1	0.0565975	4.05711	2.89261	0.00412257	0.0236229	-2.85674	Acini	281	93.1328	0
LMLN	0.0622488	3.01053	2.89243	0.00412481	0.0236308	-2.71491	Acini	281	93.1328	0
IFT80	-0.0548658	4.21833	-2.89236	0.0041257	0.023631	-2.88955	Acini	281	93.1328	0
FSD2	0.258865	-2.28256	2.89199	0.00413042	0.0236532	-2.03838	Acini	281	93.1328	0
DRICH1	0.160253	-0.715835	2.89182	0.00413268	0.0236612	-2.17082	Acini	281	93.1328	0
PSMD8	0.0464909	5.85662	2.89168	0.00413436	0.0236659	-2.91722	Acini	281	93.1328	0
IFTAP	0.0663496	2.14764	2.89038	0.00415102	0.0237544	-2.57498	Acini	281	93.1328	0
ME2	0.0558199	4.4152	2.89026	0.0041526	0.0237544	-2.89288	Acini	281	93.1328	0
ENSG00000289075	-0.253287	-4.78721	-2.89022	0.00415308	0.0237544	-2.03835	Acini	281	93.1328	0
HEIH	0.0657063	2.84977	2.89021	0.00415324	0.0237544	-2.70318	Acini	281	93.1328	0
S100A16	-0.0836979	4.05802	-2.88907	0.0041682	0.0238292	-2.8876	Acini	281	93.1328	0
DDX19B	0.0590248	3.60941	2.88904	0.00416826	0.0238292	-2.81876	Acini	281	93.1328	0
SIRPAP1	-0.209965	-3.42115	-2.88885	0.00417068	0.0238292	-2.04531	Acini	281	93.1328	0
ENSG00000233332	0.190862	0.217174	2.8889	0.00417105	0.0238292	-2.27619	Acini	281	93.1328	0
PCAT18	-0.229308	-4.62554	-2.8888	0.00417136	0.0238292	-2.03459	Acini	281	93.1328	0
KLHL34	-0.24998	-4.84331	-2.88879	0.00417149	0.0238292	-2.03666	Acini	281	93.1328	0
ENSG00000250934	0.266824	-0.304505	2.88886	0.00417349	0.0238357	-2.21348	Acini	281	93.1328	0
TYSND1	0.0451684	4.13998	2.88849	0.00417532	0.023837	-2.87824	Acini	281	93.1328	0
PRELP	-0.175892	4.75768	-2.88889	0.00417543	0.023837	-2.91409	Acini	281	93.1328	0
SLC16A1-AS1	-0.126288	-1.34468	-2.88798	0.00418196	0.0238691	-2.18581	Acini	281	93.1328	0
WTIP	-0.0689677	2.63513	-2.88779	0.00418436	0.0238691	-2.72488	Acini	281	93.1328	0
TBC1D15	0.0579478	5.28433	2.88774	0.00418494	0.0238691	-2.93126	Acini	281	93.1328	0
CDC42EP2	-0.0941488	2.14776	-2.88759	0.00418692	0.0238691	-2.64845	Acini	281	93.1328	0
PIK3R5-DT	-0.193824	-2.75128	-2.88759	0.004187	0.0238691	-2.07081	Acini	281	93.1328	0
MAPKAPK5	0.0290459	4.50314	2.88758	0.00418703	0.0238691	-2.91055	Acini	281	93.1328	0
FGFRL1	0.0877369	6.54842	2.88765	0.00418709	0.0238691	-2.9162	Acini	281	93.1328	0
TPX2	-0.24788	-1.29574	-2.88762	0.00418862	0.0238729	-2.19861	Acini	281	93.1328	0
RPL18A	0.0570554	8.94764	2.88705	0.00419396	0.0238984	-2.81838	Acini	281	93.1328	0
PSMD6-AS2	0.104424	2.22935	2.88687	0.00419621	0.0239063	-2.58325	Acini	281	93.1328	0
ZFPM2-AS1	-0.236705	-4.29073	-2.88677	0.00419751	0.0239088	-2.0359	Acini	281	93.1328	0
NOC2L	0.0455006	5.59322	2.88652	0.00420084	0.0239229	-2.93426	Acini	281	93.1328	0
MELTF	-0.105132	2.72644	-2.88625	0.00420516	0.0239388	-2.74158	Acini	281	93.1328	0
APPBP2-DT	-0.11965	-1.9996	-2.88617	0.00420536	0.0239388	-2.12976	Acini	281	93.1328	0
NXN	0.075567	5.31538	2.88572	0.0042112	0.023967	-2.93677	Acini	281	93.1328	0
TBCB	-0.0540162	3.77465	-2.8848	0.00422316	0.02403	-2.8736	Acini	281	93.1328	0
H2AJ	0.0732291	3.32752	2.88473	0.00422399	0.02403	-2.79308	Acini	281	93.1328	0
TSG101	0.0390865	4.94139	2.88462	0.00422543	0.0240332	-2.93502	Acini	281	93.1328	0
ENSG00000285593	-0.258216	-5.10778	-2.88442	0.00422811	0.024043	-2.05573	Acini	281	93.1328	0
GALNTL6	-0.246915	-3.84882	-2.88435	0.004229	0.024043	-2.04432	Acini	281	93.1328	0
ERCC3	0.0317485	4.87214	2.88429	0.00422976	0.024043	-2.93487	Acini	281	93.1328	0
MRPS10	0.0441231	3.97976	2.88394	0.00423432	0.0240564	-2.87448	Acini	281	93.1328	0
XK	0.0811316	3.3519	2.88393	0.00423448	0.0240564	-2.7772	Acini	281	93.1328	0
KANK2	-0.0597758	5.56206	-2.88391	0.00423472	0.0240564	-2.93678	Acini	281	93.1328	0
SNX17	0.0321888	5.78849	2.88323	0.0042436	0.0241019	-2.94124	Acini	281	93.1328	0
PDE4D	-0.1199	1.96849	-2.8826	0.0042528	0.0241423	-2.64999	Acini	281	93.1328	0
ENSG00000274798	0.246429	-3.77814	2.88249	0.00425327	0.0241423	-2.06006	Acini	281	93.1328	0
SSTR3	-0.151278	0.691579	-2.88256	0.00425332	0.0241423	-2.46291	Acini	281	93.1328	0
ENSG00000267547	-0.16922	-2.93453	-2.88199	0.00425984	0.0241743	-2.07462	Acini	281	93.1328	0
PAOX	0.0715882	1.90399	2.88171	0.00426348	0.02419	-2.56168	Acini	281	93.1328	0
TTR	-0.204897	7.08749	-2.88198	0.0042654	0.0241959	-2.88045	Acini	281	93.1328	0
HELB	-0.126644	-0.224708	-2.88137	0.00426794	0.0242054	-2.30571	Acini	281	93.1328	0
LINC00299	-0.0917147	0.617639	-2.88096	0.00427336	0.0242312	-2.43027	Acini	281	93.1328	0
MANSC1	0.0533179	4.69817	2.88071	0.00427669	0.0242405	-2.93569	Acini	281	93.1328	0
IDH3G	0.040717	4.95188	2.8807	0.00427675	0.0242405	-2.94596	Acini	281	93.1328	0
MUC12	-0.274707	-4.99839	-2.88059	0.0042782	0.0242437	-2.06392	Acini	281	93.1328	0
MKRN2OS	0.110154	1.27057	2.88052	0.00427922	0.0242445	-2.44454	Acini	281	93.1328	0
WDR83OS	0.0408724	4.84877	2.88008	0.00428499	0.0242723	-2.94439	Acini	281	93.1328	0
ATG12	0.0340107	4.67942	2.87998	0.0042863	0.0242747	-2.94032	Acini	281	93.1328	0
PANX2	0.134335	0.949721	2.87977	0.00428901	0.0242851	-2.40598	Acini	281	93.1328	0
RPS20	0.0538347	8.45714	2.87903	0.0042988	0.0243355	-2.86825	Acini	281	93.1328	0
ACSF3	0.043531	3.8305	2.87883	0.00430148	0.0243408	-2.87486	Acini	281	93.1328	0
SLC34A2	-0.131158	3.28122	-2.87906	0.00430178	0.0243408	-2.84441	Acini	281	93.1328	0
FAM234B	0.0533073	2.69639	2.87876	0.00430237	0.0243408	-2.70307	Acini	281	93.1328	0
STXBP5L	-0.152208	-0.67675	-2.87862	0.00430424	0.024343	-2.27817	Acini	281	93.1328	0
B3GNT2	0.103165	4.2647	2.87875	0.00430451	0.024343	-2.90454	Acini	281	93.1328	0
DDX46	0.0382739	5.41136	2.87764	0.00431726	0.0244101	-2.95986	Acini	281	93.1328	0
EFNA2	-0.248272	-4.73034	-2.87701	0.00432571	0.0244529	-2.06155	Acini	281	93.1328	0
ENSG00000286451	0.0716984	3.61608	2.87647	0.00433277	0.0244878	-2.83963	Acini	281	93.1328	0
LRRTM1	-0.212447	-3.36693	-2.87634	0.00433461	0.0244932	-2.08098	Acini	281	93.1328	0
ECT2	-0.114718	1.60548	-2.87604	0.00433859	0.0245107	-2.57184	Acini	281	93.1328	0
ARHGEF4	0.0818728	4.18877	2.87566	0.00434374	0.0245326	-2.91023	Acini	281	93.1328	0
ASAP2	-0.0584635	2.63246	-2.87562	0.00434424	0.0245326	-2.74877	Acini	281	93.1328	0
SYTL3	-0.117647	0.111339	-2.87538	0.00434743	0.0245456	-2.40787	Acini	281	93.1328	0
SMAD7	-0.0616127	3.30607	-2.87527	0.00434892	0.024549	-2.85524	Acini	281	93.1328	0
PPP1R12C	0.0504349	6.16851	2.87498	0.00435267	0.0245633	-2.95757	Acini	281	93.1328	0
ALMS1	0.0530576	4.31387	2.87494	0.00435323	0.0245633	-2.93059	Acini	281	93.1328	0
TLE3	-0.0763632	4.20214	-2.87415	0.00436383	0.0246129	-2.93977	Acini	281	93.1328	0
SGF29	0.0779285	3.5619	2.87414	0.00436399	0.0246129	-2.85097	Acini	281	93.1328	0
PRAM1	-0.143438	0.0536878	-2.87409	0.00436469	0.0246129	-2.39134	Acini	281	93.1328	0
CYP4F22	-0.272031	-4.26848	-2.8735	0.00437255	0.0246523	-2.06895	Acini	281	93.1328	0
GPR89B	0.0674404	1.9164	2.87306	0.00437851	0.0246808	-2.58072	Acini	281	93.1328	0
PPP1R12A-AS1	-0.119081	-1.36515	-2.87287	0.00438103	0.0246893	-2.21409	Acini	281	93.1328	0
TRIM17	-0.137851	-1.32511	-2.87282	0.00438179	0.0246893	-2.23352	Acini	281	93.1328	0
MYBL1	-0.126995	-0.937767	-2.87203	0.00439234	0.0247437	-2.27409	Acini	281	93.1328	0
NDUFC1	0.0400335	4.05385	2.87173	0.00439648	0.0247619	-2.9168	Acini	281	93.1328	0
DUS3L	0.0595726	4.65172	2.87109	0.00440504	0.0248051	-2.95929	Acini	281	93.1328	0
NABP1	-0.0998118	3.21127	-2.87104	0.00440672	0.0248095	-2.84688	Acini	281	93.1328	0
AIG1	-0.0422049	3.57405	-2.87046	0.00441355	0.0248429	-2.88747	Acini	281	93.1328	0
LINC01013	-0.167654	-2.84843	-2.87036	0.00441499	0.024846	-2.11998	Acini	281	93.1328	0
ENSG00000239415	-0.100974	-0.590933	-2.87012	0.00441816	0.0248588	-2.29834	Acini	281	93.1328	0
P2RX6	-0.158716	-1.41006	-2.86978	0.00442283	0.0248756	-2.23223	Acini	281	93.1328	0
SBK3	-0.206757	-3.79288	-2.86977	0.00442296	0.0248756	-2.08076	Acini	281	93.1328	0
SALL2	-0.0707565	2.26044	-2.86861	0.00443877	0.0249595	-2.71347	Acini	281	93.1328	0
TXNDC16	0.0833939	3.14349	2.86801	0.00444693	0.0250003	-2.80201	Acini	281	93.1328	0
NPY1R	0.209161	3.8651	2.86828	0.0044488	0.0250058	-2.83615	Acini	281	93.1328	0
OSCAR	-0.151823	-0.298327	-2.86721	0.00445784	0.0250515	-2.36822	Acini	281	93.1328	0
INA	-0.154684	0.406829	-2.86628	0.00447129	0.0251144	-2.45219	Acini	281	93.1328	0
ST3GAL5	-0.0743889	2.97132	-2.86623	0.0044713	0.0251144	-2.83915	Acini	281	93.1328	0
CCR3	-0.252751	-5.65201	-2.86619	0.00447175	0.0251144	-2.11564	Acini	281	93.1328	0
SERPINA4	0.11661	6.51191	2.86589	0.00447934	0.0251519	-2.97944	Acini	281	93.1328	0
SRP72	0.0658541	6.18777	2.86524	0.00448489	0.0251762	-2.98674	Acini	281	93.1328	0
SPIN1	-0.0308447	5.48741	-2.86519	0.00448549	0.0251762	-2.99234	Acini	281	93.1328	0
STK38L	-0.0573042	4.25762	-2.86507	0.00448719	0.0251784	-2.96795	Acini	281	93.1328	0
SCG3	-0.162914	3.02932	-2.86537	0.0044877	0.0251784	-2.85994	Acini	281	93.1328	0
C3orf33	0.0459831	2.5311	2.86488	0.00448989	0.0251856	-2.71154	Acini	281	93.1328	0
TUSC3	-0.100969	4.72608	-2.8647	0.00449461	0.0252032	-2.98702	Acini	281	93.1328	0
KLLN	-0.120119	-1.24754	-2.86451	0.00449485	0.0252032	-2.25091	Acini	281	93.1328	0
ENSG00000255910	0.302665	-0.0319161	2.86446	0.00449971	0.0252253	-2.2898	Acini	281	93.1328	0
ASPM	-0.223011	-1.8726	-2.86345	0.00450997	0.0252778	-2.20248	Acini	281	93.1328	0
RMND5B	0.0338965	4.68319	2.86327	0.00451208	0.0252845	-2.98618	Acini	281	93.1328	0
ENSG00000304107	0.383618	-2.19867	2.86236	0.00452713	0.0253637	-2.1048	Acini	281	93.1328	0
PSMD4	0.0482008	5.81936	2.86201	0.00452946	0.0253658	-3.00011	Acini	281	93.1328	0
SDF2L1	0.11287	4.70167	2.8622	0.00452989	0.0253658	-2.96832	Acini	281	93.1328	0
LINC01341	-0.129576	-1.09504	-2.86195	0.00453026	0.0253658	-2.28741	Acini	281	93.1328	0
MEGF8	-0.0435181	4.95736	-2.86036	0.00455249	0.0254851	-3.00468	Acini	281	93.1328	0
LINC00857	-0.154149	-2.16045	-2.85987	0.00455931	0.0255136	-2.18611	Acini	281	93.1328	0
PRSS12	0.090037	2.76399	2.85986	0.00455942	0.0255136	-2.74875	Acini	281	93.1328	0
RABGGTB	0.06042	5.87433	2.85942	0.00456562	0.0255388	-3.00725	Acini	281	93.1328	0
TCEA3	0.0869083	7.06154	2.85947	0.00456577	0.0255388	-2.97911	Acini	281	93.1328	0
CLEC7A	-0.144498	1.54549	-2.85915	0.00457139	0.0255651	-2.6526	Acini	281	93.1328	0
ADCY5	-0.0580596	4.30797	-2.8586	0.00457697	0.0255911	-2.99108	Acini	281	93.1328	0
CBX4	0.066741	4.13155	2.85837	0.00458023	0.0256042	-2.95626	Acini	281	93.1328	0
NEK11	-0.0647045	1.51562	-2.85798	0.00458574	0.0256298	-2.60254	Acini	281	93.1328	0
PEX6	0.177021	5.93645	2.85823	0.00458783	0.0256363	-3.00965	Acini	281	93.1328	0
ENSG00000284657	-0.0955527	-1.1158	-2.8577	0.00458962	0.0256411	-2.28169	Acini	281	93.1328	0
STK4-DT	0.203535	-2.68224	2.85678	0.00460257	0.0257083	-2.11976	Acini	281	93.1328	0
HERPUD2	0.0592066	4.78805	2.85631	0.00460917	0.02574	-3.00791	Acini	281	93.1328	0
VASN	-0.0755565	3.62381	-2.85591	0.00461482	0.0257663	-2.95044	Acini	281	93.1328	0
NQO1	-0.123258	1.98458	-2.85591	0.00461622	0.0257689	-2.72925	Acini	281	93.1328	0
CYB5R3	-0.0461783	6.23034	-2.85541	0.00462185	0.0257941	-3.00467	Acini	281	93.1328	0
KXD1	0.0401772	5.00135	2.85536	0.0046226	0.0257941	-3.01742	Acini	281	93.1328	0
SLC35B4	-0.0487937	3.02285	-2.85499	0.00462783	0.0258181	-2.85626	Acini	281	93.1328	0
MAGED2	-0.0487926	5.84115	-2.8536	0.00464753	0.0259228	-3.01855	Acini	281	93.1328	0
ZNF24TR	-0.226708	-4.15011	-2.85289	0.00465764	0.025974	-2.11897	Acini	281	93.1328	0
ZNF177	-0.0947236	1.33368	-2.85263	0.00466129	0.0259831	-2.61238	Acini	281	93.1328	0
KLHDC8A	-0.158868	-0.132597	-2.85259	0.00466194	0.0259831	-2.40411	Acini	281	93.1328	0
PRKAR1A	-0.0555073	6.08248	-2.85253	0.00466274	0.0259831	-3.01605	Acini	281	93.1328	0
ABCG2	-0.157102	-0.951836	-2.85248	0.00466348	0.0259831	-2.32733	Acini	281	93.1328	0
SRBD1	0.0699198	3.53067	2.85245	0.00466397	0.0259831	-2.8972	Acini	281	93.1328	0
CHMP3-AS1	0.150776	1.10492	2.85212	0.00466917	0.0260068	-2.49582	Acini	281	93.1328	0
AKAP5	-0.0866865	-0.671112	-2.85168	0.00467485	0.0260321	-2.35097	Acini	281	93.1328	0
ENSG00000305617	-0.222634	-3.76378	-2.85163	0.00467559	0.0260321	-2.12773	Acini	281	93.1328	0
RAI2	-0.0581596	3.61368	-2.85106	0.00468376	0.0260706	-2.9612	Acini	281	93.1328	0
ENSG00000286989	-0.163103	-2.91001	-2.85102	0.00468438	0.0260706	-2.16432	Acini	281	93.1328	0
ZNF793	-0.0758839	2.07331	-2.85039	0.00469333	0.0261152	-2.73118	Acini	281	93.1328	0
GSS	-0.0581206	3.78605	-2.85006	0.00469815	0.0261367	-2.96991	Acini	281	93.1328	0
NHSL3	0.0483385	7.46129	2.84996	0.00469956	0.0261393	-2.98722	Acini	281	93.1328	0
PTPRH	-0.132068	2.77629	-2.85003	0.00470178	0.0261461	-2.87407	Acini	281	93.1328	0
PRDX1	-0.0626637	4.7437	-2.84974	0.00470266	0.0261461	-3.02985	Acini	281	93.1328	0
ENSG00000222012	-0.234221	-4.34218	-2.84958	0.00470497	0.0261536	-2.12717	Acini	281	93.1328	0
TMEM236	-0.113504	0.11156	-2.84895	0.00471402	0.0261987	-2.4615	Acini	281	93.1328	0
MAP3K15	-0.12547	-0.27887	-2.84815	0.00472563	0.0262579	-2.39556	Acini	281	93.1328	0
PRKCA	-0.054785	4.32181	-2.84795	0.00472845	0.0262683	-3.01772	Acini	281	93.1328	0
C5AR2	-0.165385	-0.969639	-2.84766	0.00473266	0.0262864	-2.34116	Acini	281	93.1328	0
ENSG00000291066	-0.0757251	2.11169	-2.84757	0.00473397	0.0262875	-2.73776	Acini	281	93.1328	0
YRDC	0.0677487	3.22504	2.84751	0.00473474	0.0262875	-2.86331	Acini	281	93.1328	0
SEMA3B-AS1	0.0979421	0.651327	2.84711	0.0047406	0.0263147	-2.45137	Acini	281	93.1328	0
SIDT2	0.0929691	7.05162	2.84709	0.0047423	0.0263189	-3.01554	Acini	281	93.1328	0
HOXD3	-0.139132	-2.22547	-2.84655	0.00474867	0.026349	-2.22306	Acini	281	93.1328	0
ANKRD28	0.0470221	5.34485	2.84634	0.00475174	0.0263544	-3.04644	Acini	281	93.1328	0
ZNF503-AS1	0.146469	1.97749	2.84643	0.00475217	0.0263544	-2.63361	Acini	281	93.1328	0
CNOT11	0.0380428	5.03672	2.84629	0.00475252	0.0263544	-3.04223	Acini	281	93.1328	0
CUL4A	0.0404869	5.75339	2.84601	0.00475656	0.0263716	-3.045	Acini	281	93.1328	0
CCDC85C	0.0395535	4.68346	2.84589	0.00475819	0.0263753	-3.03234	Acini	281	93.1328	0
MRPS9	0.0521548	3.23901	2.84575	0.00476027	0.0263816	-2.88177	Acini	281	93.1328	0
ITGB7	-0.12389	-1.51853	-2.84555	0.00476315	0.0263886	-2.27521	Acini	281	93.1328	0
PARD6G-AS1	0.0946233	1.09784	2.84553	0.00476345	0.0263886	-2.52562	Acini	281	93.1328	0
MAN2A1	0.0554238	5.89819	2.8453	0.0047668	0.0264019	-3.04596	Acini	281	93.1328	0
ENSG00000268560	0.313967	-3.86417	2.84506	0.00477036	0.0264125	-2.14437	Acini	281	93.1328	0
ENSG00000290829	0.348388	0.971016	2.84542	0.00477062	0.0264125	-2.41859	Acini	281	93.1328	0
CWF19L1	0.0456148	3.45087	2.84464	0.0047765	0.0264398	-2.91763	Acini	281	93.1328	0
ACER2	0.0990844	2.34624	2.84447	0.00477884	0.0264474	-2.72656	Acini	281	93.1328	0
SRSF12	-0.0963977	0.0786476	-2.84395	0.00478646	0.0264843	-2.43823	Acini	281	93.1328	0
LINC01936	-0.232373	-1.8043	-2.84378	0.00478998	0.0264985	-2.26142	Acini	281	93.1328	0
ENSG00000287286	0.17728	-0.869201	2.84353	0.00479267	0.0265081	-2.27789	Acini	281	93.1328	0
GGNBP2	0.0452642	5.48499	2.84345	0.00479378	0.0265089	-3.05425	Acini	281	93.1328	0
ENSG00000294492	0.399181	-1.92413	2.84359	0.00479524	0.0265117	-2.16768	Acini	281	93.1328	0
ENSG00000250971	-0.18984	-3.01922	-2.84322	0.00479711	0.0265167	-2.17298	Acini	281	93.1328	0
SYCP2	0.15096	2.84905	2.84335	0.00479874	0.0265205	-2.79551	Acini	281	93.1328	0
ENSG00000280231	-0.164216	-3.53911	-2.84294	0.00480128	0.0265292	-2.15033	Acini	281	93.1328	0
ENSG00000280194	-0.189865	-3.77949	-2.84284	0.00480273	0.0265319	-2.14819	Acini	281	93.1328	0
QARS1	0.0459718	6.82542	2.84245	0.0048084	0.0265515	-3.0306	Acini	281	93.1328	0
SEC24AP1	-0.215042	-3.08768	-2.84241	0.00480894	0.0265515	-2.20362	Acini	281	93.1328	0
RPUSD3	0.0399125	3.74478	2.8424	0.00480915	0.0265515	-2.96811	Acini	281	93.1328	0
ENSG00000279789	-0.0710298	1.17789	-2.84233	0.00481014	0.0265517	-2.5978	Acini	281	93.1328	0
MRGPRE	-0.207203	-2.35274	-2.84211	0.00481336	0.0265641	-2.23509	Acini	281	93.1328	0
SYNGR3	-0.146305	-1.16729	-2.84196	0.00481554	0.0265709	-2.3483	Acini	281	93.1328	0
ENSG00000302519	-0.200844	-4.02959	-2.84174	0.00481891	0.0265842	-2.14803	Acini	281	93.1328	0
CCR7	-0.136453	-0.969484	-2.84087	0.00483167	0.026649	-2.36298	Acini	281	93.1328	0
MATN4	0.11081	2.51103	2.84082	0.00483258	0.026649	-2.74813	Acini	281	93.1328	0
LRIF1	-0.0653516	1.89296	-2.84064	0.00483506	0.0266574	-2.71496	Acini	281	93.1328	0
CERK	0.0450886	5.97474	2.84025	0.00484075	0.0266834	-3.05788	Acini	281	93.1328	0
FAM221B	-0.202832	-3.7002	-2.84016	0.00484206	0.0266853	-2.15613	Acini	281	93.1328	0
SPTA1	-0.262368	-5.36448	-2.84002	0.0048442	0.0266918	-2.18414	Acini	281	93.1328	0
ZNF213	0.0497496	3.81866	2.83959	0.00485042	0.0267207	-2.98358	Acini	281	93.1328	0
CMAS	0.0625017	4.52282	2.83939	0.00485345	0.0267321	-3.04014	Acini	281	93.1328	0
ZNF793-AS1	-0.112545	-1.07257	-2.83908	0.00485802	0.026752	-2.33928	Acini	281	93.1328	0
SS18L2	0.0447765	2.62606	2.83819	0.00487123	0.0268194	-2.81054	Acini	281	93.1328	0
POU2AF1	-0.216171	-1.7973	-2.83762	0.00488072	0.0268663	-2.31872	Acini	281	93.1328	0
DLEU7	-0.251585	-4.35896	-2.83736	0.00488354	0.0268763	-2.1565	Acini	281	93.1328	0
ENSG00000271959	-0.233525	0.515611	-2.8376	0.00488447	0.0268763	-2.56313	Acini	281	93.1328	0
SNAPC1	-0.0511271	1.62472	-2.83685	0.00489111	0.0269074	-2.68223	Acini	281	93.1328	0
YEATS4	0.0784263	3.32712	2.83676	0.0048925	0.0269097	-2.9126	Acini	281	93.1328	0
H4C8	-0.136238	-1.17121	-2.83644	0.00489717	0.02693	-2.34258	Acini	281	93.1328	0
RBM17	0.0362783	5.77003	2.83592	0.00490501	0.0269678	-3.07216	Acini	281	93.1328	0
BRSK1	-0.107845	0.864971	-2.83543	0.00491233	0.0270027	-2.59919	Acini	281	93.1328	0
ENSG00000285644	-0.271243	-4.29093	-2.83501	0.00491849	0.0270312	-2.16992	Acini	281	93.1328	0
CDK11B	0.0425499	4.75592	2.83491	0.00491998	0.027034	-3.06662	Acini	281	93.1328	0
N4BP2	0.0724416	4.55841	2.83442	0.00492741	0.0270695	-3.04881	Acini	281	93.1328	0
SUSD5	-0.200354	-0.478777	-2.8343	0.0049314	0.0270838	-2.4566	Acini	281	93.1328	0
UBL7	0.0475977	4.54983	2.83411	0.00493197	0.0270838	-3.05856	Acini	281	93.1328	0
LXN	-0.0660521	2.44584	-2.83384	0.00493612	0.0271012	-2.83282	Acini	281	93.1328	0
MTA1	0.0390322	5.45373	2.83311	0.00494701	0.0271556	-3.08256	Acini	281	93.1328	0
ENSG00000270076	0.109864	-0.918181	2.83281	0.00495157	0.0271753	-2.31901	Acini	281	93.1328	0
ZDHHC22	-0.240569	-4.46484	-2.83274	0.00495257	0.0271753	-2.16775	Acini	281	93.1328	0
FURIN	0.0814261	7.58176	2.83262	0.00495464	0.0271767	-3.03344	Acini	281	93.1328	0
SPTAN1	-0.0495481	6.54074	-2.8326	0.00495478	0.0271767	-3.05949	Acini	281	93.1328	0
CCDC136	-0.103758	-0.0585814	-2.83242	0.00495738	0.0271856	-2.46632	Acini	281	93.1328	0
SNAPC4	0.0609351	4.74269	2.8323	0.00495927	0.0271906	-3.07094	Acini	281	93.1328	0
HOXA1	-0.200526	-3.81193	-2.83201	0.00496358	0.0272088	-2.17922	Acini	281	93.1328	0
ATP5MGP7	0.314877	-4.82694	2.83187	0.00496577	0.0272154	-2.21746	Acini	281	93.1328	0
MAFK	0.0677346	5.57332	2.8314	0.00497277	0.0272484	-3.08728	Acini	281	93.1328	0
GK	-0.0733086	1.51976	-2.83092	0.00498007	0.0272806	-2.6714	Acini	281	93.1328	0
ZNF436-AS1	-0.153423	1.12247	-2.83102	0.00498062	0.0272806	-2.65708	Acini	281	93.1328	0
FGD2	-0.129605	1.94669	-2.83065	0.00498599	0.0273046	-2.78436	Acini	281	93.1328	0
HMGB1P1	-0.214303	-3.58216	-2.83036	0.00498859	0.0273134	-2.18323	Acini	281	93.1328	0
ENSG00000277954	-0.143789	-2.147	-2.83014	0.00499191	0.0273247	-2.27171	Acini	281	93.1328	0
RN7SL186P	0.179622	4.38898	2.83047	0.00499262	0.0273247	-3.02235	Acini	281	93.1328	0
MITD1	-0.0423133	2.92793	-2.82982	0.00499682	0.0273423	-2.91189	Acini	281	93.1328	0
ENSG00000285840	-0.190263	-3.31286	-2.82958	0.00500032	0.027356	-2.19095	Acini	281	93.1328	0
TDH-AS1	0.244464	3.00323	2.82969	0.00500459	0.027374	-2.80299	Acini	281	93.1328	0
TMEM97	0.0903488	6.73033	2.8292	0.00500756	0.0273848	-3.07446	Acini	281	93.1328	0
SAR1B	0.0490407	5.47391	2.82899	0.00500934	0.0273891	-3.09428	Acini	281	93.1328	0
ENSG00000297617	-0.185139	-3.5978	-2.82881	0.00501205	0.0273986	-2.18395	Acini	281	93.1328	0
PIGO	0.0337003	5.04646	2.82791	0.00502586	0.0274686	-3.09411	Acini	281	93.1328	0
ENSG00000308980	0.0975483	-0.903124	2.82774	0.00502837	0.0274769	-2.33283	Acini	281	93.1328	0
TNPO3	0.0437102	4.89239	2.82728	0.00503539	0.0275098	-3.09238	Acini	281	93.1328	0
CPEB1-AS1	-0.190909	-3.59041	-2.82649	0.00504757	0.027571	-2.19889	Acini	281	93.1328	0
ENSG00000309284	0.179647	-1.59035	2.82626	0.00505107	0.0275846	-2.25993	Acini	281	93.1328	0
OSMR-DT	-0.10704	-0.312759	-2.82604	0.00505436	0.0275971	-2.455	Acini	281	93.1328	0
IDH3B	0.0282847	5.19746	2.82591	0.00505633	0.0276024	-3.10171	Acini	281	93.1328	0
LHFPL4	-0.116938	0.216705	-2.82539	0.00506441	0.0276411	-2.54223	Acini	281	93.1328	0
AGPAT4	-0.081566	2.72286	-2.82532	0.00506543	0.0276412	-2.91155	Acini	281	93.1328	0
TCF12	-0.0384788	4.66864	-2.82511	0.00506864	0.0276533	-3.09476	Acini	281	93.1328	0
FOXP1-DT	-0.154122	-1.32602	-2.82487	0.0050724	0.0276683	-2.34999	Acini	281	93.1328	0
CD63	0.0454478	8.23877	2.8248	0.00507338	0.0276683	-3.02539	Acini	281	93.1328	0
SLC37A1	-0.0642638	3.2222	-2.82394	0.00508663	0.027735	-2.97311	Acini	281	93.1328	0
LARRPM	-0.0860249	-0.681834	-2.82331	0.00509648	0.0277833	-2.42312	Acini	281	93.1328	0
BCO2	-0.120807	0.584436	-2.82256	0.00510804	0.0278408	-2.59269	Acini	281	93.1328	0
LINC01014	-0.246384	-3.66748	-2.82248	0.00510918	0.0278416	-2.20092	Acini	281	93.1328	0
TPH1	0.127922	0.254599	2.82232	0.00511165	0.0278495	-2.47762	Acini	281	93.1328	0
FSTL5	-0.232559	-2.62053	-2.82228	0.00511313	0.0278521	-2.30105	Acini	281	93.1328	0
ECPAS	0.0332946	6.47753	2.82179	0.00512	0.0278841	-3.09626	Acini	281	93.1328	0
ARRB2	-0.0783814	3.64487	-2.82113	0.00513017	0.027934	-3.04324	Acini	281	93.1328	0
RBL2	0.0567326	6.15201	2.82105	0.00513142	0.0279352	-3.10668	Acini	281	93.1328	0
RPS4X	0.0458696	10.0105	2.82083	0.00513482	0.0279431	-2.93005	Acini	281	93.1328	0
ENSG00000288012	0.143179	-1.89397	2.82083	0.00513488	0.0279431	-2.2531	Acini	281	93.1328	0
NSUN2	0.0403063	5.08918	2.82058	0.00513867	0.0279583	-3.11438	Acini	281	93.1328	0
ENSG00000306816	0.35282	-4.87798	2.81965	0.00515325	0.0280321	-2.25092	Acini	281	93.1328	0
ENSG00000259275	-0.105867	-0.221911	-2.81918	0.00516058	0.0280664	-2.51035	Acini	281	93.1328	0
RRM2	-0.201396	-0.226306	-2.81917	0.00516292	0.0280737	-2.48229	Acini	281	93.1328	0
MTUS2	0.150981	3.43649	2.81871	0.00517214	0.0281183	-2.91317	Acini	281	93.1328	0
SALL1	-0.167562	0.317699	-2.81847	0.0051736	0.0281207	-2.60003	Acini	281	93.1328	0
SYS1	0.054013	4.30404	2.81809	0.00517767	0.0281372	-3.08599	Acini	281	93.1328	0
SLC6A19	-0.216142	-0.845182	-2.818	0.00518179	0.0281492	-2.48926	Acini	281	93.1328	0
SSX2IP	-0.0626778	2.54843	-2.8178	0.0051821	0.0281492	-2.89129	Acini	281	93.1328	0
ENSG00000287917	-0.121888	-1.66671	-2.81775	0.00518292	0.0281492	-2.32942	Acini	281	93.1328	0
TMPO	0.058704	5.3829	2.81715	0.00519238	0.028195	-3.12648	Acini	281	93.1328	0
NRG4	0.0925878	3.69474	2.81625	0.00520718	0.0282699	-2.99253	Acini	281	93.1328	0
UBE2R2	0.0589918	6.70362	2.816	0.00521046	0.0282776	-3.10697	Acini	281	93.1328	0
EIF4E3	0.0584989	4.55135	2.81599	0.00521064	0.0282776	-3.10703	Acini	281	93.1328	0
LINC02964	-0.243379	-4.71618	-2.81592	0.00521167	0.0282776	-2.20801	Acini	281	93.1328	0
NCKAP5L	-0.0545523	3.97902	-2.81563	0.00521624	0.0282953	-3.08413	Acini	281	93.1328	0
PTPRT-DT	-0.252482	-5.26812	-2.81559	0.00521698	0.0282953	-2.2179	Acini	281	93.1328	0
SERPINE2	-0.172562	1.9435	-2.81519	0.00522763	0.0283476	-2.82539	Acini	281	93.1328	0
CSP2	-0.258595	-4.56148	-2.81463	0.00523215	0.0283665	-2.21149	Acini	281	93.1328	0
GALNT11	0.0888625	4.90503	2.81391	0.00524502	0.0284291	-3.1248	Acini	281	93.1328	0
PEX10	0.0456909	3.37188	2.81377	0.00524574	0.0284291	-2.98953	Acini	281	93.1328	0
GPR82	-0.205082	-2.85643	-2.81314	0.00525576	0.0284778	-2.2655	Acini	281	93.1328	0
SH3GL1P2	0.12779	-1.35722	2.81266	0.0052633	0.0285083	-2.31813	Acini	281	93.1328	0
CRAMP1	-0.0356431	4.88388	-2.81265	0.00526346	0.0285083	-3.13424	Acini	281	93.1328	0
RPL9	0.0604266	9.21081	2.81248	0.0052663	0.0285182	-3.00829	Acini	281	93.1328	0
ABCC8	-0.168972	5.4741	-2.81264	0.00526968	0.0285309	-3.13132	Acini	281	93.1328	0
COPE	0.0534027	6.16098	2.81209	0.00527244	0.0285402	-3.13309	Acini	281	93.1328	0
TUBGCP6	0.0539665	6.88228	2.81201	0.00527366	0.0285413	-3.11216	Acini	281	93.1328	0
ROBO3	-0.096181	1.81956	-2.81089	0.00529165	0.0286295	-2.79679	Acini	281	93.1328	0
ENSG00000277067	-0.210939	-3.12446	-2.81086	0.00529202	0.0286295	-2.25701	Acini	281	93.1328	0
ENSG00000293486	-0.168929	-2.47721	-2.81036	0.00530014	0.0286677	-2.29647	Acini	281	93.1328	0
MYO15B	-0.0762525	6.09356	-2.8097	0.00531065	0.028719	-3.13032	Acini	281	93.1328	0
C11orf52	0.0429805	3.56806	2.80944	0.00531475	0.0287355	-3.03057	Acini	281	93.1328	0
EOLA2-DT	-0.0854134	2.09619	-2.80849	0.00533003	0.0288125	-2.84698	Acini	281	93.1328	0
SDF4	0.0418369	6.12424	2.80835	0.00533233	0.0288193	-3.14207	Acini	281	93.1328	0
RAE1	-0.0398193	3.4408	-2.80806	0.005337	0.028839	-3.03954	Acini	281	93.1328	0
ENSG00000298363	0.209064	-4.01404	2.80786	0.00534025	0.0288509	-2.23896	Acini	281	93.1328	0
ENSG00000197149	0.195539	1.69669	2.80782	0.00534472	0.0288581	-2.67872	Acini	281	93.1328	0
BOP1	0.0608294	5.12645	2.80757	0.0053449	0.0288581	-3.14978	Acini	281	93.1328	0
HSPD1P11	0.213203	0.697256	2.80772	0.00534561	0.0288581	-2.54708	Acini	281	93.1328	0
CHSY3	-0.156368	-1.23065	-2.80752	0.00534575	0.0288581	-2.40364	Acini	281	93.1328	0
CDS2	-0.0311702	4.64907	-2.80732	0.00534897	0.0288688	-3.14281	Acini	281	93.1328	0
HSD17B10	0.0629862	4.8115	2.80724	0.00535026	0.0288688	-3.14101	Acini	281	93.1328	0
TMPRSS4	-0.27525	-3.50019	-2.80725	0.00535122	0.0288688	-2.28342	Acini	281	93.1328	0
AP4M1	0.0443795	3.02144	2.80714	0.00535191	0.0288688	-2.95935	Acini	281	93.1328	0
KRT17	-0.214021	-0.75648	-2.80693	0.00535761	0.0288896	-2.48809	Acini	281	93.1328	0
UBE2J2	0.037507	4.81782	2.80677	0.00535784	0.0288896	-3.14545	Acini	281	93.1328	0
RUNDC3B	-0.116874	-0.783683	-2.80661	0.00536041	0.0288978	-2.46507	Acini	281	93.1328	0
ENSG00000309599	0.277258	-4.30281	2.80601	0.00537014	0.0289446	-2.25059	Acini	281	93.1328	0
EFEMP1	-0.117162	4.88386	-2.80598	0.00537464	0.0289627	-3.1515	Acini	281	93.1328	0
ENSG00000251409	0.136572	-1.06978	2.80567	0.00537559	0.0289627	-2.36912	Acini	281	93.1328	0
ENSG00000297211	0.131623	1.8576	2.80563	0.00537719	0.0289657	-2.73975	Acini	281	93.1328	0
COL4A4	0.0767289	3.76656	2.8055	0.00537831	0.0289661	-3.05171	Acini	281	93.1328	0
ENSG00000265542	-0.220695	-4.44098	-2.80452	0.00539428	0.0290464	-2.23526	Acini	281	93.1328	0
RASSF9	-0.103515	1.42623	-2.80354	0.00541033	0.0291272	-2.74764	Acini	281	93.1328	0
NAA60	0.0331533	5.41021	2.80332	0.00541391	0.0291366	-3.16401	Acini	281	93.1328	0
CCT4	0.0649733	6.30639	2.8033	0.00541418	0.0291366	-3.15245	Acini	281	93.1328	0
SBDSP1	0.0529716	2.91928	2.80258	0.00542597	0.0291944	-2.95053	Acini	281	93.1328	0
LINC00942	-0.227969	-4.62651	-2.80239	0.00542909	0.0292055	-2.24136	Acini	281	93.1328	0
HCFC2	0.0538037	3.8166	2.80182	0.00543843	0.02925	-3.08249	Acini	281	93.1328	0
C5orf22	0.0611873	3.73885	2.80119	0.0054487	0.0292996	-3.07284	Acini	281	93.1328	0
GNE	-0.0470933	3.83913	-2.80104	0.00545114	0.029307	-3.11004	Acini	281	93.1328	0
RNF135	0.0551529	2.76968	2.80089	0.00545361	0.0293118	-2.92953	Acini	281	93.1328	0
NAA20	0.0471388	5.00418	2.8008	0.00545519	0.0293118	-3.16578	Acini	281	93.1328	0
GLI4	0.0579104	3.71523	2.80079	0.00545521	0.0293118	-3.07045	Acini	281	93.1328	0
SEMA3F	-0.0941775	3.04497	-2.80069	0.00545776	0.0293199	-3.03491	Acini	281	93.1328	0
RASA3	0.0775858	4.28286	2.80003	0.0054678	0.0293665	-3.13257	Acini	281	93.1328	0
RPL32	0.048641	9.29477	2.79998	0.00546857	0.0293665	-3.0358	Acini	281	93.1328	0
GOLGB1	0.042311	7.252	2.79935	0.00547894	0.0294165	-3.13436	Acini	281	93.1328	0
RNF24	-0.135906	2.32751	-2.79912	0.00548584	0.0294478	-2.92984	Acini	281	93.1328	0
UBE2D2	0.0388025	5.2868	2.79845	0.00549382	0.0294842	-3.17697	Acini	281	93.1328	0
LMO7	-0.0626361	5.12372	-2.7984	0.00549474	0.0294842	-3.17545	Acini	281	93.1328	0
DNAH11	-0.151807	-0.156553	-2.79827	0.00549693	0.0294902	-2.57371	Acini	281	93.1328	0
ENSG00000280399	0.0834943	0.930062	2.79802	0.00550089	0.0294947	-2.62819	Acini	281	93.1328	0
UBE4B	0.0605896	5.99013	2.79802	0.00550104	0.0294947	-3.17342	Acini	281	93.1328	0
TWSG1	-0.0757224	3.00613	-2.79801	0.00550117	0.0294947	-3.02024	Acini	281	93.1328	0
FAM177A1	0.0584622	4.58828	2.79796	0.00550202	0.0294947	-3.15659	Acini	281	93.1328	0
GJA9	-0.177943	-3.36762	-2.79777	0.00550516	0.0295058	-2.2744	Acini	281	93.1328	0
GPR139	0.2401	-4.19522	2.79729	0.005513	0.0295421	-2.26692	Acini	281	93.1328	0
ENSG00000293171	-0.172509	-3.37265	-2.79709	0.00551634	0.0295542	-2.27777	Acini	281	93.1328	0
ENSG00000230882	-0.121057	-0.530688	-2.79696	0.00551852	0.029558	-2.51575	Acini	281	93.1328	0
VIRMA	0.0498721	5.06142	2.79692	0.00551918	0.029558	-3.17857	Acini	281	93.1328	0
PTGS2	-0.179268	-1.12411	-2.79684	0.00552071	0.0295605	-2.46925	Acini	281	93.1328	0
DAP-DT	0.283504	-2.68235	2.79649	0.00552642	0.0295854	-2.26311	Acini	281	93.1328	0
THUMPD1	0.032489	5.12247	2.79641	0.00552769	0.0295864	-3.18111	Acini	281	93.1328	0
PSMD12	0.0541026	4.78601	2.79584	0.0055371	0.0296311	-3.1713	Acini	281	93.1328	0
ISM1	0.201252	1.77992	2.79597	0.00553973	0.0296394	-2.75596	Acini	281	93.1328	0
KIF14	-0.220804	-2.85613	-2.79526	0.00554689	0.029672	-2.29865	Acini	281	93.1328	0
LINC02082	-0.204634	-2.6083	-2.79512	0.00554918	0.0296785	-2.33402	Acini	281	93.1328	0
CDC20-DT	0.123958	-0.375257	2.79462	0.00555758	0.0297177	-2.46558	Acini	281	93.1328	0
ATP5PF	0.0413623	4.76527	2.79398	0.00556825	0.029769	-3.17562	Acini	281	93.1328	0
EPB41L4A-AS1	0.114389	5.45777	2.7941	0.00557024	0.0297702	-3.18883	Acini	281	93.1328	0
H3C6	-0.151871	-1.3252	-2.79384	0.00557063	0.0297702	-2.42929	Acini	281	93.1328	0
EDN1	-0.112501	1.50562	-2.79368	0.00557332	0.0297766	-2.79337	Acini	281	93.1328	0
RAP2C-AS1	0.0842619	1.11411	2.79359	0.00557481	0.0297766	-2.66736	Acini	281	93.1328	0
HLA-DQB1-AS1	-0.261961	-4.00187	-2.79357	0.00557505	0.0297766	-2.26485	Acini	281	93.1328	0
ENSG00000293110	-0.167502	-3.2417	-2.79188	0.00560355	0.029923	-2.29384	Acini	281	93.1328	0
SOCS6	-0.0444936	3.70123	-2.79157	0.00560875	0.029945	-3.11987	Acini	281	93.1328	0
ILRUN	0.0432384	5.81969	2.79134	0.00561265	0.0299601	-3.19355	Acini	281	93.1328	0
OAZ2	-0.029848	4.94062	-2.79125	0.0056141	0.0299621	-3.19303	Acini	281	93.1328	0
RANBP3-DT	-0.171188	-3.90092	-2.79104	0.00561769	0.0299754	-2.27255	Acini	281	93.1328	0
RPL29	0.0472125	9.15249	2.79096	0.005619	0.0299766	-3.06871	Acini	281	93.1328	0
CGNL1	0.0548122	5.86434	2.79088	0.00562033	0.029978	-3.1942	Acini	281	93.1328	0
CDC42EP4	0.044772	6.45534	2.79076	0.00562231	0.0299828	-3.18177	Acini	281	93.1328	0
CELA2B	0.280119	9.08316	2.79074	0.00562973	0.0300118	-3.10498	Acini	281	93.1328	0
SLC25A34	0.154514	2.2228	2.79049	0.00562992	0.0300118	-2.82851	Acini	281	93.1328	0
BBS10	-0.0506632	2.54825	-2.78972	0.00563999	0.0300597	-2.96402	Acini	281	93.1328	0
DCK	-0.0599787	2.31501	-2.78957	0.00564252	0.0300674	-2.92999	Acini	281	93.1328	0
STMN1	-0.0894577	3.53069	-2.78941	0.00564624	0.0300814	-3.12152	Acini	281	93.1328	0
LINC00963	0.104348	5.55557	2.78877	0.00565936	0.0301406	-3.20287	Acini	281	93.1328	0
TYRO3	0.0561138	3.92278	2.78857	0.00565952	0.0301406	-3.12611	Acini	281	93.1328	0
LINC02481	-0.148637	-2.68298	-2.78828	0.00566445	0.0301603	-2.33759	Acini	281	93.1328	0
KCNJ6	-0.16206	0.616826	-2.78835	0.00566541	0.0301603	-2.712	Acini	281	93.1328	0
MOB2	0.0502404	4.06287	2.78805	0.00566835	0.0301679	-3.15115	Acini	281	93.1328	0
RPL7AP63	0.200904	-3.36315	2.78801	0.00566902	0.0301679	-2.27508	Acini	281	93.1328	0
C1orf116	-0.0826398	4.51902	-2.78794	0.0056711	0.0301732	-3.19155	Acini	281	93.1328	0
SPIB	-0.23512	0.0985903	-2.78805	0.00567257	0.0301753	-2.60456	Acini	281	93.1328	0
PAM16	0.055854	3.54099	2.78749	0.00567786	0.0301976	-3.08184	Acini	281	93.1328	0
RAB39A	-0.209486	-3.56436	-2.78735	0.0056802	0.0302042	-2.29685	Acini	281	93.1328	0
LINC02640	0.252518	-2.68751	2.7872	0.00568286	0.0302125	-2.28257	Acini	281	93.1328	0
DIO3	-0.170541	0.154997	-2.78707	0.00568733	0.0302305	-2.67881	Acini	281	93.1328	0
LSM12	0.0551384	2.42335	2.78642	0.00569616	0.0302716	-2.9022	Acini	281	93.1328	0
EBF3	-0.0941803	0.964652	-2.78613	0.00570103	0.0302917	-2.72329	Acini	281	93.1328	0
HOXD4	-0.118122	-1.64144	-2.78563	0.00570967	0.0303318	-2.43048	Acini	281	93.1328	0
H2BC6	-0.192704	-4.03841	-2.78516	0.00571773	0.0303688	-2.28606	Acini	281	93.1328	0
GPR34	-0.1672	0.610978	-2.78493	0.00572396	0.0303961	-2.7096	Acini	281	93.1328	0
ENSG00000279148	-0.233958	-4.93099	-2.78468	0.00572595	0.0304008	-2.28924	Acini	281	93.1328	0
HINT1	0.0366808	6.35659	2.78461	0.00572717	0.0304014	-3.20106	Acini	281	93.1328	0
FLNA	-0.0924433	7.78282	-2.7844	0.00573199	0.0304212	-3.1398	Acini	281	93.1328	0
ENSG00000288857	0.14693	-1.77359	2.78419	0.00573427	0.0304274	-2.36955	Acini	281	93.1328	0
ABCA6	-0.11383	2.64362	-2.78361	0.00574673	0.0304877	-3.05096	Acini	281	93.1328	0
MYBL2	0.0717117	3.65639	2.78339	0.00574803	0.0304888	-3.09409	Acini	281	93.1328	0
H2BC11	-0.222029	-2.67544	-2.78301	0.00575462	0.0305179	-2.36003	Acini	281	93.1328	0
COX7A2L	0.0411085	5.38987	2.78248	0.00576375	0.0305604	-3.22038	Acini	281	93.1328	0
NEU3	0.0421507	3.98137	2.78219	0.00576882	0.0305815	-3.15702	Acini	281	93.1328	0
P3H4	0.0542877	4.20154	2.78187	0.00577436	0.030605	-3.17153	Acini	281	93.1328	0
REX1BD	0.062006	4.41868	2.78105	0.00578859	0.0306745	-3.19252	Acini	281	93.1328	0
DGAT2	-0.233998	0.207591	-2.78122	0.00579056	0.0306791	-2.6816	Acini	281	93.1328	0
ENSG00000288999	0.111129	-0.115191	2.78069	0.00579483	0.0306909	-2.53564	Acini	281	93.1328	0
ENSG00000304300	-0.235223	-5.03885	-2.78062	0.00579604	0.0306909	-2.29703	Acini	281	93.1328	0
GOLGA8H	0.106924	1.4611	2.7806	0.00579626	0.0306909	-2.72358	Acini	281	93.1328	0
PTGDR2	-0.157568	-0.856172	-2.78055	0.00579721	0.0306909	-2.52218	Acini	281	93.1328	0
RPL39L	-0.0969224	-0.801282	-2.78009	0.0058052	0.0307273	-2.50878	Acini	281	93.1328	0
RORB	-0.157216	-1.56161	-2.77955	0.0058146	0.0307711	-2.49304	Acini	281	93.1328	0
KMT5A	0.0422238	4.72278	2.77947	0.00581597	0.0307725	-3.21505	Acini	281	93.1328	0
ZNF432	0.0816249	4.66026	2.77936	0.0058186	0.0307806	-3.20327	Acini	281	93.1328	0
ANGPT2	-0.149198	-0.310477	-2.77923	0.00582018	0.030783	-2.58944	Acini	281	93.1328	0
NAP1L5	-0.080019	0.96766	-2.77911	0.00582229	0.030784	-2.74185	Acini	281	93.1328	0
TPST1	-0.0836557	2.85928	-2.77903	0.0058236	0.030784	-3.03652	Acini	281	93.1328	0
CMTM7	-0.0628224	3.46247	-2.77902	0.00582388	0.030784	-3.13165	Acini	281	93.1328	0
CLIC6	-0.104935	2.37201	-2.77897	0.00582534	0.030784	-2.96487	Acini	281	93.1328	0
CDK12	-0.0319322	4.78647	-2.77885	0.00582681	0.030784	-3.22312	Acini	281	93.1328	0
GDE1	0.0552934	4.92465	2.77878	0.00582802	0.030784	-3.22222	Acini	281	93.1328	0
GAB1	-0.0531309	3.67617	-2.77877	0.00582814	0.030784	-3.15692	Acini	281	93.1328	0
ARL5C	0.325384	-2.52061	2.77822	0.00583868	0.0308292	-2.30211	Acini	281	93.1328	0
PRELID1P6	0.148085	-1.92515	2.77815	0.00583902	0.0308292	-2.36281	Acini	281	93.1328	0
RAP1GDS1	0.0620206	4.67345	2.77809	0.00584004	0.0308292	-3.21625	Acini	281	93.1328	0
LINC02635	0.241655	-1.24029	2.77772	0.00584778	0.0308609	-2.40927	Acini	281	93.1328	0
PDE1C	-0.0891395	1.72959	-2.77756	0.00584927	0.0308609	-2.88137	Acini	281	93.1328	0
RPGRIP1L	-0.0575384	1.60052	-2.77756	0.0058494	0.0308609	-2.8335	Acini	281	93.1328	0
ENSG00000268884	0.257461	-4.52867	2.77707	0.00585791	0.0309	-2.32007	Acini	281	93.1328	0
RILP	0.0683268	3.02646	2.77659	0.00586639	0.0309376	-3.0279	Acini	281	93.1328	0
SOWAHC	-0.058139	2.37856	-2.77654	0.00586728	0.0309376	-2.97241	Acini	281	93.1328	0
DISP3	-0.15686	-0.651798	-2.77597	0.00587727	0.0309793	-2.55108	Acini	281	93.1328	0
HPN-AS1	0.104061	3.21829	2.77603	0.00587743	0.0309793	-3.04775	Acini	281	93.1328	0
CKAP2	-0.106126	1.14359	-2.77579	0.00588044	0.0309893	-2.79232	Acini	281	93.1328	0
HLA-DRB5	-0.201334	2.36161	-2.77585	0.0058855	0.03101	-3.01179	Acini	281	93.1328	0
KLF8	-0.0775323	2.27361	-2.77464	0.00590065	0.0310789	-2.97102	Acini	281	93.1328	0
ENSG00000287625	0.102258	0.646853	2.77463	0.00590082	0.0310789	-2.65237	Acini	281	93.1328	0
RAB3B	-0.136786	2.11086	-2.77464	0.00590372	0.0310883	-2.95707	Acini	281	93.1328	0
SHISAL2B	-0.196686	0.567368	-2.77409	0.0059141	0.031137	-2.71406	Acini	281	93.1328	0
TMBIM4	0.052731	5.57449	2.77349	0.00592093	0.031167	-3.24445	Acini	281	93.1328	0
ENSG00000254363	0.242707	0.112702	2.77346	0.00592503	0.0311827	-2.55549	Acini	281	93.1328	0
MSRA	0.0555096	3.13353	2.77256	0.00593749	0.0312383	-3.05118	Acini	281	93.1328	0
RTL8B	-0.0585253	2.49221	-2.77254	0.00593784	0.0312383	-2.99656	Acini	281	93.1328	0
INTS14	0.0312787	4.505	2.77226	0.00594271	0.0312529	-3.22624	Acini	281	93.1328	0
PLEKHA8	-0.0580641	3.15412	-2.77225	0.00594288	0.0312529	-3.10008	Acini	281	93.1328	0
ENSG00000227269	0.328962	-4.20553	2.77175	0.00595188	0.0312943	-2.33008	Acini	281	93.1328	0
SLEAR	0.278015	-4.25633	2.77156	0.00595521	0.031301	-2.3197	Acini	281	93.1328	0
ENSG00000288848	-0.171998	-2.77416	-2.77155	0.00595541	0.031301	-2.36993	Acini	281	93.1328	0
ENSG00000269044	0.0644068	2.82188	2.77122	0.0059613	0.0313254	-3.01363	Acini	281	93.1328	0
MPHOSPH6	-0.067044	1.88897	-2.77116	0.00596233	0.0313254	-2.89517	Acini	281	93.1328	0
IRF1	-0.143045	3.04991	-2.77118	0.00596681	0.031343	-3.10451	Acini	281	93.1328	0
HLF	-0.0925187	2.31884	-2.77072	0.00597017	0.0313547	-3.00383	Acini	281	93.1328	0
KIAA1217	-0.0450822	5.43283	-2.77015	0.00598028	0.0314019	-3.25137	Acini	281	93.1328	0
TUBD1	0.06492	2.60563	2.76985	0.00598578	0.0314237	-2.99176	Acini	281	93.1328	0
CYB561	0.0868238	7.115	2.76987	0.00598671	0.0314237	-3.22588	Acini	281	93.1328	0
PARPBP	-0.135973	-1.57376	-2.76895	0.00600181	0.031497	-2.4529	Acini	281	93.1328	0
PIP4K2A	-0.0422684	3.54414	-2.76876	0.00600527	0.0315092	-3.16979	Acini	281	93.1328	0
SNW1	0.0339109	4.86788	2.76863	0.00600761	0.0315155	-3.2509	Acini	281	93.1328	0
LINC02669	-0.233028	-4.94154	-2.76845	0.00601086	0.0315265	-2.32317	Acini	281	93.1328	0
COQ2	0.0634966	1.84109	2.76835	0.00601255	0.0315294	-2.85146	Acini	281	93.1328	0
DHX34	-0.0718456	4.03613	-2.76803	0.00601831	0.0315537	-3.21777	Acini	281	93.1328	0
PTN	-0.145348	0.688225	-2.76793	0.00602116	0.0315626	-2.7485	Acini	281	93.1328	0
LRRIQ1	-0.114479	-0.770351	-2.76756	0.00602681	0.0315863	-2.53491	Acini	281	93.1328	0
SOCS1	-0.13913	0.352119	-2.76727	0.00603211	0.0316081	-2.71233	Acini	281	93.1328	0
FBXO31	0.0548439	5.18298	2.76715	0.0060342	0.0316117	-3.26047	Acini	281	93.1328	0
WNT9A	0.102844	2.28124	2.7671	0.00603508	0.0316117	-2.91631	Acini	281	93.1328	0
WDR86	-0.100855	0.584592	-2.76684	0.00603982	0.0316293	-2.727	Acini	281	93.1328	0
ITGB1BP1	-0.0465327	3.53011	-2.76679	0.00604074	0.0316293	-3.17107	Acini	281	93.1328	0
PARN	0.0332649	4.63895	2.76668	0.0060427	0.0316336	-3.24768	Acini	281	93.1328	0
SLC16A3	-0.131715	2.01127	-2.76661	0.00604655	0.0316478	-2.96856	Acini	281	93.1328	0
TIGIT	-0.196043	-3.17094	-2.76621	0.00605118	0.031666	-2.37138	Acini	281	93.1328	0
CYP4X1	-0.121615	0.640119	-2.76558	0.00606245	0.0317139	-2.76869	Acini	281	93.1328	0
SLC25A45	0.121081	4.95429	2.76583	0.00606262	0.0317139	-3.25506	Acini	281	93.1328	0
TCEANC2	-0.0493992	2.49245	-2.76525	0.00606848	0.0317386	-3.02338	Acini	281	93.1328	0
NEDD4	-0.0645432	2.33164	-2.76504	0.00607235	0.0317528	-3.0029	Acini	281	93.1328	0
CYP4F23P	-0.224757	-4.29602	-2.76421	0.00608731	0.0318251	-2.33195	Acini	281	93.1328	0
PPA1	0.0703643	6.61337	2.76366	0.00609733	0.0318709	-3.25422	Acini	281	93.1328	0
IDE	0.048452	5.07308	2.7636	0.00609839	0.0318709	-3.26708	Acini	281	93.1328	0
PRKAR2B	-0.0849147	3.21593	-2.76321	0.00610564	0.0319028	-3.14575	Acini	281	93.1328	0
RAD17	0.0400957	4.37946	2.76289	0.00611136	0.0319267	-3.24246	Acini	281	93.1328	0
E2F8	-0.283122	-3.88704	-2.76243	0.00611964	0.0319639	-2.33974	Acini	281	93.1328	0
GORASP2	0.0545172	6.2495	2.76237	0.00612087	0.0319643	-3.26528	Acini	281	93.1328	0
ANXA4	-0.0628322	8.0607	-2.76214	0.00612491	0.0319794	-3.18913	Acini	281	93.1328	0
LRRC37B	-0.0481069	1.65564	-2.76166	0.00613384	0.0320199	-2.8917	Acini	281	93.1328	0
AGAP3	0.0478288	5.95476	2.76139	0.00613867	0.0320391	-3.27202	Acini	281	93.1328	0
ZNF34	-0.0455155	2.20565	-2.76127	0.00614088	0.0320446	-2.99115	Acini	281	93.1328	0
RPL22	0.044077	7.58694	2.76073	0.00615077	0.0320902	-3.22679	Acini	281	93.1328	0
FFAR3	-0.247594	-4.34707	-2.76062	0.00615284	0.0320949	-2.33938	Acini	281	93.1328	0
NPAS3	-0.102105	-0.287591	-2.76044	0.00615602	0.0321055	-2.62974	Acini	281	93.1328	0
SH3RF2	0.148711	5.01718	2.76062	0.0061588	0.0321139	-3.26565	Acini	281	93.1328	0
TLE4	-0.0433385	3.489	-2.75998	0.00616459	0.032138	-3.18652	Acini	281	93.1328	0
RAF1	0.0388598	5.19967	2.75971	0.00616948	0.0321575	-3.28058	Acini	281	93.1328	0
KIAA1586	-0.056221	2.20681	-2.75961	0.00617134	0.0321611	-2.98474	Acini	281	93.1328	0
PRKCZ	0.0562206	3.26812	2.75945	0.0061743	0.0321705	-3.12656	Acini	281	93.1328	0
SYCN	0.219328	10.8193	2.75931	0.00618349	0.0322117	-3.07629	Acini	281	93.1328	0
CFAP58	0.191555	-1.27274	2.75889	0.00618454	0.0322117	-2.46162	Acini	281	93.1328	0
DPH2	0.0603465	4.39351	2.75878	0.0061866	0.0322145	-3.24672	Acini	281	93.1328	0
PHLDA1-DT	-0.114873	-1.01454	-2.75872	0.00618774	0.0322145	-2.55571	Acini	281	93.1328	0
GLB1L2	0.0578321	3.65758	2.75867	0.00618857	0.0322145	-3.17649	Acini	281	93.1328	0
GIMAP5	-0.0641778	2.68252	-2.75852	0.00619145	0.0322235	-3.07694	Acini	281	93.1328	0
UTP4	0.0568423	4.53705	2.75824	0.00619661	0.0322443	-3.26229	Acini	281	93.1328	0
GALNT8	-0.145045	-1.42296	-2.75804	0.00620026	0.0322572	-2.51173	Acini	281	93.1328	0
ENSG00000240497	-0.144994	-2.20216	-2.75756	0.00620913	0.0322973	-2.44106	Acini	281	93.1328	0
LIMCH1	-0.0562618	3.73083	-2.75698	0.00621986	0.032347	-3.22103	Acini	281	93.1328	0
TRBV11-2	-0.215023	-4.61037	-2.75673	0.00622453	0.0323551	-2.34836	Acini	281	93.1328	0
ENSG00000270571	-0.143834	-1.50842	-2.75673	0.00622453	0.0323551	-2.50761	Acini	281	93.1328	0
ENSG00000271778	-0.221543	-3.72098	-2.7567	0.00622491	0.0323551	-2.36073	Acini	281	93.1328	0
C1orf43	0.0524219	6.5563	2.75656	0.00622755	0.0323627	-3.27147	Acini	281	93.1328	0
PEAK1	-0.0495941	4.59221	-2.75647	0.00622928	0.0323653	-3.2778	Acini	281	93.1328	0
DACH1	-0.117988	1.03774	-2.75641	0.00623039	0.0323653	-2.82749	Acini	281	93.1328	0
MRPS17	0.0459802	3.33813	2.75633	0.00623191	0.0323671	-3.1407	Acini	281	93.1328	0
LYPD5	-0.164234	-1.77758	-2.75618	0.00623467	0.0323754	-2.47668	Acini	281	93.1328	0
RPS2	0.0639893	10.1113	2.75604	0.00623732	0.0323831	-3.10605	Acini	281	93.1328	0
HMGB3P27	0.331664	-2.0341	2.75575	0.00624553	0.0324196	-2.39447	Acini	281	93.1328	0
PARG	-0.037574	2.91238	-2.75496	0.00625738	0.032475	-3.10801	Acini	281	93.1328	0
SLC9A2	-0.21749	-3.94326	-2.7548	0.00626024	0.0324838	-2.36105	Acini	281	93.1328	0
IFNAR2	-0.0863246	2.94704	-2.75453	0.00626534	0.0325042	-3.11835	Acini	281	93.1328	0
ENSG00000291061	-0.126032	-1.69047	-2.75445	0.00626681	0.0325057	-2.49391	Acini	281	93.1328	0
ZNF808	-0.0519316	2.27136	-2.7543	0.00626958	0.032514	-3.00889	Acini	281	93.1328	0
FOXF1	-0.104433	0.814611	-2.75419	0.00627169	0.0325175	-2.82977	Acini	281	93.1328	0
RPS15AP19	0.152181	-2.46475	2.75414	0.00627261	0.0325175	-2.38163	Acini	281	93.1328	0
NIPSNAP2	0.0526381	4.99821	2.75377	0.00627947	0.032547	-3.29264	Acini	281	93.1328	0
TARBP2	0.0411335	3.90105	2.75353	0.00628404	0.0325646	-3.22109	Acini	281	93.1328	0
CDC16	0.039573	5.38646	2.75344	0.00628559	0.0325652	-3.29824	Acini	281	93.1328	0
ENSG00000290535	0.0814924	2.66011	2.75339	0.00628652	0.0325652	-3.03205	Acini	281	93.1328	0
CST5	0.242947	-3.41091	2.7532	0.00629011	0.0325731	-2.35761	Acini	281	93.1328	0
DHX33	0.0337435	4.17227	2.75319	0.00629038	0.0325731	-3.25188	Acini	281	93.1328	0
GBA3	-0.260033	-2.78815	-2.75302	0.00629475	0.0325895	-2.43386	Acini	281	93.1328	0
ZNF763	0.0745765	2.05707	2.75285	0.00629671	0.0325936	-2.92762	Acini	281	93.1328	0
NAT14	-0.0599186	2.36212	-2.75276	0.00629827	0.0325956	-3.0416	Acini	281	93.1328	0
ENSG00000289838	0.191974	-0.154868	2.75271	0.00630052	0.0326012	-2.59908	Acini	281	93.1328	0
SPATA31F1	-0.219841	-4.59266	-2.75227	0.0063076	0.0326317	-2.35856	Acini	281	93.1328	0
RPS6KL1	0.091815	3.11441	2.75208	0.0063111	0.0326437	-3.08759	Acini	281	93.1328	0
TSPAN15	-0.102181	3.7729	-2.75186	0.00631799	0.0326733	-3.23678	Acini	281	93.1328	0
PKP3	0.0629998	5.0054	2.75155	0.006321	0.0326827	-3.29785	Acini	281	93.1328	0
CIMIP2B	-0.143565	-1.97068	-2.7513	0.00632567	0.0327007	-2.47523	Acini	281	93.1328	0
DMAP1	0.0462299	5.75385	2.75114	0.00632873	0.0327104	-3.30193	Acini	281	93.1328	0
CDV3	0.053711	6.57895	2.75097	0.00633202	0.032714	-3.28637	Acini	281	93.1328	0
SSB	-0.0453309	4.50973	-2.75096	0.00633212	0.032714	-3.28917	Acini	281	93.1328	0
PARP2	0.0582663	3.88014	2.75092	0.00633296	0.032714	-3.22575	Acini	281	93.1328	0
G0S2	-0.192221	1.02003	-2.75041	0.00634724	0.032781	-2.86917	Acini	281	93.1328	0
SVIL	-0.0543307	4.15231	-2.7501	0.00634829	0.032781	-3.27546	Acini	281	93.1328	0
DYNC1I1	-0.102691	0.499678	-2.75002	0.00634988	0.032783	-2.76628	Acini	281	93.1328	0
ENSG00000287188	-0.178068	-2.69543	-2.74965	0.00635676	0.0328125	-2.42899	Acini	281	93.1328	0
SBDS	0.0633378	5.54545	2.74956	0.00635855	0.0328156	-3.30855	Acini	281	93.1328	0
SPCS2	0.0529744	5.2988	2.74936	0.00636231	0.0328289	-3.30812	Acini	281	93.1328	0
SLC30A9	0.05101	5.11625	2.74923	0.00636477	0.0328354	-3.30712	Acini	281	93.1328	0
LINC02470	-0.251581	-5.67159	-2.74899	0.0063693	0.0328527	-2.38438	Acini	281	93.1328	0
CYBB	-0.130139	2.80302	-2.74904	0.00637227	0.0328619	-3.12958	Acini	281	93.1328	0
ENSG00000257027	-0.0874691	-0.749695	-2.74875	0.00637375	0.0328634	-2.59905	Acini	281	93.1328	0
CACNA1I	-0.152413	-1.11345	-2.74811	0.00638597	0.0329203	-2.61684	Acini	281	93.1328	0
ENSG00000309232	0.174309	-1.33352	2.74801	0.00638778	0.0329235	-2.47919	Acini	281	93.1328	0
PHF10P2	-0.106906	-1.00713	-2.74753	0.00639688	0.0329642	-2.58789	Acini	281	93.1328	0
RPS28P7	0.166377	2.96714	2.7476	0.00640095	0.032979	-3.06485	Acini	281	93.1328	0
RIC1	0.0359795	4.69906	2.74722	0.00640277	0.0329823	-3.30224	Acini	281	93.1328	0
FALEC	-0.113309	-1.50385	-2.74716	0.00640397	0.0329824	-2.52767	Acini	281	93.1328	0
ENSG00000302775	0.114403	0.746909	2.7467	0.00641278	0.0330216	-2.73398	Acini	281	93.1328	0
HBS1L	0.0518506	4.59574	2.74662	0.00641428	0.0330232	-3.29512	Acini	281	93.1328	0
PNPLA7	0.0771372	5.85713	2.74614	0.00642395	0.0330668	-3.31502	Acini	281	93.1328	0
RTL8C	-0.0540097	4.19889	-2.74602	0.00642571	0.0330697	-3.28754	Acini	281	93.1328	0
PLBD1-AS1	0.0776309	2.21627	2.74588	0.00642826	0.0330767	-2.9557	Acini	281	93.1328	0
GCAT	0.100392	5.47075	2.74582	0.00643277	0.0330879	-3.31725	Acini	281	93.1328	0
FAM161B	-0.0664997	0.418357	-2.74558	0.006434	0.0330879	-2.7531	Acini	281	93.1328	0
PLEKHD1	0.19371	-2.23331	2.74558	0.00643402	0.0330879	-2.4113	Acini	281	93.1328	0
HAGLR	-0.098256	-0.145085	-2.74479	0.00644916	0.0331596	-2.71153	Acini	281	93.1328	0
LDOC1	-0.0514546	3.19165	-2.74433	0.00645795	0.0331986	-3.18765	Acini	281	93.1328	0
PDCD7	-0.034171	3.57685	-2.74418	0.00646081	0.0332025	-3.23064	Acini	281	93.1328	0
ENSG00000270133	0.181058	-3.9453	2.74417	0.00646111	0.0332025	-2.37998	Acini	281	93.1328	0
PRKACB-DT	-0.102281	-0.218843	-2.74404	0.00646349	0.0332086	-2.68678	Acini	281	93.1328	0
LRRC25	-0.15476	0.546322	-2.74367	0.00647224	0.0332474	-2.79757	Acini	281	93.1328	0
ITGB1-DT	-0.193797	-2.59061	-2.74334	0.00647698	0.0332656	-2.43514	Acini	281	93.1328	0
BATF3	-0.12491	-0.893581	-2.74313	0.006481	0.03328	-2.61007	Acini	281	93.1328	0
LINC00484	-0.12944	-2.01084	-2.74285	0.00648626	0.0333009	-2.50821	Acini	281	93.1328	0
ABLIM1	-0.0387396	6.18494	-2.74243	0.00649437	0.0333322	-3.31165	Acini	281	93.1328	0
CCDC80	-0.167944	4.96131	-2.74277	0.00649477	0.0333322	-3.32065	Acini	281	93.1328	0
FRMPD1	0.132594	0.513571	2.7423	0.00649692	0.033337	-2.71841	Acini	281	93.1328	0
CDKAL1	0.0438811	2.66796	2.74195	0.00650357	0.033365	-3.07065	Acini	281	93.1328	0
FAAP100	0.0505505	5.40845	2.74137	0.00651478	0.0334163	-3.33015	Acini	281	93.1328	0
AHRR	-0.127677	0.276372	-2.74114	0.00651925	0.033433	-2.79505	Acini	281	93.1328	0
CTPS2	0.0427923	4.25346	2.74103	0.00652134	0.0334376	-3.2919	Acini	281	93.1328	0
CH25H	-0.247905	-0.732362	-2.74115	0.00652348	0.0334423	-2.6581	Acini	281	93.1328	0
ETNK1	-0.0444964	5.05184	-2.74077	0.00652652	0.0334517	-3.33017	Acini	281	93.1328	0
ENSG00000288913	-0.147032	-2.87388	-2.74057	0.00653024	0.0334646	-2.4313	Acini	281	93.1328	0
RPS28	0.0621301	8.19429	2.74022	0.00653712	0.0334937	-3.25663	Acini	281	93.1328	0
INTS11	0.0408189	6.3592	2.74014	0.0065386	0.0334951	-3.31844	Acini	281	93.1328	0
FIBP	0.0405062	4.45454	2.73983	0.00654469	0.03352	-3.30773	Acini	281	93.1328	0
RRP7A	0.0609716	4.27838	2.73917	0.00655734	0.0335786	-3.29275	Acini	281	93.1328	0
ENSG00000288956	0.13946	-1.19328	2.73893	0.00656213	0.033597	-2.53217	Acini	281	93.1328	0
AKAP9	0.0437874	6.34715	2.73879	0.00656473	0.033604	-3.32303	Acini	281	93.1328	0
FAM225A	-0.191306	-3.53481	-2.73846	0.00657113	0.0336296	-2.41535	Acini	281	93.1328	0
ENSG00000308099	-0.125349	-1.36459	-2.73841	0.00657216	0.0336296	-2.5724	Acini	281	93.1328	0
CNN1	-0.158812	1.71525	-2.73807	0.00658338	0.0336808	-3.04084	Acini	281	93.1328	0
CDK2AP1	-0.0626814	4.69048	-2.73775	0.00658505	0.0336831	-3.33108	Acini	281	93.1328	0
MYO15A	-0.0847367	0.380332	-2.73762	0.00658749	0.0336894	-2.79021	Acini	281	93.1328	0
RNASE6	-0.156616	0.777994	-2.73711	0.00659994	0.0337468	-2.86713	Acini	281	93.1328	0
PRR18	-0.155179	-2.08622	-2.73663	0.00660691	0.0337704	-2.49396	Acini	281	93.1328	0
ACTA2	-0.149364	4.03507	-2.73694	0.00660699	0.0337704	-3.3153	Acini	281	93.1328	0
METTL2B	0.0383965	3.59206	2.73653	0.00660878	0.0337731	-3.22871	Acini	281	93.1328	0
CBARP	-0.134788	-0.382143	-2.73647	0.00660995	0.0337731	-2.68961	Acini	281	93.1328	0
SLC5A8	-0.253054	-5.11123	-2.73636	0.00661212	0.0337779	-2.40136	Acini	281	93.1328	0
LINC01614	-0.289998	-4.64709	-2.7362	0.00661527	0.0337878	-2.39543	Acini	281	93.1328	0
FAM180B	-0.228638	-4.65307	-2.73551	0.0066288	0.0338507	-2.39863	Acini	281	93.1328	0
TAL1	-0.0913489	0.854895	-2.7354	0.00663108	0.033856	-2.861	Acini	281	93.1328	0
MYO9A	-0.0456363	3.49864	-2.73485	0.00664177	0.0339044	-3.25022	Acini	281	93.1328	0
GUCY1A2	-0.106145	3.68942	-2.73486	0.00664475	0.0339133	-3.28079	Acini	281	93.1328	0
UVSSA	0.0702992	5.895	2.7346	0.00664676	0.0339173	-3.34528	Acini	281	93.1328	0
PACERR	-0.231281	-4.35496	-2.73432	0.0066522	0.0339388	-2.40349	Acini	281	93.1328	0
PSG8	-0.288951	-5.2043	-2.73425	0.00665349	0.0339392	-2.40613	Acini	281	93.1328	0
SLC39A14	0.0783104	8.89064	2.73416	0.00665536	0.0339425	-3.24338	Acini	281	93.1328	0
ENSG00000279622	-0.245615	-2.60941	-2.73396	0.00666022	0.033961	-2.48922	Acini	281	93.1328	0
DOCK1	-0.0285228	5.34998	-2.73367	0.00666497	0.0339789	-3.34973	Acini	281	93.1328	0
ENSG00000308159	-0.220956	-5.31734	-2.73304	0.00667744	0.0340363	-2.40612	Acini	281	93.1328	0
DNAJC8	-0.0349126	4.73168	-2.73263	0.00668549	0.034071	-3.3456	Acini	281	93.1328	0
GSTP1	0.0476065	7.01838	2.73237	0.00669068	0.0340912	-3.3215	Acini	281	93.1328	0
ALAD	0.0666562	6.20983	2.7322	0.00669394	0.0341015	-3.34525	Acini	281	93.1328	0
ENSG00000291054	-0.0940953	0.629656	-2.73182	0.00670155	0.034134	-2.82144	Acini	281	93.1328	0
RNF19A	-0.0522064	5.22133	-2.73131	0.00671172	0.0341795	-3.35557	Acini	281	93.1328	0
LINC03040	-0.129139	-0.132578	-2.73089	0.00672003	0.0342155	-2.74257	Acini	281	93.1328	0
CARM1	0.0422558	4.65233	2.73057	0.00672639	0.0342416	-3.34391	Acini	281	93.1328	0
RCC2	-0.0504876	5.03135	-2.7297	0.00674361	0.034323	-3.35866	Acini	281	93.1328	0
ENSG00000261596	-0.190451	-2.95646	-2.7293	0.00675154	0.034357	-2.46082	Acini	281	93.1328	0
MME	-0.21379	-0.452207	-2.72942	0.00675278	0.034357	-2.72639	Acini	281	93.1328	0
ENSG00000287475	-0.176341	-2.20169	-2.72908	0.00675601	0.0343672	-2.52222	Acini	281	93.1328	0
COLQ	-0.078928	0.820539	-2.72873	0.00676295	0.0343944	-2.8517	Acini	281	93.1328	0
RSBN1	0.0473229	4.22371	2.72869	0.00676385	0.0343944	-3.32298	Acini	281	93.1328	0
LIAS	0.0623177	3.03719	2.72838	0.00676997	0.0344192	-3.16753	Acini	281	93.1328	0
RPS19P3	-0.146158	-3.08251	-2.72805	0.00677656	0.0344464	-2.44724	Acini	281	93.1328	0
ENSG00000258525	0.304973	-0.459198	2.72772	0.00678822	0.034492	-2.59478	Acini	281	93.1328	0
ENSG00000285518	-0.204975	-4.13413	-2.72743	0.0067889	0.034492	-2.41906	Acini	281	93.1328	0
GMPPB	0.087538	5.57768	2.72752	0.00678927	0.034492	-3.36647	Acini	281	93.1328	0
THBS4	-0.126456	3.64111	-2.72726	0.00679734	0.0345237	-3.29311	Acini	281	93.1328	0
ENSG00000295726	0.131365	-1.12133	2.72698	0.006798	0.0345237	-2.55721	Acini	281	93.1328	0
ENSG00000254577	0.189366	-3.86689	2.72691	0.00679936	0.0345242	-2.4176	Acini	281	93.1328	0
ENSG00000290803	-0.163781	-1.70624	-2.72672	0.00680327	0.0345319	-2.57892	Acini	281	93.1328	0
LINC02928	0.136603	-1.90281	2.72671	0.00680336	0.0345319	-2.48941	Acini	281	93.1328	0
SCRT1	-0.163917	-1.3147	-2.72659	0.00680589	0.0345384	-2.62464	Acini	281	93.1328	0
ENSG00000279386	-0.205578	-4.39563	-2.72648	0.00680811	0.0345433	-2.41786	Acini	281	93.1328	0
BPNT1	-0.0416648	2.88256	-2.7262	0.0068136	0.0345649	-3.18071	Acini	281	93.1328	0
ENSG00000231980	-0.244015	-5.0017	-2.72561	0.00682548	0.0346188	-2.42131	Acini	281	93.1328	0
ENSG00000227301	0.302021	-3.73087	2.72515	0.00683481	0.0346544	-2.42464	Acini	281	93.1328	0
EAF2	0.0988122	0.914654	2.72514	0.00683501	0.0346544	-2.79994	Acini	281	93.1328	0
GCK	-0.122194	0.398208	-2.72492	0.00683934	0.03467	-2.82171	Acini	281	93.1328	0
KLHL30-AS1	-0.245927	-5.0079	-2.72477	0.00684244	0.0346794	-2.42478	Acini	281	93.1328	0
GLP2R	-0.140531	1.37157	-2.72446	0.00685175	0.0347202	-3.02597	Acini	281	93.1328	0
ENSG00000225243	-0.232169	-4.51895	-2.72421	0.00685382	0.0347214	-2.42575	Acini	281	93.1328	0
ENSG00000291170	0.154103	-1.62521	2.72413	0.00685526	0.0347214	-2.51894	Acini	281	93.1328	0
SHANK3	-0.066931	4.73825	-2.72411	0.00685574	0.0347214	-3.36958	Acini	281	93.1328	0
ENSG00000298788	0.123912	-1.04389	2.72397	0.00685853	0.0347292	-2.56626	Acini	281	93.1328	0
BMP2	-0.0986161	2.78578	-2.72365	0.00686624	0.0347619	-3.18881	Acini	281	93.1328	0
LOXL1	-0.0884892	2.30308	-2.72281	0.00688204	0.0348355	-3.10603	Acini	281	93.1328	0
SIGLEC1	-0.169488	1.77636	-2.72188	0.00690611	0.0349509	-3.05655	Acini	281	93.1328	0
MFSD5	0.0504598	4.08556	2.72148	0.00690919	0.0349546	-3.32537	Acini	281	93.1328	0
ZNF132	-0.0661971	1.69434	-2.72147	0.00690937	0.0349546	-2.99811	Acini	281	93.1328	0
XYLT2	0.0505893	4.31915	2.72121	0.00691462	0.0349748	-3.34855	Acini	281	93.1328	0
PARP14	-0.0482775	5.06762	-2.72092	0.00692043	0.0349971	-3.38262	Acini	281	93.1328	0
ENSG00000286957	0.274741	-3.69182	2.72082	0.00692248	0.0349971	-2.43208	Acini	281	93.1328	0
ASXL1	0.0370978	6.51322	2.72081	0.00692283	0.0349971	-3.36571	Acini	281	93.1328	0
NET1	0.0928475	5.09	2.72064	0.00692886	0.0350193	-3.38096	Acini	281	93.1328	0
UQCRB	0.0420675	6.4471	2.72047	0.00692974	0.0350193	-3.3696	Acini	281	93.1328	0
DNAI1	-0.127423	-0.754307	-2.72031	0.00693298	0.0350293	-2.6945	Acini	281	93.1328	0
GZMH	-0.218465	-3.122	-2.71963	0.00694675	0.0350924	-2.47892	Acini	281	93.1328	0
PDE4A	0.0518717	4.64746	2.71906	0.00695844	0.0351451	-3.37317	Acini	281	93.1328	0
LCORL	-0.0518241	2.31905	-2.71846	0.00697072	0.0352007	-3.11084	Acini	281	93.1328	0
ENSG00000260685	0.130118	-0.531583	2.71808	0.00697853	0.0352337	-2.64075	Acini	281	93.1328	0
TUBG2	0.15196	5.48626	2.71826	0.00698163	0.0352429	-3.38993	Acini	281	93.1328	0
ENSG00000280062	-0.186805	-3.50945	-2.71776	0.00698509	0.035254	-2.45417	Acini	281	93.1328	0
ELAC1	0.044453	2.17417	2.71768	0.00698687	0.0352565	-3.04143	Acini	281	93.1328	0
CLPB	0.0577996	3.91833	2.71758	0.00698893	0.0352605	-3.3152	Acini	281	93.1328	0
ENSG00000288010	0.22575	-0.874253	2.71745	0.0069932	0.0352756	-2.59739	Acini	281	93.1328	0
ACTA2-AS1	-0.158151	-0.829016	-2.71708	0.00699916	0.0352992	-2.71017	Acini	281	93.1328	0
TAPBP	-0.0844512	4.95394	-2.71676	0.00700735	0.0353341	-3.39151	Acini	281	93.1328	0
RASEF	0.0803334	5.76037	2.71662	0.00700979	0.0353355	-3.39507	Acini	281	93.1328	0
SHISAL2A	-0.200835	-3.609	-2.71655	0.00701018	0.0353355	-2.45788	Acini	281	93.1328	0
DTNA	0.0547252	5.03405	2.71593	0.00702291	0.0353932	-3.39242	Acini	281	93.1328	0
PRG4	-0.18069	-0.167622	-2.71592	0.00702582	0.0354015	-2.8163	Acini	281	93.1328	0
CAMTA2-AS1	-0.0549233	1.22846	-2.71572	0.00702712	0.0354016	-2.94056	Acini	281	93.1328	0
GFPT2	-0.130417	2.67955	-2.71527	0.00704068	0.0354634	-3.20846	Acini	281	93.1328	0
SYT1	-0.144507	-1.13153	-2.715	0.00704204	0.0354638	-2.68022	Acini	281	93.1328	0
GORASP1	0.0310859	5.61036	2.71491	0.00704405	0.0354675	-3.39926	Acini	281	93.1328	0
UCK2	0.0543256	4.55656	2.71477	0.00704679	0.0354748	-3.37721	Acini	281	93.1328	0
PIEZO2	0.211247	2.50342	2.71367	0.00707645	0.0356176	-3.11432	Acini	281	93.1328	0
CPVL-AS2	-0.173112	-2.00726	-2.71258	0.00709233	0.0356911	-2.58531	Acini	281	93.1328	0
MASP1	-0.152068	-1.40314	-2.71231	0.00709791	0.0357127	-2.65425	Acini	281	93.1328	0
CYP3A7	0.248318	-1.42144	2.71229	0.00710027	0.0357181	-2.56823	Acini	281	93.1328	0
ENSG00000260000	-0.097295	-1.14605	-2.71199	0.00710475	0.0357341	-2.65115	Acini	281	93.1328	0
AGAP4	-0.106623	1.28141	-2.71192	0.00710617	0.0357348	-2.97172	Acini	281	93.1328	0
KIF1A	0.0585904	6.89645	2.71185	0.0071077	0.035736	-3.37987	Acini	281	93.1328	0
ATP5MJ	0.0382306	4.72971	2.71174	0.00710999	0.035741	-3.39544	Acini	281	93.1328	0
SPRYD3	0.0513744	6.0167	2.71135	0.00711797	0.0357741	-3.40493	Acini	281	93.1328	0
NOS1AP	0.10185	0.253342	2.7113	0.00711915	0.0357741	-2.75887	Acini	281	93.1328	0
CHCHD2	0.0590707	5.5259	2.71061	0.00713347	0.0358395	-3.41149	Acini	281	93.1328	0
USP46	0.0418782	3.78323	2.71026	0.00714089	0.0358691	-3.32536	Acini	281	93.1328	0
ARV1	0.0433646	3.35928	2.71021	0.00714194	0.0358691	-3.26556	Acini	281	93.1328	0
GNB2	0.0504934	6.71523	2.71007	0.00714484	0.0358728	-3.38879	Acini	281	93.1328	0
KATNAL1	-0.0597882	2.14093	-2.71005	0.00714527	0.0358728	-3.11672	Acini	281	93.1328	0
PPIL2	0.0447306	5.66096	2.70981	0.00715035	0.035886	-3.41297	Acini	281	93.1328	0
SYT4	-0.148717	1.09747	-2.70992	0.0071505	0.035886	-2.96249	Acini	281	93.1328	0
CCDC110	0.0881871	3.38302	2.70915	0.00716442	0.0359493	-3.26042	Acini	281	93.1328	0
LAPTM5	-0.14463	3.45877	-2.70864	0.00718102	0.0360261	-3.33858	Acini	281	93.1328	0
SNF8	0.0393924	3.85736	2.70816	0.00718494	0.0360392	-3.33681	Acini	281	93.1328	0
EBPL	0.0599509	4.11524	2.70766	0.00719555	0.0360859	-3.36116	Acini	281	93.1328	0
THOC7	0.0463418	4.4536	2.7074	0.00720099	0.0361067	-3.39172	Acini	281	93.1328	0
OTC	-0.227811	-0.0764918	-2.70746	0.00720496	0.0361201	-2.83439	Acini	281	93.1328	0
RPLP2	0.0506659	7.57624	2.70701	0.00720929	0.0361352	-3.36949	Acini	281	93.1328	0
ENSG00000290731	-0.262397	-4.91683	-2.70581	0.00723462	0.0362556	-2.46507	Acini	281	93.1328	0
ENSG00000290484	0.162458	-2.15533	2.7057	0.00723706	0.0362605	-2.51535	Acini	281	93.1328	0
TRNAU1AP	0.0496815	3.44349	2.70565	0.00723823	0.0362605	-3.29292	Acini	281	93.1328	0
EID2B	-0.0700139	-0.206718	-2.70556	0.00724008	0.0362605	-2.77117	Acini	281	93.1328	0
NR1H3	-0.0563562	3.80747	-2.70552	0.00724084	0.0362605	-3.36176	Acini	281	93.1328	0
PCED1A	-0.0561113	4.90595	-2.70529	0.00724569	0.0362782	-3.42177	Acini	281	93.1328	0
ENSG00000288911	-0.185332	-3.84887	-2.70422	0.00726856	0.0363862	-2.48267	Acini	281	93.1328	0
ENSG00000309474	-0.155695	-3.93093	-2.70385	0.00727635	0.0364186	-2.47483	Acini	281	93.1328	0
ENSG00000225649	-0.167399	-2.66599	-2.7032	0.00729031	0.0364818	-2.53936	Acini	281	93.1328	0
MRPL48	0.0507254	3.44005	2.70201	0.00731571	0.0366023	-3.28752	Acini	281	93.1328	0
DTD1	0.0541215	3.67349	2.70179	0.00732042	0.0366115	-3.33109	Acini	281	93.1328	0
RSL1D1	0.0595152	6.79697	2.70174	0.00732145	0.0366115	-3.41069	Acini	281	93.1328	0
CASP10	-0.0516286	3.52692	-2.70173	0.00732165	0.0366115	-3.33767	Acini	281	93.1328	0
ENSG00000225399	-0.225032	-4.69952	-2.70168	0.00732283	0.0366115	-2.47447	Acini	281	93.1328	0
SLC37A2	-0.115875	1.14757	-2.70103	0.00733668	0.0366689	-2.99298	Acini	281	93.1328	0
CREB5	-0.162513	2.92625	-2.70131	0.00733695	0.0366689	-3.2695	Acini	281	93.1328	0
NR2C1	0.0457996	4.23655	2.70062	0.0073456	0.0367055	-3.39627	Acini	281	93.1328	0
MVP-DT	-0.120477	1.12628	-2.70037	0.00735106	0.0367256	-2.97932	Acini	281	93.1328	0
PRORSD1P	0.0630267	2.03659	2.7003	0.00735252	0.0367256	-3.06863	Acini	281	93.1328	0
ZNF585B	-0.0506	2.93155	-2.70025	0.0073536	0.0367256	-3.26465	Acini	281	93.1328	0
RFESD	0.0818333	0.0342335	2.70004	0.00735816	0.0367372	-2.77333	Acini	281	93.1328	0
ELOB	0.0406822	5.35608	2.70002	0.00735859	0.0367372	-3.43943	Acini	281	93.1328	0
ENSG00000231977	0.263498	-3.75715	2.69956	0.00736847	0.0367799	-2.48059	Acini	281	93.1328	0
PDE4B	-0.113182	0.953865	-2.6994	0.00737192	0.0367905	-2.96772	Acini	281	93.1328	0
CEP120	0.0472071	3.81223	2.6993	0.00737404	0.0367945	-3.36195	Acini	281	93.1328	0
RAPGEF3	-0.0853827	3.47757	-2.69925	0.00737594	0.0367973	-3.35397	Acini	281	93.1328	0
SCN7A	-0.126873	3.12785	-2.69902	0.00738524	0.0368265	-3.34412	Acini	281	93.1328	0
PIF1	-0.170761	-1.88602	-2.69876	0.00738564	0.0368265	-2.61651	Acini	281	93.1328	0
ZKSCAN5	-0.0377799	2.454	-2.69876	0.00738578	0.0368265	-3.18058	Acini	281	93.1328	0
ENSG00000301880	0.187783	-3.61392	2.69837	0.00739415	0.0368616	-2.48203	Acini	281	93.1328	0
GRB7	0.0659293	5.04272	2.69746	0.00741391	0.0369535	-3.44237	Acini	281	93.1328	0
NREP	-0.126354	-1.70003	-2.69722	0.00741909	0.0369726	-2.63544	Acini	281	93.1328	0
TGFBI	-0.136054	3.94076	-2.69674	0.00743554	0.0370464	-3.40295	Acini	281	93.1328	0
LINC01754	0.111758	2.0758	2.69642	0.00743658	0.0370464	-3.07039	Acini	281	93.1328	0
HGSNAT	0.0404545	6.13969	2.69607	0.00744411	0.0370773	-3.44045	Acini	281	93.1328	0
AVIL	-0.106884	2.21565	-2.6959	0.00744894	0.0370842	-3.18558	Acini	281	93.1328	0
SRGAP2B	-0.0985706	-0.526844	-2.69583	0.00744934	0.0370842	-2.76737	Acini	281	93.1328	0
A4GALT	-0.0905136	2.33241	-2.69573	0.00745149	0.0370842	-3.20129	Acini	281	93.1328	0
KIAA1328	-0.0549629	2.05552	-2.6957	0.0074521	0.0370842	-3.13418	Acini	281	93.1328	0
UTS2R	0.25293	-0.557575	2.69583	0.00745219	0.0370842	-2.64702	Acini	281	93.1328	0
ENSG00000304289	0.0965988	0.224774	2.69561	0.00745413	0.0370872	-2.80132	Acini	281	93.1328	0
RER1	0.0353708	6.10116	2.69543	0.00745799	0.0370995	-3.4437	Acini	281	93.1328	0
AADAC	0.230343	4.25123	2.69571	0.00745996	0.0370995	-3.37334	Acini	281	93.1328	0
ENSG00000298766	-0.127756	-2.28259	-2.69531	0.00746064	0.0370995	-2.58245	Acini	281	93.1328	0
SLC25A17	0.0377833	3.38324	2.69502	0.00746695	0.0371202	-3.31143	Acini	281	93.1328	0
GID4	0.0475997	3.65303	2.69498	0.0074678	0.0371202	-3.34658	Acini	281	93.1328	0
LINC01124	-0.164621	-2.13558	-2.69491	0.00746941	0.0371202	-2.62673	Acini	281	93.1328	0
SCLT1	0.0390589	2.37086	2.69487	0.00747015	0.0371202	-3.13885	Acini	281	93.1328	0
RETREG2	0.043471	6.06487	2.69473	0.00747334	0.0371294	-3.44516	Acini	281	93.1328	0
ATP5PB	0.0412362	5.92508	2.69462	0.00747569	0.0371344	-3.44934	Acini	281	93.1328	0
STARD4-AS1	-0.0982203	1.04657	-2.69442	0.00748004	0.0371493	-2.98601	Acini	281	93.1328	0
UNC50	0.0319533	4.54622	2.69425	0.00748366	0.0371606	-3.43374	Acini	281	93.1328	0
LRRC49	-0.0701644	0.997532	-2.69388	0.00749179	0.0371943	-2.96679	Acini	281	93.1328	0
ENSG00000253194	-0.11312	-0.0697895	-2.69365	0.0074968	0.0372125	-2.82297	Acini	281	93.1328	0
RAB42	-0.170082	-1.65353	-2.69356	0.00749877	0.0372156	-2.65089	Acini	281	93.1328	0
TRAFD1	-0.0339048	3.88397	-2.69336	0.0075032	0.0372233	-3.397	Acini	281	93.1328	0
LPAR5	-0.139522	-0.82094	-2.69332	0.00750407	0.0372233	-2.75697	Acini	281	93.1328	0
ENSG00000260972	0.326857	-0.284663	2.6936	0.00750436	0.0372233	-2.72245	Acini	281	93.1328	0
LINGO2	-0.190836	-2.239	-2.69282	0.00751518	0.0372652	-2.59957	Acini	281	93.1328	0
ENSG00000267174	0.148945	-2.97831	2.6928	0.00751549	0.0372652	-2.50586	Acini	281	93.1328	0
MCAT	0.0532758	3.17934	2.69219	0.0075289	0.037325	-3.28714	Acini	281	93.1328	0
GHSR	-0.228394	-3.76717	-2.69188	0.0075358	0.0373526	-2.53576	Acini	281	93.1328	0
NAPA-AS1	0.0723279	1.61566	2.69139	0.00754665	0.0373996	-3.01907	Acini	281	93.1328	0
ENSG00000286427	-0.186046	-2.36131	-2.69094	0.00755652	0.0374418	-2.60236	Acini	281	93.1328	0
MAPK8IP2	-0.0691665	2.27405	-2.69072	0.00756143	0.0374566	-3.19598	Acini	281	93.1328	0
LPP	-0.0477398	5.6418	-2.69057	0.00756466	0.0374566	-3.45892	Acini	281	93.1328	0
SESN1	0.102048	4.9338	2.69074	0.00756469	0.0374566	-3.45622	Acini	281	93.1328	0
OPRM1	-0.240838	-4.03858	-2.69056	0.0075649	0.0374566	-2.51994	Acini	281	93.1328	0
MRPL30	0.0442142	4.14932	2.69049	0.00756652	0.0374578	-3.41404	Acini	281	93.1328	0
C1QB	-0.138684	4.11122	-2.69027	0.0075777	0.0375065	-3.43783	Acini	281	93.1328	0
ENSG00000298093	0.328313	-4.72539	2.68988	0.00757987	0.0375105	-2.5199	Acini	281	93.1328	0
OASL	-0.164084	-1.56673	-2.68953	0.00758758	0.0375386	-2.67704	Acini	281	93.1328	0
ENSG00000271551	-0.198335	-3.74794	-2.6895	0.00758825	0.0375386	-2.51927	Acini	281	93.1328	0
METTL22	0.0456047	3.4529	2.68944	0.00758965	0.0375388	-3.3404	Acini	281	93.1328	0
HLA-B	-0.103586	6.43916	-2.68925	0.00759767	0.0375718	-3.44106	Acini	281	93.1328	0
EMC4	0.0434711	4.09893	2.68872	0.0076057	0.0376048	-3.41319	Acini	281	93.1328	0
MSANTD7	0.0364413	3.17757	2.68855	0.00760943	0.037611	-3.29619	Acini	281	93.1328	0
TCERG1L	-0.200071	-1.66843	-2.68854	0.00760969	0.037611	-2.65819	Acini	281	93.1328	0
DRD1	-0.230819	-4.01979	-2.68842	0.00761217	0.0376166	-2.5177	Acini	281	93.1328	0
CYB561D1	0.0422931	4.16987	2.68759	0.0076307	0.0377014	-3.42404	Acini	281	93.1328	0
AOC2	-0.0890407	-0.299938	-2.68728	0.00763757	0.0377287	-2.81432	Acini	281	93.1328	0
DEPDC1B	-0.189225	-2.69468	-2.68712	0.00764108	0.0377339	-2.57991	Acini	281	93.1328	0
VARS1	0.0548485	6.07455	2.68711	0.00764136	0.0377339	-3.46646	Acini	281	93.1328	0
SLC35B2	0.0366721	5.05504	2.68697	0.00764464	0.0377434	-3.47045	Acini	281	93.1328	0
KRT10-AS1	0.0592243	3.32152	2.68631	0.00765919	0.0378084	-3.31584	Acini	281	93.1328	0
MACROH2A1	-0.0385014	5.19923	-2.68553	0.00767666	0.0378879	-3.4762	Acini	281	93.1328	0
BRI3BP	-0.0777784	3.50105	-2.6853	0.0076818	0.0379065	-3.37531	Acini	281	93.1328	0
SLC9A3-OT1	-0.144077	-2.26707	-2.68506	0.00768712	0.0379224	-2.61511	Acini	281	93.1328	0
TOR4A	-0.0783682	2.7494	-2.68504	0.00768775	0.0379224	-3.28581	Acini	281	93.1328	0
DHX29	0.0362967	4.27567	2.68476	0.00769393	0.0379461	-3.43816	Acini	281	93.1328	0
DTX3	-0.0482968	4.95748	-2.68467	0.00769601	0.0379496	-3.47667	Acini	281	93.1328	0
KDELR1	0.0322911	6.53887	2.68405	0.00770992	0.0380016	-3.46268	Acini	281	93.1328	0
OTUD4	-0.0425328	5.15751	-2.68402	0.00771047	0.0380016	-3.48006	Acini	281	93.1328	0
TRBV9	-0.214806	-4.75585	-2.68402	0.00771066	0.0380016	-2.51469	Acini	281	93.1328	0
PHYHD1	0.0898807	5.24674	2.68405	0.00771264	0.0380046	-3.47791	Acini	281	93.1328	0
NDUFA4	0.0370228	5.865	2.68374	0.00771689	0.0380187	-3.47866	Acini	281	93.1328	0
ACBD6	0.0282882	4.52414	2.68339	0.00772476	0.0380409	-3.46229	Acini	281	93.1328	0
SLC35F5	0.0388683	6.03526	2.68336	0.00772534	0.0380409	-3.47651	Acini	281	93.1328	0
ENSG00000226281	-0.254756	-4.53871	-2.68335	0.00772552	0.0380409	-2.51699	Acini	281	93.1328	0
SARM1	0.0425335	4.12437	2.68305	0.00773244	0.0380635	-3.43004	Acini	281	93.1328	0
ALCAM	0.0548037	5.85352	2.68301	0.00773319	0.0380635	-3.48018	Acini	281	93.1328	0
SLFN14	-0.20776	-4.06951	-2.68297	0.00773423	0.0380635	-2.53279	Acini	281	93.1328	0
REG3G	-0.386934	8.99101	-2.68325	0.0077367	0.0380689	-3.30434	Acini	281	93.1328	0
GMNC	0.353214	-1.75838	2.68286	0.00774116	0.0380841	-2.58496	Acini	281	93.1328	0
JAKMIP1	-0.205112	-4.12863	-2.68242	0.00774666	0.0381044	-2.52739	Acini	281	93.1328	0
SEMA6A	-0.0460154	4.612	-2.68199	0.00775634	0.0381452	-3.47561	Acini	281	93.1328	0
SNAI3	-0.131112	-0.059537	-2.68182	0.00776012	0.038157	-2.86477	Acini	281	93.1328	0
CNN3-DT	-0.0785638	1.70809	-2.68165	0.00776405	0.0381696	-3.11422	Acini	281	93.1328	0
SPG7	0.052823	6.39538	2.68145	0.0077685	0.0381847	-3.47293	Acini	281	93.1328	0
APBB1	-0.0521001	4.26992	-2.68134	0.00777097	0.03819	-3.4641	Acini	281	93.1328	0
ENSG00000265100	-0.165747	-3.17257	-2.68084	0.00778227	0.0382388	-2.55898	Acini	281	93.1328	0
MACF1	-0.0456547	7.01157	-2.68066	0.00778645	0.0382525	-3.44983	Acini	281	93.1328	0
TNFAIP8L3	-0.123023	-0.160806	-2.68052	0.00778958	0.0382611	-2.8712	Acini	281	93.1328	0
ENSG00000245261	-0.0885008	-0.855565	-2.68022	0.0077964	0.0382878	-2.76249	Acini	281	93.1328	0
ENSG00000298622	0.183336	-0.251307	2.68017	0.00779835	0.0382906	-2.76478	Acini	281	93.1328	0
MEST	-0.073374	4.57068	-2.68007	0.00780002	0.038292	-3.47795	Acini	281	93.1328	0
LINC02202	-0.136519	-1.52145	-2.67992	0.0078032	0.0382983	-2.70552	Acini	281	93.1328	0
PPP2R5A	0.0688754	5.6963	2.67988	0.00780407	0.0382983	-3.49053	Acini	281	93.1328	0
C2CD6	-0.164003	-2.7947	-2.67934	0.00781641	0.0383521	-2.60536	Acini	281	93.1328	0
ENSG00000270000	-0.240775	-5.00524	-2.67888	0.00782675	0.0383912	-2.52689	Acini	281	93.1328	0
LARP4B	0.0260828	5.31954	2.67887	0.00782715	0.0383912	-3.49463	Acini	281	93.1328	0
ADAMTS18	-0.232484	-3.44256	-2.6788	0.00782856	0.0383913	-2.57757	Acini	281	93.1328	0
N4BP3	-0.0870837	0.870462	-2.67858	0.0078337	0.0384097	-2.98984	Acini	281	93.1328	0
ENSG00000299546	-0.227588	-4.36549	-2.67851	0.0078353	0.0384107	-2.52934	Acini	281	93.1328	0
FUCA2	0.0490896	4.81295	2.67817	0.00784309	0.0384421	-3.48508	Acini	281	93.1328	0
GRIK5	-0.0697726	2.39268	-2.67787	0.0078499	0.0384687	-3.23975	Acini	281	93.1328	0
ENSG00000244675	-0.229172	-5.02839	-2.67765	0.00785485	0.0384861	-2.5303	Acini	281	93.1328	0
ZC3H12B	-0.0682133	0.710958	-2.67684	0.00787342	0.0385703	-2.96846	Acini	281	93.1328	0
ENSG00000275234	0.0481941	2.59713	2.67646	0.00788209	0.0386059	-3.2242	Acini	281	93.1328	0
SYNPO2L	-0.193503	-3.01164	-2.67631	0.00788563	0.0386164	-2.58671	Acini	281	93.1328	0
ASCL5	0.115686	0.676207	2.67622	0.00788756	0.038619	-2.88961	Acini	281	93.1328	0
ENSG00000276846	-0.151808	-2.8826	-2.67597	0.00789347	0.0386411	-2.60023	Acini	281	93.1328	0
ENSG00000290047	0.0745733	-0.535903	2.67566	0.0079004	0.0386682	-2.76153	Acini	281	93.1328	0
TOB1	0.104372	6.56637	2.67579	0.0079018	0.0386683	-3.48703	Acini	281	93.1328	0
ELL2	0.0966795	6.94963	2.67506	0.0079175	0.0387383	-3.47884	Acini	281	93.1328	0
GDF6	-0.134753	-0.114294	-2.67479	0.00792046	0.0387415	-2.8793	Acini	281	93.1328	0
MPEG1	-0.13669	1.99918	-2.67493	0.00792097	0.0387415	-3.2073	Acini	281	93.1328	0
FARS2	0.0520881	2.75295	2.67382	0.00794273	0.0388411	-3.26108	Acini	281	93.1328	0
MRPS2	0.0522479	4.35814	2.67304	0.00796091	0.0389231	-3.47653	Acini	281	93.1328	0
ITIH5	-0.0856319	4.0681	-2.67287	0.00796648	0.0389435	-3.47243	Acini	281	93.1328	0
ENSG00000275672	0.159785	-1.32703	2.67215	0.00798153	0.0390076	-2.66911	Acini	281	93.1328	0
PRR35	0.236235	-0.476087	2.67218	0.00798391	0.0390076	-2.73937	Acini	281	93.1328	0
STK31	0.12922	-0.460054	2.67202	0.00798444	0.0390076	-2.77578	Acini	281	93.1328	0
HPRT1	0.0697892	3.96151	2.67199	0.00798523	0.0390076	-3.43966	Acini	281	93.1328	0
ENSG00000262879	-0.0482912	2.53957	-2.6719	0.00798736	0.0390111	-3.27265	Acini	281	93.1328	0
ANKRD22	0.282556	3.22077	2.67203	0.00799275	0.0390306	-3.27154	Acini	281	93.1328	0
GSTA2	0.153232	6.55312	2.67153	0.00800326	0.039075	-3.50335	Acini	281	93.1328	0
ENSG00000287935	-0.200064	-4.59369	-2.67103	0.00800736	0.0390881	-2.54556	Acini	281	93.1328	0
FICD	0.0945876	4.08347	2.67101	0.0080103	0.0390956	-3.4339	Acini	281	93.1328	0
ACBD4	0.0538397	4.26545	2.67077	0.00801345	0.0391041	-3.4771	Acini	281	93.1328	0
ANKRD17-DT	-0.0709296	-0.238757	-2.6707	0.00801517	0.0391056	-2.86047	Acini	281	93.1328	0
L3MBTL1	-0.0555323	3.06852	-2.6706	0.00801744	0.0391097	-3.36336	Acini	281	93.1328	0
FZD2	-0.115744	0.751618	-2.67046	0.00802084	0.0391194	-2.98971	Acini	281	93.1328	0
PTDSS1	0.0545889	5.38683	2.67039	0.00802241	0.0391202	-3.5167	Acini	281	93.1328	0
LINC01132	-0.215494	-2.64166	-2.67019	0.00802691	0.0391353	-2.62717	Acini	281	93.1328	0
DCP1A	-0.026653	4.09794	-2.67006	0.00803011	0.0391381	-3.4748	Acini	281	93.1328	0
NDUFB4	0.0386557	5.06586	2.67005	0.00803032	0.0391381	-3.51474	Acini	281	93.1328	0
COP1	0.0410905	4.38008	2.66962	0.00804022	0.0391794	-3.48432	Acini	281	93.1328	0
SPPL2B	0.0540691	6.48518	2.66938	0.00804597	0.0392006	-3.50244	Acini	281	93.1328	0
SRGAP3	-0.0894459	1.84379	-2.66927	0.0080485	0.039206	-3.18021	Acini	281	93.1328	0
ENSG00000309816	0.227078	-1.58616	2.66906	0.00805348	0.0392218	-2.63923	Acini	281	93.1328	0
RPL13	0.05169	10.2853	2.669	0.00805489	0.0392218	-3.31954	Acini	281	93.1328	0
SV2B	-0.117867	3.13372	-2.66913	0.008056	0.0392218	-3.38962	Acini	281	93.1328	0
ENSG00000293192	-0.0920221	-1.23793	-2.66878	0.00806002	0.0392345	-2.75055	Acini	281	93.1328	0
LINC02987	-0.0580861	1.11117	-2.66839	0.00806912	0.0392719	-3.03725	Acini	281	93.1328	0
SLC7A7	-0.0906388	2.49024	-2.66785	0.00808179	0.0393266	-3.304	Acini	281	93.1328	0
TCAF2C	0.222562	-3.83486	2.66756	0.00808838	0.0393518	-2.55146	Acini	281	93.1328	0
PSEN2	0.0753277	5.89582	2.66741	0.00809267	0.0393657	-3.52098	Acini	281	93.1328	0
RNF144A	0.0748355	6.24912	2.66607	0.00812389	0.0395107	-3.51715	Acini	281	93.1328	0
ENSG00000289984	-0.164754	-2.92947	-2.66579	0.00813019	0.0395344	-2.60782	Acini	281	93.1328	0
RPL27	0.0452787	8.25953	2.66553	0.00813626	0.0395569	-3.44833	Acini	281	93.1328	0
SHE	-0.0631836	2.14396	-2.66522	0.00814345	0.039585	-3.2346	Acini	281	93.1328	0
ATP5F1B	0.0338918	7.91912	2.6646	0.00815825	0.0396499	-3.46413	Acini	281	93.1328	0
ERI3	0.0320473	4.52888	2.66406	0.00817094	0.0397039	-3.51259	Acini	281	93.1328	0
LINC01605	-0.1285	-1.53086	-2.66396	0.00817337	0.0397039	-2.75761	Acini	281	93.1328	0
PRDX2	0.0455201	5.81132	2.66395	0.00817366	0.0397039	-3.5312	Acini	281	93.1328	0
ENSG00000287287	-0.215235	-4.03986	-2.66339	0.00818685	0.0397542	-2.56638	Acini	281	93.1328	0
ENSG00000285973	-0.183607	-2.26621	-2.66339	0.00818689	0.0397542	-2.67116	Acini	281	93.1328	0
JPH2	-0.157094	-0.377752	-2.66287	0.00819993	0.0398106	-2.90339	Acini	281	93.1328	0
KLHL31	-0.107944	-0.219891	-2.66269	0.00820345	0.0398207	-2.87966	Acini	281	93.1328	0
LCN12	-0.115306	0.729784	-2.66262	0.00820508	0.0398216	-3.01698	Acini	281	93.1328	0
C5orf15	-0.0453668	4.41993	-2.66239	0.00821068	0.0398418	-3.5171	Acini	281	93.1328	0
TENM3	-0.110441	2.50349	-2.66197	0.00822297	0.0398944	-3.30568	Acini	281	93.1328	0
TAP2	-0.0676085	4.13132	-2.66158	0.00822999	0.0399215	-3.50374	Acini	281	93.1328	0
SORL1-AS1	-0.208824	-3.87166	-2.66141	0.00823395	0.0399337	-2.5742	Acini	281	93.1328	0
LINC00940	0.16483	0.187253	2.66135	0.00823594	0.0399345	-2.86894	Acini	281	93.1328	0
ZP2	0.211966	-4.2221	2.66128	0.00823699	0.0399345	-2.56932	Acini	281	93.1328	0
MRPS16	0.0394482	4.81473	2.66079	0.00824864	0.039984	-3.53065	Acini	281	93.1328	0
WNT16	-0.171591	-3.15793	-2.6606	0.00825323	0.0399992	-2.61315	Acini	281	93.1328	0
SPATA12	-0.230785	-5.25463	-2.66031	0.00826022	0.0400261	-2.57152	Acini	281	93.1328	0
KIF5C	-0.119351	1.98503	-2.66015	0.00826622	0.0400481	-3.23862	Acini	281	93.1328	0
SGPP1	0.0610743	4.1851	2.65911	0.00828895	0.0401512	-3.49221	Acini	281	93.1328	0
IFT22	0.0602293	2.97312	2.65895	0.00829268	0.0401623	-3.33019	Acini	281	93.1328	0
DMD	0.0768367	5.76893	2.65885	0.0082961	0.0401718	-3.54538	Acini	281	93.1328	0
STX8	0.0485613	3.60845	2.65858	0.00830164	0.0401916	-3.43592	Acini	281	93.1328	0
GALNT2	0.0582188	6.79508	2.65817	0.00831154	0.0402325	-3.52424	Acini	281	93.1328	0
SUPT6H	0.041377	6.53531	2.65799	0.00831592	0.0402436	-3.52919	Acini	281	93.1328	0
AKR7A3	0.216442	6.85685	2.65831	0.00831675	0.0402436	-3.52622	Acini	281	93.1328	0
FAM83D	-0.200739	-2.10045	-2.65753	0.00832715	0.0402869	-2.72411	Acini	281	93.1328	0
POPDC3	-0.197896	-3.63997	-2.65709	0.0083376	0.0403304	-2.6163	Acini	281	93.1328	0
FBXL16	-0.110951	1.50267	-2.65688	0.00834267	0.0403479	-3.16587	Acini	281	93.1328	0
CASS4	-0.126114	-1.11965	-2.65639	0.00835443	0.0403864	-2.81153	Acini	281	93.1328	0
LY96	-0.127048	-0.793884	-2.65639	0.00835444	0.0403864	-2.84108	Acini	281	93.1328	0
ZMAT5	0.0451327	2.00619	2.65636	0.00835501	0.0403864	-3.18375	Acini	281	93.1328	0
DNHD1	-0.0632884	3.87702	-2.6556	0.00837349	0.0404687	-3.50309	Acini	281	93.1328	0
PORCN	0.0516673	2.52236	2.65516	0.00838405	0.0405127	-3.27461	Acini	281	93.1328	0
FOXC1	-0.0935489	2.08784	-2.65481	0.00839256	0.0405467	-3.27281	Acini	281	93.1328	0
ZNF669	0.0661966	0.829701	2.65449	0.00840027	0.0405769	-2.9968	Acini	281	93.1328	0
CPNE8	-0.060161	2.26689	-2.65424	0.00840642	0.0405995	-3.28995	Acini	281	93.1328	0
PMEPA1	-0.0893585	5.73695	-2.65428	0.00840839	0.0406019	-3.5492	Acini	281	93.1328	0
LINC01451	0.154395	-1.45547	2.65372	0.00841903	0.0406462	-2.72264	Acini	281	93.1328	0
COG8	0.0341739	4.19658	2.65364	0.0084211	0.0406491	-3.51618	Acini	281	93.1328	0
GPR15	-0.25604	-4.65104	-2.65351	0.00842414	0.0406567	-2.5877	Acini	281	93.1328	0
UBXN4	0.0355956	6.88842	2.65317	0.00843237	0.0406894	-3.5326	Acini	281	93.1328	0
ATE1	-0.0654925	3.68124	-2.65297	0.0084373	0.0407061	-3.49343	Acini	281	93.1328	0
ANKFN1	-0.240793	-3.82731	-2.65278	0.00844197	0.0407215	-2.62085	Acini	281	93.1328	0
ENSG00000288820	0.0678768	0.783649	2.65255	0.00844758	0.0407415	-2.98465	Acini	281	93.1328	0
BUB1	-0.192415	-1.83343	-2.6524	0.00845114	0.0407515	-2.73827	Acini	281	93.1328	0
ENSG00000249746	-0.230653	-2.46936	-2.65187	0.00846498	0.0408111	-2.69557	Acini	281	93.1328	0
C11orf24	0.0526215	4.53235	2.65147	0.00847401	0.0408473	-3.53809	Acini	281	93.1328	0
FOXK2	0.03751	4.8149	2.65135	0.00847691	0.0408473	-3.55638	Acini	281	93.1328	0
ENSG00000284633	0.116662	-0.580032	2.65133	0.0084775	0.0408473	-2.82596	Acini	281	93.1328	0
ERP29	0.0471008	6.4486	2.65129	0.00847838	0.0408473	-3.55067	Acini	281	93.1328	0
ENSG00000309476	-0.0794308	0.94675	-2.65088	0.00848847	0.0408771	-3.0823	Acini	281	93.1328	0
ENSG00000254777	-0.193806	-3.67073	-2.65086	0.00848893	0.0408771	-2.61404	Acini	281	93.1328	0
IGLV6-57	-0.295863	-3.71847	-2.65096	0.00848933	0.0408771	-2.65365	Acini	281	93.1328	0
MYH9-DT	-0.197739	-3.33526	-2.6508	0.00849046	0.0408771	-2.61732	Acini	281	93.1328	0
DBX2	-0.231864	-4.89145	-2.65017	0.00850575	0.0409385	-2.59007	Acini	281	93.1328	0
ENSG00000297120	0.112854	-1.08806	2.65016	0.00850618	0.0409385	-2.75326	Acini	281	93.1328	0
GATA3-AS1	-0.188964	-4.38654	-2.64975	0.00851623	0.0409772	-2.59533	Acini	281	93.1328	0
ENSG00000293453	0.217473	-4.2402	2.64971	0.00851719	0.0409772	-2.59383	Acini	281	93.1328	0
B3GNT8	-0.088352	-0.144312	-2.64932	0.00852677	0.041008	-2.92788	Acini	281	93.1328	0
SYT5	-0.155302	1.00456	-2.64945	0.00852706	0.041008	-3.1214	Acini	281	93.1328	0
PCP4	-0.122052	-0.425009	-2.64927	0.00852803	0.041008	-2.91045	Acini	281	93.1328	0
NAA25	0.0434858	4.45444	2.64889	0.00853729	0.0410454	-3.54473	Acini	281	93.1328	0
TRAF5	0.0586922	6.18918	2.64878	0.00854013	0.0410519	-3.56392	Acini	281	93.1328	0
PSD	-0.0837252	2.78601	-2.64856	0.00854554	0.0410708	-3.39054	Acini	281	93.1328	0
LINC03107	0.338918	-2.57936	2.64846	0.0085507	0.0410885	-2.61884	Acini	281	93.1328	0
ENSG00000289470	-0.223003	-3.73087	-2.64812	0.00855634	0.0411084	-2.61804	Acini	281	93.1328	0
LPAL2	-0.127787	-2.3625	-2.64799	0.00855957	0.0411168	-2.69498	Acini	281	93.1328	0
CDC37	0.0329316	6.1168	2.6472	0.00857893	0.0412027	-3.5674	Acini	281	93.1328	0
PDGFC	-0.0536531	3.9785	-2.64705	0.00858261	0.0412132	-3.53223	Acini	281	93.1328	0
AKAIN1	-0.172773	-2.45242	-2.64699	0.00858417	0.0412136	-2.70216	Acini	281	93.1328	0
ENSG00000234389	-0.22903	-4.32768	-2.64685	0.00858757	0.0412227	-2.61363	Acini	281	93.1328	0
GAL3ST1	-0.0786397	1.98938	-2.64626	0.00860218	0.0412811	-3.25298	Acini	281	93.1328	0
CBX8	-0.0562975	1.94988	-2.64624	0.00860271	0.0412811	-3.23111	Acini	281	93.1328	0
OCA2	-0.213678	-3.85428	-2.64617	0.00860455	0.0412828	-2.62322	Acini	281	93.1328	0
ENSG00000310446	0.0887581	-0.968853	2.64601	0.00860843	0.041291	-2.78769	Acini	281	93.1328	0
SYF2	0.058686	5.05458	2.64598	0.00860925	0.041291	-3.57658	Acini	281	93.1328	0
ENSG00000283103	0.0587884	3.53956	2.64579	0.00861401	0.0413067	-3.4572	Acini	281	93.1328	0
RNF13	0.0484908	4.92836	2.64566	0.00861717	0.0413147	-3.57479	Acini	281	93.1328	0
RPS6KA1	0.0504123	4.74361	2.64538	0.00862421	0.0413327	-3.56892	Acini	281	93.1328	0
RANBP6	-0.0431986	3.9014	-2.64533	0.00862548	0.0413327	-3.52109	Acini	281	93.1328	0
ENTPD4	0.0432991	5.83237	2.64528	0.00862659	0.0413327	-3.57904	Acini	281	93.1328	0
INPP5K	0.0443202	4.59535	2.64527	0.0086269	0.0413327	-3.56383	Acini	281	93.1328	0
NUB1	0.0354616	5.34938	2.64495	0.00863485	0.0413569	-3.5824	Acini	281	93.1328	0
HMGB1P31	0.169087	-2.77837	2.64495	0.00863493	0.0413569	-2.62573	Acini	281	93.1328	0
ENSG00000232110	-0.156253	-3.04679	-2.64488	0.00863667	0.041358	-2.65339	Acini	281	93.1328	0
ATG16L2	-0.0709573	4.57752	-2.64445	0.00864724	0.0414015	-3.57222	Acini	281	93.1328	0
ENSG00000296912	-0.211607	-3.79767	-2.64422	0.00865305	0.0414221	-2.63279	Acini	281	93.1328	0
NCDN	-0.0545551	3.89789	-2.64406	0.00865702	0.0414287	-3.52949	Acini	281	93.1328	0
PDCD4-AS1	0.0853193	2.23329	2.64404	0.00865741	0.0414287	-3.22819	Acini	281	93.1328	0
ENSG00000251661	-0.0988344	0.0226044	-2.64373	0.00866511	0.0414584	-2.9725	Acini	281	93.1328	0
NKAIN3	-0.183445	-3.04216	-2.6436	0.00866843	0.0414671	-2.66863	Acini	281	93.1328	0
MAP3K7	-0.0275415	4.48694	-2.64315	0.00867967	0.0415033	-3.56924	Acini	281	93.1328	0
GTF3A	0.0472127	5.58897	2.64315	0.00867977	0.0415033	-3.58685	Acini	281	93.1328	0
UBFD1	-0.0366023	4.78323	-2.64308	0.00868149	0.0415033	-3.57989	Acini	281	93.1328	0
EIF4A2	0.0553172	8.34765	2.64306	0.008682	0.0415033	-3.50148	Acini	281	93.1328	0
ENSG00000223884	0.1148	-0.0202045	2.64285	0.0086872	0.041521	-2.90369	Acini	281	93.1328	0
ENSG00000229370	0.276484	-3.97398	2.64243	0.00869777	0.0415619	-2.60796	Acini	281	93.1328	0
TNK1	0.0455468	3.53377	2.64239	0.00869875	0.0415619	-3.46929	Acini	281	93.1328	0
ADCY4	-0.0676622	3.47618	-2.64194	0.00871001	0.0416005	-3.49469	Acini	281	93.1328	0
NTRK1	-0.124991	-0.10074	-2.64189	0.00871123	0.0416005	-2.94039	Acini	281	93.1328	0
ENSG00000294585	-0.209604	-4.47524	-2.64189	0.00871134	0.0416005	-2.6093	Acini	281	93.1328	0
WDR72	-0.110307	2.53658	-2.6416	0.00872132	0.041641	-3.37786	Acini	281	93.1328	0
SWT1	0.0555047	3.56842	2.64139	0.00872383	0.0416458	-3.47703	Acini	281	93.1328	0
PON3	0.137652	2.20187	2.64139	0.00872698	0.0416536	-3.21925	Acini	281	93.1328	0
MIR503HG	-0.134566	0.589438	-2.64075	0.00874013	0.0417092	-3.04686	Acini	281	93.1328	0
KYAT3	0.0691507	4.25628	2.64049	0.00874636	0.0417317	-3.54802	Acini	281	93.1328	0
ENSG00000262312	-0.152431	-2.96767	-2.63982	0.00876321	0.0418049	-2.67641	Acini	281	93.1328	0
MS4A7	-0.129927	2.07627	-2.63991	0.0087649	0.0418058	-3.31224	Acini	281	93.1328	0
RPL26	0.0484117	8.87176	2.63963	0.00876805	0.0418136	-3.48297	Acini	281	93.1328	0
UCHL1	-0.127477	2.86178	-2.63975	0.00876998	0.0418152	-3.41182	Acini	281	93.1328	0
PPP1R3F	-0.0662496	1.04465	-2.63947	0.00877221	0.0418152	-3.11387	Acini	281	93.1328	0
C1QC	-0.133082	3.7741	-2.6397	0.00877291	0.0418152	-3.54613	Acini	281	93.1328	0
TRMO	0.0451514	2.98826	2.63919	0.00877926	0.0418382	-3.39615	Acini	281	93.1328	0
ATP6V0E2	-0.0721371	3.46097	-2.63894	0.00878549	0.0418607	-3.50171	Acini	281	93.1328	0
PANO1	0.129453	0.384541	2.6388	0.00878918	0.0418711	-2.94573	Acini	281	93.1328	0
ENSG00000303891	-0.108424	-1.88386	-2.63821	0.00880394	0.0419285	-2.76068	Acini	281	93.1328	0
TSPAN13	0.0612709	6.12739	2.63817	0.0088051	0.0419285	-3.59346	Acini	281	93.1328	0
USP16	0.0536193	4.95769	2.63814	0.00880577	0.0419285	-3.59357	Acini	281	93.1328	0
MRPL51	0.0450889	4.97406	2.63802	0.00880868	0.0419352	-3.59425	Acini	281	93.1328	0
DHTKD1	0.0784574	4.96193	2.63784	0.00881459	0.041956	-3.59275	Acini	281	93.1328	0
PDK4-AS1	0.137919	0.0113779	2.63773	0.00881616	0.0419563	-2.92739	Acini	281	93.1328	0
DPM3	0.0562814	3.53753	2.63766	0.00881782	0.041957	-3.47365	Acini	281	93.1328	0
SAC3D1	0.0695262	2.12186	2.63742	0.00882389	0.0419787	-3.24282	Acini	281	93.1328	0
GBGT1	-0.0887638	1.77635	-2.63731	0.00882675	0.0419837	-3.24057	Acini	281	93.1328	0
TBCK	-0.0704654	3.72859	-2.63723	0.00882894	0.0419837	-3.5339	Acini	281	93.1328	0
HOOK1	0.0433895	5.55644	2.6372	0.00882949	0.0419837	-3.60218	Acini	281	93.1328	0
CIBAR1	0.0578801	2.96297	2.63691	0.008837	0.0420122	-3.38604	Acini	281	93.1328	0
LINC00607	-0.211795	-4.08921	-2.63675	0.00884093	0.0420133	-2.63937	Acini	281	93.1328	0
FAM210B	0.0611129	5.3097	2.63675	0.00884106	0.0420133	-3.60325	Acini	281	93.1328	0
ZNF134	-0.0379006	2.99801	-2.63672	0.00884178	0.0420133	-3.42976	Acini	281	93.1328	0
TRAM1	0.0723369	7.42629	2.63656	0.00884585	0.0420254	-3.56146	Acini	281	93.1328	0
TATDN3	0.0625415	2.96142	2.63645	0.00884866	0.0420315	-3.39189	Acini	281	93.1328	0
ENO3	-0.0795539	1.645	-2.63614	0.00885652	0.0420616	-3.2214	Acini	281	93.1328	0
ZBTB11	0.0444861	4.35459	2.63541	0.00887506	0.0421424	-3.57196	Acini	281	93.1328	0
ENSG00000267568	-0.224712	-5.14046	-2.6352	0.00888055	0.0421613	-2.6263	Acini	281	93.1328	0
TBC1D3E	-0.285938	-6.12701	-2.63485	0.00888939	0.0421928	-2.64233	Acini	281	93.1328	0
TMEM248	0.0353265	6.24349	2.63474	0.00889227	0.0421928	-3.59699	Acini	281	93.1328	0
ENSG00000304353	-0.244098	-5.41882	-2.63474	0.00889229	0.0421928	-2.63044	Acini	281	93.1328	0
SAP25	-0.100457	2.12072	-2.63473	0.00889328	0.0421928	-3.3321	Acini	281	93.1328	0
MNX1-AS2	0.096339	0.426473	2.6346	0.00889575	0.0421973	-2.98754	Acini	281	93.1328	0
DLGAP3	0.0944016	0.909722	2.63453	0.00889768	0.0421992	-3.04726	Acini	281	93.1328	0
AFF3	-0.148119	-0.712115	-2.6344	0.00890092	0.0422073	-2.96129	Acini	281	93.1328	0
GP1BA	-0.114424	-1.67187	-2.63426	0.00890444	0.0422168	-2.79745	Acini	281	93.1328	0
NPW	-0.158951	-2.43881	-2.63317	0.00893229	0.0423416	-2.74452	Acini	281	93.1328	0
FAM174A	0.0690187	2.26824	2.63282	0.00894137	0.0423734	-3.26582	Acini	281	93.1328	0
TAF7	-0.0380533	5.37371	-2.63279	0.00894207	0.0423734	-3.61242	Acini	281	93.1328	0
GTF2H3	-0.0487368	2.98084	-2.63269	0.00894479	0.0423791	-3.43445	Acini	281	93.1328	0
CALCB	0.093876	-0.156697	2.63256	0.00894815	0.0423877	-2.91404	Acini	281	93.1328	0
LENG1	0.0659154	2.44873	2.63207	0.00896063	0.0424396	-3.31881	Acini	281	93.1328	0
RASGRF2	-0.065421	1.54026	-2.6317	0.00897012	0.0424773	-3.20961	Acini	281	93.1328	0
LINC00529	-0.192775	-3.75033	-2.6315	0.00897545	0.0424952	-2.6426	Acini	281	93.1328	0
TRPV1	0.0617391	3.81378	2.63135	0.00897909	0.0425052	-3.52944	Acini	281	93.1328	0
UBTFL6	-0.218987	-4.82686	-2.63117	0.00898375	0.0425067	-2.632	Acini	281	93.1328	0
TUFT1	0.0627232	4.45072	2.63112	0.00898501	0.0425067	-3.58772	Acini	281	93.1328	0
ENSG00000290851	0.152459	2.92916	2.63134	0.0089854	0.0425067	-3.35465	Acini	281	93.1328	0
PRSS2	0.106868	15.755	2.6311	0.00898555	0.0425067	-3.11579	Acini	281	93.1328	0
UBL3	0.0868316	5.74494	2.63097	0.00899174	0.0425226	-3.61715	Acini	281	93.1328	0
FLRT1	-0.142429	0.162711	-2.63087	0.00899199	0.0425226	-3.02502	Acini	281	93.1328	0
MRTO4	0.0610449	4.5114	2.62985	0.00901782	0.0426375	-3.59461	Acini	281	93.1328	0
SCGB2A1	-0.111751	0.140416	-2.6297	0.00902169	0.0426439	-3.02366	Acini	281	93.1328	0
CAPN12	-0.101351	0.292798	-2.62968	0.00902225	0.0426439	-3.05746	Acini	281	93.1328	0
RPS21	0.0553084	7.51796	2.62931	0.00903191	0.0426823	-3.57283	Acini	281	93.1328	0
ENSG00000309455	-0.191362	-4.60593	-2.62921	0.00903453	0.0426874	-2.63707	Acini	281	93.1328	0
GEM	-0.153287	1.34607	-2.62881	0.00904972	0.0427464	-3.26471	Acini	281	93.1328	0
GRIN2C	0.13493	-0.39378	2.62861	0.0090501	0.0427464	-2.8898	Acini	281	93.1328	0
DOCK5	-0.0549681	4.41014	-2.62791	0.00906827	0.0428249	-3.60807	Acini	281	93.1328	0
ENSG00000297218	-0.233367	-4.96941	-2.62753	0.00907822	0.0428645	-2.64023	Acini	281	93.1328	0
CCRL2	-0.165561	-0.182338	-2.62732	0.00908507	0.0428896	-2.98569	Acini	281	93.1328	0
CC2D1B	0.0336472	4.97201	2.62715	0.009088	0.0428961	-3.62331	Acini	281	93.1328	0
NEK3	0.0557495	3.45839	2.62703	0.00909123	0.042904	-3.49481	Acini	281	93.1328	0
CA5BP1	-0.0805075	0.371459	-2.62638	0.00910816	0.0429766	-3.04402	Acini	281	93.1328	0
PDE9A	-0.0742413	1.89128	-2.62561	0.00912813	0.0430635	-3.29199	Acini	281	93.1328	0
CAPZB	-0.036787	5.95953	-2.62526	0.00913745	0.0431001	-3.62336	Acini	281	93.1328	0
PPP1R15A	-0.0907037	4.65294	-2.62513	0.00914386	0.043123	-3.62413	Acini	281	93.1328	0
MT-ND1	0.0828724	12.3311	2.62467	0.00915287	0.0431581	-3.30865	Acini	281	93.1328	0
MED14	0.0375714	4.85953	2.62449	0.00915757	0.043173	-3.62748	Acini	281	93.1328	0
ENSG00000294172	-0.178354	-3.04975	-2.62438	0.00916033	0.0431772	-2.70019	Acini	281	93.1328	0
ENSG00000305093	0.184462	-3.06056	2.62434	0.00916158	0.0431772	-2.66271	Acini	281	93.1328	0
GP1BB	-0.129879	-0.398221	-2.62399	0.0091707	0.0432076	-2.97392	Acini	281	93.1328	0
CRAT	0.0941007	6.95582	2.62409	0.00917136	0.0432076	-3.60809	Acini	281	93.1328	0
DCXR	0.0766873	4.94263	2.62395	0.00917273	0.0432076	-3.62909	Acini	281	93.1328	0
ZNF700	0.0446955	4.59595	2.62384	0.00917448	0.0432085	-3.61644	Acini	281	93.1328	0
PARVB	-0.066552	3.06333	-2.62366	0.00917933	0.043224	-3.48368	Acini	281	93.1328	0
LINC02531	-0.24897	-3.08607	-2.62336	0.00918829	0.0432589	-2.72941	Acini	281	93.1328	0
TCF7	-0.0946716	3.46165	-2.62279	0.00920506	0.0433304	-3.5507	Acini	281	93.1328	0
MUC22	0.347719	-4.10136	2.62254	0.00920942	0.0433436	-2.6514	Acini	281	93.1328	0
NOTUM	-0.157571	-2.34317	-2.62224	0.00921684	0.0433711	-2.76201	Acini	281	93.1328	0
FTX	-0.0494996	5.17716	-2.62179	0.00922868	0.0434157	-3.64008	Acini	281	93.1328	0
ENSG00000308283	-0.207499	-4.44831	-2.62176	0.00922944	0.0434157	-2.65645	Acini	281	93.1328	0
SAT1	-0.121177	6.00489	-2.62194	0.0092311	0.0434161	-3.62581	Acini	281	93.1328	0
ENSG00000273521	0.234889	1.35818	2.6213	0.00924846	0.0434904	-3.09263	Acini	281	93.1328	0
SLC25A26	0.0624972	4.52977	2.62086	0.0092531	0.0435048	-3.61632	Acini	281	93.1328	0
NT5C1A	0.22409	2.5478	2.62112	0.00925468	0.0435048	-3.32709	Acini	281	93.1328	0
ENSG00000289433	-0.206764	-4.30169	-2.62067	0.00925831	0.0435145	-2.65941	Acini	281	93.1328	0
ENSG00000279447	-0.212168	-3.98637	-2.62028	0.00926853	0.0435519	-2.67026	Acini	281	93.1328	0
TCHH	-0.175695	-2.20455	-2.62025	0.00926941	0.0435519	-2.78167	Acini	281	93.1328	0
ENSG00000280135	-0.151304	-1.47898	-2.61982	0.00928077	0.0435917	-2.87394	Acini	281	93.1328	0
RIOX2	0.0429525	4.00611	2.61981	0.00928103	0.0435917	-3.57741	Acini	281	93.1328	0
B4GALT6	-0.0690806	1.15097	-2.61958	0.00928714	0.043613	-3.16739	Acini	281	93.1328	0
ZNF567	-0.0514193	1.4264	-2.6189	0.00930532	0.043691	-3.2167	Acini	281	93.1328	0
FASN	-0.121546	6.14028	-2.61882	0.00931384	0.0437192	-3.63224	Acini	281	93.1328	0
SLITRK3	-0.265131	-4.28776	-2.61855	0.00931448	0.0437192	-2.66771	Acini	281	93.1328	0
RPL38	0.0535277	7.61493	2.61838	0.00931916	0.0437282	-3.59758	Acini	281	93.1328	0
MIX23	0.0490426	2.54605	2.61836	0.00931956	0.0437282	-3.36423	Acini	281	93.1328	0
GGCT	0.0487417	3.87109	2.61788	0.00933237	0.0437809	-3.56892	Acini	281	93.1328	0
ENSG00000283031	-0.156269	-2.62579	-2.6178	0.00933442	0.0437831	-2.76164	Acini	281	93.1328	0
ENSG00000266830	0.17832	-0.629562	2.61765	0.00933856	0.0437951	-2.86236	Acini	281	93.1328	0
STARD7	0.0362941	6.17869	2.61759	0.00934017	0.0437952	-3.64301	Acini	281	93.1328	0
IRS3P	0.248817	-4.27213	2.61738	0.00934576	0.043814	-2.66619	Acini	281	93.1328	0
TRBV5-1	-0.218664	-4.44014	-2.61707	0.00935395	0.043845	-2.66365	Acini	281	93.1328	0
TRIM28	0.0567478	7.49098	2.61684	0.00936023	0.043867	-3.6036	Acini	281	93.1328	0
MAP7	0.0524408	5.13965	2.61661	0.00936626	0.0438878	-3.65269	Acini	281	93.1328	0
GLRA3	-0.226933	-2.47778	-2.61649	0.0093705	0.0438979	-2.78712	Acini	281	93.1328	0
FPGS	0.0574653	5.24219	2.61641	0.00937159	0.0438979	-3.65421	Acini	281	93.1328	0
PPL	-0.0621741	4.82749	-2.61603	0.0093818	0.0439383	-3.65101	Acini	281	93.1328	0
LTO1	0.0385779	3.99389	2.61589	0.0093856	0.0439487	-3.59264	Acini	281	93.1328	0
CFAP52	-0.136479	-3.10212	-2.61566	0.00939178	0.0439648	-2.71839	Acini	281	93.1328	0
KPNA1	0.0324061	4.49803	2.61563	0.00939254	0.0439648	-3.6331	Acini	281	93.1328	0
RPS7	0.045639	8.71909	2.61558	0.0093938	0.0439648	-3.55199	Acini	281	93.1328	0
JTB-DT	-0.0726777	-0.205173	-2.61548	0.00939672	0.043971	-2.9928	Acini	281	93.1328	0
NAA80	0.0637918	2.69524	2.61515	0.00940537	0.0439969	-3.40094	Acini	281	93.1328	0
ENSG00000283913	0.0775414	1.98727	2.61515	0.00940543	0.0439969	-3.26509	Acini	281	93.1328	0
PCSK5	-0.0560525	2.97448	-2.61491	0.00941181	0.0440193	-3.48664	Acini	281	93.1328	0
NOB1	0.087891	5.30445	2.61495	0.00941396	0.0440219	-3.65836	Acini	281	93.1328	0
CD163L1	-0.135709	-1.07278	-2.61452	0.00942241	0.044054	-2.89827	Acini	281	93.1328	0
ENSG00000276850	-0.232315	-4.07058	-2.61388	0.00943976	0.0441277	-2.70197	Acini	281	93.1328	0
LIN7B	0.063814	1.68416	2.61352	0.0094493	0.0441648	-3.23291	Acini	281	93.1328	0
LRP8	-0.129939	0.526769	-2.61329	0.00945545	0.0441861	-3.0996	Acini	281	93.1328	0
TSTD1	0.0450495	4.21625	2.61322	0.00945739	0.0441877	-3.6177	Acini	281	93.1328	0
ZNF329	-0.0453154	2.28949	-2.61305	0.00946201	0.0441985	-3.3739	Acini	281	93.1328	0
ENSG00000275017	-0.208668	-4.59023	-2.61302	0.0094629	0.0441985	-2.6738	Acini	281	93.1328	0
ENSG00000255775	0.215485	-4.04975	2.61278	0.00946941	0.0442215	-2.67233	Acini	281	93.1328	0
BCL2A1	-0.257405	-2.05084	-2.61264	0.0094762	0.0442457	-2.81533	Acini	281	93.1328	0
GOLGA4	0.0525132	6.63019	2.61231	0.00948209	0.0442657	-3.6463	Acini	281	93.1328	0
MAPRE3	-0.0496081	3.59853	-2.6119	0.00949308	0.0443096	-3.57996	Acini	281	93.1328	0
REXO4	0.0463804	4.40511	2.61178	0.00949642	0.0443177	-3.63804	Acini	281	93.1328	0
CCR1	-0.158973	0.504851	-2.61169	0.00950165	0.0443346	-3.12746	Acini	281	93.1328	0
ARHGEF37	0.0711668	4.58737	2.61148	0.00950451	0.0443405	-3.6462	Acini	281	93.1328	0
ENSG00000305828	-0.205846	-4.34639	-2.6114	0.00950673	0.0443434	-2.68092	Acini	281	93.1328	0
NAP1L2	-0.074083	1.47968	-2.61132	0.00950897	0.0443463	-3.25675	Acini	281	93.1328	0
FCER2	-0.260006	-4.36884	-2.61121	0.00951186	0.0443523	-2.67813	Acini	281	93.1328	0
SPTB	-0.109189	1.5915	-2.61074	0.00952478	0.0444009	-3.27394	Acini	281	93.1328	0
FEM1A	0.0811133	0.59249	2.61071	0.00952548	0.0444009	-3.06256	Acini	281	93.1328	0
PPIL6	0.108653	0.946663	2.61062	0.00952786	0.0444046	-3.12172	Acini	281	93.1328	0
LINC00943	-0.227442	-5.3433	-2.61029	0.00953684	0.0444389	-2.67806	Acini	281	93.1328	0
ENSG00000280088	-0.0645925	0.355455	-2.60991	0.00954723	0.0444798	-3.09061	Acini	281	93.1328	0
PRR14L	-0.0316383	4.64127	-2.60975	0.00955156	0.0444925	-3.66115	Acini	281	93.1328	0
ENSG00000291156	0.0879351	0.329489	2.60962	0.00955518	0.0445007	-3.02872	Acini	281	93.1328	0
ARSG	0.0778672	1.72042	2.60957	0.00955652	0.0445007	-3.23024	Acini	281	93.1328	0
PEBP4	0.292931	0.743941	2.60955	0.00956451	0.0445304	-3.01701	Acini	281	93.1328	0
ALDH1L2	0.0818894	6.42948	2.60895	0.0095754	0.0445736	-3.66327	Acini	281	93.1328	0
STK10	-0.0543548	3.60699	-2.60802	0.00959877	0.0446748	-3.59075	Acini	281	93.1328	0
CNBD2	0.176625	-2.29457	2.60795	0.0096008	0.0446768	-2.74099	Acini	281	93.1328	0
ASIC3	-0.0858789	0.874452	-2.60765	0.00960891	0.044702	-3.17676	Acini	281	93.1328	0
ZNF778	0.0879376	3.6047	2.60767	0.00960944	0.044702	-3.53734	Acini	281	93.1328	0
UCA1	-0.186633	-1.52571	-2.60695	0.00962887	0.0447798	-2.91157	Acini	281	93.1328	0
FADS1	-0.10714	3.68361	-2.60707	0.0096294	0.0447798	-3.61208	Acini	281	93.1328	0
CYSTM1	-0.0515715	5.21114	-2.60586	0.00965813	0.0449052	-3.68062	Acini	281	93.1328	0
PBX4	-0.0985952	-1.21008	-2.6058	0.00965962	0.0449052	-2.92077	Acini	281	93.1328	0
KIAA0586	-0.0445836	3.20705	-2.60552	0.00966746	0.0449341	-3.53909	Acini	281	93.1328	0
TCEAL3	0.0620785	3.90824	2.60537	0.00967143	0.044945	-3.61077	Acini	281	93.1328	0
CRH	-0.206564	-0.919934	-2.60531	0.00967722	0.0449644	-3.01076	Acini	281	93.1328	0
H2BC5	-0.162589	0.73025	-2.6048	0.00969097	0.0450207	-3.17461	Acini	281	93.1328	0
ZNF277	0.07593	3.46962	2.60421	0.00970345	0.0450712	-3.54701	Acini	281	93.1328	0
MAP7D2	-0.103109	-0.267805	-2.60376	0.00971595	0.0451217	-3.02824	Acini	281	93.1328	0
IFT57	0.0506479	4.55557	2.60359	0.00972068	0.045136	-3.66665	Acini	281	93.1328	0
CEACAM21	-0.156081	-2.5184	-2.60322	0.00973076	0.0451753	-2.80542	Acini	281	93.1328	0
ANKRD34A	-0.0886094	-0.996597	-2.60263	0.00974719	0.0452437	-2.93995	Acini	281	93.1328	0
GZMB	-0.219589	-3.47893	-2.60258	0.00974876	0.0452437	-2.74077	Acini	281	93.1328	0
SH3GL1	0.0443632	5.25791	2.6023	0.00975647	0.0452719	-3.69045	Acini	281	93.1328	0
KAT8	0.0374186	4.75888	2.60209	0.00976211	0.0452904	-3.68202	Acini	281	93.1328	0
FRMD3	-0.0570182	1.7207	-2.60156	0.00977693	0.0453495	-3.31342	Acini	281	93.1328	0
EIF1	0.0693211	8.33226	2.60152	0.00977812	0.0453495	-3.60748	Acini	281	93.1328	0
LNX1-AS2	-0.160081	-2.6097	-2.60106	0.00979087	0.045401	-2.79158	Acini	281	93.1328	0
INVS	-0.0440219	3.17257	-2.60046	0.00980769	0.0454714	-3.55207	Acini	281	93.1328	0
ENSG00000286970	0.175206	-2.80402	2.60024	0.00981365	0.0454914	-2.7277	Acini	281	93.1328	0
CDKN3	-0.171739	-1.9314	-2.60015	0.00981637	0.0454964	-2.85075	Acini	281	93.1328	0
SENP2	0.0320908	4.49118	2.59981	0.00982565	0.0455318	-3.67363	Acini	281	93.1328	0
GABARAPL1	0.130292	6.52197	2.59938	0.00984492	0.0456135	-3.6856	Acini	281	93.1328	0
FBN3	-0.217827	-3.58234	-2.59888	0.00985177	0.0456376	-2.7352	Acini	281	93.1328	0
EGR3	-0.206506	0.95005	-2.59798	0.00988403	0.0457794	-3.2604	Acini	281	93.1328	0
NIBAN2	0.0659088	7.94181	2.59728	0.00989652	0.0458294	-3.63525	Acini	281	93.1328	0
SUCLA2	-0.0393676	3.92491	-2.59723	0.00989814	0.0458294	-3.64777	Acini	281	93.1328	0
KLHL1	-0.273955	-4.3859	-2.59713	0.00990085	0.0458336	-2.70648	Acini	281	93.1328	0
C12orf75	-0.0793186	3.77584	-2.59708	0.00990309	0.0458336	-3.6417	Acini	281	93.1328	0
ZNF660	-0.0673242	0.817931	-2.59702	0.00990402	0.0458336	-3.18567	Acini	281	93.1328	0
LINC02979	0.0971358	0.854925	2.59684	0.00990912	0.0458495	-3.13194	Acini	281	93.1328	0
AKAP1	0.0348896	5.28967	2.59638	0.00992213	0.0459021	-3.706	Acini	281	93.1328	0
ZNF624	-0.0772899	0.215622	-2.59621	0.00992692	0.0459131	-3.09816	Acini	281	93.1328	0
ACYP1	-0.0617021	1.39259	-2.59617	0.00992784	0.0459131	-3.27094	Acini	281	93.1328	0
SYT7	-0.129555	4.51661	-2.59608	0.00993768	0.045951	-3.69462	Acini	281	93.1328	0
DEDD2	0.043434	4.09913	2.59531	0.00995225	0.0460107	-3.65467	Acini	281	93.1328	0
ZNF784	0.0657261	3.25296	2.59521	0.009955	0.0460118	-3.54127	Acini	281	93.1328	0
ENSG00000293689	-0.265073	-3.65242	-2.59519	0.00995581	0.0460118	-2.74067	Acini	281	93.1328	0
ZNF75D	0.0368497	4.17674	2.59495	0.00996228	0.046034	-3.66076	Acini	281	93.1328	0
ENSG00000307441	-0.167251	-3.82208	-2.59447	0.00997591	0.0460893	-2.73208	Acini	281	93.1328	0
CRTC3-AS1	0.132993	-1.98902	2.59425	0.0099823	0.0461045	-2.81076	Acini	281	93.1328	0
ENSG00000263338	0.204279	-3.69559	2.59424	0.00998254	0.0461045	-2.71416	Acini	281	93.1328	0
ENSG00000267412	-0.214612	-4.87128	-2.59363	0.00999963	0.0461643	-2.71381	Acini	281	93.1328	0
MPND	0.0587775	2.8593	2.59361	0.0100004	0.0461643	-3.47113	Acini	281	93.1328	0
COLEC12	-0.150557	1.6829	-2.59378	0.0100005	0.0461643	-3.35969	Acini	281	93.1328	0
MVB12A	0.0499363	4.14098	2.59197	0.0100469	0.0463708	-3.66519	Acini	281	93.1328	0
PGD	-0.052815	4.80807	-2.59168	0.0100553	0.0464019	-3.71161	Acini	281	93.1328	0
ENSG00000254186	-0.185225	-3.07975	-2.5912	0.0100689	0.0464554	-2.77747	Acini	281	93.1328	0
PMM1	0.108969	4.19876	2.59134	0.0100703	0.0464554	-3.67239	Acini	281	93.1328	0
RIDA	0.0818446	3.10883	2.59055	0.0100876	0.0465278	-3.52106	Acini	281	93.1328	0
STMND1	0.151415	0.96791	2.59041	0.0100934	0.0465466	-3.15219	Acini	281	93.1328	0
STX18	0.031317	4.51579	2.59	0.0101034	0.046585	-3.70009	Acini	281	93.1328	0
ENSG00000267801	-0.151629	-0.912802	-2.58904	0.0101307	0.0467031	-2.98579	Acini	281	93.1328	0
SECTM1	-0.138369	1.57629	-2.58866	0.0101454	0.0467595	-3.35407	Acini	281	93.1328	0
ZNF205	0.0537098	3.33759	2.5885	0.0101463	0.0467595	-3.57948	Acini	281	93.1328	0
PGPEP1	0.0483593	5.61445	2.58803	0.0101598	0.0468141	-3.72653	Acini	281	93.1328	0
TOM1L2	0.0318519	5.4107	2.58783	0.0101655	0.0468325	-3.72759	Acini	281	93.1328	0
CASP12	-0.158723	-2.78291	-2.58717	0.0101846	0.0469054	-2.81906	Acini	281	93.1328	0
TCP1	0.0468847	6.42424	2.58717	0.0101847	0.0469054	-3.714	Acini	281	93.1328	0
SREK1IP1	0.0362379	3.66108	2.58704	0.0101883	0.0469139	-3.62622	Acini	281	93.1328	0
MNDA	-0.178085	0.396588	-2.5869	0.0101964	0.0469436	-3.16822	Acini	281	93.1328	0
ENSG00000279495	-0.0851692	0.418328	-2.58608	0.0102161	0.0470264	-3.14757	Acini	281	93.1328	0
ENSG00000270728	0.120867	-2.12845	2.58448	0.0102624	0.0472283	-2.81884	Acini	281	93.1328	0
ENSG00000278875	-0.192902	-3.70408	-2.58445	0.0102634	0.0472283	-2.76235	Acini	281	93.1328	0
AKT1S1	0.0380776	5.03021	2.58429	0.0102679	0.0472412	-3.73235	Acini	281	93.1328	0
ZNF449	0.0898392	3.58383	2.5841	0.0102753	0.0472673	-3.60624	Acini	281	93.1328	0
USP15	0.030459	5.15286	2.58372	0.0102846	0.0472949	-3.73638	Acini	281	93.1328	0
CIBAR1P1	0.152194	-1.66046	2.5837	0.0102852	0.0472949	-2.8551	Acini	281	93.1328	0
ETV4	-0.144365	2.16093	-2.58385	0.0102864	0.0472949	-3.457	Acini	281	93.1328	0
ZNF32	0.0358554	3.99487	2.58315	0.0103012	0.047355	-3.67531	Acini	281	93.1328	0
STX1A	-0.111634	3.08316	-2.58275	0.0103172	0.0474209	-3.59585	Acini	281	93.1328	0
ZNF7	0.0345349	3.78179	2.58242	0.0103224	0.0474369	-3.65557	Acini	281	93.1328	0
MT1X	0.200689	7.33883	2.58232	0.0103351	0.0474871	-3.70552	Acini	281	93.1328	0
CSMD1	-0.281791	-4.07631	-2.58196	0.0103373	0.0474894	-2.77681	Acini	281	93.1328	0
TRPM2-AS	-0.219456	-4.46784	-2.58183	0.0103398	0.0474931	-2.74092	Acini	281	93.1328	0
RNF224	-0.120221	-0.793676	-2.58151	0.010349	0.0475273	-3.04972	Acini	281	93.1328	0
DDX49	0.0375862	4.5425	2.58111	0.0103607	0.0475732	-3.7229	Acini	281	93.1328	0
SPOPL	-0.0540968	3.56654	-2.58092	0.0103664	0.0475914	-3.65632	Acini	281	93.1328	0
ENSG00000308204	-0.165295	-2.78018	-2.57981	0.010399	0.0477333	-2.84354	Acini	281	93.1328	0
ENSG00000296962	0.223991	-1.33407	2.57972	0.0104035	0.0477462	-2.90402	Acini	281	93.1328	0
RANBP9	0.0358917	4.36576	2.5791	0.0104197	0.0478039	-3.71767	Acini	281	93.1328	0
ORC2	0.0306725	4.08939	2.57908	0.0104204	0.0478039	-3.69848	Acini	281	93.1328	0
ACOXL	-0.161682	-2.68081	-2.57905	0.0104213	0.0478039	-2.85132	Acini	281	93.1328	0
ACO1	0.0660623	6.06084	2.57878	0.0104292	0.0478323	-3.744	Acini	281	93.1328	0
PPP1R3B	-0.0675501	3.22355	-2.57842	0.01044	0.0478739	-3.62443	Acini	281	93.1328	0
STX19	0.0721302	1.26094	2.57829	0.0104438	0.0478833	-3.23449	Acini	281	93.1328	0
CNTNAP3B	-0.140851	-1.07349	-2.57818	0.0104468	0.0478895	-3.0016	Acini	281	93.1328	0
ENSG00000308920	0.157705	-1.56076	2.57794	0.010454	0.0479072	-2.86246	Acini	281	93.1328	0
SRCIN1	-0.0569156	3.70532	-2.57788	0.0104557	0.0479072	-3.68275	Acini	281	93.1328	0
FDXR	0.104402	3.51534	2.57799	0.0104563	0.0479072	-3.62757	Acini	281	93.1328	0
ACVRL1	-0.0666658	4.16823	-2.57782	0.0104576	0.0479072	-3.72288	Acini	281	93.1328	0
CDH23	0.161056	4.78696	2.57779	0.0104673	0.0479435	-3.73392	Acini	281	93.1328	0
MEGF10	-0.185334	-3.51763	-2.57678	0.0104885	0.0480325	-2.79349	Acini	281	93.1328	0
ENSG00000309765	-0.231665	-4.78843	-2.57653	0.0104959	0.0480585	-2.75112	Acini	281	93.1328	0
FGF1	-0.127612	-1.12293	-2.5764	0.0104996	0.0480674	-2.9985	Acini	281	93.1328	0
ENSG00000303888	0.229683	-4.04465	2.57612	0.0105078	0.048097	-2.75127	Acini	281	93.1328	0
C16orf96	0.115624	-0.519684	2.57598	0.0105121	0.048109	-3.00296	Acini	281	93.1328	0
GOLGA8S	0.203166	-1.38523	2.57589	0.0105146	0.0481101	-2.88251	Acini	281	93.1328	0
COG6	0.0516544	4.52696	2.5758	0.0105174	0.0481101	-3.73179	Acini	281	93.1328	0
LINC02535	-0.238497	-5.32395	-2.57579	0.0105176	0.0481101	-2.75308	Acini	281	93.1328	0
SNHG6	0.0797264	4.52347	2.57559	0.0105252	0.0481372	-3.73113	Acini	281	93.1328	0
EEF2K	0.0383327	5.41297	2.5753	0.0105323	0.04816	-3.75909	Acini	281	93.1328	0
GCC2-AS1	-0.0812451	0.196429	-2.57523	0.0105344	0.04816	-3.16176	Acini	281	93.1328	0
TDO2	-0.242756	-2.67556	-2.57516	0.010537	0.04816	-2.82584	Acini	281	93.1328	0
HGD	0.145437	4.08768	2.5754	0.0105372	0.04816	-3.68346	Acini	281	93.1328	0
ENSG00000296743	0.119055	-1.4544	2.57459	0.0105533	0.0482257	-2.90652	Acini	281	93.1328	0
XPC	0.0494379	4.43983	2.5745	0.0105562	0.0482285	-3.73649	Acini	281	93.1328	0
ZNF235	-0.0549728	0.979165	-2.57446	0.0105574	0.0482285	-3.25898	Acini	281	93.1328	0
PIK3AP1	-0.0927541	4.87314	-2.57446	0.0105612	0.048238	-3.75536	Acini	281	93.1328	0
ENSG00000301917	0.25357	-4.85233	2.57399	0.0105713	0.0482762	-2.76859	Acini	281	93.1328	0
QPCTL	0.0541554	2.9208	2.5738	0.0105769	0.0482939	-3.54314	Acini	281	93.1328	0
POLR1E	0.0696686	4.58508	2.57301	0.0106004	0.048393	-3.74217	Acini	281	93.1328	0
METTL1	0.0635611	3.75043	2.57258	0.0106134	0.0484443	-3.65534	Acini	281	93.1328	0
PRKAG2	0.0536086	3.69817	2.57249	0.0106161	0.048449	-3.66675	Acini	281	93.1328	0
ATF4	0.0569986	8.43873	2.57226	0.0106231	0.0484726	-3.67943	Acini	281	93.1328	0
SLF1	0.0486395	1.88753	2.57153	0.0106447	0.0485634	-3.37156	Acini	281	93.1328	0
DNAH9	-0.107787	-0.177306	-2.57137	0.0106498	0.0485786	-3.11126	Acini	281	93.1328	0
RRP1B	0.0467499	4.05591	2.5707	0.0106699	0.048662	-3.71243	Acini	281	93.1328	0
CIMAP1B	-0.102714	1.80194	-2.56979	0.0106977	0.0487807	-3.43329	Acini	281	93.1328	0
ENSG00000310325	-0.249272	-4.28833	-2.56943	0.0107079	0.0488196	-2.78119	Acini	281	93.1328	0
KCNIP1	-0.167595	-1.19092	-2.56907	0.0107193	0.0488635	-3.04607	Acini	281	93.1328	0
PILRA	-0.137535	0.62962	-2.56901	0.0107222	0.0488665	-3.24289	Acini	281	93.1328	0
LINC02405	-0.156389	-2.81712	-2.56892	0.0107235	0.0488665	-2.85532	Acini	281	93.1328	0
DOCK8-AS1	0.113645	-0.222173	2.56884	0.0107259	0.0488695	-3.05207	Acini	281	93.1328	0
ENSG00000294802	0.242959	-4.13773	2.56859	0.0107336	0.0488962	-2.76776	Acini	281	93.1328	0
TMEM72	0.148296	1.90123	2.56791	0.010758	0.0489996	-3.34242	Acini	281	93.1328	0
ENSG00000291034	-0.115557	-2.9036	-2.56762	0.0107629	0.0490138	-2.8933	Acini	281	93.1328	0
SH3BGRL3	0.0632451	5.5691	2.56729	0.0107727	0.0490503	-3.77875	Acini	281	93.1328	0
ENSG00000276900	-0.065765	-0.18466	-2.56721	0.0107752	0.0490535	-3.12483	Acini	281	93.1328	0
DDX10	0.0489432	3.83743	2.56659	0.0107942	0.0491318	-3.69424	Acini	281	93.1328	0
RNGTT	-0.0530922	2.48338	-2.56644	0.0107986	0.049144	-3.52324	Acini	281	93.1328	0
ITPR2	-0.0531958	4.85032	-2.56595	0.0108137	0.0492043	-3.77784	Acini	281	93.1328	0
RAB20	0.0536584	3.95419	2.56538	0.0108308	0.0492679	-3.71279	Acini	281	93.1328	0
ENSG00000236773	0.232986	-3.76277	2.56537	0.0108312	0.0492679	-2.77692	Acini	281	93.1328	0
ENSG00000303043	0.166542	-3.35212	2.56527	0.0108342	0.0492736	-2.78346	Acini	281	93.1328	0
ENSG00000277511	-0.142083	-2.30394	-2.56513	0.0108386	0.0492857	-2.90191	Acini	281	93.1328	0
ENSG00000290735	-0.224422	-5.23616	-2.56503	0.0108414	0.0492903	-2.77574	Acini	281	93.1328	0
ENSG00000285812	-0.190375	-4.24345	-2.56488	0.010846	0.0493031	-2.78113	Acini	281	93.1328	0
ENSG00000305059	0.248437	-3.79	2.56449	0.0108581	0.0493497	-2.7768	Acini	281	93.1328	0
ZNF485	0.0581409	1.82155	2.56439	0.0108611	0.0493526	-3.36981	Acini	281	93.1328	0
UNC13C	-0.247858	-5.05913	-2.56435	0.0108623	0.0493526	-2.77666	Acini	281	93.1328	0
BRCC3P1	-0.214616	-4.50212	-2.56393	0.0108752	0.0493972	-2.78245	Acini	281	93.1328	0
GAP43	-0.148827	-1.4506	-2.56391	0.0108757	0.0493972	-3.01744	Acini	281	93.1328	0
ENSG00000277782	0.116863	1.36908	2.56373	0.0108814	0.049412	-3.26981	Acini	281	93.1328	0
PSG9	-0.296245	-5.05226	-2.56369	0.0108825	0.049412	-2.77813	Acini	281	93.1328	0
BAHCC1	-0.0443653	4.62031	-2.5629	0.0109067	0.0495138	-3.77858	Acini	281	93.1328	0
ENSG00000291067	-0.0582	1.96088	-2.56277	0.0109107	0.0495203	-3.45367	Acini	281	93.1328	0
CRNDE	0.121152	1.98272	2.56279	0.0109117	0.0495203	-3.38612	Acini	281	93.1328	0
ENSG00000294213	-0.165421	-3.22799	-2.5626	0.010916	0.0495315	-2.8405	Acini	281	93.1328	0
APOL2	-0.0703609	4.06184	-2.56238	0.0109227	0.0495495	-3.74737	Acini	281	93.1328	0
CHP1	0.0571766	5.94666	2.56235	0.0109235	0.0495495	-3.78751	Acini	281	93.1328	0
RB1	-0.0519178	3.8569	-2.56224	0.0109271	0.0495575	-3.73281	Acini	281	93.1328	0
ENSG00000305351	0.25519	-4.30248	2.56212	0.0109306	0.0495655	-2.78301	Acini	281	93.1328	0
KMO	-0.185475	-2.83283	-2.56191	0.0109372	0.0495759	-2.86666	Acini	281	93.1328	0
STAT2	-0.0397494	6.20259	-2.5619	0.0109373	0.0495759	-3.77707	Acini	281	93.1328	0
FANCE	0.0717756	2.0361	2.56187	0.0109383	0.0495759	-3.41201	Acini	281	93.1328	0
ITPKB	-0.0403669	3.87229	-2.5615	0.0109497	0.0496197	-3.73579	Acini	281	93.1328	0
SST	-0.172646	6.21066	-2.56165	0.0109543	0.0496322	-3.76781	Acini	281	93.1328	0
SLC25A48	0.170866	0.489644	2.56126	0.0109592	0.0496464	-3.13093	Acini	281	93.1328	0
PEX5	0.0484097	5.30854	2.56091	0.010968	0.049672	-3.79458	Acini	281	93.1328	0
FNTA	0.0522003	5.45051	2.56089	0.0109685	0.049672	-3.79508	Acini	281	93.1328	0
BTG2	0.174926	8.66939	2.56009	0.0110024	0.0498178	-3.71074	Acini	281	93.1328	0
DUS2	-0.047628	1.84458	-2.55954	0.0110102	0.0498448	-3.42512	Acini	281	93.1328	0
ENSG00000287960	-0.205534	-4.45002	-2.55942	0.0110138	0.0498528	-2.79187	Acini	281	93.1328	0
PRSS3	0.180577	10.8009	2.55933	0.0110254	0.0498971	-3.59537	Acini	281	93.1328	0
ZNF738	-0.0481647	2.12261	-2.55895	0.0110284	0.0499026	-3.48322	Acini	281	93.1328	0
MKNK1-AS1	0.12068	1.53079	2.55878	0.0110343	0.0499182	-3.3257	Acini	281	93.1328	0
ENSG00000258561	0.110639	-0.931271	2.55872	0.0110354	0.0499182	-3.00866	Acini	281	93.1328	0
PRLHR	-0.219228	-1.46619	-2.5587	0.0110406	0.0499335	-3.08146	Acini	281	93.1328	0
MRPL55	0.0545741	3.49939	2.55828	0.0110493	0.0499644	-3.67233	Acini	281	93.1328	0
PPP1R3B-DT	-0.138702	-1.90784	-2.55799	0.0110583	0.0499972	-2.9921	Acini	281	93.1328	0
DGCR5	0.141415	4.0248	2.5581	0.0110625	0.0500078	-3.69227	Acini	281	93.1328	0
ZNF697	0.0535692	2.66417	2.55748	0.0110739	0.0500515	-3.53562	Acini	281	93.1328	0
CDC37L1	0.0465765	3.88547	2.55723	0.0110817	0.0500785	-3.72844	Acini	281	93.1328	0
TUSC8	-0.215735	-4.11878	-2.55661	0.0111012	0.0501582	-2.80316	Acini	281	93.1328	0
LNMICC	-0.162971	-3.31704	-2.55652	0.0111041	0.0501632	-2.84444	Acini	281	93.1328	0
TBC1D22B	0.0602403	3.73798	2.55643	0.0111067	0.0501666	-3.70235	Acini	281	93.1328	0
HS3ST3A1	-0.224842	-3.81194	-2.55546	0.0111372	0.0502958	-2.82353	Acini	281	93.1328	0
TOLLIP-DT	0.114398	0.195353	2.5554	0.0111389	0.0502958	-3.15309	Acini	281	93.1328	0
RIPK1	0.0426206	5.17239	2.55518	0.0111457	0.0503185	-3.80774	Acini	281	93.1328	0
ZMYM4	-0.0263807	4.72149	-2.55496	0.0111528	0.050342	-3.8013	Acini	281	93.1328	0
ENSG00000296430	-0.197081	-4.14009	-2.55417	0.0111775	0.0504453	-2.81748	Acini	281	93.1328	0
ERP44	0.0464064	5.91611	2.55391	0.0111857	0.0504744	-3.80924	Acini	281	93.1328	0
ADRA1B	0.195955	-1.51439	2.55313	0.0112101	0.0505763	-2.94956	Acini	281	93.1328	0
NFIA-AS2	-0.243066	-3.76224	-2.5528	0.0112204	0.0506079	-2.82466	Acini	281	93.1328	0
DPH5	0.0583251	4.18213	2.55279	0.0112208	0.0506079	-3.76405	Acini	281	93.1328	0
CPXM1	-0.184651	1.33048	-2.55293	0.0112234	0.0506114	-3.3864	Acini	281	93.1328	0
ENSG00000280032	-0.17343	-3.52067	-2.55256	0.0112281	0.0506243	-2.85458	Acini	281	93.1328	0
BRAT1	0.0414914	5.08009	2.5525	0.01123	0.0506245	-3.81354	Acini	281	93.1328	0
ENSG00000251095	-0.200693	-3.53747	-2.55227	0.0112371	0.0506483	-2.8913	Acini	281	93.1328	0
CCDC28A	0.06363	4.06314	2.55216	0.0112407	0.0506496	-3.75731	Acini	281	93.1328	0
REN	-0.221438	-5.19366	-2.55215	0.011241	0.0506496	-2.80231	Acini	281	93.1328	0
SLC9A5	-0.0699806	0.492337	-2.55204	0.0112444	0.0506535	-3.25032	Acini	281	93.1328	0
RAB5IF	0.0471063	4.30385	2.552	0.0112456	0.0506535	-3.77503	Acini	281	93.1328	0
SYT15B	0.166091	1.36345	2.55197	0.0112504	0.0506606	-3.27293	Acini	281	93.1328	0
RBFOX1	-0.231132	-4.11709	-2.55184	0.0112508	0.0506606	-2.81661	Acini	281	93.1328	0
CLPS	0.151574	13.3924	2.5519	0.0112541	0.0506673	-3.44596	Acini	281	93.1328	0
IYD	-0.224802	-1.84367	-2.55174	0.0112569	0.0506716	-3.00122	Acini	281	93.1328	0
MYO5C	0.0505485	6.16765	2.55123	0.01127	0.0507157	-3.81222	Acini	281	93.1328	0
SIGLEC8	-0.17573	-1.86394	-2.55122	0.0112704	0.0507157	-3.00535	Acini	281	93.1328	0
NKX2-5	-0.230291	-4.96595	-2.55058	0.0112905	0.0507979	-2.80668	Acini	281	93.1328	0
TLR2	-0.0930928	3.12536	-2.55015	0.0113064	0.0508614	-3.6814	Acini	281	93.1328	0
BCS1L	0.0475082	4.96773	2.54925	0.0113326	0.0509708	-3.81766	Acini	281	93.1328	0
MOSPD1	0.0489915	2.33707	2.54901	0.0113402	0.0509968	-3.50748	Acini	281	93.1328	0
UBOX5	0.0380136	3.03541	2.54862	0.0113525	0.051044	-3.63432	Acini	281	93.1328	0
ENSG00000255389	-0.114751	-0.193368	-2.54799	0.0113726	0.051126	-3.18402	Acini	281	93.1328	0
FBXL6	0.0498137	3.88225	2.54765	0.0113836	0.0511671	-3.74348	Acini	281	93.1328	0
POLRMT	0.0414279	5.13967	2.54691	0.011407	0.0512638	-3.82834	Acini	281	93.1328	0
TRIM56	-0.0326102	5.62015	-2.54622	0.0114293	0.0513532	-3.82788	Acini	281	93.1328	0
ENSG00000286830	-0.154522	-2.68021	-2.54613	0.0114322	0.0513532	-2.91617	Acini	281	93.1328	0
PITHD1	0.0415351	4.68909	2.54612	0.0114324	0.0513532	-3.81743	Acini	281	93.1328	0
SNX32	-0.180925	-2.58791	-2.54542	0.0114549	0.0514457	-2.93408	Acini	281	93.1328	0
CHCHD7	0.0404593	3.90339	2.54514	0.0114637	0.0514771	-3.75635	Acini	281	93.1328	0
HYKK	0.0695382	1.98888	2.54501	0.011468	0.0514881	-3.45303	Acini	281	93.1328	0
MYOZ2	-0.188741	-2.80343	-2.54488	0.011472	0.0514976	-2.91358	Acini	281	93.1328	0
RALGPS2	-0.0490725	3.51764	-2.54453	0.0114832	0.0515394	-3.73656	Acini	281	93.1328	0
PA2G4P4	-0.124353	-2.46476	-2.54446	0.0114857	0.0515423	-2.93129	Acini	281	93.1328	0
BOC	-0.0766868	4.07894	-2.5441	0.0114987	0.0515787	-3.80703	Acini	281	93.1328	0
FAM241B	0.0504764	1.85495	2.54399	0.0115007	0.0515787	-3.43184	Acini	281	93.1328	0
ENSG00000261754	-0.183161	-3.34281	-2.54397	0.0115013	0.0515787	-2.87859	Acini	281	93.1328	0
BARX1	-0.218429	-2.29222	-2.54401	0.0115019	0.0515787	-2.98971	Acini	281	93.1328	0
KIRREL3	-0.16255	-1.82986	-2.54391	0.0115031	0.0515787	-3.00461	Acini	281	93.1328	0
ZNF324	0.0454837	2.73468	2.54313	0.0115285	0.0516767	-3.5908	Acini	281	93.1328	0
FBLL1	-0.177243	-1.30794	-2.54313	0.0115287	0.0516767	-3.05402	Acini	281	93.1328	0
GALNT12	0.0706654	3.21761	2.54304	0.0115311	0.0516791	-3.65446	Acini	281	93.1328	0
FBXO2	0.0966348	5.66128	2.54285	0.0115423	0.0517208	-3.83959	Acini	281	93.1328	0
FBXO40	-0.238136	-4.75593	-2.54188	0.0115688	0.0518289	-2.82565	Acini	281	93.1328	0
CCDC92	-0.0323042	4.3623	-2.54181	0.0115709	0.0518289	-3.81962	Acini	281	93.1328	0
BLOC1S2	0.0507986	3.72737	2.54178	0.011572	0.0518289	-3.74775	Acini	281	93.1328	0
VWC2L	-0.217882	-4.62736	-2.54121	0.0115904	0.0519027	-2.82879	Acini	281	93.1328	0
PAPPA	-0.148785	0.532692	-2.54117	0.0115949	0.0519144	-3.33338	Acini	281	93.1328	0
ENSG00000285923	-0.202284	-4.45198	-2.5409	0.0116004	0.0519308	-2.83521	Acini	281	93.1328	0
UMODL1-AS1	-0.261859	-5.74892	-2.54077	0.0116045	0.0519409	-2.82961	Acini	281	93.1328	0
AVPI1	0.0593105	2.54187	2.54046	0.0116147	0.0519782	-3.56408	Acini	281	93.1328	0
ASTILCS	-0.224626	-4.65528	-2.5402	0.0116231	0.0520045	-2.8305	Acini	281	93.1328	0
COX15	0.03003	4.42596	2.54011	0.011626	0.0520045	-3.82064	Acini	281	93.1328	0
TNFRSF14	-0.0609234	4.46641	-2.5401	0.0116263	0.0520045	-3.83169	Acini	281	93.1328	0
SDSL	0.0553544	3.1276	2.53983	0.0116353	0.0520364	-3.64997	Acini	281	93.1328	0
CBX6	-0.0390262	5.6257	-2.53934	0.0116512	0.0520992	-3.84458	Acini	281	93.1328	0
LINC01521	-0.0896818	-1.42912	-2.5392	0.0116556	0.0521089	-3.0375	Acini	281	93.1328	0
APPL1	0.0802441	5.95447	2.53923	0.0116571	0.0521089	-3.84491	Acini	281	93.1328	0
SMIM22	0.0578941	2.86335	2.53904	0.0116609	0.0521174	-3.60348	Acini	281	93.1328	0
RUSC2	-0.0535435	4.92217	-2.53872	0.0116712	0.0521551	-3.8462	Acini	281	93.1328	0
ZGLP1	-0.0876815	1.31537	-2.53846	0.0116798	0.0521789	-3.41394	Acini	281	93.1328	0
DEPDC4	0.076003	-0.115914	2.53844	0.0116803	0.0521789	-3.15613	Acini	281	93.1328	0
HIVEP3	-0.0506022	2.5594	-2.53823	0.0116873	0.0522016	-3.60337	Acini	281	93.1328	0
ENSG00000295570	-0.128517	-2.48227	-2.5377	0.0117045	0.0522625	-2.94207	Acini	281	93.1328	0
MYL6	0.0487818	7.6975	2.5377	0.0117047	0.0522625	-3.79493	Acini	281	93.1328	0
CD44-DT	-0.188473	-0.588105	-2.53644	0.0117491	0.0524428	-3.15831	Acini	281	93.1328	0
KIF18B	-0.258279	-2.3121	-2.53642	0.01175	0.0524428	-2.97885	Acini	281	93.1328	0
ABTB2	-0.0705102	2.24068	-2.53629	0.0117508	0.0524428	-3.55649	Acini	281	93.1328	0
AKAP7	-0.0805305	5.11183	-2.53628	0.0117535	0.0524467	-3.85305	Acini	281	93.1328	0
PLB1	-0.0996388	-0.0299409	-2.53607	0.0117579	0.0524577	-3.23379	Acini	281	93.1328	0
ENSG00000286288	-0.090321	-1.04149	-2.53561	0.0117731	0.052517	-3.10506	Acini	281	93.1328	0
FAM107A	0.110291	4.33015	2.53574	0.0117751	0.0525174	-3.81564	Acini	281	93.1328	0
CDCA7L	0.0624446	3.59536	2.53496	0.0117945	0.0525937	-3.74335	Acini	281	93.1328	0
ENSG00000280025	-0.257186	-5.28343	-2.53491	0.011796	0.0525937	-2.83869	Acini	281	93.1328	0
TXNL1	0.0493995	5.53345	2.53447	0.0118106	0.0526503	-3.86054	Acini	281	93.1328	0
FOXJ3	0.0274061	5.38975	2.53438	0.0118135	0.0526547	-3.8607	Acini	281	93.1328	0
UGGT1	0.0512499	6.12979	2.53431	0.0118159	0.0526569	-3.85427	Acini	281	93.1328	0
UTP11	0.0448211	4.04549	2.53419	0.0118198	0.0526661	-3.79599	Acini	281	93.1328	0
ENSG00000286248	-0.2057	-4.71141	-2.53388	0.0118299	0.0526973	-2.84365	Acini	281	93.1328	0
ENSG00000299185	0.229716	-2.57851	2.53382	0.0118318	0.0526973	-2.87042	Acini	281	93.1328	0
ATPAF1	0.0352933	4.93643	2.53376	0.0118339	0.0526973	-3.85686	Acini	281	93.1328	0
SUFU	-0.0356319	3.17951	-2.53374	0.0118344	0.0526973	-3.72066	Acini	281	93.1328	0
FBXL18	0.047385	2.28013	2.53361	0.011839	0.0527091	-3.53502	Acini	281	93.1328	0
FMNL2	-0.0645051	5.06384	-2.53339	0.0118461	0.0527324	-3.86055	Acini	281	93.1328	0
PATJ	0.0348459	5.36163	2.53283	0.0118645	0.0528059	-3.86453	Acini	281	93.1328	0
RGMB	0.0418248	2.70548	2.53254	0.0118743	0.052841	-3.61242	Acini	281	93.1328	0
RAB1A	0.0412859	6.49153	2.53225	0.0118838	0.0528732	-3.85005	Acini	281	93.1328	0
SLC30A10	-0.256681	-2.71405	-2.53231	0.0118854	0.0528732	-2.98711	Acini	281	93.1328	0
NADK	0.0360637	5.56405	2.53169	0.0119025	0.0529409	-3.86675	Acini	281	93.1328	0
ALKBH5	0.0385814	5.56368	2.53154	0.0119072	0.0529531	-3.8673	Acini	281	93.1328	0
ENSG00000294121	0.251297	-3.44545	2.53131	0.011915	0.0529793	-2.85688	Acini	281	93.1328	0
TLE2	-0.0559979	5.32299	-2.53119	0.0119189	0.052988	-3.8667	Acini	281	93.1328	0
RIPPLY3	-0.234243	-5.18516	-2.53097	0.0119261	0.0530117	-2.84672	Acini	281	93.1328	0
ENSG00000255750	-0.225411	-2.90563	-2.53072	0.0119344	0.0530403	-2.92812	Acini	281	93.1328	0
DNAJC5B	-0.215022	-4.62318	-2.53062	0.0119379	0.0530471	-2.85122	Acini	281	93.1328	0
CARMN	-0.100197	2.83363	-2.53035	0.0119502	0.0530931	-3.71399	Acini	281	93.1328	0
KAAG1	-0.194833	-3.11633	-2.53004	0.0119572	0.0531156	-2.91312	Acini	281	93.1328	0
MICALL1	0.0627712	5.1497	2.52982	0.0119646	0.0531402	-3.86814	Acini	281	93.1328	0
CDK8	0.0478398	3.71002	2.52942	0.011978	0.0531912	-3.76913	Acini	281	93.1328	0
ENSG00000294649	-0.228974	-5.37853	-2.52928	0.0119825	0.0532027	-2.85021	Acini	281	93.1328	0
BNIP3P33	0.206546	-3.58466	2.52902	0.0119913	0.0532331	-2.8537	Acini	281	93.1328	0
RFPL1S	-0.167586	-3.34884	-2.52887	0.011996	0.0532456	-2.91249	Acini	281	93.1328	0
RYBP	-0.0396492	3.96604	-2.52823	0.0120175	0.0533326	-3.82594	Acini	281	93.1328	0
MYOZ1	-0.184866	-1.97451	-2.52801	0.0120249	0.0533565	-3.04547	Acini	281	93.1328	0
DUSP8P5	0.0691535	1.86751	2.52787	0.0120298	0.0533697	-3.47023	Acini	281	93.1328	0
PLEKHG2	-0.068997	3.66702	-2.52764	0.0120374	0.0533951	-3.80261	Acini	281	93.1328	0
ST3GAL2	-0.0470381	3.24607	-2.52752	0.0120414	0.0533956	-3.74299	Acini	281	93.1328	0
BVES-AS1	-0.166109	-3.1084	-2.52752	0.0120414	0.0533956	-2.94026	Acini	281	93.1328	0
PECR	-0.0597217	1.74949	-2.52741	0.0120451	0.0534036	-3.50117	Acini	281	93.1328	0
DNAJA3	0.0348814	5.1069	2.52719	0.0120525	0.0534211	-3.87641	Acini	281	93.1328	0
AP1M2	0.0374593	5.10644	2.52717	0.0120529	0.0534211	-3.87581	Acini	281	93.1328	0
RNF207-AS1	0.090882	0.194847	2.52707	0.0120565	0.0534284	-3.21275	Acini	281	93.1328	0
ENSG00000305845	0.247343	-4.67527	2.52687	0.0120631	0.053449	-2.85899	Acini	281	93.1328	0
ENSG00000280179	0.38036	-3.29552	2.5269	0.0120655	0.053451	-2.85965	Acini	281	93.1328	0
POLR3F	0.037733	2.70502	2.52638	0.0120795	0.0534988	-3.63033	Acini	281	93.1328	0
LYRM9	0.0749039	2.75327	2.52631	0.0120818	0.0534988	-3.63061	Acini	281	93.1328	0
RXFP1	-0.142063	-1.88494	-2.52626	0.0120836	0.0534988	-3.04352	Acini	281	93.1328	0
TMED2	0.0592523	7.42734	2.52625	0.012084	0.0534988	-3.83765	Acini	281	93.1328	0
FN1	-0.166477	5.91737	-2.52637	0.0120897	0.0535155	-3.86167	Acini	281	93.1328	0
SAAL1	0.0476508	2.56269	2.5259	0.0120959	0.0535343	-3.60561	Acini	281	93.1328	0
ZNF737	0.0733377	3.68726	2.52583	0.0120983	0.0535363	-3.77617	Acini	281	93.1328	0
MMP14	-0.062966	5.89791	-2.52548	0.0121098	0.0535787	-3.87155	Acini	281	93.1328	0
ENSG00000280424	-0.207153	-4.34265	-2.5254	0.0121126	0.0535825	-2.86734	Acini	281	93.1328	0
USP54	0.129511	4.37501	2.52525	0.0121258	0.0536324	-3.84341	Acini	281	93.1328	0
RBX1P2	-0.152015	-3.49273	-2.52494	0.0121281	0.053634	-2.8997	Acini	281	93.1328	0
INTS1	0.0376394	6.76146	2.52461	0.0121393	0.0536666	-3.85839	Acini	281	93.1328	0
FBP2	0.246685	-0.0802968	2.52475	0.0121406	0.0536666	-3.13995	Acini	281	93.1328	0
SOX2	-0.167535	-3.07104	-2.5245	0.0121428	0.0536666	-2.95511	Acini	281	93.1328	0
PCMTD1-DT	0.0758948	3.25984	2.52449	0.0121432	0.0536666	-3.70905	Acini	281	93.1328	0
LTC4S	-0.0834874	-0.340086	-2.52443	0.0121454	0.0536678	-3.21598	Acini	281	93.1328	0
SENP5	0.0307096	4.40563	2.52399	0.01216	0.0537236	-3.8565	Acini	281	93.1328	0
CD68	-0.127671	3.65295	-2.52404	0.0121663	0.0537429	-3.8166	Acini	281	93.1328	0
LAS1L	0.0301626	4.8528	2.52369	0.0121704	0.0537447	-3.88025	Acini	281	93.1328	0
ENSG00000304377	0.211264	-3.61941	2.52368	0.0121706	0.0537447	-2.86615	Acini	281	93.1328	0
LTF	0.118265	4.26248	2.52354	0.012182	0.0537864	-3.79008	Acini	281	93.1328	0
TPT1	0.0541495	10.4192	2.52293	0.0121959	0.0538391	-3.67928	Acini	281	93.1328	0
BEST1	-0.0782741	2.00617	-2.52253	0.0122096	0.0538912	-3.56713	Acini	281	93.1328	0
HHLA2	-0.176519	0.0798808	-2.52254	0.0122137	0.0539005	-3.29499	Acini	281	93.1328	0
RARA-AS1	-0.0835413	-0.822043	-2.52218	0.0122213	0.0539195	-3.14132	Acini	281	93.1328	0
BAZ2A	0.0267238	6.71666	2.52217	0.0122219	0.0539195	-3.86431	Acini	281	93.1328	0
CTDSP1	0.0332628	6.55413	2.52202	0.0122269	0.053933	-3.87004	Acini	281	93.1328	0
TMEM171	-0.19161	-2.03596	-2.52193	0.0122301	0.0539388	-3.03895	Acini	281	93.1328	0
ENSG00000283235	-0.131679	-1.64849	-2.52179	0.0122348	0.0539506	-3.06978	Acini	281	93.1328	0
MED11	0.0389735	2.61678	2.52146	0.012246	0.0539916	-3.62374	Acini	281	93.1328	0
ENSG00000274184	-0.134716	-1.78064	-2.52069	0.0122722	0.0540912	-3.04958	Acini	281	93.1328	0
JMY	0.0494445	4.7713	2.52068	0.0122725	0.0540912	-3.88393	Acini	281	93.1328	0
SEL1L3	-0.061463	6.04008	-2.52042	0.0122813	0.0541214	-3.88365	Acini	281	93.1328	0
ENSG00000260947	0.162965	-0.831821	2.52021	0.0122884	0.0541443	-3.0779	Acini	281	93.1328	0
ZNF366	-0.0843503	0.0787374	-2.5199	0.0122992	0.054183	-3.26808	Acini	281	93.1328	0
ENSG00000205414	-0.211216	-4.63574	-2.51969	0.0123063	0.0542055	-2.87394	Acini	281	93.1328	0
RUBCN	0.0518985	3.06306	2.51944	0.0123147	0.0542317	-3.70538	Acini	281	93.1328	0
GMPPA	0.0581312	5.85173	2.5194	0.0123161	0.0542317	-3.89549	Acini	281	93.1328	0
ENSG00000287249	0.100199	-1.6477	2.51932	0.0123189	0.0542354	-3.01649	Acini	281	93.1328	0
PARK7	0.0339681	6.42426	2.51878	0.0123375	0.0543085	-3.88338	Acini	281	93.1328	0
HSPA6	-0.160385	0.271114	-2.5188	0.0123402	0.0543117	-3.32501	Acini	281	93.1328	0
CTDNEP1	0.0324658	5.81208	2.51795	0.0123659	0.0544161	-3.89788	Acini	281	93.1328	0
ENSG00000256443	-0.161093	-1.0312	-2.51778	0.0123718	0.0544335	-3.16032	Acini	281	93.1328	0
NDUFA3P4	0.18866	-3.57208	2.51764	0.0123765	0.0544389	-2.88426	Acini	281	93.1328	0
ENSG00000287292	0.13145	-0.726137	2.51761	0.0123776	0.0544389	-3.1225	Acini	281	93.1328	0
CALB2	-0.173184	-1.84867	-2.51757	0.0123789	0.0544389	-3.06075	Acini	281	93.1328	0
ENSG00000230912	0.115635	-2.00016	2.51745	0.012383	0.0544482	-2.9756	Acini	281	93.1328	0
ENSG00000294531	-0.111491	-0.342859	-2.51692	0.0124013	0.05452	-3.23372	Acini	281	93.1328	0
ENSG00000289977	-0.242072	-4.90907	-2.51664	0.0124108	0.0545443	-2.8781	Acini	281	93.1328	0
LRRC15	-0.254989	-4.32282	-2.51664	0.012411	0.0545443	-2.89021	Acini	281	93.1328	0
OAZ1	0.0366742	7.65733	2.51658	0.0124127	0.0545443	-3.84846	Acini	281	93.1328	0
PKM	-0.0588366	6.54378	-2.51632	0.0124217	0.0545752	-3.87906	Acini	281	93.1328	0
HSPA8	0.112308	9.9573	2.51618	0.0124315	0.0546095	-3.733	Acini	281	93.1328	0
NCF2	-0.167356	1.5795	-2.51585	0.0124453	0.0546614	-3.52727	Acini	281	93.1328	0
HAT1	0.0530777	4.31755	2.51553	0.0124489	0.0546636	-3.86596	Acini	281	93.1328	0
ENSG00000288025	-0.168365	-3.19869	-2.51551	0.0124498	0.0546636	-2.94972	Acini	281	93.1328	0
SLC45A2	-0.203433	-4.00309	-2.51511	0.0124635	0.0547154	-2.90544	Acini	281	93.1328	0
CA12	0.147666	6.59684	2.51427	0.0125019	0.0548752	-3.8934	Acini	281	93.1328	0
RSU1	0.0690887	5.41867	2.51383	0.0125083	0.0548947	-3.91072	Acini	281	93.1328	0
GLTC1	-0.135574	-2.98467	-2.51367	0.0125136	0.0549088	-2.96226	Acini	281	93.1328	0
ETV2	0.102213	0.378944	2.51361	0.0125155	0.0549088	-3.2702	Acini	281	93.1328	0
MACORIS	-0.222712	-5.14625	-2.5135	0.0125193	0.0549166	-2.88314	Acini	281	93.1328	0
MBOAT1	-0.0719334	3.20945	-2.51337	0.012524	0.0549285	-3.781	Acini	281	93.1328	0
SCNN1D	-0.0744011	2.48079	-2.51324	0.0125284	0.0549392	-3.67168	Acini	281	93.1328	0
SCRT2	-0.222691	-3.41533	-2.513	0.0125369	0.0549676	-2.93915	Acini	281	93.1328	0
ZNF587B	0.0690292	3.29126	2.51287	0.0125412	0.0549779	-3.73591	Acini	281	93.1328	0
PPAT	0.0546467	3.00436	2.51271	0.0125469	0.0549942	-3.70332	Acini	281	93.1328	0
ENSG00000307361	-0.20197	-4.42425	-2.51242	0.0125568	0.0550289	-2.8923	Acini	281	93.1328	0
ZNF846	-0.0594637	1.99736	-2.51229	0.0125614	0.0550402	-3.57939	Acini	281	93.1328	0
NTN1	-0.079294	2.656	-2.51221	0.0125642	0.0550438	-3.69246	Acini	281	93.1328	0
MTMR7	-0.0717009	0.816163	-2.51168	0.0125826	0.0551158	-3.39597	Acini	281	93.1328	0
PYROXD1	0.0588468	3.45298	2.51149	0.0125893	0.0551364	-3.77903	Acini	281	93.1328	0
ENSG00000305547	-0.123685	-1.06107	-2.51135	0.0125941	0.0551479	-3.143	Acini	281	93.1328	0
KLF10	0.104296	5.94638	2.51148	0.0125959	0.0551479	-3.91332	Acini	281	93.1328	0
RPS19	0.0523495	9.23748	2.51118	0.0126	0.0551569	-3.78095	Acini	281	93.1328	0
CD40	0.0460088	4.02181	2.51083	0.0126122	0.055202	-3.8574	Acini	281	93.1328	0
PIGU	-0.0391366	3.00683	-2.51076	0.0126148	0.0552045	-3.7459	Acini	281	93.1328	0
ARMC12	0.171762	-0.59726	2.51043	0.0126267	0.0552479	-3.15865	Acini	281	93.1328	0
OLA1	0.0545462	5.26326	2.51031	0.0126304	0.0552494	-3.91859	Acini	281	93.1328	0
SCN3B	-0.0727881	1.54112	-2.51024	0.0126328	0.0552494	-3.51604	Acini	281	93.1328	0
PAPSS1	0.0574633	5.68884	2.51023	0.012633	0.0552494	-3.91859	Acini	281	93.1328	0
ZNF326	0.0385599	5.30624	2.5101	0.0126379	0.0552617	-3.92028	Acini	281	93.1328	0
TPMT	0.0531872	3.65241	2.50975	0.0126502	0.055301	-3.80785	Acini	281	93.1328	0
LINC02351	-0.226793	-4.93271	-2.50973	0.0126508	0.055301	-2.89142	Acini	281	93.1328	0
LINC03016	-0.204237	-4.26833	-2.50962	0.0126544	0.055308	-2.90843	Acini	281	93.1328	0
CTSG	-0.272024	-1.98855	-2.50936	0.0126693	0.0553644	-3.08682	Acini	281	93.1328	0
SEZ6L	-0.142993	0.844719	-2.50918	0.0126736	0.0553743	-3.45025	Acini	281	93.1328	0
PDS5B	-0.0356594	3.97973	-2.50898	0.012677	0.0553805	-3.87563	Acini	281	93.1328	0
SH2B2	-0.0850227	0.695823	-2.50827	0.0127018	0.0554781	-3.3912	Acini	281	93.1328	0
THPO	-0.161757	-0.33623	-2.50828	0.0127034	0.0554781	-3.25811	Acini	281	93.1328	0
NSMF	0.0611567	6.0496	2.5071	0.012743	0.0556355	-3.92127	Acini	281	93.1328	0
ENSG00000235859	0.048644	1.79169	2.50709	0.0127434	0.0556355	-3.51291	Acini	281	93.1328	0
USP11	-0.0321216	5.13607	-2.50703	0.0127456	0.0556362	-3.92661	Acini	281	93.1328	0
HTR1F	-0.166563	-2.52034	-2.50691	0.01275	0.0556464	-3.02158	Acini	281	93.1328	0
ENSG00000300424	0.0906355	-1.26855	2.50651	0.012764	0.0556988	-3.08435	Acini	281	93.1328	0
MEF2C-AS1	-0.14632	-2.21687	-2.50619	0.0127753	0.0557395	-3.05506	Acini	281	93.1328	0
SUPT20H	-0.0280633	3.66011	-2.5061	0.0127782	0.0557435	-3.84585	Acini	281	93.1328	0
UBXN10	-0.0872475	0.651275	-2.50604	0.0127806	0.0557448	-3.38451	Acini	281	93.1328	0
ENSG00000268912	-0.102284	-1.23306	-2.50589	0.0127859	0.0557595	-3.14104	Acini	281	93.1328	0
TCP10L	-0.103168	-0.334549	-2.50582	0.0127882	0.0557595	-3.26157	Acini	281	93.1328	0
MAP4K3-DT	0.0475297	2.53549	2.50572	0.0127918	0.0557595	-3.64962	Acini	281	93.1328	0
LCNL1	-0.169691	-2.57687	-2.50571	0.012792	0.0557595	-3.03035	Acini	281	93.1328	0
BICC1	-0.0568969	5.36872	-2.5054	0.0128029	0.0557985	-3.92992	Acini	281	93.1328	0
DOK7	0.102166	2.60551	2.50529	0.0128086	0.0558144	-3.6359	Acini	281	93.1328	0
ENSG00000303938	-0.0738747	0.404089	-2.50516	0.0128116	0.0558185	-3.3389	Acini	281	93.1328	0
GPSM2	-0.072078	-0.359479	-2.50502	0.0128165	0.0558311	-3.24712	Acini	281	93.1328	0
IRAK1	0.0602801	6.56861	2.50488	0.0128215	0.0558394	-3.91568	Acini	281	93.1328	0
DERL3	0.131538	2.5878	2.50496	0.0128233	0.0558394	-3.59321	Acini	281	93.1328	0
NRDC	0.0315081	6.35314	2.5048	0.0128244	0.0558394	-3.91888	Acini	281	93.1328	0
VPS13C	-0.0381134	5.70296	-2.50459	0.012832	0.0558634	-3.92857	Acini	281	93.1328	0
TMIE	-0.152026	-2.69657	-2.50452	0.0128342	0.0558645	-3.0226	Acini	281	93.1328	0
BUD13	0.0297571	3.39911	2.50443	0.0128375	0.0558701	-3.79948	Acini	281	93.1328	0
NBR2	-0.0580948	2.7159	-2.5043	0.0128421	0.0558811	-3.73906	Acini	281	93.1328	0
TP53INP1	0.0871877	7.25041	2.504	0.0128562	0.0559337	-3.89701	Acini	281	93.1328	0
ENSG00000300591	0.210675	-4.41395	2.50381	0.0128596	0.0559371	-2.90307	Acini	281	93.1328	0
ENSG00000289225	-0.154786	-3.19923	-2.50372	0.0128628	0.0559371	-2.98506	Acini	281	93.1328	0
CKMT1B	-0.0902976	0.102401	-2.50371	0.012863	0.0559371	-3.32192	Acini	281	93.1328	0
TOMM70	0.047931	5.46768	2.50288	0.0128927	0.0560574	-3.93806	Acini	281	93.1328	0
ENSG00000235020	-0.200847	-4.03785	-2.50221	0.0129166	0.0561524	-2.92554	Acini	281	93.1328	0
SUPT7L	-0.0392617	5.21846	-2.50194	0.0129262	0.0561855	-3.93901	Acini	281	93.1328	0
DPM1	0.0488048	3.93222	2.501	0.0129595	0.0563214	-3.86516	Acini	281	93.1328	0
ENSG00000287665	-0.20373	-4.14778	-2.50087	0.0129642	0.0563329	-2.92419	Acini	281	93.1328	0
NAA35	0.0264247	4.24214	2.5002	0.0129882	0.0564284	-3.90327	Acini	281	93.1328	0
SNX10	-0.144177	2.38447	-2.50022	0.0129947	0.056445	-3.69458	Acini	281	93.1328	0
PDLIM3	-0.110896	3.03105	-2.50012	0.0129961	0.056445	-3.78149	Acini	281	93.1328	0
GATAD1	0.0368854	5.60058	2.49961	0.0130093	0.0564935	-3.94509	Acini	281	93.1328	0
ZDHHC9	0.0512722	5.15849	2.49916	0.0130256	0.0565551	-3.94467	Acini	281	93.1328	0
ENSG00000235979	-0.193258	-4.68596	-2.49876	0.0130399	0.0566027	-2.9224	Acini	281	93.1328	0
AARSD1	0.0366446	4.27031	2.49873	0.013041	0.0566027	-3.90667	Acini	281	93.1328	0
ENSG00000278484	-0.198858	-6.34744	-2.49869	0.0130427	0.0566027	-2.92378	Acini	281	93.1328	0
GRHPR	0.0394372	5.34829	2.4985	0.0130494	0.0566229	-3.94854	Acini	281	93.1328	0
CENPI	-0.138451	-1.67007	-2.49815	0.0130619	0.0566661	-3.10941	Acini	281	93.1328	0
ELMOD2	0.0411313	4.04519	2.49811	0.0130634	0.0566661	-3.88832	Acini	281	93.1328	0
MACIR	-0.0516369	2.583	-2.49781	0.0130742	0.0567041	-3.70596	Acini	281	93.1328	0
COX7C	0.0411555	6.70032	2.49767	0.0130793	0.0567175	-3.92751	Acini	281	93.1328	0
MMAB	0.0462417	4.25807	2.49713	0.0130986	0.0567837	-3.91025	Acini	281	93.1328	0
DCLRE1A	0.054038	3.0608	2.49713	0.0130987	0.0567837	-3.74841	Acini	281	93.1328	0
STYX	0.0487043	3.69586	2.49673	0.0131131	0.0568373	-3.8524	Acini	281	93.1328	0
ENSG00000259754	0.268038	-4.4149	2.49655	0.0131198	0.0568575	-2.91809	Acini	281	93.1328	0
LINC00235	-0.0805062	-0.948893	-2.49613	0.013135	0.0569143	-3.19967	Acini	281	93.1328	0
SH3RF3	-0.0857756	2.32961	-2.49582	0.0131461	0.0569389	-3.69183	Acini	281	93.1328	0
LOXHD1	-0.140636	-2.37597	-2.49581	0.0131467	0.0569389	-3.0673	Acini	281	93.1328	0
ENSG00000298696	-0.232759	-2.70748	-2.49585	0.0131475	0.0569389	-3.07069	Acini	281	93.1328	0
ENSG00000298969	0.0730116	1.10305	2.49571	0.01315	0.0569389	-3.41615	Acini	281	93.1328	0
CADPS2	0.0620106	5.23187	2.49569	0.013151	0.0569389	-3.95356	Acini	281	93.1328	0
ENSG00000261270	0.110423	0.488605	2.49504	0.0131743	0.0570309	-3.31012	Acini	281	93.1328	0
ADIPINT	-0.236164	-4.28004	-2.49443	0.0131967	0.0571188	-2.93074	Acini	281	93.1328	0
ANKRD13D	-0.0481447	3.66465	-2.49399	0.0132125	0.0571755	-3.88122	Acini	281	93.1328	0
ENSG00000300150	-0.177002	-3.34658	-2.49395	0.0132139	0.0571755	-2.99274	Acini	281	93.1328	0
ZNF780B	-0.0544858	3.81726	-2.49377	0.0132206	0.0571956	-3.89872	Acini	281	93.1328	0
KLHL14	-0.198928	-4.29548	-2.49327	0.0132387	0.057265	-2.95052	Acini	281	93.1328	0
CCNO-DT	0.124613	-0.930096	2.49317	0.0132424	0.0572721	-3.1387	Acini	281	93.1328	0
SLC1A3	-0.111687	2.21358	-2.49252	0.0132697	0.0573809	-3.6992	Acini	281	93.1328	0
FCRL5	-0.233198	-2.98164	-2.49238	0.0132731	0.0573867	-3.05848	Acini	281	93.1328	0
RHBDL3	-0.129354	-0.330735	-2.49196	0.0132865	0.0574311	-3.29231	Acini	281	93.1328	0
ENSG00000289616	0.379116	-3.10217	2.49207	0.0132875	0.0574311	-2.94742	Acini	281	93.1328	0
SCG5	-0.143879	5.24672	-2.49211	0.0132909	0.0574369	-3.95887	Acini	281	93.1328	0
PPCDC	0.0584118	2.88032	2.49174	0.0132948	0.057444	-3.73919	Acini	281	93.1328	0
RASL11B	-0.116018	-0.237388	-2.49159	0.0133002	0.057444	-3.32539	Acini	281	93.1328	0
MOGAT1	-0.148832	-2.93271	-2.49154	0.0133019	0.057444	-3.04415	Acini	281	93.1328	0
MARF1	0.0377709	5.93301	2.49153	0.0133024	0.057444	-3.95968	Acini	281	93.1328	0
DBH	0.14498	1.2325	2.49155	0.0133039	0.057444	-3.39682	Acini	281	93.1328	0
PXDC1	-0.068488	3.54285	-2.49146	0.013305	0.057444	-3.88036	Acini	281	93.1328	0
SCAT1	-0.215043	-4.87339	-2.49126	0.0133121	0.0574659	-2.93122	Acini	281	93.1328	0
ENSG00000286011	0.18194	-0.0114647	2.49083	0.0133311	0.0575386	-3.26557	Acini	281	93.1328	0
ENSG00000253392	0.101817	-1.72713	2.49034	0.0133461	0.0575945	-3.07567	Acini	281	93.1328	0
WASF1	-0.0727898	2.34099	-2.49019	0.0133513	0.0576081	-3.71304	Acini	281	93.1328	0
PEX7	0.0719584	3.23949	2.48996	0.0133598	0.0576351	-3.78638	Acini	281	93.1328	0
MRPL45	0.0526105	4.70522	2.48991	0.0133617	0.0576351	-3.95436	Acini	281	93.1328	0
OLIG1	-0.236465	-4.18239	-2.48968	0.0133701	0.0576621	-2.94399	Acini	281	93.1328	0
SPRY1	-0.0849024	4.37398	-2.48955	0.0133787	0.0576858	-3.95259	Acini	281	93.1328	0
ENSG00000296118	-0.195994	-3.87892	-2.48942	0.0133797	0.0576858	-2.96349	Acini	281	93.1328	0
ENSG00000260296	0.084097	1.68144	2.48932	0.0133835	0.0576931	-3.52358	Acini	281	93.1328	0
LILRB4	-0.160693	0.129911	-2.48931	0.0133871	0.0576996	-3.37481	Acini	281	93.1328	0
GDNF-AS1	-0.186676	-3.49801	-2.48883	0.0134014	0.0577523	-2.99709	Acini	281	93.1328	0
CCDC13-AS2	-0.190609	-4.36051	-2.48747	0.0134518	0.0579605	-2.95932	Acini	281	93.1328	0
BOLA1	0.048064	2.85721	2.48734	0.0134566	0.0579721	-3.75105	Acini	281	93.1328	0
TPRN	0.086519	6.60215	2.48716	0.013467	0.0580079	-3.95858	Acini	281	93.1328	0
ENSG00000285647	-0.138198	-2.14659	-2.4865	0.0134875	0.0580866	-3.09618	Acini	281	93.1328	0
CD300A	-0.128072	0.459471	-2.48646	0.0134895	0.0580866	-3.42336	Acini	281	93.1328	0
ANKRD20A5P	0.0815461	1.15864	2.48591	0.0135095	0.0581637	-3.44548	Acini	281	93.1328	0
ZNG1E	0.0740005	2.02257	2.48566	0.0135188	0.0581949	-3.58218	Acini	281	93.1328	0
ADM	0.125271	3.11057	2.48528	0.0135391	0.0582696	-3.76582	Acini	281	93.1328	0
CD27-AS1	-0.0606772	3.23556	-2.48508	0.0135404	0.0582696	-3.85426	Acini	281	93.1328	0
CTHRC1	-0.166105	0.291625	-2.48478	0.0135562	0.0583287	-3.42689	Acini	281	93.1328	0
BTN2A3P	-0.0771728	-0.120512	-2.48416	0.0135746	0.0583987	-3.32025	Acini	281	93.1328	0
ABCA12	-0.224396	-4.81018	-2.48403	0.0135795	0.0584105	-2.949	Acini	281	93.1328	0
EGFL7	-0.0686264	3.89282	-2.48357	0.0135965	0.0584745	-3.93222	Acini	281	93.1328	0
ABHD2	0.0692332	7.0352	2.48329	0.0136073	0.0585118	-3.95324	Acini	281	93.1328	0
SRSF8	0.037012	5.49351	2.48319	0.0136109	0.0585137	-3.9858	Acini	281	93.1328	0
B3GNT5	-0.0789034	2.16488	-2.48315	0.0136122	0.0585137	-3.67477	Acini	281	93.1328	0
KCNK9	0.185519	-3.1407	2.4831	0.013614	0.0585137	-2.97872	Acini	281	93.1328	0
SLC6A9	-0.125179	2.60672	-2.48312	0.0136194	0.0585278	-3.75758	Acini	281	93.1328	0
ENSG00000237773	-0.120461	-1.84369	-2.4828	0.0136253	0.0585439	-3.13809	Acini	281	93.1328	0
SH3GLB1	0.0445066	5.90522	2.4825	0.0136366	0.0585834	-3.98334	Acini	281	93.1328	0
CFAP20	-0.0327122	2.70595	-2.48239	0.0136409	0.0585927	-3.76567	Acini	281	93.1328	0
TK2	0.0447181	4.71407	2.4823	0.0136441	0.0585973	-3.97559	Acini	281	93.1328	0
ENSG00000300365	-0.239932	-4.73963	-2.48193	0.0136579	0.0586476	-2.95002	Acini	281	93.1328	0
ZNF804B	0.383014	-1.16366	2.48208	0.0136607	0.0586506	-3.08279	Acini	281	93.1328	0
TDRD10	-0.0879003	-0.144741	-2.48178	0.0136636	0.0586539	-3.33958	Acini	281	93.1328	0
ENSG00000260038	0.150805	-3.03239	2.48156	0.0136717	0.0586795	-2.9813	Acini	281	93.1328	0
PCSK9	0.158529	2.99499	2.48133	0.0136889	0.0587443	-3.75146	Acini	281	93.1328	0
RBMS1P1	-0.158027	-2.77223	-2.48095	0.0136946	0.0587589	-3.06235	Acini	281	93.1328	0
MIR222HG	-0.094523	0.398387	-2.4809	0.0136965	0.0587589	-3.41527	Acini	281	93.1328	0
MARVELD3	0.0535038	3.98823	2.48074	0.0137026	0.0587757	-3.92255	Acini	281	93.1328	0
GATA5	-0.248282	-3.54282	-2.48067	0.0137062	0.058782	-3.0256	Acini	281	93.1328	0
TMEM116	0.0514942	2.02351	2.48055	0.0137096	0.0587878	-3.62553	Acini	281	93.1328	0
DANCR	0.0564765	5.19804	2.48043	0.0137143	0.0587987	-3.98977	Acini	281	93.1328	0
PPIB	0.0539038	6.45895	2.4803	0.0137193	0.0588109	-3.97883	Acini	281	93.1328	0
SPOCK3	-0.200601	-2.72689	-2.48016	0.0137242	0.058823	-3.08031	Acini	281	93.1328	0
SLC27A2	0.0803971	2.28415	2.47996	0.013732	0.0588472	-3.64478	Acini	281	93.1328	0
MICB-DT	-0.162933	-3.06599	-2.47986	0.0137359	0.0588488	-3.04019	Acini	281	93.1328	0
GSTZ1	0.0639322	3.14404	2.47982	0.0137372	0.0588488	-3.80891	Acini	281	93.1328	0
ING5	0.0406166	5.66047	2.47978	0.0137388	0.0588488	-3.9924	Acini	281	93.1328	0
RNF220	0.0323043	5.1334	2.47971	0.0137415	0.0588514	-3.99256	Acini	281	93.1328	0
SBF2-AS1	0.0536231	1.89172	2.47963	0.0137445	0.0588553	-3.58725	Acini	281	93.1328	0
GCGR	-0.172896	0.0987882	-2.4795	0.013753	0.0588823	-3.3617	Acini	281	93.1328	0
LINC01703	0.0932776	-0.646163	2.47925	0.0137589	0.0588986	-3.21692	Acini	281	93.1328	0
NEAT1	0.106349	11.3157	2.47888	0.0137757	0.0589615	-3.73126	Acini	281	93.1328	0
ENSG00000271992	0.144497	-1.74266	2.47864	0.0137818	0.0589739	-3.09214	Acini	281	93.1328	0
COBLL1	0.0547975	6.26746	2.47856	0.0137846	0.0589739	-3.98482	Acini	281	93.1328	0
CCDC50	0.0364641	6.17264	2.47848	0.013788	0.0589739	-3.98692	Acini	281	93.1328	0
MEX3A	-0.110552	0.070339	-2.47846	0.0137884	0.0589739	-3.36122	Acini	281	93.1328	0
SLC41A3	0.0388566	4.96879	2.47844	0.0137893	0.0589739	-3.99315	Acini	281	93.1328	0
THBS1-IT1	-0.215845	-1.52934	-2.47843	0.0137938	0.0589844	-3.22388	Acini	281	93.1328	0
SYP	-0.0770011	2.80181	-2.47818	0.013799	0.0589972	-3.79177	Acini	281	93.1328	0
RPL21P28	0.0742974	-1.28609	2.47766	0.0138186	0.0590722	-3.15537	Acini	281	93.1328	0
LRRC73	0.103295	-0.0668106	2.47699	0.0138443	0.0591726	-3.29739	Acini	281	93.1328	0
ARFGEF3	0.0573797	5.70726	2.47649	0.0138631	0.0592438	-4.00099	Acini	281	93.1328	0
TRNP1	-0.080953	3.98426	-2.47617	0.013878	0.0592958	-3.95723	Acini	281	93.1328	0
NFATC2	-0.0596967	3.05707	-2.47606	0.0138795	0.0592958	-3.84083	Acini	281	93.1328	0
BEX5	0.105727	2.91019	2.47596	0.0138866	0.059317	-3.75528	Acini	281	93.1328	0
MAP2K5	0.0584815	3.79469	2.47572	0.0138926	0.0593333	-3.91784	Acini	281	93.1328	0
ENSG00000296884	-0.227653	-5.30631	-2.47553	0.0138996	0.059354	-2.9608	Acini	281	93.1328	0
ENSG00000302373	-0.12271	0.0628237	-2.47502	0.013919	0.0594278	-3.39733	Acini	281	93.1328	0
PDGFRL	-0.0871479	2.41384	-2.47422	0.0139496	0.0595493	-3.75248	Acini	281	93.1328	0
ETAA1	0.0350146	3.84734	2.47315	0.0139906	0.0597151	-3.93046	Acini	281	93.1328	0
MRPL32	0.0475822	4.92496	2.47284	0.0140025	0.0597568	-4.00402	Acini	281	93.1328	0
ENSG00000302548	-0.175318	-4.58506	-2.47266	0.0140095	0.0597722	-2.97222	Acini	281	93.1328	0
ENSG00000205959	0.112181	0.835705	2.47263	0.0140105	0.0597722	-3.44033	Acini	281	93.1328	0
PABPC4L	-0.126736	-1.19712	-2.47228	0.0140237	0.0598196	-3.22127	Acini	281	93.1328	0
ADGRB1	-0.0800599	0.46709	-2.47215	0.0140287	0.0598316	-3.44944	Acini	281	93.1328	0
MATN3	-0.131891	-1.5405	-2.47168	0.014047	0.0599004	-3.20782	Acini	281	93.1328	0
ENSG00000255533	0.309731	-4.74991	2.47145	0.0140559	0.0599292	-2.97346	Acini	281	93.1328	0
ENSG00000290792	-0.0904337	1.51475	-2.47136	0.0140591	0.0599335	-3.60402	Acini	281	93.1328	0
ENSG00000284652	0.23454	-1.42274	2.471	0.0140757	0.0599952	-3.12205	Acini	281	93.1328	0
ZNF831	-0.127732	-1.40158	-2.47069	0.0140849	0.0600249	-3.26305	Acini	281	93.1328	0
SPATA2L	0.0935329	3.66788	2.47034	0.0141022	0.0600897	-3.90812	Acini	281	93.1328	0
DIS3L	0.0403989	4.52553	2.47013	0.0141068	0.0600951	-3.99351	Acini	281	93.1328	0
PDE6B	-0.0712315	0.08404	-2.4701	0.0141079	0.0600951	-3.38493	Acini	281	93.1328	0
CEP57	0.0577549	4.50701	2.46997	0.0141126	0.0601062	-3.99269	Acini	281	93.1328	0
ENSG00000309930	0.240687	-4.28398	2.46953	0.0141298	0.0601701	-2.97295	Acini	281	93.1328	0
ENSG00000280206	-0.0921959	-1.14175	-2.46933	0.0141373	0.0601929	-3.23199	Acini	281	93.1328	0
CD86	-0.139263	-0.233537	-2.46905	0.0141486	0.0602133	-3.37801	Acini	281	93.1328	0
FBXW10B	-0.121091	-1.87114	-2.46902	0.0141496	0.0602133	-3.15415	Acini	281	93.1328	0
ANO5	0.0572309	3.31446	2.46896	0.0141517	0.0602133	-3.85179	Acini	281	93.1328	0
ENSG00000301104	0.252585	-4.56202	2.46896	0.014152	0.0602133	-2.97449	Acini	281	93.1328	0
ENSG00000294163	0.190158	-3.66607	2.46893	0.014153	0.0602133	-2.98079	Acini	281	93.1328	0
ENSG00000246090	0.100032	1.01564	2.46836	0.0141751	0.060298	-3.47684	Acini	281	93.1328	0
ZNF121	-0.0470209	4.08294	-2.4683	0.0141774	0.0602986	-3.97857	Acini	281	93.1328	0
GPX4	-0.0471037	5.36122	-2.46775	0.0141987	0.0603755	-4.02136	Acini	281	93.1328	0
MEG8	-0.178869	1.76549	-2.46794	0.0141998	0.0603755	-3.67343	Acini	281	93.1328	0
THEM6	0.0518901	4.3438	2.46715	0.014222	0.0604604	-3.99036	Acini	281	93.1328	0
PABIR3	-0.0702671	-0.0277733	-2.46692	0.0142308	0.0604887	-3.37224	Acini	281	93.1328	0
CDYL2	-0.0727571	1.98877	-2.4667	0.0142394	0.0605089	-3.6929	Acini	281	93.1328	0
ASPHD2	-0.135996	-2.38038	-2.46669	0.01424	0.0605089	-3.11684	Acini	281	93.1328	0
SHMT2	0.0564284	6.11012	2.46633	0.0142538	0.0605494	-4.01963	Acini	281	93.1328	0
COL11A1	-0.161886	-0.954561	-2.46635	0.0142539	0.0605494	-3.28753	Acini	281	93.1328	0
RASGRP3	-0.102789	2.57704	-2.46606	0.0142676	0.0605945	-3.79582	Acini	281	93.1328	0
ANKRD36C	-0.0864343	1.79409	-2.46594	0.0142689	0.0605945	-3.66712	Acini	281	93.1328	0
PPP4R3A	0.0281372	5.48341	2.46573	0.0142773	0.0606209	-4.0276	Acini	281	93.1328	0
PLCXD1	0.0652291	3.85456	2.46554	0.0142846	0.060643	-3.93935	Acini	281	93.1328	0
C17orf49	0.0598205	1.28906	2.46529	0.0142944	0.0606749	-3.52299	Acini	281	93.1328	0
ENSG00000288923	0.166097	-2.49204	2.46494	0.0143079	0.060723	-3.04567	Acini	281	93.1328	0
BNIPL	-0.126323	-1.23882	-2.46486	0.014311	0.0607267	-3.25238	Acini	281	93.1328	0
ENSG00000255320	-0.0830134	-1.02222	-2.46473	0.0143163	0.0607401	-3.25852	Acini	281	93.1328	0
SFT2D1	0.0266546	4.76393	2.46404	0.0143432	0.0608409	-4.02133	Acini	281	93.1328	0
ENSG00000289272	0.0908458	-0.586316	2.46398	0.0143455	0.0608409	-3.2638	Acini	281	93.1328	0
RAB26	0.112448	4.50986	2.46415	0.0143467	0.0608409	-3.99361	Acini	281	93.1328	0
RORA	0.0627433	5.17826	2.46354	0.0143629	0.0609005	-4.03191	Acini	281	93.1328	0
C5orf46	-0.22819	-3.91831	-2.46336	0.0143697	0.0609199	-3.00909	Acini	281	93.1328	0
SLC39A9	0.0351285	5.54758	2.46264	0.014398	0.0610256	-4.03515	Acini	281	93.1328	0
CCDC144NL-AS1	-0.149153	-2.92352	-2.46262	0.014399	0.0610256	-3.09932	Acini	281	93.1328	0
FRMD8	0.0535617	5.11439	2.46238	0.0144083	0.0610555	-4.03309	Acini	281	93.1328	0
TINAGL1	-0.0593536	5.04314	-2.46191	0.0144267	0.0611242	-4.03441	Acini	281	93.1328	0
ENSG00000299659	0.155906	-2.95818	2.46169	0.0144354	0.0611499	-3.03156	Acini	281	93.1328	0
ENSG00000265912	0.178943	-2.18859	2.46165	0.0144372	0.0611499	-3.082	Acini	281	93.1328	0
EHD2	-0.058181	5.56438	-2.46131	0.0144506	0.0611972	-4.03391	Acini	281	93.1328	0
PGBD4	-0.0679507	1.52678	-2.46099	0.0144631	0.0612409	-3.62224	Acini	281	93.1328	0
ARPC1B	-0.0705356	4.91638	-2.46094	0.0144662	0.0612446	-4.03507	Acini	281	93.1328	0
CLIC4	-0.0724255	5.54801	-2.46083	0.014471	0.0612558	-4.03494	Acini	281	93.1328	0
ENSG00000299990	-0.279136	-5.2038	-2.46069	0.014475	0.061263	-2.99071	Acini	281	93.1328	0
STK39	0.0622754	4.88285	2.46042	0.0144854	0.0612977	-4.03259	Acini	281	93.1328	0
FAM229B	-0.0562708	1.33644	-2.45961	0.0145176	0.0614142	-3.5941	Acini	281	93.1328	0
IFIT1	-0.0840868	2.55521	-2.45959	0.0145186	0.0614142	-3.81448	Acini	281	93.1328	0
MTCP1	0.0732858	0.662977	2.45956	0.0145196	0.0614142	-3.44242	Acini	281	93.1328	0
SERPINF1	-0.0984013	6.33465	-2.45963	0.0145227	0.0614182	-4.01756	Acini	281	93.1328	0
ENSG00000308909	-0.170456	-3.78004	-2.45935	0.0145277	0.0614301	-3.03384	Acini	281	93.1328	0
MAPK11	-0.0576318	2.63426	-2.45925	0.0145319	0.0614381	-3.81167	Acini	281	93.1328	0
TMEM9B	0.0421412	4.83196	2.45835	0.0145674	0.0615771	-4.03583	Acini	281	93.1328	0
ENSG00000267344	-0.0956067	-2.16954	-2.45831	0.0145692	0.0615771	-3.15277	Acini	281	93.1328	0
SMARCAD1	-0.0298347	4.33936	-2.45811	0.0145769	0.0616002	-4.02015	Acini	281	93.1328	0
RWDD4P2	0.0893479	-0.620406	2.45792	0.0145844	0.0616225	-3.27594	Acini	281	93.1328	0
ENSG00000284959	-0.124626	-0.501481	-2.45774	0.0145916	0.0616438	-3.35334	Acini	281	93.1328	0
IKZF2	-0.0730258	2.33081	-2.45761	0.014597	0.0616527	-3.76553	Acini	281	93.1328	0
CASP8	-0.0492231	2.95407	-2.45748	0.0146021	0.0616527	-3.8755	Acini	281	93.1328	0
LEFTY1	0.199374	4.98072	2.45775	0.0146026	0.0616527	-4.02923	Acini	281	93.1328	0
RNF146	-0.029572	4.29282	-2.45746	0.0146026	0.0616527	-4.02138	Acini	281	93.1328	0
MFHAS1	-0.0481179	3.55923	-2.45646	0.0146428	0.0618128	-3.95315	Acini	281	93.1328	0
DRAXIN	-0.184281	-4.05949	-2.45592	0.0146642	0.0618812	-3.02996	Acini	281	93.1328	0
MPV17L2	0.0803374	2.89129	2.45591	0.0146646	0.0618812	-3.80107	Acini	281	93.1328	0
CYFIP2	-0.0582911	3.48153	-2.45588	0.0146657	0.0618812	-3.96073	Acini	281	93.1328	0
HP1BP3	-0.0591698	6.92341	-2.45567	0.0146741	0.0618982	-4.01412	Acini	281	93.1328	0
ENSG00000309188	-0.195612	-4.09827	-2.45565	0.0146749	0.0618982	-3.02162	Acini	281	93.1328	0
CYP2U1	-0.0597566	1.80951	-2.45556	0.0146784	0.0618982	-3.70036	Acini	281	93.1328	0
TLR8	-0.193093	-1.68797	-2.4556	0.0146787	0.0618982	-3.23361	Acini	281	93.1328	0
HOXD-AS2	-0.183077	-4.68958	-2.45534	0.0146874	0.0619256	-3.00526	Acini	281	93.1328	0
PPP1R26P1	-0.183292	-3.64326	-2.45527	0.0146903	0.0619284	-3.0341	Acini	281	93.1328	0
PRDM16	0.0522684	4.53038	2.45486	0.0147067	0.061988	-4.03232	Acini	281	93.1328	0
MUSTN1	-0.0885876	1.33198	-2.4542	0.014733	0.0620894	-3.612	Acini	281	93.1328	0
NUDT9P1	-0.179544	-3.67858	-2.45395	0.0147432	0.0621228	-3.0425	Acini	281	93.1328	0
ENSG00000280212	0.132165	-1.33639	2.45379	0.0147492	0.0621389	-3.20029	Acini	281	93.1328	0
CELF2-AS1	-0.190815	-3.36828	-2.45359	0.0147574	0.0621638	-3.08621	Acini	281	93.1328	0
MSH6	0.0776167	4.87991	2.4536	0.0147597	0.0621639	-4.04565	Acini	281	93.1328	0
FUT3	-0.0970323	2.46513	-2.45322	0.0147746	0.0622174	-3.81316	Acini	281	93.1328	0
ZNF852	0.0369428	4.50896	2.45281	0.0147888	0.0622677	-4.03465	Acini	281	93.1328	0
CDCA3	-0.0990209	0.614005	-2.45243	0.0148042	0.0623232	-3.50371	Acini	281	93.1328	0
LONP2	0.0270957	6.00965	2.45195	0.0148233	0.0623939	-4.05409	Acini	281	93.1328	0
HM13-AS1	0.115914	-2.06176	2.45189	0.0148257	0.0623945	-3.12124	Acini	281	93.1328	0
ADGRE2	-0.138443	0.307005	-2.45176	0.0148327	0.0624146	-3.47659	Acini	281	93.1328	0
ENSG00000276791	-0.0994466	-0.938841	-2.45148	0.0148424	0.0624459	-3.30915	Acini	281	93.1328	0
GCSAML	-0.182861	-3.18637	-2.45121	0.0148532	0.0624749	-3.10663	Acini	281	93.1328	0
SLC25A5-AS1	0.0829406	0.480233	2.4512	0.0148538	0.0624749	-3.4381	Acini	281	93.1328	0
ENSG00000204850	-0.195598	-4.28048	-2.45113	0.0148565	0.0624769	-3.02745	Acini	281	93.1328	0
LINC00621	-0.218943	-4.64483	-2.45085	0.0148678	0.0625057	-3.02423	Acini	281	93.1328	0
RNFT2	-0.115509	-0.874168	-2.45085	0.0148679	0.0625057	-3.31908	Acini	281	93.1328	0
TRAPPC5	0.0651206	4.02126	2.45064	0.0148761	0.0625279	-3.99568	Acini	281	93.1328	0
CNIH3-AS2	0.181609	-1.15294	2.45058	0.0148787	0.0625279	-3.21419	Acini	281	93.1328	0
ENSG00000291233	-0.0734847	0.37516	-2.45053	0.0148806	0.0625279	-3.48166	Acini	281	93.1328	0
DHCR7-DT	0.152296	1.48125	2.4506	0.0148822	0.0625279	-3.54712	Acini	281	93.1328	0
ENSG00000288253	-0.193126	-4.06104	-2.45037	0.0148871	0.062535	-3.03945	Acini	281	93.1328	0
KCNAB2	-0.0889712	2.911	-2.4504	0.0148884	0.062535	-3.91225	Acini	281	93.1328	0
ACVR1B	0.0351288	5.83454	2.44983	0.0149092	0.0626083	-4.06209	Acini	281	93.1328	0
PTCSC1	-0.238366	-4.33043	-2.44975	0.0149121	0.0626083	-3.02834	Acini	281	93.1328	0
C19orf73	0.0898038	0.134767	2.44967	0.0149156	0.0626083	-3.3886	Acini	281	93.1328	0
ZNF776	-0.041495	3.10674	-2.44964	0.0149168	0.0626083	-3.91048	Acini	281	93.1328	0
MOB3C	0.0759183	5.67832	2.44969	0.0149172	0.0626083	-4.0653	Acini	281	93.1328	0
ENSG00000287985	0.17701	-3.09593	2.44944	0.0149249	0.062631	-3.04277	Acini	281	93.1328	0
TARS3	0.0613194	3.00487	2.44909	0.0149392	0.0626819	-3.86442	Acini	281	93.1328	0
ZNF592	0.0245155	5.33607	2.44901	0.0149424	0.0626858	-4.06777	Acini	281	93.1328	0
MAN1A1	-0.0841065	6.0215	-2.44885	0.0149526	0.0627187	-4.05522	Acini	281	93.1328	0
MAB21L1	-0.160619	-3.49961	-2.44803	0.014982	0.0628192	-3.07342	Acini	281	93.1328	0
TYMSOS	0.210769	-2.28767	2.44803	0.014982	0.0628192	-3.1043	Acini	281	93.1328	0
TRAPPC2L	0.0391926	4.03227	2.448	0.0149833	0.0628192	-4.01367	Acini	281	93.1328	0
NRSN2	-0.0533774	3.94757	-2.44777	0.0149928	0.0628495	-4.02154	Acini	281	93.1328	0
H3-7	-0.174216	-1.13887	-2.44729	0.0150132	0.0629253	-3.29172	Acini	281	93.1328	0
ENSG00000290888	0.1157	-1.22303	2.44684	0.0150308	0.0629797	-3.22179	Acini	281	93.1328	0
ACSM2A	0.157747	-2.78764	2.44681	0.0150316	0.0629797	-3.07547	Acini	281	93.1328	0
ZNF830	-0.0412039	2.96685	-2.44676	0.0150339	0.0629797	-3.89307	Acini	281	93.1328	0
TCAF2	-0.107461	1.16437	-2.44662	0.0150397	0.0629797	-3.60848	Acini	281	93.1328	0
LINC03004	-0.267559	-4.3838	-2.44662	0.0150397	0.0629797	-3.03574	Acini	281	93.1328	0
ENSG00000230638	0.129344	-0.235069	2.44662	0.0150398	0.0629797	-3.32501	Acini	281	93.1328	0
ENSG00000280061	-0.226456	-4.57114	-2.44648	0.0150452	0.0629927	-3.06278	Acini	281	93.1328	0
ENSG00000251034	0.0727227	0.590784	2.44623	0.0150556	0.0630267	-3.472	Acini	281	93.1328	0
MOSPD3	0.0452012	3.16594	2.44616	0.0150586	0.0630297	-3.90044	Acini	281	93.1328	0
ENSG00000279588	0.141909	-0.503175	2.44579	0.0150735	0.0630827	-3.30586	Acini	281	93.1328	0
ADGRF4	-0.212763	-4.38035	-2.44559	0.0150816	0.0631069	-3.04505	Acini	281	93.1328	0
IGFBP7-AS1	-0.19802	-4.65981	-2.44543	0.0150884	0.0631258	-3.0292	Acini	281	93.1328	0
CCAR2	0.0274066	5.41955	2.44515	0.0150998	0.0631641	-4.07695	Acini	281	93.1328	0
CC2D1A	0.0348654	5.56569	2.44463	0.0151211	0.0632438	-4.07783	Acini	281	93.1328	0
TRDN	-0.251718	-2.97784	-2.44459	0.0151256	0.063253	-3.14093	Acini	281	93.1328	0
LIPE	-0.118507	1.54692	-2.44439	0.0151337	0.0632771	-3.68769	Acini	281	93.1328	0
AIFM2	-0.0488902	2.85977	-2.44425	0.0151368	0.0632806	-3.8865	Acini	281	93.1328	0
ORAI3	0.0602029	3.9078	2.44399	0.0151471	0.0633142	-4.00697	Acini	281	93.1328	0
NXPE3	-0.0538529	2.25908	-2.44385	0.015153	0.0633294	-3.79383	Acini	281	93.1328	0
ENSG00000296672	0.141451	-2.08833	2.44357	0.0151648	0.0633628	-3.12978	Acini	281	93.1328	0
RNF185	0.0285388	4.33539	2.44354	0.0151656	0.0633628	-4.047	Acini	281	93.1328	0
COL26A1	0.135934	1.39626	2.44351	0.0151698	0.0633628	-3.56722	Acini	281	93.1328	0
RPS6KA6	-0.066474	1.61457	-2.44343	0.0151702	0.0633628	-3.68045	Acini	281	93.1328	0
SDAD1	0.0402258	4.99283	2.44322	0.0151791	0.0633904	-4.0763	Acini	281	93.1328	0
ENSG00000255566	0.131229	-2.3653	2.44257	0.0152059	0.0634928	-3.11196	Acini	281	93.1328	0
FARSB	0.0431917	4.67058	2.44244	0.015211	0.0635043	-4.06618	Acini	281	93.1328	0
VWA3A	-0.127023	-2.83308	-2.44234	0.0152151	0.0635112	-3.13058	Acini	281	93.1328	0
ENSG00000289574	0.123401	0.601968	2.44225	0.0152188	0.0635112	-3.46126	Acini	281	93.1328	0
GRIN2B	-0.20015	-4.06178	-2.44224	0.0152195	0.0635112	-3.05647	Acini	281	93.1328	0
RNF217	-0.0511817	3.65402	-2.44166	0.0152433	0.063601	-4.00868	Acini	281	93.1328	0
TCOF1	0.0356134	4.96779	2.44159	0.015246	0.0636021	-4.081	Acini	281	93.1328	0
OMG	-0.136883	-2.63849	-2.44154	0.0152482	0.0636021	-3.16297	Acini	281	93.1328	0
NDUFA11	0.0365075	5.45076	2.44145	0.0152521	0.0636091	-4.08586	Acini	281	93.1328	0
MAP3K9-DT	-0.0823553	-0.659402	-2.4409	0.0152748	0.0636941	-3.34551	Acini	281	93.1328	0
RAB32	-0.0887627	2.49832	-2.44067	0.0152852	0.063726	-3.84322	Acini	281	93.1328	0
ENSG00000279347	0.176793	-2.21293	2.4406	0.0152871	0.063726	-3.12389	Acini	281	93.1328	0
VASP	-0.0585089	4.55304	-2.4399	0.015316	0.0638371	-4.0754	Acini	281	93.1328	0
LY6E-DT	-0.158181	-3.28822	-2.43977	0.0153216	0.0638508	-3.11027	Acini	281	93.1328	0
VEGFD	-0.156678	-0.933408	-2.43932	0.0153404	0.0639195	-3.34353	Acini	281	93.1328	0
NOP53-AS1	0.110096	-2.09913	2.43908	0.0153502	0.0639509	-3.1543	Acini	281	93.1328	0
FBL	0.0447492	6.05929	2.43895	0.0153554	0.0639542	-4.08486	Acini	281	93.1328	0
NAA38	0.0394151	3.59544	2.43891	0.0153575	0.0639542	-3.97611	Acini	281	93.1328	0
DCUN1D2	0.0376408	3.35888	2.43889	0.015358	0.0639542	-3.94732	Acini	281	93.1328	0
PRSS1	0.144681	15.2353	2.43837	0.0153843	0.0640542	-3.61563	Acini	281	93.1328	0
ENSG00000300031	-0.207388	-4.93808	-2.43812	0.0153901	0.0640686	-3.04017	Acini	281	93.1328	0
MED8	0.0330911	3.88853	2.43797	0.0153963	0.0640851	-4.01692	Acini	281	93.1328	0
FBXO5	-0.0661858	0.933029	-2.43772	0.0154069	0.0641192	-3.56709	Acini	281	93.1328	0
ATF7	-0.0285077	4.67074	-2.43731	0.015424	0.0641748	-4.08639	Acini	281	93.1328	0
SEC22B	0.039321	5.47584	2.43729	0.0154249	0.0641748	-4.09592	Acini	281	93.1328	0
ENSG00000285870	-0.197667	-3.97991	-2.43697	0.015438	0.0642198	-3.05957	Acini	281	93.1328	0
CUX1	0.0314573	5.9812	2.43659	0.0154541	0.0642774	-4.09161	Acini	281	93.1328	0
F3	-0.211811	5.98554	-2.43622	0.0154815	0.0643813	-4.07845	Acini	281	93.1328	0
CDIP1	0.0520552	5.18449	2.43573	0.0154899	0.0643969	-4.09824	Acini	281	93.1328	0
ZNF28	-0.0384765	2.66636	-2.43571	0.015491	0.0643969	-3.86914	Acini	281	93.1328	0
CCM2L	-0.079071	0.0736226	-2.43568	0.0154922	0.0643969	-3.47586	Acini	281	93.1328	0
SHC2	0.0958979	7.45883	2.43552	0.0155044	0.0644381	-4.05323	Acini	281	93.1328	0
ENSG00000275665	-0.0867306	-0.432349	-2.43473	0.0155318	0.0645423	-3.39814	Acini	281	93.1328	0
SAP30BP	0.0331879	5.15381	2.43454	0.0155398	0.0645659	-4.10084	Acini	281	93.1328	0
ANK1	-0.154638	-0.0463938	-2.43434	0.0155507	0.0646014	-3.46685	Acini	281	93.1328	0
ASMTL	0.0475246	3.9816	2.43389	0.0155673	0.0646495	-4.03559	Acini	281	93.1328	0
LINC02384	-0.214213	-4.68114	-2.43388	0.0155677	0.0646495	-3.05148	Acini	281	93.1328	0
PRIM1	0.0643302	1.85633	2.43384	0.0155693	0.0646495	-3.69855	Acini	281	93.1328	0
ENSG00000261655	-0.129214	-1.64776	-2.43375	0.0155731	0.0646554	-3.26447	Acini	281	93.1328	0
ENSG00000293809	-0.139278	-3.3759	-2.43366	0.0155768	0.0646613	-3.10848	Acini	281	93.1328	0
PCAT19	-0.0833732	0.858708	-2.4335	0.0155836	0.0646799	-3.5802	Acini	281	93.1328	0
AP3B2	-0.0716212	2.36077	-2.43332	0.0155913	0.0647022	-3.83977	Acini	281	93.1328	0
KCTD18	0.047652	3.65838	2.43314	0.0155987	0.0647186	-4.00048	Acini	281	93.1328	0
AQP7	-0.103681	1.72465	-2.43315	0.0156	0.0647186	-3.75674	Acini	281	93.1328	0
LINC02732	-0.230224	-4.8603	-2.43254	0.0156244	0.0648102	-3.04928	Acini	281	93.1328	0
KCNC1	-0.109728	-0.552189	-2.43233	0.0156332	0.0648369	-3.40266	Acini	281	93.1328	0
GMEB2	0.04296	4.15667	2.43156	0.0156657	0.0649622	-4.06066	Acini	281	93.1328	0
EFCAB11	-0.0726377	0.592919	-2.43128	0.0156773	0.0650006	-3.53667	Acini	281	93.1328	0
GATA4	0.0826326	5.69871	2.4313	0.0156809	0.0650031	-4.10963	Acini	281	93.1328	0
RPS15AP1	0.0995004	-1.32293	2.43116	0.0156826	0.0650031	-3.24887	Acini	281	93.1328	0
ENSG00000223829	-0.198824	-2.93505	-2.43106	0.015687	0.0650113	-3.1642	Acini	281	93.1328	0
ENSG00000237212	0.186675	-2.25224	2.43057	0.0157076	0.0650776	-3.14674	Acini	281	93.1328	0
MYCL	0.180043	4.48998	2.43084	0.0157077	0.0650776	-4.07516	Acini	281	93.1328	0
MPP7	0.06848	4.17456	2.43016	0.0157252	0.0651404	-4.05949	Acini	281	93.1328	0
NUDT7	0.0749479	0.0530095	2.42991	0.0157358	0.0651745	-3.43318	Acini	281	93.1328	0
MS4A4A	-0.130731	1.272	-2.42962	0.0157518	0.0652311	-3.69382	Acini	281	93.1328	0
DNASE1L2	-0.0927595	-0.256002	-2.42922	0.0157649	0.0652758	-3.45688	Acini	281	93.1328	0
ENSG00000279311	-0.203304	-3.67612	-2.4288	0.0157829	0.0653404	-3.10247	Acini	281	93.1328	0
PLXNA1	-0.0583046	5.30293	-2.42856	0.015793	0.0653724	-4.11479	Acini	281	93.1328	0
SIRPB1	-0.178393	-0.931649	-2.42834	0.0158052	0.0654131	-3.39004	Acini	281	93.1328	0
GFRA2	-0.125338	-1.40517	-2.42803	0.0158155	0.0654393	-3.30773	Acini	281	93.1328	0
MFSD4B-DT	0.183116	-3.13512	2.42798	0.0158176	0.0654393	-3.08368	Acini	281	93.1328	0
DHRS7B	0.0410206	3.51131	2.42796	0.0158186	0.0654393	-3.98728	Acini	281	93.1328	0
ENSG00000309633	0.124291	0.147465	2.42785	0.0158232	0.0654486	-3.44023	Acini	281	93.1328	0
PSMB10	0.0637437	5.0635	2.42768	0.0158304	0.0654685	-4.11088	Acini	281	93.1328	0
PDE2A	-0.0839707	3.04527	-2.42761	0.0158357	0.0654747	-3.99024	Acini	281	93.1328	0
CEP41	-0.0377353	2.72014	-2.42754	0.0158366	0.0654747	-3.89874	Acini	281	93.1328	0
IHO1	-0.145793	-2.88532	-2.42739	0.0158428	0.0654904	-3.16397	Acini	281	93.1328	0
CMTM4	0.0421577	5.78817	2.42718	0.015852	0.0655099	-4.11787	Acini	281	93.1328	0
ENSG00000260360	-0.175747	-3.57735	-2.42714	0.0158537	0.0655099	-3.10205	Acini	281	93.1328	0
PCDHGA12	-0.0980203	-0.37841	-2.42712	0.0158546	0.0655099	-3.44029	Acini	281	93.1328	0
GNLY	-0.181557	-3.09835	-2.42693	0.0158626	0.0655332	-3.15312	Acini	281	93.1328	0
RFT1	0.0453269	4.5589	2.42651	0.0158805	0.0655974	-4.10039	Acini	281	93.1328	0
INHA	0.20786	1.87929	2.42584	0.0159189	0.0657464	-3.65534	Acini	281	93.1328	0
ENSG00000272990	0.109548	0.271259	2.42536	0.01593	0.0657822	-3.44707	Acini	281	93.1328	0
CEP152	0.0527407	2.80005	2.42522	0.0159361	0.0657977	-3.88519	Acini	281	93.1328	0
COL11A2	-0.0768908	0.802206	-2.42501	0.0159449	0.0658242	-3.60043	Acini	281	93.1328	0
LINC01871	-0.192172	-3.71157	-2.42493	0.0159483	0.0658285	-3.14585	Acini	281	93.1328	0
REXO2	0.0475816	4.44073	2.42438	0.0159719	0.0659114	-4.09917	Acini	281	93.1328	0
TMEM11	0.0400187	3.38436	2.42435	0.0159732	0.0659114	-3.9846	Acini	281	93.1328	0
DCUN1D5	0.0389032	3.44932	2.42425	0.0159776	0.0659198	-3.98676	Acini	281	93.1328	0
SRRD	0.0378963	3.08833	2.42387	0.0159939	0.0659773	-3.93732	Acini	281	93.1328	0
LINC00910	0.117495	2.17434	2.42374	0.0160028	0.0660042	-3.7488	Acini	281	93.1328	0
ANKRD50	-0.0546355	3.2696	-2.42327	0.0160202	0.0660658	-3.99812	Acini	281	93.1328	0
CLDN1	-0.106666	5.51653	-2.42308	0.016036	0.0661213	-4.12494	Acini	281	93.1328	0
ENSG00000266947	-0.0793139	-0.753622	-2.42255	0.016051	0.0661734	-3.38765	Acini	281	93.1328	0
ENSG00000286864	-0.193693	-4.64459	-2.42239	0.0160578	0.0661895	-3.07507	Acini	281	93.1328	0
MORN4	0.0473754	2.83711	2.42235	0.0160597	0.0661895	-3.90193	Acini	281	93.1328	0
CPNE4	-0.155557	-1.6405	-2.42229	0.0160622	0.0661899	-3.31008	Acini	281	93.1328	0
TNFAIP6	-0.193103	-2.83368	-2.42217	0.0160675	0.0662021	-3.17877	Acini	281	93.1328	0
ENSG00000176984	0.233358	-4.93904	2.42208	0.0160715	0.0662084	-3.06857	Acini	281	93.1328	0
PHF5A	0.0432594	3.51545	2.42157	0.0160936	0.0662898	-4.00678	Acini	281	93.1328	0
DLEU2	-0.0603613	1.73932	-2.42142	0.0161001	0.0663065	-3.7464	Acini	281	93.1328	0
MIR9-2HG	-0.209318	-4.72956	-2.42119	0.0161098	0.0663367	-3.08138	Acini	281	93.1328	0
ANKRD44	-0.0420444	3.05383	-2.42103	0.0161171	0.0663568	-3.9745	Acini	281	93.1328	0
PALMD	-0.0859083	2.31119	-2.4209	0.0161225	0.0663694	-3.85986	Acini	281	93.1328	0
ZSCAN18	-0.0397164	3.51685	-2.42083	0.0161258	0.0663728	-4.03891	Acini	281	93.1328	0
EPCAM-DT	-0.119316	-0.289288	-2.42069	0.0161316	0.0663789	-3.46843	Acini	281	93.1328	0
LINC02795	-0.136558	-2.19543	-2.42061	0.0161353	0.0663789	-3.24801	Acini	281	93.1328	0
RBM24	-0.16577	-2.28213	-2.42056	0.0161372	0.0663789	-3.24252	Acini	281	93.1328	0
EVC2	-0.0517836	1.78191	-2.42054	0.0161381	0.0663789	-3.77061	Acini	281	93.1328	0
H3C4	-0.230375	-4.17157	-2.42052	0.0161392	0.0663789	-3.11236	Acini	281	93.1328	0
GPR85	-0.165531	-2.72526	-2.42032	0.0161476	0.0663997	-3.18829	Acini	281	93.1328	0
ANKRD34C	-0.185687	-3.22256	-2.42029	0.0161491	0.0663997	-3.17417	Acini	281	93.1328	0
ENSG00000298543	-0.147938	-3.80395	-2.42006	0.0161591	0.0664309	-3.11291	Acini	281	93.1328	0
CHST3	-0.0621536	3.78117	-2.41972	0.0161739	0.0664818	-4.07947	Acini	281	93.1328	0
EIF3C	0.0694592	3.19202	2.41965	0.0161771	0.0664852	-3.95836	Acini	281	93.1328	0
SOCS5	-0.0441798	3.39816	-2.41959	0.0161796	0.0664858	-4.02887	Acini	281	93.1328	0
ERC1	-0.0366216	4.32244	-2.41923	0.0161951	0.0665394	-4.11357	Acini	281	93.1328	0
RPL31P52	0.155128	-3.24536	2.41882	0.0162131	0.0666035	-3.10061	Acini	281	93.1328	0
ASAH2	0.198143	-0.723753	2.41832	0.016237	0.0666896	-3.3014	Acini	281	93.1328	0
PARLP2	-0.119723	-2.13439	-2.41814	0.0162426	0.0666896	-3.23908	Acini	281	93.1328	0
SEPTIN7P9	0.113314	-1.59935	2.41813	0.0162432	0.0666896	-3.24934	Acini	281	93.1328	0
TMEM259	0.0417868	6.84536	2.41812	0.0162437	0.0666896	-4.11286	Acini	281	93.1328	0
ENSG00000263089	-0.16001	-3.15348	-2.41771	0.0162614	0.0667526	-3.17439	Acini	281	93.1328	0
KLHL38	-0.223932	-4.60901	-2.41695	0.0162947	0.0668694	-3.09295	Acini	281	93.1328	0
PLCXD3	-0.0921535	2.80283	-2.41701	0.0162947	0.0668694	-3.95779	Acini	281	93.1328	0
CARD14	-0.0795919	-0.221071	-2.41671	0.0163055	0.0669037	-3.47782	Acini	281	93.1328	0
NUCKS1	-0.0391351	6.38532	-2.41657	0.0163116	0.066919	-4.12374	Acini	281	93.1328	0
AP3M2	-0.0422288	3.0716	-2.4161	0.0163322	0.0669935	-3.98496	Acini	281	93.1328	0
RCOR1	-0.0309019	4.09485	-2.41599	0.0163371	0.0670012	-4.10417	Acini	281	93.1328	0
SLC2A5	-0.18063	-0.66324	-2.41602	0.0163389	0.0670012	-3.41801	Acini	281	93.1328	0
CTSV	0.17904	0.416802	2.41599	0.0163418	0.0670018	-3.50087	Acini	281	93.1328	0
TAF12	0.0414711	3.41404	2.41583	0.0163439	0.0670018	-4.01132	Acini	281	93.1328	0
INTS6	0.066398	5.19338	2.4157	0.0163499	0.0670027	-4.14228	Acini	281	93.1328	0
IL9R	-0.208326	-4.52791	-2.41567	0.0163508	0.0670027	-3.09721	Acini	281	93.1328	0
CRYBA2	-0.157679	1.76723	-2.41586	0.0163514	0.0670027	-3.82051	Acini	281	93.1328	0
LMNB1	-0.0792932	1.74061	-2.41557	0.0163553	0.0670078	-3.75277	Acini	281	93.1328	0
ZSCAN29	0.0295183	4.41941	2.41552	0.0163575	0.0670078	-4.1186	Acini	281	93.1328	0
SLC30A5	0.0425814	4.61152	2.41524	0.01637	0.0670494	-4.12729	Acini	281	93.1328	0
RAB44	-0.121041	-1.60534	-2.41516	0.0163732	0.0670524	-3.31872	Acini	281	93.1328	0
ENSG00000293279	-0.0710564	-0.369652	-2.41499	0.016381	0.0670744	-3.45221	Acini	281	93.1328	0
RHBDD3	0.0585017	3.5588	2.41483	0.0163881	0.0670934	-4.01693	Acini	281	93.1328	0
ENSG00000247903	0.0821969	2.32319	2.41436	0.0164087	0.0671629	-3.82413	Acini	281	93.1328	0
PARTICL	0.0828441	1.02235	2.41433	0.0164099	0.0671629	-3.60099	Acini	281	93.1328	0
SLPI	-0.149963	2.38506	-2.41432	0.0164199	0.0671886	-3.94312	Acini	281	93.1328	0
ENSG00000294851	0.107459	-0.49319	2.41408	0.016421	0.0671886	-3.3938	Acini	281	93.1328	0
ZNF800	0.0375741	3.85998	2.41376	0.016435	0.0672358	-4.07276	Acini	281	93.1328	0
FLJ16779	-0.202959	-4.80349	-2.41361	0.0164417	0.0672452	-3.09412	Acini	281	93.1328	0
ZPR1	0.0555041	4.80268	2.4136	0.0164421	0.0672452	-4.14146	Acini	281	93.1328	0
BCO1	-0.176597	-3.49405	-2.41331	0.016455	0.0672878	-3.16478	Acini	281	93.1328	0
ENSG00000273151	-0.0656693	2.56325	-2.41315	0.0164619	0.0673061	-3.92572	Acini	281	93.1328	0
RPL17P18	0.10438	-1.95885	2.41299	0.016469	0.0673146	-3.22104	Acini	281	93.1328	0
ENSG00000297814	-0.105986	-2.24403	-2.41298	0.0164697	0.0673146	-3.24108	Acini	281	93.1328	0
NFIB-AS1	-0.166705	-3.32361	-2.41294	0.0164713	0.0673146	-3.17083	Acini	281	93.1328	0
TBC1D8	0.0692318	6.1733	2.41267	0.0164846	0.0673591	-4.14438	Acini	281	93.1328	0
INSC	0.0824857	0.0731125	2.41256	0.0164882	0.0673639	-3.46653	Acini	281	93.1328	0
CEMIP2	-0.0658304	5.21659	-2.41232	0.016499	0.0673926	-4.15267	Acini	281	93.1328	0
CLASRP	0.0408611	5.72969	2.41229	0.0165001	0.0673926	-4.15275	Acini	281	93.1328	0
GSEC	-0.131163	-1.00049	-2.41205	0.0165106	0.0674257	-3.40079	Acini	281	93.1328	0
CC2D2B	-0.124395	-2.29278	-2.41198	0.0165138	0.0674278	-3.24755	Acini	281	93.1328	0
SH3RF1	-0.0497246	4.03646	-2.41193	0.016516	0.0674278	-4.10925	Acini	281	93.1328	0
DCBLD2	-0.0367299	3.71279	-2.41174	0.0165245	0.0674525	-4.08229	Acini	281	93.1328	0
ENSG00000285796	-0.0685281	1.08573	-2.4115	0.0165351	0.0674858	-3.67748	Acini	281	93.1328	0
ENSG00000296603	0.292938	-3.34774	2.4113	0.0165449	0.0675095	-3.10793	Acini	281	93.1328	0
TIGD4	-0.117043	-2.3232	-2.41126	0.0165458	0.0675095	-3.24363	Acini	281	93.1328	0
PCK1	-0.191952	-0.795056	-2.41128	0.0165502	0.0675175	-3.47578	Acini	281	93.1328	0
PTCHD4	-0.162881	-1.81608	-2.41107	0.0165544	0.0675249	-3.35402	Acini	281	93.1328	0
ZNF138	0.0532456	1.96435	2.41086	0.0165638	0.0675461	-3.77106	Acini	281	93.1328	0
MAP7D3	-0.0563855	2.16784	-2.41084	0.0165645	0.0675461	-3.85583	Acini	281	93.1328	0
SNX33	0.0390541	5.78693	2.41072	0.01657	0.0675585	-4.15546	Acini	281	93.1328	0
UBE2C	-0.252288	-2.48951	-2.41066	0.0165767	0.0675759	-3.23488	Acini	281	93.1328	0
FAM180A	-0.141095	-1.37614	-2.41037	0.0165856	0.0676021	-3.40785	Acini	281	93.1328	0
ENSG00000213062	0.0899829	2.78742	2.41014	0.0165964	0.0676364	-3.89161	Acini	281	93.1328	0
DEPDC1	-0.243146	-3.6935	-2.41	0.0166019	0.0676488	-3.14058	Acini	281	93.1328	0
FH	0.0401023	4.94922	2.40978	0.0166119	0.0676617	-4.15323	Acini	281	93.1328	0
BLOC1S1	0.0431473	4.40753	2.40971	0.0166147	0.0676617	-4.12971	Acini	281	93.1328	0
C10orf90	-0.231157	-5.35341	-2.40971	0.016615	0.0676617	-3.09197	Acini	281	93.1328	0
HIF1A	-0.0816342	5.15091	-2.40977	0.0166164	0.0676617	-4.15866	Acini	281	93.1328	0
IL1R1	-0.068102	5.30858	-2.40963	0.0166193	0.0676617	-4.15869	Acini	281	93.1328	0
PSMG2	0.0494998	4.61263	2.4096	0.0166197	0.0676617	-4.14368	Acini	281	93.1328	0
ENSG00000273355	-0.07798	-0.415949	-2.40954	0.0166222	0.0676617	-3.45696	Acini	281	93.1328	0
ENSG00000290700	-0.116457	-0.613449	-2.40904	0.0166446	0.067743	-3.4458	Acini	281	93.1328	0
MECOM	0.0605786	5.53196	2.40887	0.0166523	0.0677642	-4.163	Acini	281	93.1328	0
FBXO10	0.0423837	3.9646	2.4086	0.0166642	0.0678026	-4.1023	Acini	281	93.1328	0
ENSG00000287757	-0.146298	-3.07864	-2.40852	0.0166679	0.0678081	-3.18736	Acini	281	93.1328	0
CLDN5	-0.133222	3.01291	-2.40807	0.0166974	0.0679181	-4.03714	Acini	281	93.1328	0
LINC02284	0.114574	-1.02304	2.40774	0.0167027	0.0679294	-3.33692	Acini	281	93.1328	0
ACSM6	0.281887	0.81942	2.40731	0.0167324	0.0680403	-3.49057	Acini	281	93.1328	0
UVRAG	-0.0292956	3.23241	-2.40702	0.0167352	0.0680416	-4.02748	Acini	281	93.1328	0
GRAP	-0.163941	-3.43779	-2.40688	0.0167412	0.0680563	-3.1634	Acini	281	93.1328	0
TSPAN10	-0.11128	-0.246946	-2.40677	0.0167461	0.0680662	-3.48935	Acini	281	93.1328	0
TSEN54	0.039212	5.03073	2.40667	0.016751	0.0680727	-4.1648	Acini	281	93.1328	0
ADIPOR2	0.0697786	5.79044	2.40666	0.0167527	0.0680727	-4.16538	Acini	281	93.1328	0
CFLAR	-0.0313052	6.49662	-2.40645	0.0167607	0.0680955	-4.14456	Acini	281	93.1328	0
COL25A1	-0.130577	-1.04824	-2.40611	0.016776	0.0681471	-3.39044	Acini	281	93.1328	0
FAM131B-AS2	-0.07823	0.291298	-2.40606	0.0167784	0.0681471	-3.56003	Acini	281	93.1328	0
ALDH1A3	-0.0868977	2.59524	-2.40595	0.0167843	0.0681614	-3.93592	Acini	281	93.1328	0
ENSG00000279541	-0.172875	-3.85935	-2.40581	0.0167895	0.0681724	-3.1414	Acini	281	93.1328	0
DYNC1LI2	0.0363977	6.06817	2.40547	0.0168049	0.068225	-4.16284	Acini	281	93.1328	0
ENSG00000279207	-0.0512882	2.32818	-2.4052	0.016817	0.0682641	-3.89968	Acini	281	93.1328	0
COPB2	0.052502	6.52954	2.40512	0.0168204	0.0682679	-4.15487	Acini	281	93.1328	0
SEC23B	0.0583965	6.18282	2.40506	0.0168233	0.0682694	-4.16461	Acini	281	93.1328	0
ENSG00000271732	-0.178791	-4.39998	-2.4047	0.0168393	0.0683245	-3.11531	Acini	281	93.1328	0
ADRA1A	-0.212845	-3.44563	-2.40461	0.0168433	0.0683309	-3.17005	Acini	281	93.1328	0
UBE2CP1	0.236057	-4.42875	2.40436	0.0168546	0.0683666	-3.10221	Acini	281	93.1328	0
SLC22A16	-0.223282	-4.71959	-2.40418	0.016863	0.0683906	-3.11776	Acini	281	93.1328	0
PI4KA	-0.0315372	5.4409	-2.4037	0.0168844	0.0684611	-4.17322	Acini	281	93.1328	0
PGLS	0.0488776	4.86988	2.40363	0.0168879	0.0684611	-4.16574	Acini	281	93.1328	0
ENSG00000309932	0.156209	0.297682	2.40364	0.0168891	0.0684611	-3.48047	Acini	281	93.1328	0
RUSF1	0.0341898	5.77494	2.40358	0.0168903	0.0684611	-4.17285	Acini	281	93.1328	0
ENSG00000286004	0.138349	-1.10047	2.40312	0.0169107	0.0685341	-3.33785	Acini	281	93.1328	0
ENSG00000217078	0.214443	-4.42577	2.40304	0.0169145	0.0685394	-3.10499	Acini	281	93.1328	0
TIMM23	0.0420171	3.86625	2.40287	0.0169221	0.0685599	-4.09364	Acini	281	93.1328	0
ENSG00000290950	-0.207159	-4.22437	-2.40282	0.0169247	0.0685603	-3.1235	Acini	281	93.1328	0
ENSG00000297527	0.155197	-3.12518	2.40252	0.0169382	0.068605	-3.1421	Acini	281	93.1328	0
CCL13	-0.238741	-2.86142	-2.40247	0.016942	0.0686106	-3.2157	Acini	281	93.1328	0
KCNJ6-AS1	-0.222833	-4.6449	-2.40186	0.0169682	0.0687028	-3.12403	Acini	281	93.1328	0
LINC01933	-0.13758	-1.36913	-2.40182	0.0169697	0.0687028	-3.35985	Acini	281	93.1328	0
AACS	-0.0491795	4.60496	-2.40153	0.0169829	0.0687371	-4.16797	Acini	281	93.1328	0
RPUSD1	0.0457718	3.69227	2.40153	0.0169832	0.0687371	-4.0763	Acini	281	93.1328	0
ENSG00000289353	-0.0866805	-0.114214	-2.40127	0.0169947	0.0687737	-3.52129	Acini	281	93.1328	0
MESD	0.0385696	5.16621	2.40106	0.0170045	0.0688032	-4.17943	Acini	281	93.1328	0
MRPS30-DT	-0.0706829	-0.402282	-2.40099	0.0170076	0.0688058	-3.48887	Acini	281	93.1328	0
NPM3	0.0449991	3.41505	2.40088	0.0170126	0.0688158	-4.03647	Acini	281	93.1328	0
PHTF2	-0.0420741	3.10058	-2.40055	0.0170277	0.0688668	-4.02949	Acini	281	93.1328	0
PAFAH1B3	-0.062815	2.25906	-2.40046	0.0170318	0.0688676	-3.88315	Acini	281	93.1328	0
PLA2G7	-0.211225	-2.16998	-2.4005	0.0170328	0.0688676	-3.321	Acini	281	93.1328	0
BMPR1A	-0.0323266	3.86619	-2.40006	0.0170499	0.0689265	-4.12161	Acini	281	93.1328	0
SMPDL3A	0.0783023	4.08238	2.39889	0.0171057	0.0691346	-4.12349	Acini	281	93.1328	0
FAM151B-DT	0.0538039	0.73795	2.39882	0.0171064	0.0691346	-3.59653	Acini	281	93.1328	0
CARD8	-0.0428392	4.36003	-2.39861	0.017116	0.0691634	-4.16364	Acini	281	93.1328	0
RNF19B	-0.0577059	3.07588	-2.39814	0.0171376	0.0692307	-4.03469	Acini	281	93.1328	0
SUPV3L1	0.031816	3.74047	2.39814	0.0171376	0.0692307	-4.09506	Acini	281	93.1328	0
JSRP1	-0.159077	-2.23598	-2.39796	0.0171458	0.069245	-3.30731	Acini	281	93.1328	0
ENSG00000285763	0.113899	-1.04814	2.39796	0.0171462	0.069245	-3.349	Acini	281	93.1328	0
EXTL3-AS1	-0.0812512	0.258615	-2.39744	0.01717	0.0693311	-3.58825	Acini	281	93.1328	0
ENSG00000227388	-0.075104	0.565456	-2.39729	0.0171768	0.0693405	-3.6221	Acini	281	93.1328	0
ADHFE1	0.102384	4.86344	2.39744	0.0171773	0.0693405	-4.17839	Acini	281	93.1328	0
ENSG00000289410	0.171663	-1.78138	2.39711	0.0171848	0.0693605	-3.26513	Acini	281	93.1328	0
PTDSS2	0.0427586	4.46924	2.39692	0.0171936	0.069386	-4.16693	Acini	281	93.1328	0
IL10RB-DT	-0.126693	-2.20974	-2.3967	0.0172038	0.069417	-3.27861	Acini	281	93.1328	0
LINC00683	-0.101408	-1.13873	-2.39653	0.0172115	0.0694286	-3.40673	Acini	281	93.1328	0
PEA15	-0.04673	5.36865	-2.39649	0.0172135	0.0694286	-4.19008	Acini	281	93.1328	0
ENSG00000308656	0.159321	-3.1337	2.39647	0.0172142	0.0694286	-3.15323	Acini	281	93.1328	0
ZNF688	0.0521665	3.11235	2.39639	0.0172183	0.0694348	-4.00375	Acini	281	93.1328	0
ASCC1	0.106267	4.01355	2.39631	0.0172288	0.0694672	-4.11788	Acini	281	93.1328	0
L1TD1	-0.178589	-3.04087	-2.39548	0.0172599	0.0695826	-3.23797	Acini	281	93.1328	0
RSL24D1	0.0549164	5.65825	2.39525	0.0172706	0.0696116	-4.19434	Acini	281	93.1328	0
JUND	0.0918614	6.44579	2.39535	0.0172722	0.0696116	-4.18076	Acini	281	93.1328	0
ENSG00000300009	0.26514	-4.64826	2.39498	0.0172831	0.0696454	-3.12072	Acini	281	93.1328	0
CFAP126	-0.075875	-0.80071	-2.39448	0.017306	0.0697276	-3.44503	Acini	281	93.1328	0
CDC42EP3	-0.0509483	3.40791	-2.394	0.0173283	0.0698075	-4.09338	Acini	281	93.1328	0
ENSG00000308905	0.283033	-4.94537	2.39378	0.0173386	0.069838	-3.1249	Acini	281	93.1328	0
THAP2	-0.073125	1.30615	-2.39373	0.017341	0.069838	-3.74752	Acini	281	93.1328	0
CENPO	-0.0531955	1.28124	-2.39357	0.017348	0.0698564	-3.73092	Acini	281	93.1328	0
MTA3	0.0451143	4.53037	2.39345	0.0173537	0.0698691	-4.17786	Acini	281	93.1328	0
RPS8	0.0410136	9.58919	2.3931	0.0173702	0.0699252	-4.0411	Acini	281	93.1328	0
RELL1	-0.0809124	2.36545	-2.39293	0.0173777	0.0699453	-3.92733	Acini	281	93.1328	0
PLA2G4B	0.0587527	5.06418	2.39269	0.0173888	0.0699757	-4.19715	Acini	281	93.1328	0
CTNNB1	-0.0308986	6.99236	-2.39266	0.0173903	0.0699757	-4.16186	Acini	281	93.1328	0
ASPSCR1	0.0398302	4.01042	2.39077	0.0174783	0.0703197	-4.13959	Acini	281	93.1328	0
PSMA6	0.0410387	5.25011	2.39068	0.0174827	0.0703271	-4.20478	Acini	281	93.1328	0
ATP9A	-0.0413087	5.56179	-2.39056	0.0174881	0.0703384	-4.20289	Acini	281	93.1328	0
ENSG00000259891	-0.0638206	0.668361	-2.38989	0.0175192	0.0704535	-3.65733	Acini	281	93.1328	0
ENSG00000183562	-0.161693	-3.14476	-2.38979	0.0175242	0.0704634	-3.2125	Acini	281	93.1328	0
RBMXP5	-0.193782	-4.91087	-2.38955	0.0175354	0.070498	-3.13637	Acini	281	93.1328	0
GPAA1	0.0368414	6.12969	2.38905	0.0175586	0.0705813	-4.20073	Acini	281	93.1328	0
ENSG00000249776	-0.205104	-5.04194	-2.38882	0.0175696	0.0706117	-3.13794	Acini	281	93.1328	0
YIPF4	0.049339	5.65355	2.38878	0.0175714	0.0706117	-4.20939	Acini	281	93.1328	0
GNA14	-0.0756132	0.580313	-2.38873	0.0175739	0.0706117	-3.63035	Acini	281	93.1328	0
RPL5P4	0.0667403	1.039	2.38852	0.0175836	0.0706404	-3.65454	Acini	281	93.1328	0
ADGRV1	0.0808288	2.55239	2.38841	0.0175885	0.0706499	-3.91155	Acini	281	93.1328	0
EBI3	-0.129842	-0.908688	-2.38773	0.0176205	0.0707656	-3.4699	Acini	281	93.1328	0
CLSTN3	-0.0578397	4.71101	-2.38769	0.0176224	0.0707656	-4.20417	Acini	281	93.1328	0
HPSE	-0.129194	-0.274663	-2.38757	0.0176281	0.0707784	-3.55231	Acini	281	93.1328	0
ENSG00000272950	0.191043	-1.51946	2.38726	0.0176432	0.0708284	-3.33538	Acini	281	93.1328	0
LRPPRC	0.0477616	6.36887	2.38683	0.0176627	0.0708965	-4.19962	Acini	281	93.1328	0
TP53I11	0.0738937	5.66648	2.3867	0.0176714	0.0709213	-4.2144	Acini	281	93.1328	0
ENSG00000261646	-0.184646	-4.15239	-2.38652	0.0176776	0.0709332	-3.16443	Acini	281	93.1328	0
SLC35F3	0.131604	1.95127	2.38658	0.0176795	0.0709332	-3.79765	Acini	281	93.1328	0
TUBG1	0.109329	4.52607	2.38642	0.0176904	0.0709668	-4.18034	Acini	281	93.1328	0
DUSP4	0.141114	5.6085	2.38597	0.0177144	0.0710423	-4.21598	Acini	281	93.1328	0
KPNA7	-0.1801	-3.73145	-2.38571	0.0177154	0.0710423	-3.19251	Acini	281	93.1328	0
ENSG00000289033	0.254483	-2.68367	2.38562	0.0177203	0.0710423	-3.18878	Acini	281	93.1328	0
MRPS26	0.0388273	4.45561	2.38558	0.0177216	0.0710423	-4.19072	Acini	281	93.1328	0
SPATA21	-0.188246	-2.45382	-2.38555	0.0177233	0.0710423	-3.28731	Acini	281	93.1328	0
HDAC1	-0.0219192	5.58656	-2.38552	0.0177247	0.0710423	-4.21458	Acini	281	93.1328	0
ABCD3	0.0457522	5.4285	2.38521	0.0177392	0.0710905	-4.2184	Acini	281	93.1328	0
NDUFC2	0.0352207	4.93299	2.38506	0.0177465	0.0711091	-4.21231	Acini	281	93.1328	0
DUSP8	0.0998285	4.94431	2.38471	0.0177702	0.0711941	-4.20931	Acini	281	93.1328	0
CENPT	0.0464827	5.45404	2.38441	0.0177769	0.0712105	-4.21991	Acini	281	93.1328	0
ZBED3-AS1	-0.069136	0.933389	-2.38433	0.0177809	0.0712161	-3.70493	Acini	281	93.1328	0
FHIP1A	0.0514948	5.0265	2.38412	0.0177907	0.0712331	-4.21693	Acini	281	93.1328	0
CAMLG	0.0530384	4.45776	2.38402	0.0177953	0.0712331	-4.19565	Acini	281	93.1328	0
TSPAN14	-0.0298216	5.47996	-2.38401	0.017796	0.0712331	-4.21901	Acini	281	93.1328	0
GHRLOS	0.0810717	0.640263	2.38398	0.0177974	0.0712331	-3.61058	Acini	281	93.1328	0
LINC02516	-0.188864	-4.53635	-2.38391	0.0178006	0.0712331	-3.15743	Acini	281	93.1328	0
FAM225B	-0.179154	-3.58407	-2.38391	0.0178006	0.0712331	-3.22379	Acini	281	93.1328	0
ENSG00000226471	0.0646207	0.595084	2.38367	0.0178121	0.0712681	-3.60291	Acini	281	93.1328	0
ENSG00000302646	-0.121665	-0.881391	-2.38362	0.0178144	0.0712681	-3.50273	Acini	281	93.1328	0
TAF15	0.0364354	6.23326	2.38334	0.0178276	0.0713104	-4.21081	Acini	281	93.1328	0
LINC02212	0.251021	-1.37795	2.38338	0.0178319	0.0713171	-3.35609	Acini	281	93.1328	0
GPRC5D-AS1	0.0484316	1.6355	2.38317	0.0178359	0.071323	-3.77701	Acini	281	93.1328	0
EIF3H	0.0442669	6.86183	2.38308	0.0178401	0.0713293	-4.19561	Acini	281	93.1328	0
KIF20A	-0.239784	-2.57415	-2.38235	0.0178777	0.0714697	-3.28759	Acini	281	93.1328	0
RASL11A	-0.0871354	1.63895	-2.38208	0.0178878	0.0714972	-3.83193	Acini	281	93.1328	0
BCAT2	0.0785775	5.58819	2.38209	0.0178909	0.0714972	-4.22528	Acini	281	93.1328	0
INSYN1	-0.118841	0.315252	-2.38198	0.0178924	0.0714972	-3.61913	Acini	281	93.1328	0
LINC02693	0.0497322	3.69869	2.38187	0.0178977	0.071508	-4.12205	Acini	281	93.1328	0
HSPB7	-0.115186	2.14533	-2.38179	0.0179068	0.0715342	-3.95777	Acini	281	93.1328	0
AIFM1	0.0448493	4.37478	2.3814	0.0179201	0.0715752	-4.19096	Acini	281	93.1328	0
MAGI2	-0.057165	2.06873	-2.38135	0.0179222	0.0715752	-3.9017	Acini	281	93.1328	0
FCRL3	-0.215088	-4.42265	-2.38121	0.0179289	0.0715914	-3.16703	Acini	281	93.1328	0
CTNNA3	-0.163695	-2.79793	-2.3811	0.0179341	0.0716018	-3.28521	Acini	281	93.1328	0
ENSG00000289901	-0.243041	-3.194	-2.38109	0.0179376	0.0716055	-3.28255	Acini	281	93.1328	0
TRMT2A	0.0420436	4.89306	2.38065	0.0179556	0.0716606	-4.22173	Acini	281	93.1328	0
PHAF1	-0.0330084	3.01428	-2.38063	0.0179566	0.0716606	-4.05681	Acini	281	93.1328	0
LINC02446	-0.210915	-3.63595	-2.38054	0.0179612	0.0716661	-3.24628	Acini	281	93.1328	0
ANGEL1	0.0487571	6.13896	2.3805	0.0179631	0.0716661	-4.22165	Acini	281	93.1328	0
LSM3	0.036137	3.9144	2.3802	0.0179773	0.0717124	-4.15172	Acini	281	93.1328	0
TCF20	-0.0347752	4.30583	-2.37992	0.0179904	0.0717543	-4.20387	Acini	281	93.1328	0
MSANTD2-AS1	-0.078161	1.06879	-2.37986	0.0179935	0.0717563	-3.7471	Acini	281	93.1328	0
ENSG00000293738	-0.195395	-4.03974	-2.37972	0.0180002	0.0717645	-3.18883	Acini	281	93.1328	0
SWAP70	-0.0487715	4.37505	-2.37971	0.0180007	0.0717645	-4.21075	Acini	281	93.1328	0
NT5C2	-0.0345053	4.07967	-2.37961	0.0180056	0.0717737	-4.18739	Acini	281	93.1328	0
NOP9	0.0302344	4.38502	2.3793	0.0180204	0.0718222	-4.20195	Acini	281	93.1328	0
CCR4	-0.22848	-4.05793	-2.37896	0.0180368	0.0718747	-3.20667	Acini	281	93.1328	0
ENSG00000261819	0.124728	-2.14985	2.3789	0.0180392	0.0718747	-3.27621	Acini	281	93.1328	0
ZEB2-AS1	-0.196884	-4.7846	-2.37878	0.0180451	0.0718747	-3.16292	Acini	281	93.1328	0
ABCA11P	0.0830341	0.0941247	2.37874	0.0180473	0.0718747	-3.54982	Acini	281	93.1328	0
ENSG00000287003	0.287702	-3.73971	2.37871	0.0180485	0.0718747	-3.16278	Acini	281	93.1328	0
PIGQ	0.0566356	5.86549	2.3787	0.0180491	0.0718747	-4.23037	Acini	281	93.1328	0
TMEM131	0.032788	5.63271	2.37845	0.0180609	0.0719024	-4.23295	Acini	281	93.1328	0
OLFM2	-0.081203	2.52518	-2.37844	0.0180613	0.0719024	-3.98843	Acini	281	93.1328	0
CSPG5	-0.134834	-2.61685	-2.37802	0.0180817	0.0719733	-3.27364	Acini	281	93.1328	0
ISLR2	-0.133315	-1.40971	-2.37791	0.018087	0.071984	-3.43398	Acini	281	93.1328	0
LINC02941	0.224192	-2.82723	2.37763	0.0181004	0.072027	-3.22975	Acini	281	93.1328	0
ENSG00000251131	-0.163483	-3.95123	-2.37725	0.0181186	0.0720892	-3.21154	Acini	281	93.1328	0
ENSG00000255621	0.137048	-2.24157	2.37719	0.0181218	0.0720913	-3.26766	Acini	281	93.1328	0
CDKL3	-0.0671204	-0.556057	-2.37682	0.0181396	0.0721518	-3.51127	Acini	281	93.1328	0
EYA4	-0.197161	-2.05077	-2.37662	0.018151	0.0721796	-3.37145	Acini	281	93.1328	0
LZTS3	0.0423088	5.90738	2.37656	0.0181522	0.0721796	-4.23387	Acini	281	93.1328	0
SEMA3D	-0.160929	-2.13884	-2.37651	0.0181544	0.0721796	-3.36998	Acini	281	93.1328	0
ENSG00000293164	-0.0711422	0.90596	-2.3748	0.0182369	0.0724973	-3.72954	Acini	281	93.1328	0
C2orf69	0.0644222	3.14776	2.37447	0.0182528	0.07254	-4.05292	Acini	281	93.1328	0
ENSG00000309544	-0.186774	-4.68581	-2.37446	0.0182535	0.07254	-3.17125	Acini	281	93.1328	0
ASH2L	0.0331005	4.55849	2.37442	0.0182555	0.07254	-4.22239	Acini	281	93.1328	0
CHMP6	0.0491436	3.06829	2.37432	0.0182603	0.0725486	-4.04484	Acini	281	93.1328	0
LINC00543	0.0845993	0.176725	2.37377	0.0182869	0.0726439	-3.56305	Acini	281	93.1328	0
ENSG00000271830	-0.203879	-4.91227	-2.37345	0.0183026	0.0726957	-3.16895	Acini	281	93.1328	0
ENSG00000302966	-0.0822002	-1.26034	-2.37316	0.0183165	0.0727344	-3.44884	Acini	281	93.1328	0
ENSG00000256651	-0.204019	-4.65413	-2.37314	0.0183176	0.0727344	-3.17805	Acini	281	93.1328	0
ZNF516-AS1	-0.102729	-1.79943	-2.37304	0.0183223	0.0727426	-3.37759	Acini	281	93.1328	0
STRADB	0.0413336	3.71097	2.37283	0.0183326	0.0727731	-4.14968	Acini	281	93.1328	0
PLK2	-0.0775421	4.17433	-2.37275	0.0183395	0.07279	-4.21761	Acini	281	93.1328	0
RABGAP1L-DT	0.222546	-3.90995	2.37244	0.0183514	0.072827	-3.17311	Acini	281	93.1328	0
BRD7	0.0290396	5.12556	2.3718	0.0183828	0.072941	-4.24778	Acini	281	93.1328	0
NEBL-AS1	0.116005	-1.0654	2.37154	0.0183953	0.0729802	-3.41526	Acini	281	93.1328	0
VAC14-AS1	-0.162126	-2.9451	-2.37148	0.0183981	0.0729807	-3.27779	Acini	281	93.1328	0
ENSG00000308547	0.253189	-3.66347	2.37133	0.0184054	0.0729993	-3.17863	Acini	281	93.1328	0
ENSG00000258077	-0.181654	-1.06009	-2.37107	0.0184223	0.073056	-3.52267	Acini	281	93.1328	0
ENSG00000288995	-0.203307	-4.53872	-2.37076	0.0184334	0.0730897	-3.18235	Acini	281	93.1328	0
KLHL20	-0.0289294	3.10637	-2.37027	0.0184572	0.0731733	-4.09466	Acini	281	93.1328	0
SIRT3	0.0406555	4.24989	2.36993	0.0184742	0.0732302	-4.2152	Acini	281	93.1328	0
ENSG00000279433	-0.185637	-3.87357	-2.36943	0.0184985	0.0733159	-3.21431	Acini	281	93.1328	0
FYB2	-0.113456	0.561241	-2.36928	0.018506	0.0733353	-3.7262	Acini	281	93.1328	0
VMO1	-0.11675	-1.58495	-2.36912	0.0185138	0.0733559	-3.42504	Acini	281	93.1328	0
PDIA5	0.0648641	4.70996	2.36883	0.0185278	0.0734007	-4.23567	Acini	281	93.1328	0
OSBPL5	0.0390999	4.29187	2.36843	0.0185476	0.0734687	-4.22175	Acini	281	93.1328	0
TRBV14	0.245838	-4.10403	2.36822	0.0185579	0.0734912	-3.17437	Acini	281	93.1328	0
ACSM5P1	0.185508	-4.16296	2.3682	0.0185586	0.0734912	-3.17552	Acini	281	93.1328	0
ENSG00000306093	-0.131673	-0.81924	-2.36812	0.0185627	0.0734968	-3.5228	Acini	281	93.1328	0
AARSD1P1	0.173282	-3.54214	2.36786	0.0185755	0.073537	-3.19662	Acini	281	93.1328	0
HOMER3	-0.0563512	2.83918	-2.36772	0.0185824	0.073554	-4.07068	Acini	281	93.1328	0
CXCL10	-0.282951	-2.37279	-2.36765	0.0185932	0.0735785	-3.35565	Acini	281	93.1328	0
ENSG00000250899	0.0849565	2.78439	2.36749	0.0185939	0.0735785	-3.98927	Acini	281	93.1328	0
CARD10	-0.0498164	4.57194	-2.36734	0.0186012	0.0735969	-4.24646	Acini	281	93.1328	0
ENSG00000272103	-0.135788	-2.92302	-2.36717	0.0186096	0.0736188	-3.2852	Acini	281	93.1328	0
AP3S2	0.0577007	5.51314	2.36712	0.0186121	0.0736188	-4.26007	Acini	281	93.1328	0
MS4A4E	-0.161352	-0.338778	-2.36711	0.0186169	0.0736274	-3.63285	Acini	281	93.1328	0
UBE2G2	0.0349458	6.41213	2.36688	0.0186236	0.0736431	-4.24558	Acini	281	93.1328	0
PHKA2	0.0436914	5.52168	2.36673	0.018631	0.0736523	-4.26059	Acini	281	93.1328	0
GNPDA1	-0.0406369	3.58716	-2.36662	0.0186364	0.0736523	-4.17198	Acini	281	93.1328	0
AMELY	0.210982	-4.94959	2.36662	0.0186366	0.0736523	-3.17564	Acini	281	93.1328	0
ETS2	-0.0972765	4.90937	-2.36674	0.018638	0.0736523	-4.25619	Acini	281	93.1328	0
MTERF2	0.0579446	4.77004	2.36657	0.0186392	0.0736523	-4.2488	Acini	281	93.1328	0
TMCO4	0.0351485	4.48818	2.36648	0.0186437	0.0736598	-4.23812	Acini	281	93.1328	0
ASL	0.052962	4.94229	2.36597	0.0186687	0.0737478	-4.25499	Acini	281	93.1328	0
AKT1	0.0396243	6.19849	2.36588	0.018673	0.0737544	-4.25317	Acini	281	93.1328	0
RPS21-DT	0.0782066	0.312414	2.36581	0.0186767	0.0737586	-3.6121	Acini	281	93.1328	0
ENSG00000286974	-0.134292	-2.39847	-2.3657	0.0186822	0.0737697	-3.35025	Acini	281	93.1328	0
STAC3	-0.0761567	0.0801625	-2.36535	0.0186995	0.0738273	-3.62574	Acini	281	93.1328	0
ENSG00000244459	-0.120043	-2.2011	-2.36527	0.0187031	0.0738313	-3.3604	Acini	281	93.1328	0
FAM238C	-0.117193	-0.899923	-2.36511	0.018711	0.0738451	-3.52072	Acini	281	93.1328	0
ALDH3B1	-0.0742886	3.08623	-2.36511	0.018712	0.0738451	-4.13992	Acini	281	93.1328	0
DERA	0.0476838	3.85487	2.36472	0.0187306	0.0739079	-4.18366	Acini	281	93.1328	0
ENSG00000290875	0.0889829	-0.79151	2.3646	0.0187364	0.0739204	-3.4648	Acini	281	93.1328	0
PNMA5	-0.221515	-5.487	-2.36424	0.0187542	0.0739715	-3.18015	Acini	281	93.1328	0
ENSG00000294697	-0.195397	-4.3733	-2.36418	0.0187571	0.0739715	-3.20196	Acini	281	93.1328	0
FOXQ1	-0.125538	1.72296	-2.3643	0.0187574	0.0739715	-3.94747	Acini	281	93.1328	0
FAM227B	0.0667489	1.39141	2.36407	0.018763	0.0739831	-3.77897	Acini	281	93.1328	0
VAT1L	-0.112347	0.556457	-2.36388	0.0187724	0.0740003	-3.70078	Acini	281	93.1328	0
AREL1	0.0341446	4.90129	2.36387	0.0187727	0.0740003	-4.25987	Acini	281	93.1328	0
TRIM65	0.0331095	4.45027	2.36346	0.0187932	0.0740708	-4.24191	Acini	281	93.1328	0
ENSG00000259287	0.114737	-3.03372	2.36331	0.0188004	0.0740884	-3.23275	Acini	281	93.1328	0
FAM30A	-0.21688	-3.84663	-2.36311	0.0188106	0.0741182	-3.25544	Acini	281	93.1328	0
LINC00858	0.291776	-5.24467	2.36287	0.0188224	0.0741541	-3.18638	Acini	281	93.1328	0
TRABD2B	-0.0643597	2.97829	-2.36259	0.0188361	0.0741975	-4.12709	Acini	281	93.1328	0
ENSG00000309889	-0.228538	-5.02342	-2.36211	0.01886	0.0742663	-3.18721	Acini	281	93.1328	0
ENSG00000285996	-0.128036	-2.59441	-2.36202	0.0188648	0.0742663	-3.31996	Acini	281	93.1328	0
ABCC10	0.0404125	5.08334	2.36199	0.0188662	0.0742663	-4.26904	Acini	281	93.1328	0
KTN1	0.0489231	6.59123	2.36193	0.0188694	0.0742663	-4.25163	Acini	281	93.1328	0
CKS2	-0.125846	-1.35962	-2.36189	0.0188713	0.0742663	-3.45215	Acini	281	93.1328	0
GABRD	-0.219078	-3.37479	-2.36187	0.0188722	0.0742663	-3.2704	Acini	281	93.1328	0
ENSG00000304884	-0.221931	-5.37879	-2.36171	0.0188801	0.0742663	-3.1867	Acini	281	93.1328	0
SNAI2	-0.0874632	2.69596	-2.36173	0.0188813	0.0742663	-4.0817	Acini	281	93.1328	0
CIR1	0.0440459	4.36746	2.36164	0.0188835	0.0742663	-4.24241	Acini	281	93.1328	0
DOCK7	-0.036853	3.86405	-2.36162	0.0188844	0.0742663	-4.20821	Acini	281	93.1328	0
PRR14	0.0332455	5.01615	2.3616	0.0188856	0.0742663	-4.26937	Acini	281	93.1328	0
AUTS2	-0.0635076	3.79222	-2.3616	0.0188858	0.0742663	-4.20638	Acini	281	93.1328	0
OTULINL	0.13494	3.82999	2.36149	0.0189016	0.074318	-4.17349	Acini	281	93.1328	0
SDHA	0.0324635	5.80406	2.36103	0.0189142	0.0743572	-4.27083	Acini	281	93.1328	0
PPP4R1	0.047732	5.33487	2.36092	0.0189198	0.0743683	-4.27419	Acini	281	93.1328	0
BCDIN3D	0.0518629	1.66319	2.36074	0.0189286	0.0743816	-3.83093	Acini	281	93.1328	0
CNOT6	-0.0295366	3.93152	-2.36072	0.0189298	0.0743816	-4.21742	Acini	281	93.1328	0
FITM2	0.0434994	3.92216	2.36069	0.0189312	0.0743816	-4.19767	Acini	281	93.1328	0
RGS7	-0.162969	-2.52274	-2.36063	0.018934	0.074382	-3.33934	Acini	281	93.1328	0
LINC03033	-0.118468	-2.09071	-2.36044	0.0189436	0.0744092	-3.38923	Acini	281	93.1328	0
MTMR6	0.052564	4.62817	2.3603	0.0189509	0.0744271	-4.25745	Acini	281	93.1328	0
TLE1	0.061102	5.45458	2.36016	0.0189576	0.0744429	-4.27641	Acini	281	93.1328	0
MIR3667HG	-0.0976572	-0.548178	-2.35999	0.0189664	0.0744519	-3.56004	Acini	281	93.1328	0
ENSG00000277829	-0.171842	-4.46862	-2.35998	0.0189669	0.0744519	-3.22141	Acini	281	93.1328	0
ZNF471	-0.0653449	2.89388	-2.35996	0.0189679	0.0744519	-4.10305	Acini	281	93.1328	0
GEMIN8	0.0341235	3.81532	2.35932	0.019	0.0745672	-4.19814	Acini	281	93.1328	0
PTGES2-AS1	-0.109105	-1.40622	-2.35865	0.0190335	0.0746883	-3.45464	Acini	281	93.1328	0
UBE2H	0.0566003	6.68919	2.35846	0.0190432	0.0747073	-4.25918	Acini	281	93.1328	0
C22orf46P	-0.110806	-2.56609	-2.35844	0.0190438	0.0747073	-3.32956	Acini	281	93.1328	0
FBN2	-0.243293	-2.96142	-2.35832	0.0190517	0.0747279	-3.29323	Acini	281	93.1328	0
STS	-0.0744135	2.76534	-2.35815	0.0190586	0.0747444	-4.08087	Acini	281	93.1328	0
ENSG00000258260	0.0873209	-1.08213	2.35774	0.019079	0.0748135	-3.44713	Acini	281	93.1328	0
BEX4	-0.0408259	3.69799	-2.35737	0.0190981	0.0748779	-4.2056	Acini	281	93.1328	0
RNASE1	0.164656	8.7612	2.35726	0.0191157	0.0749362	-4.19702	Acini	281	93.1328	0
ILK	0.0704669	0.148847	2.3566	0.0191367	0.0750079	-3.60182	Acini	281	93.1328	0
FAM246C	0.152652	-1.28469	2.35635	0.0191493	0.0750467	-3.39363	Acini	281	93.1328	0
LINC00304	-0.199475	-4.37334	-2.35626	0.0191539	0.0750542	-3.21878	Acini	281	93.1328	0
PYCR3	0.0642978	3.30991	2.35591	0.0191716	0.075113	-4.11521	Acini	281	93.1328	0
HAUS2	0.0537623	3.08051	2.35572	0.0191811	0.0751397	-4.08971	Acini	281	93.1328	0
FLT1	-0.0686738	4.42239	-2.35533	0.019202	0.0751919	-4.27047	Acini	281	93.1328	0
SNORA6	0.0909267	-1.75587	2.35525	0.0192048	0.0751919	-3.36671	Acini	281	93.1328	0
ENSG00000289274	0.0958054	-0.948227	2.35522	0.0192062	0.0751919	-3.46956	Acini	281	93.1328	0
CCDC90B-AS1	0.16868	0.556016	2.3553	0.0192071	0.0751919	-3.63959	Acini	281	93.1328	0
SLC30A4-AS1	-0.209969	-3.15012	-2.35519	0.019208	0.0751919	-3.31631	Acini	281	93.1328	0
ENSG00000302001	-0.17536	-4.29388	-2.35505	0.0192151	0.0752088	-3.21466	Acini	281	93.1328	0
ENSG00000303358	0.232059	-4.39414	2.35486	0.0192247	0.0752312	-3.19902	Acini	281	93.1328	0
ERICD	-0.126026	-2.33478	-2.35483	0.0192262	0.0752312	-3.35432	Acini	281	93.1328	0
PMEL	0.0705254	1.10876	2.35444	0.0192462	0.0752988	-3.74982	Acini	281	93.1328	0
KLHL35	0.0945975	0.475048	2.35437	0.0192498	0.0753021	-3.65012	Acini	281	93.1328	0
GSG1	0.267499	0.415188	2.35403	0.0192774	0.0753994	-3.61226	Acini	281	93.1328	0
PURB	-0.0327796	4.78962	-2.35374	0.0192814	0.0754018	-4.28413	Acini	281	93.1328	0
ASXL2	-0.0428101	4.24752	-2.3537	0.0192834	0.0754018	-4.2598	Acini	281	93.1328	0
TMEM222	0.0413546	4.45867	2.35337	0.0193002	0.0754566	-4.26819	Acini	281	93.1328	0
ENSG00000302443	0.24281	-3.80007	2.35319	0.0193095	0.0754745	-3.21266	Acini	281	93.1328	0
BMP7	-0.220649	-1.60216	-2.35334	0.0193102	0.0754745	-3.60103	Acini	281	93.1328	0
CNTN4	-0.0946444	1.1067	-2.3529	0.0193244	0.0755158	-3.82237	Acini	281	93.1328	0
JAZF1	-0.0508265	2.63642	-2.35286	0.0193262	0.0755158	-4.06543	Acini	281	93.1328	0
CHRNB2	-0.112483	-0.207327	-2.35277	0.0193309	0.0755235	-3.63027	Acini	281	93.1328	0
TPRA1	0.0347584	4.52879	2.35259	0.01934	0.0755481	-4.27291	Acini	281	93.1328	0
LMF2	0.0853873	7.57811	2.35255	0.0193468	0.0755643	-4.2445	Acini	281	93.1328	0
CHFR	0.0375981	4.6055	2.35229	0.0193552	0.0755862	-4.27494	Acini	281	93.1328	0
ENSG00000286529	0.10106	-0.213175	2.35205	0.0193678	0.075625	-3.55434	Acini	281	93.1328	0
HABP2	-0.097376	3.73459	-2.35196	0.0193789	0.0756575	-4.23462	Acini	281	93.1328	0
BANF2	0.196216	-0.653108	2.35163	0.019392	0.0756951	-3.46533	Acini	281	93.1328	0
ACTG2	-0.1883	1.26117	-2.35172	0.0193947	0.0756951	-3.88332	Acini	281	93.1328	0
WNT9B	-0.130856	-1.58427	-2.35148	0.0193967	0.0756951	-3.46503	Acini	281	93.1328	0
PIEZO1	-0.0664625	5.26244	-2.35128	0.019408	0.0757194	-4.29465	Acini	281	93.1328	0
RUNDC3A-AS1	0.134247	0.487262	2.35125	0.0194084	0.0757194	-3.63203	Acini	281	93.1328	0
CHL1-AS2	-0.19281	-4.96907	-2.35115	0.0194138	0.0757297	-3.21299	Acini	281	93.1328	0
PDE9A-AS1	-0.198553	-4.59959	-2.35085	0.0194289	0.07576	-3.22698	Acini	281	93.1328	0
JAZF1-AS1	-0.184608	-4.35383	-2.35084	0.0194295	0.07576	-3.22952	Acini	281	93.1328	0
HDDC2	0.0372095	4.28506	2.35083	0.0194298	0.07576	-4.25839	Acini	281	93.1328	0
ENSG00000262920	0.139439	-1.24413	2.35054	0.019445	0.0758087	-3.43831	Acini	281	93.1328	0
IFI6	-0.137265	2.9621	-2.35054	0.019455	0.0758369	-4.15146	Acini	281	93.1328	0
TRIM35	0.0349244	3.47333	2.3502	0.019462	0.0758538	-4.17209	Acini	281	93.1328	0
TMEM179B	0.0357561	3.88431	2.35008	0.0194682	0.0758672	-4.22314	Acini	281	93.1328	0
ENSG00000290769	0.200734	1.78033	2.35015	0.0194753	0.075884	-3.854	Acini	281	93.1328	0
ENSG00000308431	-0.223079	-4.42364	-2.34982	0.0194817	0.0758985	-3.22666	Acini	281	93.1328	0
ENSG00000289010	0.11381	-1.90882	2.34969	0.0194884	0.075905	-3.3732	Acini	281	93.1328	0
TSPYL2	0.0935389	6.49734	2.34981	0.019489	0.075905	-4.28389	Acini	281	93.1328	0
TICAM2-AS1	0.07767	0.271204	2.34963	0.0194916	0.075905	-3.64939	Acini	281	93.1328	0
SNAPC5	0.0383913	3.24154	2.34947	0.0194997	0.0759257	-4.13271	Acini	281	93.1328	0
SCOC-AS1	-0.0978955	-1.4858	-2.34937	0.0195046	0.075934	-3.47928	Acini	281	93.1328	0
FGF17	-0.0907988	0.405525	-2.34859	0.0195449	0.0760717	-3.72266	Acini	281	93.1328	0
MCMDC2	-0.126155	-1.81531	-2.34858	0.0195454	0.0760717	-3.433	Acini	281	93.1328	0
RNASEH2B	0.0464758	4.17768	2.34844	0.0195528	0.0760897	-4.25298	Acini	281	93.1328	0
PELI2	0.053453	5.6876	2.34834	0.0195577	0.0760982	-4.30205	Acini	281	93.1328	0
FAM86DP	-0.0740299	-0.132626	-2.34815	0.0195677	0.0761204	-3.63291	Acini	281	93.1328	0
ENSG00000231628	0.0752063	-0.498906	2.34812	0.0195691	0.0761204	-3.53988	Acini	281	93.1328	0
SPACA6-AS1	-0.194675	-3.23583	-2.34807	0.0195717	0.0761204	-3.30601	Acini	281	93.1328	0
BBIP1	0.0701716	4.05241	2.34797	0.0195775	0.0761324	-4.23708	Acini	281	93.1328	0
BPNT2	0.0542585	5.72259	2.34783	0.0195842	0.0761475	-4.30366	Acini	281	93.1328	0
KAT14	0.0379729	3.39614	2.34761	0.0195952	0.0761799	-4.17149	Acini	281	93.1328	0
MIR4453HG	-0.0554144	1.66855	-2.34744	0.0196039	0.0762027	-3.9041	Acini	281	93.1328	0
HAVCR1	-0.195811	-3.90504	-2.34724	0.0196143	0.0762325	-3.25979	Acini	281	93.1328	0
ST3GAL6	-0.0618655	2.52738	-2.34713	0.0196202	0.0762449	-4.06829	Acini	281	93.1328	0
TMEM41B	0.0450295	4.72983	2.34691	0.0196317	0.0762787	-4.29268	Acini	281	93.1328	0
ARL15	-0.0452703	2.42852	-2.34677	0.0196388	0.0762956	-4.03467	Acini	281	93.1328	0
ATP5ME	0.0509437	3.55705	2.34649	0.0196532	0.0763407	-4.18131	Acini	281	93.1328	0
ENSG00000277701	-0.144217	-2.85965	-2.34632	0.0196617	0.0763613	-3.34001	Acini	281	93.1328	0
SLC9A1	-0.0383355	4.25625	-2.34628	0.019664	0.0763613	-4.27836	Acini	281	93.1328	0
MAP3K5-AS2	-0.155115	-3.10219	-2.34609	0.0196737	0.0763833	-3.30711	Acini	281	93.1328	0
TRPC4	-0.0836321	0.268931	-2.34606	0.0196751	0.0763833	-3.70557	Acini	281	93.1328	0
ENSG00000302724	-0.198244	-4.6832	-2.3459	0.0196837	0.0764057	-3.23018	Acini	281	93.1328	0
CBLN3	-0.0929718	0.518141	-2.34573	0.0196924	0.0764288	-3.73129	Acini	281	93.1328	0
ENSG00000307927	-0.189998	-4.62215	-2.34535	0.0197121	0.0764944	-3.23103	Acini	281	93.1328	0
APOB	0.194874	-0.988426	2.34511	0.0197277	0.0765443	-3.47914	Acini	281	93.1328	0
DDB2	0.107714	4.2512	2.3451	0.0197339	0.0765578	-4.26677	Acini	281	93.1328	0
BLTP3A	0.0444469	4.71663	2.3448	0.0197404	0.0765723	-4.29808	Acini	281	93.1328	0
CGA	0.401975	-2.90944	2.34424	0.0197777	0.076706	-3.25487	Acini	281	93.1328	0
FAM199X	0.034949	5.26578	2.34386	0.0197895	0.0767411	-4.31329	Acini	281	93.1328	0
VCAM1	-0.170029	3.56736	-2.34387	0.0198012	0.0767758	-4.21912	Acini	281	93.1328	0
WDR83	0.0369776	2.00542	2.34338	0.0198147	0.0768171	-3.94017	Acini	281	93.1328	0
CBY1	0.0382963	3.503	2.3433	0.0198184	0.0768208	-4.19139	Acini	281	93.1328	0
ENSG00000254092	0.371487	-3.7658	2.34219	0.0198814	0.0770525	-3.23839	Acini	281	93.1328	0
LNCAROD	-0.207227	-5.10965	-2.34201	0.0198861	0.0770525	-3.23066	Acini	281	93.1328	0
ENSG00000298184	-0.195574	-4.84839	-2.342	0.0198865	0.0770525	-3.22963	Acini	281	93.1328	0
ENSG00000289189	-0.148958	-2.78549	-2.34185	0.0198944	0.0770722	-3.3524	Acini	281	93.1328	0
ENSG00000299378	-0.181405	-3.92935	-2.34165	0.0199047	0.0771013	-3.25932	Acini	281	93.1328	0
ACTC1	-0.237375	-1.07748	-2.34131	0.0199312	0.0771932	-3.58695	Acini	281	93.1328	0
ACVR2B-AS1	0.0727126	1.14729	2.34105	0.0199361	0.0772015	-3.78848	Acini	281	93.1328	0
USP2	0.0822	3.07485	2.34093	0.0199434	0.0772087	-4.10605	Acini	281	93.1328	0
GJD2-DT	-0.185305	-2.96939	-2.34091	0.0199435	0.0772087	-3.33062	Acini	281	93.1328	0
ATG16L1	0.0221437	4.19201	2.3403	0.0199755	0.0773218	-4.27921	Acini	281	93.1328	0
MTFR1L	0.0339373	5.1579	2.34011	0.0199855	0.0773497	-4.321	Acini	281	93.1328	0
WNK1	-0.0335082	5.71919	-2.33953	0.0200158	0.0774558	-4.31809	Acini	281	93.1328	0
ENSG00000260121	-0.0687416	1.89264	-2.33926	0.0200298	0.0774995	-3.95687	Acini	281	93.1328	0
BTBD10	-0.0321382	3.23356	-2.33911	0.0200376	0.0775187	-4.17902	Acini	281	93.1328	0
PTF1A	0.104546	4.90389	2.33855	0.0200763	0.0776508	-4.3127	Acini	281	93.1328	0
IGKV1-33	-0.231646	-4.16044	-2.3383	0.0200806	0.0776508	-3.30195	Acini	281	93.1328	0
ENSG00000289041	-0.106309	-2.49368	-2.33827	0.0200819	0.0776508	-3.38565	Acini	281	93.1328	0
TMEM18-DT	0.161745	-3.70577	2.33825	0.020083	0.0776508	-3.25065	Acini	281	93.1328	0
DDN-AS1	-0.146306	-3.43834	-2.33813	0.0200894	0.0776517	-3.29309	Acini	281	93.1328	0
SMAD6	-0.0752574	2.70381	-2.3381	0.020091	0.0776517	-4.12558	Acini	281	93.1328	0
SLC7A5	-0.164787	3.00695	-2.33832	0.0200916	0.0776517	-4.18278	Acini	281	93.1328	0
SIX1	-0.206937	-4.04302	-2.33748	0.0201235	0.077764	-3.2909	Acini	281	93.1328	0
COPS6	0.0276454	5.16515	2.33628	0.0201871	0.077999	-4.32976	Acini	281	93.1328	0
POLE	0.0527095	5.07026	2.33621	0.020191	0.0780031	-4.32819	Acini	281	93.1328	0
DHX32	0.0454773	4.73822	2.33598	0.0202027	0.0780376	-4.31779	Acini	281	93.1328	0
PDAP1	0.0338231	5.55772	2.33589	0.0202078	0.0780462	-4.33143	Acini	281	93.1328	0
ENSG00000261469	0.172286	-1.78496	2.3356	0.0202233	0.0780952	-3.39388	Acini	281	93.1328	0
SNORD3A	0.320741	-1.29402	2.3357	0.0202271	0.0780991	-3.42546	Acini	281	93.1328	0
KNL1	-0.14915	-1.58587	-2.33536	0.0202359	0.078122	-3.48366	Acini	281	93.1328	0
SVBP	-0.0456111	1.25171	-2.33522	0.0202435	0.0781405	-3.86311	Acini	281	93.1328	0
SMIM31	0.239665	-0.523657	2.33503	0.0202602	0.0781942	-3.49363	Acini	281	93.1328	0
C16orf89	-0.188998	1.11545	-2.3348	0.0202762	0.0782451	-3.92896	Acini	281	93.1328	0
SPINK8	0.1953	-3.89369	2.33449	0.020282	0.0782564	-3.24814	Acini	281	93.1328	0
ENSG00000295827	0.117145	-2.21995	2.33412	0.0203017	0.0783215	-3.35391	Acini	281	93.1328	0
ENSG00000295667	-0.169215	-3.84086	-2.33381	0.0203182	0.0783741	-3.28962	Acini	281	93.1328	0
RINL	0.0460156	3.19721	2.33346	0.0203367	0.0784346	-4.16471	Acini	281	93.1328	0
ADGRG2	-0.0851073	0.595746	-2.33338	0.020341	0.0784403	-3.7814	Acini	281	93.1328	0
CTLA4	-0.206371	-4.02725	-2.33319	0.0203512	0.0784689	-3.31959	Acini	281	93.1328	0
ENSG00000260932	0.102353	-1.33934	2.33293	0.0203652	0.0785117	-3.47242	Acini	281	93.1328	0
STBD1	-0.0717645	3.27602	-2.33276	0.0203741	0.078535	-4.20978	Acini	281	93.1328	0
MTND1P8	-0.205462	-4.23263	-2.33268	0.0203784	0.0785408	-3.26654	Acini	281	93.1328	0
OST4	0.0419515	4.87672	2.33258	0.0203839	0.0785423	-4.33019	Acini	281	93.1328	0
SMCO2	-0.200526	-4.72447	-2.33257	0.0203845	0.0785423	-3.25937	Acini	281	93.1328	0
ZNF581	0.0675436	4.07677	2.33241	0.0203932	0.0785652	-4.28051	Acini	281	93.1328	0
ENSG00000261141	-0.167124	-4.17891	-2.33226	0.0204009	0.0785779	-3.27139	Acini	281	93.1328	0
C9orf152	-0.122153	2.43807	-2.33238	0.0204022	0.0785779	-4.12153	Acini	281	93.1328	0
SEMA4B	0.0617752	5.94334	2.33201	0.0204141	0.0786129	-4.33614	Acini	281	93.1328	0
MAPK7	-0.0446948	3.23391	-2.33183	0.0204235	0.0786381	-4.20352	Acini	281	93.1328	0
FAM201A	0.0582835	2.2519	2.33157	0.0204377	0.0786818	-3.99467	Acini	281	93.1328	0
PHYH	0.0748746	4.41835	2.33126	0.020457	0.0787452	-4.30813	Acini	281	93.1328	0
MBNL1-AS1	-0.0790213	-0.189787	-2.33086	0.0204759	0.0788067	-3.66783	Acini	281	93.1328	0
GORAB-AS1	-0.118654	-2.50805	-2.33061	0.020489	0.0788265	-3.38995	Acini	281	93.1328	0
ZNF211	-0.0499755	2.99166	-2.33061	0.0204892	0.0788265	-4.18027	Acini	281	93.1328	0
MEG3	-0.158957	8.97142	-2.33082	0.0204895	0.0788265	-4.19447	Acini	281	93.1328	0
SLC25A1	0.0399691	5.47674	2.33051	0.0204944	0.0788328	-4.34401	Acini	281	93.1328	0
DDIT4	0.210142	7.84167	2.33072	0.0204969	0.0788328	-4.29209	Acini	281	93.1328	0
EEF1G	0.0362888	9.88033	2.32984	0.0205306	0.0789517	-4.16461	Acini	281	93.1328	0
GRB10	0.0542241	7.51442	2.32972	0.0205368	0.0789644	-4.29613	Acini	281	93.1328	0
ZNF488	-0.204807	-3.76983	-2.32962	0.020542	0.0789736	-3.3019	Acini	281	93.1328	0
AMPD1	-0.231881	-4.71632	-2.32941	0.0205537	0.0790029	-3.27255	Acini	281	93.1328	0
LINC02889	-0.139832	0.822678	-2.32946	0.0205558	0.0790029	-3.83915	Acini	281	93.1328	0
PPARD	-0.0485308	4.25174	-2.32932	0.0205582	0.0790029	-4.3162	Acini	281	93.1328	0
FKTN	0.043835	4.43393	2.32878	0.0205871	0.0791031	-4.32087	Acini	281	93.1328	0
ENSG00000307137	-0.225316	-4.1938	-2.32855	0.0205996	0.07914	-3.27684	Acini	281	93.1328	0
BBLN	0.0559352	4.53719	2.32835	0.0206104	0.0791705	-4.32381	Acini	281	93.1328	0
ARFGEF1	0.0346728	5.36519	2.3281	0.0206241	0.0792119	-4.34976	Acini	281	93.1328	0
GLRX	-0.0766733	2.34134	-2.32787	0.0206365	0.0792486	-4.08661	Acini	281	93.1328	0
POU2F2	-0.100212	1.64224	-2.32757	0.0206535	0.079291	-3.94989	Acini	281	93.1328	0
MED25	0.040011	4.92881	2.32753	0.0206549	0.079291	-4.34516	Acini	281	93.1328	0
UBIAD1	0.0398477	3.87956	2.32751	0.0206561	0.079291	-4.27217	Acini	281	93.1328	0
RNF115	0.0325752	4.68025	2.32733	0.0206656	0.0792943	-4.33764	Acini	281	93.1328	0
MIER1	-0.0338146	3.9637	-2.32732	0.0206659	0.0792943	-4.30039	Acini	281	93.1328	0
TGFB1	-0.0865986	3.98299	-2.3274	0.0206673	0.0792943	-4.31031	Acini	281	93.1328	0
SNX11	0.0344985	3.61687	2.32728	0.0206684	0.0792943	-4.24023	Acini	281	93.1328	0
CAPN1	0.0354073	6.71812	2.32721	0.0206718	0.0792965	-4.32671	Acini	281	93.1328	0
HEXIM1	0.0425014	3.1699	2.32715	0.0206755	0.0792995	-4.17721	Acini	281	93.1328	0
CENPQ	-0.0566964	0.742431	-2.32696	0.0206858	0.0793281	-3.80075	Acini	281	93.1328	0
ENSG00000226954	0.234046	-5.4593	2.32682	0.0206932	0.0793454	-3.2535	Acini	281	93.1328	0
OSGEP	0.0349384	3.42992	2.32667	0.0207014	0.079366	-4.21503	Acini	281	93.1328	0
SYNC	-0.131129	-1.87352	-2.32599	0.0207378	0.0794946	-3.46871	Acini	281	93.1328	0
COPG1	0.0403085	7.08949	2.32581	0.0207476	0.0795208	-4.32035	Acini	281	93.1328	0
PNKP	0.0389237	4.77672	2.3253	0.0207757	0.0796116	-4.34373	Acini	281	93.1328	0
ENSG00000301474	0.253414	-4.27074	2.32527	0.020777	0.0796116	-3.25605	Acini	281	93.1328	0
DRAP1	0.0361274	4.44979	2.3252	0.0207806	0.0796145	-4.32868	Acini	281	93.1328	0
RAB38	-0.0866877	-0.15701	-2.32509	0.0207866	0.0796266	-3.68428	Acini	281	93.1328	0
ENSG00000287262	0.0727077	0.464936	2.32497	0.0207933	0.0796411	-3.71909	Acini	281	93.1328	0
SLC39A11	0.0553778	4.12305	2.3247	0.020808	0.0796864	-4.29499	Acini	281	93.1328	0
ENSG00000269934	-0.07912	-0.039384	-2.32425	0.0208325	0.079769	-3.68991	Acini	281	93.1328	0
ADAM15	0.0359702	5.48499	2.32419	0.0208356	0.0797699	-4.35829	Acini	281	93.1328	0
ENSG00000272153	0.0638352	-0.0450725	2.32405	0.0208433	0.0797884	-3.64888	Acini	281	93.1328	0
PCBD1	0.0455222	5.70046	2.32323	0.0208883	0.0799497	-4.35927	Acini	281	93.1328	0
PROSER3	-0.034967	3.58811	-2.32283	0.0209101	0.0800221	-4.26925	Acini	281	93.1328	0
ENSG00000286398	0.279254	-4.90811	2.32273	0.0209155	0.0800281	-3.25792	Acini	281	93.1328	0
DMKN	0.0428779	5.27612	2.32268	0.020918	0.0800281	-4.36148	Acini	281	93.1328	0
HEXIM2	0.090428	-0.80975	2.32264	0.0209204	0.0800281	-3.55836	Acini	281	93.1328	0
ENSG00000288748	0.154073	-1.96249	2.322	0.0209551	0.08015	-3.41006	Acini	281	93.1328	0
ARHGEF5	0.0462033	3.60446	2.32133	0.020992	0.0802779	-4.24876	Acini	281	93.1328	0
ZNF90	0.0636603	1.09332	2.32128	0.0209944	0.0802779	-3.82846	Acini	281	93.1328	0
AP4E1	-0.0331487	2.77396	-2.32079	0.0210216	0.080371	-4.15098	Acini	281	93.1328	0
ENSG00000304055	0.0735456	1.31188	2.32045	0.0210403	0.0804265	-3.84849	Acini	281	93.1328	0
MSL1	0.0319633	6.29972	2.32041	0.0210421	0.0804265	-4.35304	Acini	281	93.1328	0
PNMA8C	-0.169805	-3.22043	-2.32036	0.0210449	0.0804265	-3.3722	Acini	281	93.1328	0
ENSG00000204990	-0.200139	-5.77576	-2.32018	0.0210548	0.0804534	-3.26254	Acini	281	93.1328	0
ANO10	0.0379885	3.75715	2.32004	0.0210624	0.0804712	-4.27123	Acini	281	93.1328	0
DEPDC5	-0.0285351	2.90604	-2.31974	0.0210791	0.0805239	-4.17938	Acini	281	93.1328	0
ZNF3	0.0262787	4.26547	2.31949	0.0210929	0.0805618	-4.3309	Acini	281	93.1328	0
ZNF250	-0.0360842	2.44857	-2.31945	0.0210948	0.0805618	-4.10259	Acini	281	93.1328	0
SMAD2	-0.035224	5.14469	-2.31923	0.0211069	0.080597	-4.36838	Acini	281	93.1328	0
ARFGEF2	0.0393764	5.97792	2.31904	0.0211178	0.0806275	-4.36498	Acini	281	93.1328	0
PGAP4	0.0415698	4.31559	2.31879	0.0211315	0.0806686	-4.33509	Acini	281	93.1328	0
NCEH1	-0.0928976	3.03368	-2.31871	0.0211403	0.0806912	-4.20632	Acini	281	93.1328	0
SHARPIN	0.0359769	4.87954	2.31847	0.0211491	0.0807136	-4.36436	Acini	281	93.1328	0
FAM135A	-0.0426523	3.4579	-2.31825	0.0211609	0.0807462	-4.26291	Acini	281	93.1328	0
IMPG2	-0.0932847	-1.3733	-2.31821	0.0211635	0.0807462	-3.56148	Acini	281	93.1328	0
TSLP	-0.164343	-3.73643	-2.31813	0.0211679	0.0807518	-3.3398	Acini	281	93.1328	0
MYPN	0.211682	-0.26978	2.31801	0.0211807	0.0807896	-3.59196	Acini	281	93.1328	0
PIPOX	-0.0860215	-0.752643	-2.31783	0.0211844	0.0807923	-3.62253	Acini	281	93.1328	0
KLHDC3	0.0360679	5.39248	2.31729	0.0212143	0.080892	-4.374	Acini	281	93.1328	0
LINP1	-0.197062	-5.47667	-2.31725	0.0212163	0.080892	-3.26954	Acini	281	93.1328	0
ENSG00000270050	-0.105911	-1.73604	-2.31718	0.0212203	0.0808959	-3.52211	Acini	281	93.1328	0
DCHS1	0.0602388	3.7678	2.31708	0.0212257	0.0809053	-4.27177	Acini	281	93.1328	0
SARS1	0.0566738	7.04502	2.31675	0.0212438	0.0809553	-4.34178	Acini	281	93.1328	0
SEPTIN5	-0.0710537	3.85729	-2.31677	0.0212446	0.0809553	-4.31585	Acini	281	93.1328	0
ENSG00000288009	0.0996334	-1.12293	2.31666	0.0212493	0.0809618	-3.53219	Acini	281	93.1328	0
CDH12	-0.220378	-4.6795	-2.31656	0.0212545	0.0809708	-3.28623	Acini	281	93.1328	0
ENSG00000297005	-0.234438	-3.49756	-2.31605	0.0212827	0.0810671	-3.34923	Acini	281	93.1328	0
C1orf122	0.0498841	4.49974	2.31517	0.0213318	0.0812346	-4.34944	Acini	281	93.1328	0
CCDC68	-0.0871906	1.73217	-2.31515	0.0213326	0.0812346	-4.01992	Acini	281	93.1328	0
RNF122	-0.0722038	1.78813	-2.31494	0.0213443	0.0812681	-4.00546	Acini	281	93.1328	0
KCNB2	-0.159316	-1.55814	-2.31472	0.0213564	0.0812936	-3.54401	Acini	281	93.1328	0
ENSG00000214999	-0.196519	-2.41749	-2.31472	0.0213569	0.0812936	-3.4472	Acini	281	93.1328	0
PMVK	0.0335116	3.78348	2.3145	0.0213689	0.0813283	-4.29341	Acini	281	93.1328	0
ZNF594	-0.0589257	2.56978	-2.31439	0.0213749	0.0813397	-4.13436	Acini	281	93.1328	0
ENSG00000256278	0.121212	-2.41798	2.31389	0.0214029	0.0814351	-3.389	Acini	281	93.1328	0
ENSG00000297448	0.18174	-3.69418	2.31356	0.0214209	0.0814924	-3.29566	Acini	281	93.1328	0
APH1A	0.0325551	6.22018	2.31326	0.0214381	0.0815465	-4.37146	Acini	281	93.1328	0
TRIM72	-0.199321	-4.34109	-2.31311	0.0214462	0.0815578	-3.30581	Acini	281	93.1328	0
CDK4	0.0422295	4.64104	2.31309	0.0214476	0.0815578	-4.36678	Acini	281	93.1328	0
CITED2	0.0722316	5.58518	2.3131	0.0214499	0.0815578	-4.38356	Acini	281	93.1328	0
COX8A	0.0336835	5.33241	2.31279	0.0214639	0.0815898	-4.38412	Acini	281	93.1328	0
SETD1B	0.0325298	5.54058	2.31279	0.0214642	0.0815898	-4.3837	Acini	281	93.1328	0
ENSG00000271855	-0.115907	-2.19841	-2.31273	0.0214675	0.0815913	-3.47971	Acini	281	93.1328	0
CENPA	-0.186503	-3.31784	-2.31267	0.0214709	0.0815928	-3.36534	Acini	281	93.1328	0
TUBA1B	-0.0910453	4.33855	-2.31255	0.0214844	0.081633	-4.3602	Acini	281	93.1328	0
ADAM32	0.113904	0.824004	2.31216	0.0214994	0.0816681	-3.7686	Acini	281	93.1328	0
CKMT2	-0.0717893	0.966855	-2.31216	0.0214995	0.0816681	-3.86716	Acini	281	93.1328	0
ASPHD1	-0.0594638	2.57447	-2.31208	0.0215038	0.0816731	-4.146	Acini	281	93.1328	0
CNTN3	0.113308	2.27496	2.31182	0.0215232	0.0817355	-4.05339	Acini	281	93.1328	0
HSP90AA2P	-0.147193	-2.55641	-2.31167	0.0215268	0.081738	-3.44798	Acini	281	93.1328	0
AGBL5	0.0376728	3.86814	2.31139	0.0215423	0.0817775	-4.31051	Acini	281	93.1328	0
KCNA6	-0.153663	-1.53508	-2.31135	0.0215445	0.0817775	-3.54908	Acini	281	93.1328	0
TESK2	0.0647461	2.35856	2.31133	0.021546	0.0817775	-4.06779	Acini	281	93.1328	0
ENSG00000297944	-0.111676	-1.732	-2.31094	0.0215677	0.0818433	-3.52116	Acini	281	93.1328	0
DLAT	-0.0561891	3.29438	-2.31091	0.0215693	0.0818433	-4.25713	Acini	281	93.1328	0
ENSG00000286313	-0.196239	-5.10944	-2.31077	0.0215772	0.081862	-3.29044	Acini	281	93.1328	0
ENSG00000267317	0.0720797	1.40268	2.31071	0.0215805	0.0818629	-3.9075	Acini	281	93.1328	0
ENSG00000259422	0.176041	-2.29525	2.31066	0.0215833	0.0818629	-3.39755	Acini	281	93.1328	0
FOXI1	-0.218423	-3.66293	-2.31055	0.0215893	0.0818744	-3.34497	Acini	281	93.1328	0
TRBV19	-0.195856	-4.59875	-2.3099	0.0216263	0.0819868	-3.3009	Acini	281	93.1328	0
HSPA8P5	-0.146041	-2.33561	-2.30987	0.0216275	0.0819868	-3.4728	Acini	281	93.1328	0
ARHGAP1	-0.0367332	5.78381	-2.30987	0.0216278	0.0819868	-4.38463	Acini	281	93.1328	0
NCBP2L	0.174798	-2.96998	2.30946	0.0216506	0.082062	-3.33473	Acini	281	93.1328	0
CEP55	-0.227521	-2.51283	-2.30933	0.0216609	0.0820898	-3.44413	Acini	281	93.1328	0
PCED1B	-0.0932032	0.926012	-2.309	0.0216768	0.0821387	-3.88201	Acini	281	93.1328	0
NUP153-AS1	-0.0993908	-2.00692	-2.3088	0.0216882	0.0821663	-3.48322	Acini	281	93.1328	0
ISL2	-0.20042	-4.68023	-2.30876	0.02169	0.0821663	-3.29767	Acini	281	93.1328	0
POLD2	0.0364579	5.72616	2.30863	0.0216976	0.0821837	-4.39183	Acini	281	93.1328	0
DNAJC3	0.0583583	6.48321	2.30844	0.0217085	0.0822138	-4.38027	Acini	281	93.1328	0
UBXN8	0.047448	2.86341	2.30828	0.0217173	0.0822358	-4.15344	Acini	281	93.1328	0
PTAFR	-0.101855	1.45105	-2.3081	0.0217286	0.0822674	-3.98834	Acini	281	93.1328	0
TMA7	0.0354214	3.38309	2.30797	0.0217347	0.0822793	-4.25196	Acini	281	93.1328	0
EMC9	0.0611045	2.84317	2.30782	0.021743	0.0822995	-4.14853	Acini	281	93.1328	0
CATSPER2	-0.0807294	0.639801	-2.30764	0.0217531	0.0823264	-3.83139	Acini	281	93.1328	0
UBE2Q2P1	0.0687667	2.11789	2.3075	0.0217615	0.0823468	-4.0263	Acini	281	93.1328	0
ZNF267	-0.0573387	2.05887	-2.30726	0.021775	0.0823867	-4.05924	Acini	281	93.1328	0
TM9SF2	0.0466045	7.08517	2.30668	0.0218074	0.0824982	-4.36488	Acini	281	93.1328	0
WNT10A	-0.186849	-3.68889	-2.30655	0.0218152	0.0825164	-3.36692	Acini	281	93.1328	0
ZNF726	-0.0917059	-1.34232	-2.30622	0.0218338	0.0825752	-3.58247	Acini	281	93.1328	0
C19orf12	0.0303961	4.3025	2.3057	0.0218633	0.0826758	-4.36183	Acini	281	93.1328	0
CNDP1	0.142979	-2.34645	2.3055	0.0218746	0.0827069	-3.39702	Acini	281	93.1328	0
PLS1	-0.0624652	3.40468	-2.30545	0.0218775	0.0827069	-4.29165	Acini	281	93.1328	0
ENTPD7	0.0761157	4.42756	2.30458	0.02193	0.0828939	-4.35325	Acini	281	93.1328	0
RUVBL2	0.033468	4.82843	2.30436	0.0219393	0.0829178	-4.39405	Acini	281	93.1328	0
LINC01361	0.243525	-4.73154	2.30425	0.0219454	0.0829295	-3.29263	Acini	281	93.1328	0
C1QTNF4	-0.132199	-2.14506	-2.30344	0.0219918	0.0830935	-3.51224	Acini	281	93.1328	0
RPL8P3	0.13663	-2.648	2.30322	0.0220042	0.0831292	-3.37972	Acini	281	93.1328	0
VPS28	0.0381676	6.08255	2.30314	0.0220087	0.0831345	-4.39778	Acini	281	93.1328	0
ENSG00000284747	0.187264	1.88388	2.3032	0.0220159	0.0831464	-3.95072	Acini	281	93.1328	0
ERLIN2	0.0414503	5.55079	2.30298	0.0220178	0.0831464	-4.40621	Acini	281	93.1328	0
ENSG00000290104	-0.21722	-5.56053	-2.30251	0.0220451	0.083238	-3.2958	Acini	281	93.1328	0
PROCA1	-0.0907185	-0.726697	-2.30223	0.0220611	0.0832871	-3.67068	Acini	281	93.1328	0
NRBP1	0.0337205	5.86619	2.30135	0.0221112	0.083465	-4.40558	Acini	281	93.1328	0
ARSI	-0.160456	-1.93757	-2.30098	0.0221323	0.0835331	-3.52312	Acini	281	93.1328	0
ENSG00000295310	-0.190924	-3.04438	-2.30069	0.022149	0.0835847	-3.40436	Acini	281	93.1328	0
JDP2	-0.0564191	3.52346	-2.30061	0.0221537	0.0835911	-4.31751	Acini	281	93.1328	0
TPBG	-0.0632529	3.40539	-2.30013	0.0221815	0.0836846	-4.30521	Acini	281	93.1328	0
ESYT3	0.0860887	1.87331	2.29992	0.0221934	0.0837183	-3.98179	Acini	281	93.1328	0
RAB11FIP5	0.0338574	5.16963	2.29952	0.0222162	0.0837926	-4.413	Acini	281	93.1328	0
ENSG00000287306	-0.150547	-1.26861	-2.29928	0.0222303	0.0838343	-3.62706	Acini	281	93.1328	0
CRYBB1	-0.189602	-4.71185	-2.2991	0.0222407	0.0838549	-3.31348	Acini	281	93.1328	0
PPM1A	0.0319693	5.20102	2.29908	0.0222418	0.0838549	-4.41468	Acini	281	93.1328	0
THAP3P1	-0.249271	-4.66568	-2.29888	0.0222533	0.0838871	-3.32798	Acini	281	93.1328	0
LAMB2	-0.0463781	6.80441	-2.29858	0.0222704	0.0839339	-4.38079	Acini	281	93.1328	0
ACP7	-0.183934	-4.17379	-2.29856	0.0222718	0.0839339	-3.34957	Acini	281	93.1328	0
ENSG00000301334	0.0976652	0.113666	2.29818	0.0222938	0.0840052	-3.72488	Acini	281	93.1328	0
EGLN3	-0.0973807	1.91264	-2.29774	0.0223208	0.0840956	-4.08227	Acini	281	93.1328	0
LINC00574	-0.134821	-2.53233	-2.29748	0.0223341	0.0841343	-3.45781	Acini	281	93.1328	0
CYLD-AS1	-0.189642	-3.36909	-2.29712	0.0223548	0.0842008	-3.39576	Acini	281	93.1328	0
ENSG00000277144	0.209338	-4.02267	2.29681	0.0223728	0.0842572	-3.32031	Acini	281	93.1328	0
NBAT1	-0.201539	-5.02872	-2.29653	0.0223891	0.0843071	-3.32056	Acini	281	93.1328	0
ENSG00000307275	0.159213	-3.00065	2.29626	0.0224045	0.0843535	-3.37788	Acini	281	93.1328	0
SLIRP	0.0406812	3.56442	2.29596	0.0224221	0.0844082	-4.30162	Acini	281	93.1328	0
DDT	0.178279	-3.76663	2.29576	0.0224334	0.0844341	-3.32716	Acini	281	93.1328	0
PMAIP1	-0.167596	-0.943834	-2.29578	0.022435	0.0844341	-3.64772	Acini	281	93.1328	0
GYPC	-0.0588805	3.93863	-2.29559	0.0224434	0.0844541	-4.37078	Acini	281	93.1328	0
NCL	0.0484594	8.36123	2.2952	0.0224664	0.0845292	-4.33569	Acini	281	93.1328	0
NMT2	-0.0405035	3.31153	-2.29501	0.0224774	0.0845489	-4.29374	Acini	281	93.1328	0
ARHGAP24	0.0605747	3.75708	2.29498	0.0224789	0.0845489	-4.33829	Acini	281	93.1328	0
GLUD1	0.0509703	6.10659	2.29495	0.0224808	0.0845489	-4.41645	Acini	281	93.1328	0
P3H2-AS1	-0.117075	-1.83516	-2.29419	0.022525	0.0847034	-3.54232	Acini	281	93.1328	0
RN7SL1	0.11866	4.01003	2.29385	0.0225548	0.0848039	-4.32878	Acini	281	93.1328	0
MS4A14	-0.158204	0.0607274	-2.29355	0.0225677	0.084841	-3.82885	Acini	281	93.1328	0
SPTBN1-AS2	-0.0578008	0.978916	-2.29307	0.0225901	0.0849049	-3.9095	Acini	281	93.1328	0
ABCA3	0.0502317	5.3466	2.29306	0.0225908	0.0849049	-4.42863	Acini	281	93.1328	0
PARP11-AS1	-0.172409	-3.19024	-2.29295	0.0225971	0.0849169	-3.42957	Acini	281	93.1328	0
RWDD2A	0.0502254	3.7724	2.29273	0.0226102	0.0849546	-4.32775	Acini	281	93.1328	0
CHIC1	-0.0394405	2.69209	-2.29264	0.0226151	0.0849616	-4.20688	Acini	281	93.1328	0
PNISR-AS1	0.081714	1.2766	2.29238	0.0226304	0.084999	-3.91048	Acini	281	93.1328	0
FCRL6	-0.165785	-2.40041	-2.29237	0.0226312	0.084999	-3.50935	Acini	281	93.1328	0
FRAS1	-0.0663682	5.14016	-2.29233	0.0226349	0.0850014	-4.42822	Acini	281	93.1328	0
HPS4	0.0385211	5.36734	2.29223	0.0226396	0.0850073	-4.43046	Acini	281	93.1328	0
COQ3	0.0468486	1.82548	2.29197	0.0226548	0.0850532	-4.01499	Acini	281	93.1328	0
ENSG00000305297	-0.368519	-2.18737	-2.29211	0.0226588	0.0850567	-3.55979	Acini	281	93.1328	0
SLC22A17	-0.0740246	4.28115	-2.29177	0.0226696	0.0850855	-4.40608	Acini	281	93.1328	0
ENSG00000307316	0.183257	-3.34265	2.29159	0.0226768	0.085101	-3.35442	Acini	281	93.1328	0
GRWD1	0.0399481	4.52924	2.29141	0.0226873	0.0851287	-4.40747	Acini	281	93.1328	0
NEB	-0.124972	1.18359	-2.29142	0.0226914	0.0851326	-3.98692	Acini	281	93.1328	0
KANK1	0.0456994	5.62133	2.2909	0.0227173	0.0852183	-4.43202	Acini	281	93.1328	0
NACA	0.0402988	8.28089	2.2908	0.0227231	0.0852285	-4.34852	Acini	281	93.1328	0
ANXA5	-0.0480967	6.95322	-2.29047	0.0227426	0.0852902	-4.39656	Acini	281	93.1328	0
ENSG00000258620	-0.225318	-3.49017	-2.28961	0.0227932	0.0854682	-3.40089	Acini	281	93.1328	0
ERRFI1	0.161762	8.51315	2.2896	0.0228066	0.0855069	-4.34852	Acini	281	93.1328	0
ARMCX6	0.0311369	3.3459	2.28926	0.0228137	0.085522	-4.28396	Acini	281	93.1328	0
NDUFAF7	0.0376261	3.08066	2.28921	0.0228169	0.0855224	-4.24462	Acini	281	93.1328	0
IGFN1	0.159858	5.8683	2.28937	0.0228208	0.0855255	-4.43522	Acini	281	93.1328	0
UQCR11	0.0324535	4.76175	2.28889	0.0228353	0.0855683	-4.42563	Acini	281	93.1328	0
NDUFS7	0.0356555	3.53976	2.28852	0.0228572	0.0856356	-4.31986	Acini	281	93.1328	0
GNPNAT1	0.0577938	3.82515	2.28848	0.0228595	0.0856356	-4.34283	Acini	281	93.1328	0
LINC00528	-0.149977	-3.05196	-2.28808	0.0228836	0.0857143	-3.44533	Acini	281	93.1328	0
ZSWIM3	-0.0564003	0.924728	-2.28795	0.0228908	0.08573	-3.90867	Acini	281	93.1328	0
SULT1C4	-0.0933582	1.51402	-2.28781	0.022899	0.0857471	-4.03963	Acini	281	93.1328	0
KLHL42	0.0590261	5.45779	2.28777	0.0229016	0.0857471	-4.4407	Acini	281	93.1328	0
ENSG00000288998	-0.14481	-2.98081	-2.28746	0.02292	0.0858044	-3.44549	Acini	281	93.1328	0
GPR84	-0.174962	-2.07713	-2.28738	0.0229245	0.0858097	-3.55017	Acini	281	93.1328	0
ENSG00000272518	0.105747	-1.46814	2.28695	0.0229504	0.0858754	-3.5434	Acini	281	93.1328	0
RIMS3	-0.0861112	1.16049	-2.28692	0.0229518	0.0858754	-3.97127	Acini	281	93.1328	0
ULBP1	-0.235106	-4.06668	-2.28691	0.0229524	0.0858754	-3.37166	Acini	281	93.1328	0
PNPT1	0.0327017	4.32573	2.28688	0.0229545	0.0858754	-4.40541	Acini	281	93.1328	0
DDX50	0.0426726	4.65657	2.28666	0.0229673	0.0858998	-4.4274	Acini	281	93.1328	0
UIMC1	0.0436213	4.45322	2.28663	0.022969	0.0858998	-4.41782	Acini	281	93.1328	0
SCARF1	-0.0456638	2.81178	-2.28661	0.0229704	0.0858998	-4.23906	Acini	281	93.1328	0
PREPL	-0.0422889	4.93856	-2.28655	0.0229738	0.0858998	-4.43976	Acini	281	93.1328	0
COA7	0.0513606	3.40768	2.28644	0.0229802	0.0858998	-4.29538	Acini	281	93.1328	0
CCNI	0.0548099	7.50341	2.28643	0.0229809	0.0858998	-4.39121	Acini	281	93.1328	0
ENSG00000230928	-0.120271	-1.65513	-2.2864	0.0229827	0.0858998	-3.59665	Acini	281	93.1328	0
RIOK2	0.0417413	3.75116	2.28632	0.0229872	0.0859049	-4.34628	Acini	281	93.1328	0
COPB1	0.0354473	6.56111	2.2862	0.0229943	0.08592	-4.42508	Acini	281	93.1328	0
DEF8	0.0303863	5.73016	2.28611	0.0230001	0.08593	-4.44178	Acini	281	93.1328	0
SOD1	-0.0382582	5.43492	-2.28599	0.0230073	0.0859452	-4.44249	Acini	281	93.1328	0
KCTD19	-0.140876	-2.06389	-2.28592	0.0230111	0.0859479	-3.55569	Acini	281	93.1328	0
TRIM2	0.0452839	5.12928	2.28533	0.0230464	0.0860679	-4.44416	Acini	281	93.1328	0
TCAP	-0.166986	-0.90961	-2.28528	0.0230528	0.0860804	-3.71901	Acini	281	93.1328	0
STIMATE	0.0558023	4.95973	2.28513	0.0230579	0.0860877	-4.43928	Acini	281	93.1328	0
ENSG00000238273	-0.177044	-4.35894	-2.28475	0.0230805	0.0861542	-3.37417	Acini	281	93.1328	0
RIC3	0.0426165	4.93091	2.28473	0.0230819	0.0861542	-4.44125	Acini	281	93.1328	0
POU2AF3	-0.0820244	1.49887	-2.28463	0.0230876	0.0861638	-4.03089	Acini	281	93.1328	0
MIR193BHG	0.0922532	2.5582	2.2846	0.0230912	0.0861656	-4.13823	Acini	281	93.1328	0
HOXB8	-0.188582	-4.41801	-2.28412	0.0231184	0.0862555	-3.36024	Acini	281	93.1328	0
NFAT5	-0.0445362	5.26763	-2.28404	0.0231229	0.0862588	-4.44768	Acini	281	93.1328	0
PPARA	0.0401534	4.65322	2.284	0.0231255	0.0862588	-4.43284	Acini	281	93.1328	0
ENSG00000286410	0.275552	-3.58556	2.28383	0.0231358	0.0862854	-3.3574	Acini	281	93.1328	0
ZNF81	-0.0422845	2.68056	-2.28371	0.0231428	0.0863001	-4.21991	Acini	281	93.1328	0
LRWD1	0.037768	3.16447	2.28363	0.0231476	0.0863063	-4.28017	Acini	281	93.1328	0
FAM162A	0.0611553	5.72033	2.2834	0.0231612	0.0863395	-4.44931	Acini	281	93.1328	0
SHISA6	-0.111204	-0.478708	-2.28337	0.0231627	0.0863395	-3.76133	Acini	281	93.1328	0
PARD6G	-0.056973	1.31874	-2.28307	0.0231809	0.0863954	-3.99128	Acini	281	93.1328	0
ENSG00000265205	0.151559	-1.14651	2.28289	0.0231914	0.0864143	-3.59239	Acini	281	93.1328	0
LRRC46	-0.0754222	-0.434927	-2.28288	0.0231922	0.0864143	-3.73743	Acini	281	93.1328	0
CETN2	-0.0425686	3.8366	-2.28253	0.0232132	0.0864812	-4.38301	Acini	281	93.1328	0
ENSG00000300052	0.143408	-0.58074	2.28235	0.0232237	0.0865022	-3.65703	Acini	281	93.1328	0
SIGLEC5	-0.161574	-1.82915	-2.28232	0.0232255	0.0865022	-3.59572	Acini	281	93.1328	0
ELAPOR1	0.0572459	7.81094	2.28224	0.0232303	0.0865022	-4.39215	Acini	281	93.1328	0
MBL1P	0.0848179	0.6966	2.2822	0.0232327	0.0865022	-3.84838	Acini	281	93.1328	0
TRIM6	-0.063727	1.23663	-2.28217	0.0232345	0.0865022	-3.98395	Acini	281	93.1328	0
ARIH1	0.0292286	5.26635	2.28211	0.023238	0.0865035	-4.45288	Acini	281	93.1328	0
SLC5A3	-0.0839805	2.95429	-2.28202	0.0232466	0.0865238	-4.27932	Acini	281	93.1328	0
KLHDC4	0.0339315	4.89635	2.28166	0.0232651	0.0865813	-4.44744	Acini	281	93.1328	0
TRIM45	0.0791571	3.96461	2.28122	0.0232954	0.0866825	-4.38213	Acini	281	93.1328	0
ZNF644	-0.0327582	3.9378	-2.28106	0.0233011	0.086692	-4.39908	Acini	281	93.1328	0
WSB2	0.0443316	5.07498	2.28083	0.023315	0.0867321	-4.45153	Acini	281	93.1328	0
MAP3K4-AS1	-0.108103	-1.68078	-2.28069	0.0233235	0.0867518	-3.58046	Acini	281	93.1328	0
MXRA7	-0.0646364	5.39688	-2.28061	0.0233291	0.0867612	-4.45309	Acini	281	93.1328	0
OPN4	-0.254674	-4.95764	-2.28046	0.0233371	0.0867793	-3.34716	Acini	281	93.1328	0
DPY19L1	-0.0360224	3.3399	-2.28037	0.0233426	0.0867878	-4.32729	Acini	281	93.1328	0
ORMDL1	0.0441925	5.6549	2.28023	0.0233513	0.0868085	-4.45606	Acini	281	93.1328	0
CDK16	0.0268283	5.6173	2.28016	0.0233552	0.0868115	-4.45643	Acini	281	93.1328	0
COBL	0.0426731	4.71364	2.28005	0.023362	0.086825	-4.44297	Acini	281	93.1328	0
UBR4	0.0385235	6.99629	2.27957	0.0233906	0.0869196	-4.42479	Acini	281	93.1328	0
DIPK1B	0.0665512	2.76236	2.27939	0.0234018	0.0869375	-4.2084	Acini	281	93.1328	0
POTEC	-0.344145	-4.09532	-2.27946	0.0234046	0.0869375	-3.40764	Acini	281	93.1328	0
ENSG00000274893	0.194381	-4.00378	2.27933	0.0234048	0.0869375	-3.35204	Acini	281	93.1328	0
SMARCB1	0.0354597	5.11325	2.27847	0.0234568	0.0871143	-4.45915	Acini	281	93.1328	0
ENSG00000289191	-0.196604	-5.17944	-2.27844	0.0234587	0.0871143	-3.34956	Acini	281	93.1328	0
ENSG00000306831	-0.109684	-1.73553	-2.27784	0.0234948	0.0872235	-3.5964	Acini	281	93.1328	0
DDHD1	0.0358125	3.94118	2.27784	0.0234951	0.0872235	-4.3939	Acini	281	93.1328	0
FBXL4	0.0411188	4.34568	2.27773	0.0235015	0.0872235	-4.42972	Acini	281	93.1328	0
CRP	-0.343807	2.85741	-2.27797	0.0235025	0.0872235	-4.34317	Acini	281	93.1328	0
NT5DC1	0.0532396	4.29817	2.27769	0.0235038	0.0872235	-4.42371	Acini	281	93.1328	0
ITPK1	0.0333717	5.34376	2.27763	0.0235077	0.0872261	-4.46314	Acini	281	93.1328	0
ENSG00000289915	-0.207192	-4.73297	-2.27758	0.0235109	0.0872261	-3.35738	Acini	281	93.1328	0
ZNF337	-0.0502345	1.22087	-2.27743	0.0235197	0.0872428	-3.99012	Acini	281	93.1328	0
ST7L	0.0385099	2.81679	2.2774	0.0235217	0.0872428	-4.22822	Acini	281	93.1328	0
FEM1B	-0.0318334	4.5621	-2.27722	0.0235328	0.0872723	-4.45024	Acini	281	93.1328	0
PARP16	0.0381811	2.70651	2.27673	0.0235624	0.087362	-4.21398	Acini	281	93.1328	0
PCNT	-0.0386125	4.35677	-2.2767	0.0235642	0.087362	-4.44088	Acini	281	93.1328	0
VIPR1-AS1	-0.126841	-1.61438	-2.27666	0.0235664	0.087362	-3.64161	Acini	281	93.1328	0
IGHJ5	-0.21466	-4.72321	-2.27629	0.0235888	0.0874333	-3.387	Acini	281	93.1328	0
KDM7A	0.0424917	4.58047	2.27578	0.02362	0.0875371	-4.44896	Acini	281	93.1328	0
FSBP	0.0724907	0.923185	2.27543	0.0236411	0.0876012	-3.89968	Acini	281	93.1328	0
BMAL2	-0.121257	1.19256	-2.27546	0.0236436	0.0876012	-4.01473	Acini	281	93.1328	0
ENSG00000284692	0.252665	0.899704	2.27554	0.0236468	0.0876015	-3.87628	Acini	281	93.1328	0
NEIL3	-0.230106	-4.9634	-2.2747	0.0236854	0.0877326	-3.35312	Acini	281	93.1328	0
GOLGA8N	0.0846594	3.56274	2.27455	0.0236984	0.0877692	-4.32786	Acini	281	93.1328	0
CASP4LP	-0.0953753	0.649069	-2.27436	0.0237059	0.0877849	-3.92798	Acini	281	93.1328	0
CDC37L1-DT	0.0784088	-0.163362	2.2743	0.0237096	0.0877872	-3.76179	Acini	281	93.1328	0
ENSG00000302058	-0.152641	-3.38954	-2.27391	0.0237337	0.0878647	-3.44757	Acini	281	93.1328	0
EDEM3	0.0525919	6.06315	2.27384	0.0237378	0.0878678	-4.46618	Acini	281	93.1328	0
MAPT	-0.0716705	1.8639	-2.27359	0.0237531	0.087913	-4.10846	Acini	281	93.1328	0
MFSD8	0.0466648	4.35786	2.27351	0.0237581	0.0879196	-4.43609	Acini	281	93.1328	0
ANKRD13B	-0.0632099	2.0525	-2.2734	0.0237649	0.0879329	-4.15447	Acini	281	93.1328	0
CYTOR	-0.0935431	0.811881	-2.27324	0.0237744	0.0879566	-3.93356	Acini	281	93.1328	0
NBPF8	0.0647149	4.29715	2.27313	0.0237817	0.0879715	-4.42927	Acini	281	93.1328	0
ENSG00000291242	-0.111934	-1.54051	-2.27304	0.0237866	0.087978	-3.62123	Acini	281	93.1328	0
CHST14	-0.0346122	2.82585	-2.2729	0.0237952	0.0879979	-4.27078	Acini	281	93.1328	0
RPL7AP30	0.105826	-0.759254	2.27264	0.0238108	0.0880442	-3.66109	Acini	281	93.1328	0
TUNAR	-0.130154	0.662407	-2.27261	0.0238165	0.0880535	-3.94777	Acini	281	93.1328	0
CPNE5	-0.121067	-0.579443	-2.27248	0.0238211	0.0880587	-3.74228	Acini	281	93.1328	0
ENSG00000289520	0.0774436	1.12996	2.27237	0.0238277	0.0880713	-3.92288	Acini	281	93.1328	0
ERGIC3	0.0296644	6.76715	2.27208	0.0238453	0.0881246	-4.44987	Acini	281	93.1328	0
C2CD2L	0.0392802	4.00112	2.27181	0.0238616	0.0881729	-4.40916	Acini	281	93.1328	0
HFE	-0.0503015	2.83506	-2.27165	0.0238715	0.0881977	-4.27355	Acini	281	93.1328	0
CEP70	0.0373964	4.2659	2.27145	0.023884	0.0882323	-4.43455	Acini	281	93.1328	0
RBM28	0.0354523	4.67108	2.27114	0.0239028	0.0882899	-4.46241	Acini	281	93.1328	0
ENSG00000273329	-0.0546674	1.40102	-2.27109	0.0239063	0.0882908	-4.02992	Acini	281	93.1328	0
TMEM88B	-0.130662	-3.35716	-2.27103	0.0239098	0.0882922	-3.43772	Acini	281	93.1328	0
YES1	0.0579326	4.92991	2.2708	0.0239239	0.0883279	-4.4709	Acini	281	93.1328	0
LAT	-0.0703994	1.81383	-2.27077	0.0239259	0.0883279	-4.11384	Acini	281	93.1328	0
FAM3C	0.0560974	5.22045	2.27071	0.0239295	0.0883296	-4.47778	Acini	281	93.1328	0
ANKZF1	0.0439586	5.40923	2.2703	0.0239544	0.0884096	-4.47917	Acini	281	93.1328	0
SPATS2	0.0347627	3.77687	2.27016	0.0239632	0.0884304	-4.39171	Acini	281	93.1328	0
TLCD5	-0.0478463	2.80875	-2.27008	0.0239682	0.0884371	-4.27075	Acini	281	93.1328	0
LMOD3	-0.0947357	-1.97916	-2.26979	0.0239856	0.0884894	-3.57468	Acini	281	93.1328	0
ARFIP1	-0.0319898	3.69059	-2.2697	0.0239913	0.0884949	-4.40012	Acini	281	93.1328	0
ENSG00000271858	0.0790805	-0.322682	2.26967	0.0239935	0.0884949	-3.74291	Acini	281	93.1328	0
MCM3AP-AS1	-0.0500163	2.07501	-2.26896	0.0240372	0.0886446	-4.15181	Acini	281	93.1328	0
SLCO1C1	-0.11137	-1.85207	-2.26877	0.0240487	0.088675	-3.60207	Acini	281	93.1328	0
LINC00278	-0.105019	-3.67164	-2.26871	0.0240521	0.0886757	-3.46858	Acini	281	93.1328	0
TEN1	0.0500587	3.73603	2.26865	0.0240564	0.0886796	-4.38017	Acini	281	93.1328	0
PITPNM3	-0.080512	2.44664	-2.26806	0.024093	0.0888029	-4.23305	Acini	281	93.1328	0
ZNF541	-0.133504	-2.12863	-2.26723	0.0241439	0.0889583	-3.57826	Acini	281	93.1328	0
ENSG00000300557	-0.151832	-2.99168	-2.26723	0.0241441	0.0889583	-3.47554	Acini	281	93.1328	0
ABRA	-0.213479	-4.83825	-2.26721	0.0241448	0.0889583	-3.37983	Acini	281	93.1328	0
TBCA	0.0326912	4.9497	2.26709	0.0241527	0.0889754	-4.48146	Acini	281	93.1328	0
GRM8	-0.189364	-2.6093	-2.26686	0.024167	0.0890164	-3.50918	Acini	281	93.1328	0
CPNE2	-0.0443351	3.21212	-2.2664	0.0241952	0.0890873	-4.34847	Acini	281	93.1328	0
ENSG00000289500	-0.179635	-1.0721	-2.26646	0.0241958	0.0890873	-3.71312	Acini	281	93.1328	0
PBLD	0.0667456	5.22858	2.2664	0.0241973	0.0890873	-4.48418	Acini	281	93.1328	0
INSL6	-0.188115	-4.01517	-2.26634	0.0241991	0.0890873	-3.4254	Acini	281	93.1328	0
PBX2	-0.0278393	5.09094	-2.26583	0.0242308	0.0891919	-4.48764	Acini	281	93.1328	0
ENSG00000309824	-0.16232	-3.42355	-2.26576	0.0242352	0.0891964	-3.46687	Acini	281	93.1328	0
CD300C	-0.161806	-2.03466	-2.26558	0.0242459	0.0892238	-3.58142	Acini	281	93.1328	0
CD2BP2	0.0297636	5.38378	2.2654	0.0242575	0.0892548	-4.49018	Acini	281	93.1328	0
ENSG00000297106	0.157478	-3.38367	2.26504	0.0242796	0.0893213	-3.40577	Acini	281	93.1328	0
ENSG00000270504	-0.0711822	0.706122	-2.26498	0.0242836	0.0893213	-3.9441	Acini	281	93.1328	0
WRAP53	0.0439588	2.30064	2.26495	0.0242853	0.0893213	-4.16331	Acini	281	93.1328	0
GPX1	-0.0537763	5.47762	-2.26469	0.0243012	0.0893679	-4.48894	Acini	281	93.1328	0
ZNF346	0.026244	3.2194	2.26449	0.0243137	0.0894021	-4.33252	Acini	281	93.1328	0
COL4A2	-0.078741	6.48376	-2.2643	0.0243307	0.0894527	-4.46651	Acini	281	93.1328	0
METTL24	-0.084539	0.555557	-2.26403	0.0243426	0.0894846	-3.90983	Acini	281	93.1328	0
BBS9	-0.0547022	2.39517	-2.26387	0.0243526	0.0895058	-4.22303	Acini	281	93.1328	0
ENSG00000273958	0.146515	-2.64159	2.26383	0.0243548	0.0895058	-3.47256	Acini	281	93.1328	0
LAMTOR1	0.0349371	5.32398	2.26351	0.0243749	0.0895675	-4.49431	Acini	281	93.1328	0
DNPH1	0.0576239	4.42927	2.26333	0.0243861	0.0895971	-4.45556	Acini	281	93.1328	0
NEPRO-AS1	-0.0962097	-1.58564	-2.26322	0.024393	0.0896105	-3.6415	Acini	281	93.1328	0
SMG1	-0.0344954	6.3464	-2.2629	0.024413	0.0896616	-4.47744	Acini	281	93.1328	0
LINC00640	0.202191	-4.75213	2.26289	0.0244134	0.0896616	-3.36768	Acini	281	93.1328	0
FRMPD4	-0.192181	-3.53727	-2.2628	0.0244192	0.089671	-3.4396	Acini	281	93.1328	0
ENSG00000286965	-0.196021	-4.63218	-2.2627	0.0244253	0.0896813	-3.39493	Acini	281	93.1328	0
GABRB3	-0.0674171	2.58918	-2.26246	0.0244406	0.0897256	-4.26252	Acini	281	93.1328	0
HTRA1	-0.0587406	4.88184	-2.26228	0.024452	0.0897468	-4.49229	Acini	281	93.1328	0
RETN	-0.255301	-3.87543	-2.26228	0.0244528	0.0897468	-3.42719	Acini	281	93.1328	0
ZNF212	0.0316683	3.32662	2.26219	0.0244573	0.0897515	-4.34921	Acini	281	93.1328	0
ENOX1	-0.0902239	-0.173241	-2.26173	0.0244865	0.0898466	-3.82065	Acini	281	93.1328	0
FCGR1BP	-0.197727	-3.8167	-2.26118	0.0245205	0.0899593	-3.43671	Acini	281	93.1328	0
TCP11L1	0.043049	2.7939	2.26093	0.0245361	0.0900048	-4.26209	Acini	281	93.1328	0
GIPC2	0.0630661	4.84739	2.26077	0.0245471	0.090033	-4.48987	Acini	281	93.1328	0
ZNF665	-0.0613037	0.637178	-2.25996	0.0245973	0.0902054	-3.9434	Acini	281	93.1328	0
ENSG00000268906	0.21463	-4.42228	2.25978	0.0246089	0.0902358	-3.37702	Acini	281	93.1328	0
C10orf120	0.279399	-4.18538	2.25964	0.0246175	0.0902556	-3.37726	Acini	281	93.1328	0
LRFN2	0.168076	-1.74411	2.25957	0.0246219	0.0902596	-3.53623	Acini	281	93.1328	0
CFAP251	-0.0506067	1.60759	-2.25929	0.0246394	0.0903118	-4.09311	Acini	281	93.1328	0
ENSG00000303541	0.120518	-2.51621	2.25901	0.0246573	0.0903552	-3.47818	Acini	281	93.1328	0
MEX3C	-0.0367398	3.78206	-2.259	0.0246577	0.0903552	-4.4356	Acini	281	93.1328	0
ATP2B3	-0.153699	-3.04033	-2.25876	0.0246727	0.0903872	-3.50783	Acini	281	93.1328	0
NAV2	0.0520742	4.93172	2.25876	0.024673	0.0903872	-4.49887	Acini	281	93.1328	0
FAM200B	-0.0330228	3.33305	-2.25821	0.0247074	0.0905012	-4.38058	Acini	281	93.1328	0
SPAG6	-0.153061	-2.36626	-2.25809	0.0247155	0.0905188	-3.55949	Acini	281	93.1328	0
ENSG00000288934	0.099479	-1.58108	2.25772	0.0247387	0.0905918	-3.58649	Acini	281	93.1328	0
ABHD17C	0.0384352	2.70945	2.25734	0.0247629	0.0906684	-4.25128	Acini	281	93.1328	0
NPR1	-0.0684945	3.22289	-2.25723	0.0247696	0.0906811	-4.38478	Acini	281	93.1328	0
CRACR2B	0.0680895	6.95486	2.25704	0.0247838	0.0907209	-4.48002	Acini	281	93.1328	0
NEK10	-0.102215	-1.48747	-2.2564	0.0248219	0.0908486	-3.67657	Acini	281	93.1328	0
ENSG00000261324	0.0725101	2.9398	2.25561	0.0248725	0.0910215	-4.27313	Acini	281	93.1328	0
NLRP9	-0.178148	-3.73912	-2.25552	0.0248777	0.0910287	-3.46541	Acini	281	93.1328	0
NECAP2	-0.0375612	3.96213	-2.25545	0.0248825	0.0910342	-4.45848	Acini	281	93.1328	0
KLF5	-0.0778083	3.60637	-2.25524	0.0248997	0.0910852	-4.4424	Acini	281	93.1328	0
EEF1B2	0.0527072	9.02902	2.25511	0.0249038	0.0910879	-4.39069	Acini	281	93.1328	0
ENSG00000258646	-0.116374	-3.01444	-2.25491	0.0249168	0.0911236	-3.50227	Acini	281	93.1328	0
MAGI3	0.050419	4.24341	2.25474	0.0249275	0.0911505	-4.46974	Acini	281	93.1328	0
LRR1	0.0548114	1.47813	2.25462	0.0249351	0.0911664	-4.03033	Acini	281	93.1328	0
RPL17P39	0.0987577	-1.37749	2.25418	0.0249632	0.0912449	-3.63029	Acini	281	93.1328	0
ENSG00000309423	0.142664	-1.25572	2.25414	0.0249656	0.0912449	-3.64059	Acini	281	93.1328	0
RCE1	0.0418427	3.57136	2.25413	0.0249665	0.0912449	-4.40039	Acini	281	93.1328	0
ENSG00000307103	-0.154751	-1.92939	-2.25398	0.0249759	0.0912674	-3.63019	Acini	281	93.1328	0
EGLN1	0.0561781	5.69653	2.25383	0.0249857	0.0912912	-4.51443	Acini	281	93.1328	0
CBX2	-0.0651324	1.33934	-2.25363	0.0249985	0.0913195	-4.06672	Acini	281	93.1328	0
VPS25	0.0333266	4.42078	2.25356	0.025003	0.0913195	-4.48718	Acini	281	93.1328	0
GRM6	-0.0891861	-1.1136	-2.25355	0.0250034	0.0913195	-3.70573	Acini	281	93.1328	0
SHLD2	0.0321609	3.97098	2.25342	0.0250117	0.0913276	-4.44901	Acini	281	93.1328	0
ENSG00000289319	0.195417	-4.12867	2.25336	0.0250155	0.0913276	-3.39462	Acini	281	93.1328	0
TRAF7	0.0457058	5.65678	2.25336	0.0250155	0.0913276	-4.51617	Acini	281	93.1328	0
VRK2	0.0498706	2.63001	2.25329	0.0250199	0.0913318	-4.2383	Acini	281	93.1328	0
ADAMTS16-DT	0.153679	1.29786	2.25299	0.025046	0.0914149	-3.97157	Acini	281	93.1328	0
SPR	0.0515952	5.19086	2.2524	0.0250769	0.0915158	-4.51778	Acini	281	93.1328	0
GPI	-0.038338	6.42891	-2.25208	0.0250974	0.0915784	-4.49891	Acini	281	93.1328	0
CRB3	0.0352812	3.86092	2.25187	0.0251105	0.0916143	-4.43728	Acini	281	93.1328	0
ENSG00000298813	0.0825367	1.17797	2.25169	0.0251224	0.0916454	-3.97446	Acini	281	93.1328	0
LINC03125	-0.162062	-0.291948	-2.2516	0.025132	0.0916685	-3.81167	Acini	281	93.1328	0
THBS2	-0.14262	2.00882	-2.25154	0.0251424	0.0916942	-4.23624	Acini	281	93.1328	0
CARMIL1	-0.0464879	3.33055	-2.25106	0.0251628	0.0917566	-4.40437	Acini	281	93.1328	0
RASA2	-0.0340349	3.72947	-2.25064	0.0251896	0.0918422	-4.44817	Acini	281	93.1328	0
PTGR1	-0.0584389	3.41714	-2.25047	0.0252006	0.0918701	-4.41597	Acini	281	93.1328	0
ZCRB1	0.0485082	4.31913	2.24985	0.0252403	0.0920029	-4.48512	Acini	281	93.1328	0
ENSG00000303745	0.104732	-0.819744	2.24956	0.0252588	0.0920583	-3.70592	Acini	281	93.1328	0
NNAT	-0.086811	-0.649869	-2.24948	0.0252644	0.0920591	-3.77759	Acini	281	93.1328	0
ENSG00000286891	-0.161194	-2.69406	-2.24946	0.0252657	0.0920591	-3.5484	Acini	281	93.1328	0
GAL3ST3	0.200495	-1.41674	2.24916	0.0252878	0.0921276	-3.62959	Acini	281	93.1328	0
NME4	-0.0501226	4.3665	-2.24854	0.0253251	0.0922512	-4.503	Acini	281	93.1328	0
CA3	-0.12012	-0.708866	-2.24845	0.0253306	0.0922593	-3.79964	Acini	281	93.1328	0
IGLJ3	-0.205831	-5.10169	-2.2482	0.0253466	0.0923051	-3.41636	Acini	281	93.1328	0
PRKACB	-0.066272	3.837	-2.24802	0.0253592	0.0923392	-4.46528	Acini	281	93.1328	0
PRRG1	-0.054415	1.48919	-2.24782	0.0253713	0.0923708	-4.10158	Acini	281	93.1328	0
LNCRNA-IUR	-0.061166	-0.217355	-2.24743	0.0253965	0.0924504	-3.84464	Acini	281	93.1328	0
APPAT	-0.182407	-1.29694	-2.247	0.0254299	0.0925436	-3.78509	Acini	281	93.1328	0
PRKRIP1	0.0336311	3.79443	2.24688	0.0254318	0.0925436	-4.44544	Acini	281	93.1328	0
STOX2	0.0495181	4.33833	2.24687	0.0254325	0.0925436	-4.48805	Acini	281	93.1328	0
LINC01303	-0.0877767	-1.39426	-2.24683	0.0254355	0.0925436	-3.68277	Acini	281	93.1328	0
CYP3A5	0.196558	5.88277	2.2469	0.025446	0.092563	-4.527	Acini	281	93.1328	0
TRIM47	-0.125765	3.4181	-2.24682	0.0254475	0.092563	-4.42717	Acini	281	93.1328	0
STON1	-0.0742466	2.23437	-2.24633	0.0254677	0.0926246	-4.26325	Acini	281	93.1328	0
NDUFA7	0.0364974	3.28138	2.24597	0.0254912	0.0926979	-4.37074	Acini	281	93.1328	0
RBFOX3	-0.103944	-1.1682	-2.24587	0.0254977	0.0927092	-3.73583	Acini	281	93.1328	0
TTN	0.07564	5.02046	2.2458	0.0255069	0.0927306	-4.52568	Acini	281	93.1328	0
PINX1	0.0447954	2.25536	2.24564	0.0255127	0.0927392	-4.205	Acini	281	93.1328	0
PIGT	0.0335437	5.97669	2.24555	0.0255185	0.0927483	-4.52835	Acini	281	93.1328	0
COL2A1	-0.202875	-5.07376	-2.24541	0.0255277	0.0927694	-3.4106	Acini	281	93.1328	0
CDH22	-0.108236	1.5547	-2.2449	0.025564	0.0928778	-4.13468	Acini	281	93.1328	0
SEMA6B	-0.0852253	2.65078	-2.24486	0.0255654	0.0928778	-4.31875	Acini	281	93.1328	0
SEC23A-AS1	-0.159079	-4.32186	-2.24479	0.0255676	0.0928778	-3.43866	Acini	281	93.1328	0
ENSG00000294554	-0.194743	-3.39282	-2.24456	0.0255829	0.0929212	-3.5207	Acini	281	93.1328	0
TMEM265	-0.0662373	2.53774	-2.24433	0.0255974	0.0929619	-4.27972	Acini	281	93.1328	0
GORAB	-0.0333962	3.22344	-2.24395	0.0256226	0.0930411	-4.39251	Acini	281	93.1328	0
TOMM6	0.0306858	5.37502	2.24338	0.0256597	0.0931637	-4.53884	Acini	281	93.1328	0
UROS	0.039204	4.30624	2.24325	0.0256681	0.0931818	-4.5005	Acini	281	93.1328	0
SLC2A8	0.0381729	3.36578	2.2431	0.0256777	0.0932046	-4.39065	Acini	281	93.1328	0
ITGA3	-0.0633268	5.28308	-2.24301	0.0256849	0.0932139	-4.53744	Acini	281	93.1328	0
HS6ST3	0.0761703	2.34549	2.24296	0.025687	0.0932139	-4.18872	Acini	281	93.1328	0
MCF2	0.16466	-2.0316	2.2427	0.0257043	0.0932643	-3.57282	Acini	281	93.1328	0
CSF3R	-0.148465	2.04354	-2.24235	0.0257382	0.093375	-4.25375	Acini	281	93.1328	0
ACSS3	-0.0785206	2.50694	-2.24196	0.0257535	0.093414	-4.32315	Acini	281	93.1328	0
HGH1	0.0361595	3.87383	2.24189	0.0257568	0.093414	-4.46303	Acini	281	93.1328	0
LTV1	0.0400698	4.30598	2.24186	0.025759	0.093414	-4.50135	Acini	281	93.1328	0
ENSG00000279204	-0.176551	-3.45841	-2.24151	0.0257816	0.0934835	-3.50473	Acini	281	93.1328	0
ENSG00000272555	-0.173953	-4.69366	-2.24146	0.0257851	0.0934842	-3.42783	Acini	281	93.1328	0
TPGS1	0.0897353	1.9559	2.24127	0.0257975	0.0935169	-4.13522	Acini	281	93.1328	0
USP17L2	0.228241	-5.02348	2.24104	0.0258127	0.0935378	-3.40808	Acini	281	93.1328	0
ZFYVE9	0.041996	4.65519	2.24103	0.0258134	0.0935378	-4.52881	Acini	281	93.1328	0
ENSG00000293080	0.32506	-2.33582	2.24115	0.0258134	0.0935378	-3.51832	Acini	281	93.1328	0
TMEM120A	0.0435559	5.05744	2.24091	0.025821	0.0935476	-4.54146	Acini	281	93.1328	0
APRG1	0.0705937	1.27478	2.24085	0.0258254	0.0935476	-4.02894	Acini	281	93.1328	0
CUTA	0.0376652	5.76224	2.24083	0.0258263	0.0935476	-4.54205	Acini	281	93.1328	0
UBTD2	-0.0374733	3.58805	-2.24063	0.0258394	0.0935829	-4.44931	Acini	281	93.1328	0
YTHDF3-DT	0.0810217	-0.640166	2.2403	0.0258609	0.0936485	-3.75639	Acini	281	93.1328	0
ENSG00000231563	-0.0876459	-1.18445	-2.24015	0.0258711	0.0936634	-3.74278	Acini	281	93.1328	0
RBM15-AS1	0.063688	0.394894	2.24014	0.0258718	0.0936634	-3.90527	Acini	281	93.1328	0
KIAA1671	-0.0326179	4.92822	-2.23982	0.0258925	0.0937261	-4.54317	Acini	281	93.1328	0
EMILIN3	-0.152927	-2.79595	-2.23977	0.0258959	0.0937261	-3.58414	Acini	281	93.1328	0
ENTPD8	-0.109692	1.13372	-2.23974	0.0259	0.0937288	-4.07252	Acini	281	93.1328	0
ETF1	0.0449833	5.80256	2.23963	0.0259055	0.0937366	-4.54473	Acini	281	93.1328	0
WT1	-0.209894	-2.94374	-2.23949	0.025915	0.0937587	-3.55417	Acini	281	93.1328	0
ENSG00000260855	-0.0830668	-0.948657	-2.23894	0.0259506	0.0938752	-3.77747	Acini	281	93.1328	0
STX7	-0.0323332	4.66441	-2.23868	0.0259675	0.093924	-4.53979	Acini	281	93.1328	0
ST3GAL4	-0.118051	3.00565	-2.23862	0.0259826	0.0939662	-4.41804	Acini	281	93.1328	0
TRG-AS1	-0.149268	0.281577	-2.23832	0.0259967	0.0940036	-3.94642	Acini	281	93.1328	0
CT69	-0.145943	-3.23875	-2.2382	0.0259997	0.0940036	-3.52971	Acini	281	93.1328	0
E2F7	-0.142243	-1.65247	-2.23795	0.0260162	0.0940511	-3.69789	Acini	281	93.1328	0
OLR1	-0.201001	0.290618	-2.23806	0.0260202	0.0940532	-3.98418	Acini	281	93.1328	0
OSBPL9	0.0328069	5.79208	2.23776	0.0260286	0.0940713	-4.54808	Acini	281	93.1328	0
CLEC1B	-0.210934	-5.36876	-2.23768	0.026034	0.0940784	-3.41594	Acini	281	93.1328	0
FUT7	-0.180387	-3.95651	-2.23746	0.0260485	0.0941161	-3.46961	Acini	281	93.1328	0
MIR570	0.158351	-3.9907	2.23739	0.0260531	0.0941161	-3.43407	Acini	281	93.1328	0
ARHGAP19	-0.0319905	2.74694	-2.23737	0.0260546	0.0941161	-4.33819	Acini	281	93.1328	0
AZIN2	-0.058842	1.56773	-2.23713	0.0260701	0.0941476	-4.14736	Acini	281	93.1328	0
ENSG00000296306	-0.210761	-5.38327	-2.23712	0.0260707	0.0941476	-3.42113	Acini	281	93.1328	0
DUSP22	0.0546229	5.27255	2.23707	0.0260742	0.0941476	-4.55172	Acini	281	93.1328	0
MYO16	-0.115645	-1.9535	-2.23703	0.0260769	0.0941476	-3.67834	Acini	281	93.1328	0
UBE4A	0.0406325	5.04191	2.23693	0.0260833	0.0941585	-4.55006	Acini	281	93.1328	0
MALSU1	0.042736	3.09061	2.23652	0.0261103	0.0942435	-4.359	Acini	281	93.1328	0
ZCCHC7	0.0524781	3.73164	2.23646	0.0261149	0.0942477	-4.45972	Acini	281	93.1328	0
ENSG00000295735	0.22754	-2.98056	2.23632	0.0261236	0.0942669	-3.49412	Acini	281	93.1328	0
LINC00595	-0.164444	-3.10493	-2.23613	0.0261366	0.094296	-3.54796	Acini	281	93.1328	0
CUEDC2	0.0252304	4.45777	2.2361	0.0261385	0.094296	-4.53159	Acini	281	93.1328	0
FUT1	0.134596	5.07632	2.23622	0.0261437	0.0943027	-4.54571	Acini	281	93.1328	0
TMEM276	0.0507781	2.83324	2.23585	0.0261553	0.0943321	-4.32169	Acini	281	93.1328	0
ZNF286A	-0.0397513	1.66725	-2.23572	0.0261639	0.0943507	-4.14913	Acini	281	93.1328	0
TOR2A	0.0353004	3.33747	2.23443	0.0262494	0.0946468	-4.40804	Acini	281	93.1328	0
SEC16A	0.0509096	6.78772	2.23424	0.026262	0.09468	-4.53525	Acini	281	93.1328	0
RABL2B	-0.0397059	4.20866	-2.23393	0.0262827	0.094723	-4.5281	Acini	281	93.1328	0
ENSG00000301006	0.238806	-3.37705	2.23392	0.0262833	0.094723	-3.46732	Acini	281	93.1328	0
HIGD2A	0.0375892	4.04207	2.23388	0.0262863	0.094723	-4.49547	Acini	281	93.1328	0
GSTO1	0.0355513	4.91912	2.23386	0.0262876	0.094723	-4.55327	Acini	281	93.1328	0
EOLA1	0.0439606	3.20116	2.23375	0.0262944	0.0947349	-4.37824	Acini	281	93.1328	0
PCDH8	-0.201859	-4.90174	-2.23343	0.0263161	0.0948008	-3.44212	Acini	281	93.1328	0
IGIP	-0.0631377	3.44281	-2.23262	0.0263698	0.0949819	-4.45942	Acini	281	93.1328	0
STAT6	-0.0363874	6.70767	-2.23248	0.0263796	0.0949928	-4.53142	Acini	281	93.1328	0
SPATA13	0.0482343	6.82545	2.23248	0.0263796	0.0949928	-4.5354	Acini	281	93.1328	0
ENSG00000260711	0.101511	5.31801	2.23211	0.0264149	0.0951073	-4.55931	Acini	281	93.1328	0
ENSG00000233230	-0.0825613	-0.757814	-2.23168	0.0264331	0.0951604	-3.81227	Acini	281	93.1328	0
BCAT1	0.0663814	7.07871	2.23139	0.0264541	0.0952236	-4.5339	Acini	281	93.1328	0
GLDN	-0.166649	-0.193802	-2.23134	0.0264621	0.0952291	-3.90631	Acini	281	93.1328	0
ENSG00000305502	0.172256	-4.19639	2.23124	0.0264625	0.0952291	-3.43995	Acini	281	93.1328	0
ENSG00000302174	-0.12447	-2.49584	-2.23117	0.0264669	0.0952316	-3.60159	Acini	281	93.1328	0
FAM234A	0.036631	5.92	2.23113	0.02647	0.0952316	-4.56049	Acini	281	93.1328	0
ENSG00000273113	-0.157519	-2.88294	-2.23088	0.0264867	0.0952792	-3.58868	Acini	281	93.1328	0
ENSG00000295143	0.171403	-3.5999	2.23068	0.0265	0.0953032	-3.46924	Acini	281	93.1328	0
TOMM22	0.0365076	4.60142	2.23068	0.0265003	0.0953032	-4.54515	Acini	281	93.1328	0
ENSG00000298665	0.223681	-4.78796	2.23016	0.0265351	0.095416	-3.42541	Acini	281	93.1328	0
N4BP1	0.0213211	4.36853	2.22992	0.026551	0.0954531	-4.53955	Acini	281	93.1328	0
LINC00332	0.302099	-2.16468	2.22999	0.0265532	0.0954531	-3.53333	Acini	281	93.1328	0
CD14	-0.103493	3.66716	-2.22999	0.0265557	0.0954531	-4.49987	Acini	281	93.1328	0
AMPD2	-0.0494332	4.83558	-2.2296	0.0265728	0.0954955	-4.56293	Acini	281	93.1328	0
DUSP3	0.0477612	5.9935	2.22954	0.0265765	0.0954955	-4.5635	Acini	281	93.1328	0
SLC25A25	0.204004	5.5501	2.22975	0.0265779	0.0954955	-4.5638	Acini	281	93.1328	0
C17orf58	0.0541017	2.15092	2.2294	0.0265862	0.0955132	-4.21073	Acini	281	93.1328	0
ENSG00000290082	-0.0781248	-1.36621	-2.2289	0.0266198	0.0956213	-3.73594	Acini	281	93.1328	0
TRIM4	0.0410287	4.87557	2.22838	0.0266549	0.0957351	-4.56486	Acini	281	93.1328	0
LINC01436	-0.209709	-4.54298	-2.22805	0.0266772	0.0958027	-3.47166	Acini	281	93.1328	0
PLAUR	-0.12195	1.50228	-2.22791	0.0266919	0.095843	-4.15816	Acini	281	93.1328	0
NPSR1-AS1	-0.206132	-4.29071	-2.22774	0.0266977	0.0958487	-3.48342	Acini	281	93.1328	0
ENSG00000279353	-0.198931	-4.86092	-2.2277	0.0267004	0.0958487	-3.4537	Acini	281	93.1328	0
ENSG00000250230	-0.174473	-3.93499	-2.22765	0.0267041	0.0958495	-3.51692	Acini	281	93.1328	0
DEFB124	-0.166627	-3.92259	-2.22759	0.0267082	0.0958516	-3.48609	Acini	281	93.1328	0
ENSG00000287851	0.198502	-4.05388	2.22738	0.0267219	0.0958887	-3.44673	Acini	281	93.1328	0
NR2E3	-0.103251	-2.07343	-2.22729	0.0267283	0.0958924	-3.6588	Acini	281	93.1328	0
EID3	-0.0737133	-0.611999	-2.22727	0.0267299	0.0958924	-3.82912	Acini	281	93.1328	0
SLC25A24	-0.0540438	3.40676	-2.22716	0.0267371	0.0959059	-4.46246	Acini	281	93.1328	0
ENSG00000265845	0.101584	-1.35614	2.22656	0.0267774	0.0960291	-3.69259	Acini	281	93.1328	0
MAMDC4	-0.0962749	4.47034	-2.22669	0.0267784	0.0960291	-4.55756	Acini	281	93.1328	0
RDX	0.0535611	5.40007	2.22643	0.0267862	0.0960446	-4.57588	Acini	281	93.1328	0
TLR9	-0.116814	-1.76452	-2.22572	0.0268344	0.0962049	-3.72617	Acini	281	93.1328	0
ACTR5	0.0322775	2.89858	2.22535	0.0268599	0.0962838	-4.36101	Acini	281	93.1328	0
VEPH1	0.0667023	3.1684	2.22529	0.0268641	0.0962865	-4.3887	Acini	281	93.1328	0
GCNT4	-0.077239	2.60578	-2.22504	0.026881	0.0963347	-4.33665	Acini	281	93.1328	0
CBLB	-0.0365984	3.89103	-2.22488	0.0268917	0.0963606	-4.52527	Acini	281	93.1328	0
RFXANK	0.0299288	3.63615	2.22481	0.0268963	0.0963606	-4.47691	Acini	281	93.1328	0
SEPHS1	0.0234105	4.7877	2.22478	0.0268987	0.0963606	-4.56986	Acini	281	93.1328	0
PER1	0.107639	6.88151	2.22476	0.0269106	0.0963907	-4.55286	Acini	281	93.1328	0
CERT1	-0.0287588	4.53228	-2.22449	0.0269179	0.0963993	-4.56465	Acini	281	93.1328	0
SUDS3P1	0.135851	-0.838348	2.22446	0.0269199	0.0963993	-3.76093	Acini	281	93.1328	0
CFB	-0.162006	5.18988	-2.2243	0.0269462	0.0964809	-4.57403	Acini	281	93.1328	0
RPL22P24	0.0915795	-1.36375	2.2238	0.0269654	0.096524	-3.70879	Acini	281	93.1328	0
TTLL3	-0.0522946	5.43257	-2.22376	0.0269677	0.096524	-4.57878	Acini	281	93.1328	0
FNDC3A	0.0398168	6.77117	2.22375	0.0269687	0.096524	-4.55587	Acini	281	93.1328	0
IBA57	0.037536	3.58572	2.22337	0.0269948	0.0966048	-4.46458	Acini	281	93.1328	0
MPV17L	0.0732377	4.97813	2.22331	0.0270028	0.096621	-4.5713	Acini	281	93.1328	0
SNORD23	0.11985	-3.08461	2.22286	0.0270289	0.0966838	-3.51147	Acini	281	93.1328	0
NADK2-AS1	0.0831848	-0.662396	2.22284	0.0270304	0.0966838	-3.7834	Acini	281	93.1328	0
CFL1P5	-0.141191	-3.46527	-2.22284	0.0270308	0.0966838	-3.53141	Acini	281	93.1328	0
PRRG4	-0.0736389	2.43775	-2.22263	0.0270449	0.0967218	-4.32799	Acini	281	93.1328	0
PCK2	0.0593137	4.97912	2.2225	0.027054	0.0967416	-4.57854	Acini	281	93.1328	0
TMPRSS6	-0.128933	-1.05808	-2.22244	0.027058	0.0967435	-3.7838	Acini	281	93.1328	0
TRPM6	-0.103252	-0.967043	-2.22226	0.0270703	0.0967749	-3.8014	Acini	281	93.1328	0
ENSG00000294711	-0.23896	-4.38694	-2.22218	0.0270755	0.0967809	-3.47114	Acini	281	93.1328	0
ENSG00000204620	0.0952623	-0.782179	2.22207	0.0270831	0.0967946	-3.77179	Acini	281	93.1328	0
SELENOO-AS1	0.0694383	-0.194336	2.22202	0.0270863	0.0967946	-3.85635	Acini	281	93.1328	0
SCART1	0.0870364	2.23505	2.22186	0.027098	0.0968239	-4.23832	Acini	281	93.1328	0
BRD2	0.0323506	7.51198	2.22169	0.0271091	0.0968463	-4.53391	Acini	281	93.1328	0
EMSY-DT	0.0618997	1.16943	2.22162	0.0271137	0.0968463	-4.06738	Acini	281	93.1328	0
KIAA1143	0.0513882	3.78447	2.22161	0.0271147	0.0968463	-4.49412	Acini	281	93.1328	0
TMEM169	-0.099035	-1.53579	-2.22127	0.0271382	0.0969177	-3.744	Acini	281	93.1328	0
SIK3	0.0308775	5.18139	2.22107	0.0271515	0.0969528	-4.58673	Acini	281	93.1328	0
ENSG00000286416	-0.0827655	-1.01095	-2.22094	0.0271606	0.0969725	-3.79753	Acini	281	93.1328	0
ENSG00000270292	-0.200531	-4.78469	-2.22087	0.0271653	0.096977	-3.4631	Acini	281	93.1328	0
CNTRL	-0.0319289	3.87734	-2.22078	0.0271717	0.0969873	-4.52962	Acini	281	93.1328	0
ZNF747-DT	0.0650028	-0.0450458	2.22071	0.0271764	0.0969915	-3.88627	Acini	281	93.1328	0
ENSG00000293399	0.149954	-2.96519	2.22065	0.0271803	0.0969929	-3.51184	Acini	281	93.1328	0
NDUFB5	0.0369319	4.7406	2.22025	0.0272076	0.0970739	-4.57708	Acini	281	93.1328	0
ENSG00000310031	-0.180229	-5.73313	-2.22022	0.02721	0.0970739	-3.44514	Acini	281	93.1328	0
RPL21P75	0.0897526	-2.18562	2.22004	0.0272223	0.0971053	-3.6031	Acini	281	93.1328	0
ENSG00000270871	0.0681548	-0.0738968	2.21973	0.0272434	0.097168	-3.878	Acini	281	93.1328	0
GPN1	0.0351321	4.22185	2.2192	0.02728	0.0972861	-4.54772	Acini	281	93.1328	0
ENSG00000224417	-0.181749	-3.20828	-2.21892	0.0272992	0.097342	-3.58783	Acini	281	93.1328	0
ROBO4	-0.0523123	3.03374	-2.21809	0.0273567	0.0975345	-4.42742	Acini	281	93.1328	0
CLPTM1	0.0356582	6.19036	2.21792	0.0273684	0.0975561	-4.58337	Acini	281	93.1328	0
MYCBP	0.0352031	3.85185	2.2179	0.0273698	0.0975561	-4.50717	Acini	281	93.1328	0
ENSG00000230896	0.0603488	-0.607568	2.21764	0.0273878	0.0976076	-3.81769	Acini	281	93.1328	0
ENSG00000309909	0.207421	-4.53218	2.21742	0.0274031	0.0976496	-3.45296	Acini	281	93.1328	0
SNX25	0.0317103	3.64642	2.21736	0.0274068	0.0976501	-4.49332	Acini	281	93.1328	0
ENSG00000261079	0.0933874	-1.50367	2.21719	0.027419	0.0976772	-3.6915	Acini	281	93.1328	0
CD160	-0.0813106	-1.59344	-2.21715	0.0274214	0.0976772	-3.73561	Acini	281	93.1328	0
AGER	-0.0663855	1.85956	-2.21693	0.0274367	0.0977188	-4.23807	Acini	281	93.1328	0
ENSG00000299136	0.105417	-2.5153	2.21672	0.0274514	0.0977588	-3.57969	Acini	281	93.1328	0
MYOC	-0.219112	-0.568607	-2.21674	0.0274611	0.0977807	-3.92741	Acini	281	93.1328	0
ADGRA1	-0.184951	-2.82129	-2.21643	0.0274716	0.0978055	-3.60556	Acini	281	93.1328	0
RN7SKP259	0.257771	-4.16287	2.21603	0.0274993	0.0978898	-3.46417	Acini	281	93.1328	0
TCF7L1	-0.0523041	2.41071	-2.21589	0.027509	0.0978898	-4.33176	Acini	281	93.1328	0
ENSG00000250132	0.0512871	0.599738	2.21584	0.0275123	0.0978898	-3.98065	Acini	281	93.1328	0
MCM10	-0.205593	-3.15738	-2.21583	0.0275128	0.0978898	-3.57231	Acini	281	93.1328	0
ARMCX2	-0.0503267	4.23807	-2.21583	0.0275131	0.0978898	-4.56753	Acini	281	93.1328	0
LINC02487	-0.129213	-2.1157	-2.21577	0.0275168	0.0978898	-3.68322	Acini	281	93.1328	0
PLEKHA8P1	-0.10082	-1.89195	-2.21573	0.02752	0.0978898	-3.68306	Acini	281	93.1328	0
EGOT	-0.141044	-0.643406	-2.21556	0.0275321	0.0979199	-3.84514	Acini	281	93.1328	0
KCNE1	-0.176609	-2.45322	-2.2155	0.0275358	0.0979199	-3.67232	Acini	281	93.1328	0
RUFY4	-0.195639	-3.63415	-2.21545	0.0275391	0.0979199	-3.53683	Acini	281	93.1328	0
TRHDE	0.1117	4.57599	2.21548	0.0275484	0.0979405	-4.56758	Acini	281	93.1328	0
PLPPR4	-0.146811	0.223713	-2.21497	0.0275781	0.0980336	-4.01977	Acini	281	93.1328	0
CAMSAP1-DT	-0.0761673	-0.6293	-2.21479	0.0275847	0.0980444	-3.8566	Acini	281	93.1328	0
ENSG00000251615	0.0639191	3.14591	2.21439	0.0276128	0.0981315	-4.41754	Acini	281	93.1328	0
APP	-0.0459555	8.10457	-2.21409	0.0276335	0.0981926	-4.51451	Acini	281	93.1328	0
NCBP2AS2	0.0484082	2.98445	2.21369	0.0276614	0.0982791	-4.39064	Acini	281	93.1328	0
EPHA5	-0.192162	-5.21045	-2.21305	0.0277062	0.0984258	-3.48146	Acini	281	93.1328	0
DCLRE1B	-0.0561326	0.743367	-2.21298	0.0277107	0.0984289	-4.04669	Acini	281	93.1328	0
ENSG00000300775	-0.177533	-4.85763	-2.21279	0.0277244	0.0984531	-3.48309	Acini	281	93.1328	0
MED29	0.0315467	4.60608	2.21279	0.0277246	0.0984531	-4.59039	Acini	281	93.1328	0
PRSS35	-0.16901	-2.54566	-2.21273	0.0277285	0.0984545	-3.642	Acini	281	93.1328	0
METAP2	0.0479862	5.59508	2.21262	0.0277361	0.0984688	-4.60547	Acini	281	93.1328	0
DAZAP1	0.0347853	5.8476	2.21249	0.027745	0.0984876	-4.60255	Acini	281	93.1328	0
LYRM4	0.0441263	3.53836	2.21237	0.0277534	0.0985049	-4.4798	Acini	281	93.1328	0
STEEP1	0.0368532	3.02812	2.2121	0.0277722	0.098559	-4.41412	Acini	281	93.1328	0
NOP14-AS1	0.0307389	3.15134	2.21188	0.0277879	0.0986019	-4.43289	Acini	281	93.1328	0
ENSG00000259935	0.168871	-3.93766	2.21178	0.0277951	0.098611	-3.48273	Acini	281	93.1328	0
QSER1	0.0331418	4.807	2.21174	0.0277976	0.098611	-4.59812	Acini	281	93.1328	0
CNKSR1	0.0342974	4.69701	2.21143	0.0278191	0.0986747	-4.59463	Acini	281	93.1328	0
RPP30	0.0271957	3.12463	2.21108	0.0278441	0.0987506	-4.42968	Acini	281	93.1328	0
GINM1	0.0442351	4.56374	2.211	0.0278492	0.0987563	-4.58878	Acini	281	93.1328	0
PPP2CA	0.0340581	5.61954	2.2106	0.0278774	0.0988257	-4.60935	Acini	281	93.1328	0
RAD9B	-0.0963602	-2.05612	-2.21058	0.0278792	0.0988257	-3.68921	Acini	281	93.1328	0
KCTD14	0.0668172	3.0597	2.2105	0.0278843	0.0988257	-4.3879	Acini	281	93.1328	0
CSTB	-0.058023	4.8193	-2.21049	0.0278849	0.0988257	-4.60486	Acini	281	93.1328	0
CISD2	0.0529457	3.77995	2.21047	0.0278866	0.0988257	-4.50977	Acini	281	93.1328	0
ENSG00000277831	-0.135505	-2.80597	-2.21009	0.0279135	0.0989081	-3.63044	Acini	281	93.1328	0
ENSG00000260274	0.0575414	1.18718	2.20995	0.0279233	0.0989302	-4.08578	Acini	281	93.1328	0
UBN1	0.0232278	5.17101	2.20955	0.0279509	0.0990155	-4.61153	Acini	281	93.1328	0
EFHD1	-0.0938689	1.54711	-2.20944	0.0279602	0.0990358	-4.24819	Acini	281	93.1328	0
ENSG00000294658	-0.161397	-3.82874	-2.20902	0.0279888	0.0991242	-3.53652	Acini	281	93.1328	0
ENSG00000224361	-0.173996	-5.1432	-2.20863	0.0280156	0.0992066	-3.47864	Acini	281	93.1328	0
C5orf24	-0.0378248	4.35001	-2.20853	0.0280226	0.0992187	-4.59061	Acini	281	93.1328	0
GNPTG	0.0337539	5.0211	2.20822	0.0280446	0.0992838	-4.61163	Acini	281	93.1328	0
GPR37L1	-0.156068	-2.64475	-2.20802	0.0280587	0.0993211	-3.62412	Acini	281	93.1328	0
LRRC8E	0.0945398	-1.48936	2.2079	0.0280674	0.0993391	-3.7011	Acini	281	93.1328	0
RPS15P4	0.0688649	1.23161	2.2078	0.0280747	0.0993522	-4.09397	Acini	281	93.1328	0
PET100	0.0454833	3.3271	2.20753	0.0280937	0.0994068	-4.46349	Acini	281	93.1328	0
TIMM10	0.0490129	2.84721	2.20736	0.0281052	0.0994347	-4.37662	Acini	281	93.1328	0
NBPF20	0.0415651	1.78769	2.20727	0.0281117	0.0994452	-4.18819	Acini	281	93.1328	0
EDEM1	0.0526422	6.08621	2.20717	0.0281191	0.0994585	-4.61205	Acini	281	93.1328	0
HES2	-0.1898	-4.60999	-2.20698	0.0281325	0.0994812	-3.50335	Acini	281	93.1328	0
EXTL1	0.145237	0.148856	2.207	0.0281338	0.0994812	-3.92462	Acini	281	93.1328	0
BNIP3P32	0.224066	-3.48349	2.20692	0.0281363	0.0994812	-3.49766	Acini	281	93.1328	0
TFAP2A-AS1	-0.196873	-4.93992	-2.20675	0.0281485	0.0995117	-3.48909	Acini	281	93.1328	0
FAM111A-DT	-0.0558901	1.05311	-2.20631	0.02818	0.0996104	-4.10934	Acini	281	93.1328	0
GGACT	0.0665123	2.52113	2.20579	0.0282167	0.0997237	-4.3157	Acini	281	93.1328	0
ENSG00000267649	-0.144575	-3.38763	-2.20575	0.0282193	0.0997237	-3.57441	Acini	281	93.1328	0
ENSG00000307080	0.197552	-4.46761	2.20552	0.0282354	0.0997681	-3.47582	Acini	281	93.1328	0
LILRB5	-0.11089	0.613409	-2.20538	0.0282463	0.0997936	-4.06516	Acini	281	93.1328	0
CRHR2	0.212539	0.70788	2.20531	0.0282622	0.0998373	-4.0287	Acini	281	93.1328	0
ENSG00000307397	0.0965239	-1.75473	2.20497	0.0282749	0.0998693	-3.68093	Acini	281	93.1328	0
XKR4	-0.109747	0.917219	-2.2048	0.028288	0.099903	-4.11517	Acini	281	93.1328	0
DNAAF5	0.026375	4.07969	2.20461	0.0283005	0.0999261	-4.5676	Acini	281	93.1328	0
GPR157	0.0345158	3.12729	2.20459	0.0283018	0.0999261	-4.43943	Acini	281	93.1328	0
HDHD5-AS1	0.124777	-2.75924	2.20451	0.028307	0.0999318	-3.57399	Acini	281	93.1328	0
GNRHR2	0.0738188	0.35661	2.20423	0.0283274	0.0999883	-3.96733	Acini	281	93.1328	0
LINC01719	-0.105579	-1.2195	-2.20419	0.0283302	0.0999883	-3.80766	Acini	281	93.1328	0
ENSG00000295291	-0.21928	-2.65825	-2.20395	0.0283511	0.100049	-3.66915	Acini	281	93.1328	0
ENSG00000274758	-0.138257	-4.02822	-2.20366	0.0283675	0.100094	-3.52516	Acini	281	93.1328	0
GJA4	-0.0659639	2.15763	-2.20352	0.0283775	0.100117	-4.30613	Acini	281	93.1328	0
CSDE1	0.0456973	8.1382	2.20339	0.0283867	0.100137	-4.54709	Acini	281	93.1328	0
MCTP2	0.031659	4.16537	2.203	0.0284151	0.100224	-4.57863	Acini	281	93.1328	0
CAPN3	-0.0553432	4.20984	-2.20204	0.028483	0.100451	-4.60052	Acini	281	93.1328	0
KCNA2	0.126819	1.61801	2.20207	0.0284866	0.100451	-4.13814	Acini	281	93.1328	0
MYBBP1A	0.0421655	6.08599	2.2019	0.0284936	0.100462	-4.6219	Acini	281	93.1328	0
ENSG00000287265	-0.127308	-2.23588	-2.20148	0.0285231	0.100546	-3.69915	Acini	281	93.1328	0
GRAMD2B	-0.0373616	3.02301	-2.20142	0.0285274	0.100546	-4.46637	Acini	281	93.1328	0
SLC38A1	0.0597952	5.89547	2.20138	0.028531	0.100546	-4.62667	Acini	281	93.1328	0
RN7SL674P	0.202339	-4.65214	2.20136	0.0285319	0.100546	-3.48245	Acini	281	93.1328	0
ASGR1	-0.120331	-1.95197	-2.20129	0.0285369	0.100551	-3.72951	Acini	281	93.1328	0
ENSG00000276931	-0.175175	-4.25055	-2.20061	0.028586	0.100711	-3.51716	Acini	281	93.1328	0
ZNF586	-0.0520998	2.3401	-2.20052	0.0285924	0.100721	-4.34172	Acini	281	93.1328	0
ENSG00000233081	-0.189438	-4.06017	-2.20038	0.0286019	0.100742	-3.53291	Acini	281	93.1328	0
TRMT61A-DT	-0.0700686	1.51364	-2.20011	0.0286213	0.100797	-4.2326	Acini	281	93.1328	0
ENSG00000234026	0.132274	-1.54362	2.1999	0.0286366	0.100836	-3.70569	Acini	281	93.1328	0
ENSG00000298051	0.201174	-1.75128	2.19989	0.0286397	0.100836	-3.68457	Acini	281	93.1328	0
PTPRN2-AS1	-0.170467	-3.40884	-2.1998	0.0286435	0.100837	-3.58018	Acini	281	93.1328	0
LYG1	-0.0938212	-0.787857	-2.19824	0.0287562	0.101221	-3.87105	Acini	281	93.1328	0
MROH7	-0.0862313	1.65866	-2.19813	0.0287641	0.101236	-4.26049	Acini	281	93.1328	0
GIGYF1	0.0363967	6.85504	2.1977	0.028795	0.101328	-4.60757	Acini	281	93.1328	0
TNS1-AS1	0.123613	0.359865	2.19766	0.0287977	0.101328	-3.96645	Acini	281	93.1328	0
MAMSTR	-0.0881087	0.406622	-2.19741	0.0288154	0.101375	-4.03735	Acini	281	93.1328	0
BAG2	-0.0540581	1.48493	-2.19737	0.028819	0.101375	-4.20781	Acini	281	93.1328	0
ENSG00000287217	0.247717	-2.91871	2.19733	0.0288219	0.101375	-3.54698	Acini	281	93.1328	0
PAPOLA-DT	0.0760168	-0.640807	2.19727	0.028826	0.101375	-3.84573	Acini	281	93.1328	0
ENSG00000287495	0.164667	0.407846	2.1973	0.0288294	0.101375	-3.94498	Acini	281	93.1328	0
ARHGAP33	-0.0676421	4.1816	-2.19704	0.0288451	0.101418	-4.60892	Acini	281	93.1328	0
PCCA	0.0422222	3.92655	2.19684	0.0288567	0.101445	-4.56541	Acini	281	93.1328	0
PRPF6	0.0313215	5.96976	2.19676	0.0288624	0.101453	-4.63362	Acini	281	93.1328	0
ZMIZ2	0.0350893	6.91517	2.19663	0.0288723	0.101475	-4.60883	Acini	281	93.1328	0
OTUD7A	0.0421168	2.27554	2.19633	0.028894	0.101538	-4.30537	Acini	281	93.1328	0
ABHD12	0.0590482	6.22279	2.19609	0.0289114	0.101586	-4.63175	Acini	281	93.1328	0
ENSG00000280002	-0.173869	-3.453	-2.19602	0.0289163	0.101591	-3.59669	Acini	281	93.1328	0
STT3A	0.0445482	6.79026	2.19591	0.0289244	0.101606	-4.61799	Acini	281	93.1328	0
TTI1	0.0317996	4.42401	2.1958	0.0289322	0.101621	-4.6137	Acini	281	93.1328	0
MFAP3	-0.0359239	3.93336	-2.19569	0.0289403	0.101623	-4.58499	Acini	281	93.1328	0
PPP1R13B	0.0296203	5.11343	2.19568	0.0289411	0.101623	-4.64062	Acini	281	93.1328	0
TMEM115	0.0291007	4.51696	2.19559	0.0289472	0.101623	-4.62224	Acini	281	93.1328	0
CYLD	-0.0315804	4.68036	-2.19555	0.0289504	0.101623	-4.63267	Acini	281	93.1328	0
PIP4P1	0.0312284	4.33654	2.19551	0.028953	0.101623	-4.61022	Acini	281	93.1328	0
TINF2	0.0362405	4.89718	2.19549	0.0289548	0.101623	-4.63591	Acini	281	93.1328	0
FOXO3	0.0634135	6.28947	2.19533	0.028968	0.101646	-4.62998	Acini	281	93.1328	0
IGKV1-39	-0.211943	-3.17649	-2.19528	0.0289728	0.101646	-3.68768	Acini	281	93.1328	0
SRGN	-0.0862481	3.06366	-2.1952	0.0289809	0.101646	-4.50628	Acini	281	93.1328	0
CCR5AS	-0.176361	-2.7001	-2.19509	0.0289833	0.101646	-3.66493	Acini	281	93.1328	0
BRPF3-AS1	-0.078783	0.0606094	-2.19509	0.0289834	0.101646	-4.00147	Acini	281	93.1328	0
ARMC3	0.0853436	-1.10081	2.19509	0.0289836	0.101646	-3.77721	Acini	281	93.1328	0
PPP4R2P1	-0.146999	-3.42043	-2.19494	0.0289948	0.101661	-3.59229	Acini	281	93.1328	0
CLN3	0.0449899	4.65411	2.19493	0.0289951	0.101661	-4.62994	Acini	281	93.1328	0
NMNAT1	-0.0418947	2.35402	-2.19485	0.0290008	0.101668	-4.35291	Acini	281	93.1328	0
EZR	0.0526953	6.91576	2.19427	0.0290432	0.101804	-4.61643	Acini	281	93.1328	0
ENSG00000279693	-0.123017	-1.81071	-2.19342	0.0291051	0.102008	-3.76264	Acini	281	93.1328	0
HMGB1P6	-0.0524643	1.36219	-2.19335	0.0291097	0.102011	-4.18983	Acini	281	93.1328	0
RAET1L	-0.245402	-4.75621	-2.19288	0.029144	0.102118	-3.51176	Acini	281	93.1328	0
C6orf47	0.0308759	3.40112	2.19283	0.0291478	0.102119	-4.51173	Acini	281	93.1328	0
CENPK	-0.13836	-1.89483	-2.19261	0.0291641	0.10215	-3.75399	Acini	281	93.1328	0
ENSG00000289355	-0.168697	-3.81452	-2.19261	0.0291642	0.10215	-3.58448	Acini	281	93.1328	0
ENSG00000226197	-0.197537	-3.55916	-2.19178	0.0292244	0.102348	-3.58398	Acini	281	93.1328	0
FCN1	-0.215181	0.0715526	-2.19171	0.0292415	0.102395	-4.02584	Acini	281	93.1328	0
GPR27	-0.106162	1.47579	-2.19152	0.0292466	0.1024	-4.23955	Acini	281	93.1328	0
PHF8	0.0318723	5.48511	2.19106	0.0292769	0.102493	-4.65211	Acini	281	93.1328	0
FAXDC2	-0.0801904	3.24249	-2.19084	0.0292979	0.102554	-4.54539	Acini	281	93.1328	0
DSC2	-0.0540324	4.17675	-2.19054	0.0293149	0.1026	-4.61916	Acini	281	93.1328	0
ENSG00000278330	-0.125099	-1.73984	-2.19042	0.0293237	0.102618	-3.791	Acini	281	93.1328	0
LINC03112	0.0935806	0.764215	2.19035	0.0293294	0.102625	-4.05879	Acini	281	93.1328	0
LSR	0.0464286	6.11024	2.19024	0.0293371	0.102639	-4.64682	Acini	281	93.1328	0
MKRN2	0.0432439	3.11392	2.19012	0.0293459	0.102657	-4.46503	Acini	281	93.1328	0
ENSG00000289402	-0.17072	-3.07349	-2.19001	0.0293543	0.102673	-3.64885	Acini	281	93.1328	0
IPO9	0.0216335	5.55154	2.18988	0.0293634	0.102692	-4.65406	Acini	281	93.1328	0
ENSG00000259925	-0.161279	-4.42201	-2.18976	0.029372	0.102709	-3.551	Acini	281	93.1328	0
RBM12B	-0.0523074	2.90461	-2.18966	0.0293798	0.102724	-4.46719	Acini	281	93.1328	0
USP43	0.0504092	3.04219	2.18889	0.0294366	0.102909	-4.44689	Acini	281	93.1328	0
RPS2P5	0.16174	6.98079	2.18874	0.0294629	0.102988	-4.63532	Acini	281	93.1328	0
TKFC	0.0367575	4.63466	2.18848	0.0294666	0.102988	-4.64111	Acini	281	93.1328	0
FMC1	0.0467384	2.87466	2.18841	0.0294712	0.102991	-4.44147	Acini	281	93.1328	0
TAF4	0.0245911	4.10362	2.18823	0.0294851	0.103023	-4.60738	Acini	281	93.1328	0
ENSG00000288899	-0.0927118	-1.57481	-2.18819	0.0294876	0.103023	-3.79599	Acini	281	93.1328	0
ZNF571	-0.0451911	1.16174	-2.188	0.0295017	0.103059	-4.16867	Acini	281	93.1328	0
ANGPTL6	0.120354	-1.14246	2.18791	0.029508	0.103068	-3.79047	Acini	281	93.1328	0
TRIM33	0.0409874	5.12809	2.18759	0.0295319	0.103138	-4.65835	Acini	281	93.1328	0
HSP90AB1	0.0665504	9.64612	2.18738	0.0295471	0.103153	-4.49513	Acini	281	93.1328	0
ENSG00000273306	0.07523	-0.603464	2.18736	0.0295486	0.103153	-3.86772	Acini	281	93.1328	0
EMX2	-0.165701	-3.33965	-2.18734	0.0295502	0.103153	-3.62542	Acini	281	93.1328	0
PTPN6	-0.040565	4.23481	-2.18733	0.029551	0.103153	-4.62837	Acini	281	93.1328	0
SLC17A2	-0.212139	-5.32389	-2.18726	0.0295564	0.103159	-3.5247	Acini	281	93.1328	0
MYO10	0.0375246	6.25699	2.18714	0.0295648	0.103175	-4.64892	Acini	281	93.1328	0
LINC03060	-0.137109	-2.71908	-2.18704	0.0295728	0.103189	-3.67061	Acini	281	93.1328	0
ENSG00000302712	-0.115629	-2.34599	-2.18695	0.0295792	0.103189	-3.72008	Acini	281	93.1328	0
ENPP1	0.102655	5.25144	2.18709	0.0295801	0.103189	-4.65606	Acini	281	93.1328	0
ZC3H15	0.039572	5.1875	2.18679	0.0295912	0.103215	-4.66045	Acini	281	93.1328	0
LINC01117	-0.160588	-3.60009	-2.18665	0.0296015	0.103238	-3.60115	Acini	281	93.1328	0
ENSG00000308328	0.178322	-4.36269	2.18658	0.0296066	0.103243	-3.51177	Acini	281	93.1328	0
ENSG00000305265	0.181811	-3.49407	2.18649	0.029613	0.103252	-3.55406	Acini	281	93.1328	0
ENSG00000286379	-0.104389	-1.64124	-2.18638	0.0296209	0.103267	-3.81546	Acini	281	93.1328	0
ATRNL1	-0.0852485	0.720608	-2.18631	0.0296265	0.103273	-4.10029	Acini	281	93.1328	0
TMEM127	0.0332151	5.96445	2.18613	0.0296398	0.103306	-4.65637	Acini	281	93.1328	0
MPZL3	0.0414486	3.68801	2.18608	0.0296437	0.103307	-4.56058	Acini	281	93.1328	0
IFIT5	-0.0381624	2.99864	-2.18589	0.0296575	0.103333	-4.48878	Acini	281	93.1328	0
DBNDD1	0.0604208	4.17359	2.18587	0.0296587	0.103333	-4.60828	Acini	281	93.1328	0
GRASLND	0.0949048	3.97854	2.18573	0.0296776	0.103379	-4.57889	Acini	281	93.1328	0
DLG5	0.0478468	4.60928	2.1856	0.0296792	0.103379	-4.64487	Acini	281	93.1328	0
ENSG00000295355	-0.154155	-3.44843	-2.18546	0.0296895	0.103402	-3.59318	Acini	281	93.1328	0
IGHV4-61	-0.224168	-5.20531	-2.18528	0.029703	0.103435	-3.53078	Acini	281	93.1328	0
LLGL1	-0.0337693	3.56392	-2.18512	0.0297143	0.103462	-4.57046	Acini	281	93.1328	0
GPAM	-0.0915803	3.59154	-2.18507	0.0297261	0.10349	-4.57968	Acini	281	93.1328	0
PTPRO	-0.135903	-0.812166	-2.18489	0.0297319	0.103497	-3.90348	Acini	281	93.1328	0
USHBP1	0.0787971	2.81584	2.18475	0.0297429	0.103522	-4.41504	Acini	281	93.1328	0
TFPI	-0.0920705	3.88254	-2.18463	0.0297592	0.103566	-4.6214	Acini	281	93.1328	0
SMIM43	-0.187929	-5.52288	-2.18422	0.0297815	0.103631	-3.5134	Acini	281	93.1328	0
UGCG	-0.0623894	4.64354	-2.18374	0.0298181	0.103745	-4.6571	Acini	281	93.1328	0
LIF	-0.18967	1.58217	-2.18385	0.0298224	0.103747	-4.28536	Acini	281	93.1328	0
DNAJC10	0.0562752	6.64934	2.18358	0.0298284	0.103755	-4.64846	Acini	281	93.1328	0
ENOSF1	0.0490745	5.39295	2.18343	0.0298403	0.103783	-4.66861	Acini	281	93.1328	0
ARHGEF40	-0.0441135	6.37654	-2.18307	0.0298665	0.103861	-4.64829	Acini	281	93.1328	0
RPL10P16	0.0873565	1.77783	2.18283	0.0298843	0.103905	-4.22147	Acini	281	93.1328	0
ENSG00000278126	0.0737197	0.15315	2.1828	0.0298866	0.103905	-3.98378	Acini	281	93.1328	0
ENSG00000304142	-0.170687	-3.69007	-2.18246	0.0299124	0.10398	-3.60572	Acini	281	93.1328	0
PSMB4	0.0306519	6.09133	2.18241	0.0299157	0.10398	-4.66287	Acini	281	93.1328	0
ENSG00000232140	0.188288	-4.38381	2.18226	0.0299273	0.104008	-3.5214	Acini	281	93.1328	0
RRM1	0.0458331	4.23293	2.18209	0.0299396	0.104037	-4.62742	Acini	281	93.1328	0
WRN	0.0406478	4.01255	2.18202	0.0299449	0.104043	-4.60957	Acini	281	93.1328	0
CCNYL7	0.13135	-1.96262	2.18165	0.0299725	0.104121	-3.70274	Acini	281	93.1328	0
TRIM23	-0.03974	2.75255	-2.18162	0.029975	0.104121	-4.45746	Acini	281	93.1328	0
CCDC102A	-0.0584001	2.06921	-2.18153	0.0299818	0.104132	-4.34858	Acini	281	93.1328	0
ENSG00000271843	0.0785206	0.0961352	2.18147	0.0299858	0.104132	-3.97164	Acini	281	93.1328	0
SNX7	0.0525776	3.38199	2.18137	0.0299933	0.10414	-4.52125	Acini	281	93.1328	0
ARMH1	-0.0867116	-0.298554	-2.18134	0.0299955	0.10414	-3.97965	Acini	281	93.1328	0
ENSG00000285931	0.181394	-4.29584	2.18105	0.0300176	0.104203	-3.52349	Acini	281	93.1328	0
ENSG00000219410	-0.127531	-2.19418	-2.1809	0.0300286	0.104229	-3.73422	Acini	281	93.1328	0
TNFSF11	-0.233927	-3.91451	-2.1808	0.0300362	0.104242	-3.58463	Acini	281	93.1328	0
BEX1	0.0978938	4.24026	2.18074	0.0300508	0.104279	-4.62444	Acini	281	93.1328	0
BCAS3-AS1	-0.118898	-2.5606	-2.1801	0.0300884	0.104397	-3.70708	Acini	281	93.1328	0
RNA5SP311	0.142587	-4.14907	2.17987	0.0301057	0.104444	-3.53516	Acini	281	93.1328	0
LINC02937	-0.0685315	0.171755	-2.17968	0.0301196	0.104479	-4.06082	Acini	281	93.1328	0
RMI2	-0.119333	-0.491219	-2.17963	0.0301237	0.10448	-3.94948	Acini	281	93.1328	0
ENSG00000307245	0.158102	-2.67048	2.17949	0.0301341	0.104503	-3.63271	Acini	281	93.1328	0
ENSG00000285269	0.0904965	-1.37416	2.17925	0.0301523	0.104553	-3.79757	Acini	281	93.1328	0
IP6K3	0.171571	-0.818135	2.17917	0.0301605	0.104558	-3.84205	Acini	281	93.1328	0
ENSG00000227678	-0.16359	-3.95118	-2.17913	0.0301613	0.104558	-3.5931	Acini	281	93.1328	0
PLIN5	0.0810217	6.85158	2.17915	0.0301667	0.10456	-4.65481	Acini	281	93.1328	0
ENSG00000269288	-0.124455	-3.79247	-2.17899	0.030172	0.10456	-3.58558	Acini	281	93.1328	0
NR0B1	-0.17976	-0.864612	-2.17901	0.0301759	0.10456	-3.91622	Acini	281	93.1328	0
ADGRE1	-0.198422	-3.62618	-2.17892	0.0301769	0.10456	-3.62345	Acini	281	93.1328	0
CGAS	-0.0738292	0.674357	-2.17858	0.0302029	0.104633	-4.10682	Acini	281	93.1328	0
RNF14	0.0325305	4.45532	2.17854	0.0302055	0.104633	-4.653	Acini	281	93.1328	0
ENSG00000287529	0.245232	-5.21717	2.17848	0.0302099	0.104635	-3.51344	Acini	281	93.1328	0
ASB14	0.0819906	1.0508	2.17827	0.0302255	0.104676	-4.12336	Acini	281	93.1328	0
SNRNP27	-0.0370449	2.75757	-2.17809	0.0302396	0.104712	-4.45978	Acini	281	93.1328	0
LTA	-0.184523	-4.51489	-2.17783	0.0302593	0.104767	-3.55561	Acini	281	93.1328	0
DOCK8-AS2	-0.105139	-2.27378	-2.17766	0.0302715	0.104793	-3.74576	Acini	281	93.1328	0
PPM1F-AS1	-0.0501266	1.86258	-2.17763	0.0302743	0.104793	-4.30941	Acini	281	93.1328	0
KIF13A	-0.0317836	4.4383	-2.17754	0.0302811	0.104803	-4.66306	Acini	281	93.1328	0
C1orf35	0.0386389	3.64058	2.17744	0.0302884	0.104815	-4.57711	Acini	281	93.1328	0
ERGIC2	0.0466123	4.17257	2.17714	0.0303112	0.104871	-4.62355	Acini	281	93.1328	0
RASA4B	-0.0868167	0.839718	-2.17712	0.0303122	0.104871	-4.16982	Acini	281	93.1328	0
ELP4	0.0442669	2.98697	2.17675	0.0303404	0.104956	-4.47166	Acini	281	93.1328	0
GOLGA7	0.033906	2.60256	2.17656	0.0303549	0.104993	-4.40851	Acini	281	93.1328	0
ENSG00000289640	0.142419	-3.57734	2.17644	0.0303634	0.105002	-3.57123	Acini	281	93.1328	0
ZDHHC6	0.0242582	4.78319	2.17642	0.0303652	0.105002	-4.67474	Acini	281	93.1328	0
METTL26	0.0461765	3.99246	2.17626	0.0303774	0.105031	-4.62116	Acini	281	93.1328	0
LRRC3	-0.0706538	1.02504	-2.176	0.0303973	0.105087	-4.18383	Acini	281	93.1328	0
FECH	0.0393996	3.94255	2.17553	0.0304328	0.105196	-4.61216	Acini	281	93.1328	0
KBTBD3	0.0483963	2.0801	2.17505	0.0304688	0.105296	-4.31984	Acini	281	93.1328	0
HMGN1P3	-0.117095	-2.10043	-2.17504	0.0304693	0.105296	-3.75441	Acini	281	93.1328	0
ENSG00000299581	0.137475	-2.06211	2.17491	0.0304798	0.105319	-3.69102	Acini	281	93.1328	0
PARP1	0.038925	6.49425	2.17475	0.0304913	0.105346	-4.6708	Acini	281	93.1328	0
IFI35	-0.063624	2.93677	-2.17458	0.0305046	0.105367	-4.50096	Acini	281	93.1328	0
SFN	-0.148713	-0.450166	-2.17454	0.0305119	0.105367	-4.01742	Acini	281	93.1328	0
SLC35B1	0.0631729	4.61305	2.17448	0.0305137	0.105367	-4.66052	Acini	281	93.1328	0
WSCD2	-0.159907	-0.22338	-2.17452	0.0305145	0.105367	-3.9836	Acini	281	93.1328	0
ENSG00000258926	-0.0839605	-1.2661	-2.17442	0.0305164	0.105367	-3.85557	Acini	281	93.1328	0
ENSG00000299871	-0.186468	-4.38929	-2.17406	0.0305437	0.105448	-3.56351	Acini	281	93.1328	0
AGR2	-0.169763	2.95031	-2.1735	0.0306015	0.105623	-4.56722	Acini	281	93.1328	0
CPSF3	0.0328609	3.75786	2.17328	0.0306029	0.105623	-4.59864	Acini	281	93.1328	0
CFAP57	-0.0929691	-1.78308	-2.17324	0.0306058	0.105623	-3.80138	Acini	281	93.1328	0
ZFP62	-0.0375053	4.12581	-2.17282	0.0306383	0.105722	-4.65282	Acini	281	93.1328	0
UBA7	-0.0599993	4.86831	-2.17275	0.0306444	0.105725	-4.68651	Acini	281	93.1328	0
ENSG00000256312	-0.185755	-5.04804	-2.17269	0.0306483	0.105725	-3.5453	Acini	281	93.1328	0
ENSG00000255026	0.152041	6.21096	2.17286	0.0306506	0.105725	-4.68468	Acini	281	93.1328	0
FAM178B	-0.177805	-4.60379	-2.17259	0.0306559	0.10573	-3.56569	Acini	281	93.1328	0
BAG6	0.0228501	6.83951	2.17239	0.0306707	0.105765	-4.66222	Acini	281	93.1328	0
S100A11	-0.0978272	5.49826	-2.1725	0.0306738	0.105765	-4.68735	Acini	281	93.1328	0
THSD4	-0.0697291	3.83969	-2.17234	0.0306775	0.105765	-4.64076	Acini	281	93.1328	0
SVIL-AS1	0.0300239	4.2399	2.17215	0.0306895	0.105787	-4.65186	Acini	281	93.1328	0
KCNQ3	-0.136867	1.6012	-2.17226	0.0306914	0.105787	-4.36078	Acini	281	93.1328	0
ENSG00000302974	-0.23583	-4.97961	-2.17207	0.0306956	0.105788	-3.54048	Acini	281	93.1328	0
NEK9	-0.0272604	5.91238	-2.172	0.0307004	0.105788	-4.68432	Acini	281	93.1328	0
MRPL3	0.0392699	5.10429	2.17196	0.0307034	0.105788	-4.69037	Acini	281	93.1328	0
ZNF652-AS1	-0.133329	-3.23228	-2.17171	0.0307229	0.105843	-3.66943	Acini	281	93.1328	0
ENSG00000302316	0.17912	-3.06375	2.17148	0.03074	0.105888	-3.61473	Acini	281	93.1328	0
PPP1R15B	0.0429196	5.69432	2.17086	0.0307877	0.106039	-4.69412	Acini	281	93.1328	0
ENSG00000247324	-0.110325	-2.4069	-2.17075	0.0307962	0.106056	-3.7342	Acini	281	93.1328	0
ENSG00000270482	-0.157182	-3.90869	-2.17064	0.0308041	0.106069	-3.60516	Acini	281	93.1328	0
PDLIM2	-0.0610724	2.84873	-2.17045	0.0308187	0.106103	-4.51826	Acini	281	93.1328	0
INTS2	-0.0373685	2.62378	-2.17041	0.0308216	0.106103	-4.45398	Acini	281	93.1328	0
SIRPB2	-0.129145	-0.276712	-2.17038	0.030826	0.106105	-4.03473	Acini	281	93.1328	0
ENSG00000255310	0.0468107	2.24377	2.16998	0.030855	0.106192	-4.34428	Acini	281	93.1328	0
ENSG00000245156	-0.0827386	-0.723807	-2.16984	0.0308655	0.10621	-3.93908	Acini	281	93.1328	0
MRPL39	0.0408991	3.38975	2.16981	0.030868	0.10621	-4.55111	Acini	281	93.1328	0
ZNF740	0.023501	4.75348	2.16948	0.0308928	0.106282	-4.6881	Acini	281	93.1328	0
ENSG00000309071	0.0684571	-0.73598	2.169	0.0309298	0.106395	-3.89053	Acini	281	93.1328	0
FMNL1-AS1	-0.07529	-0.682539	-2.16896	0.0309332	0.106395	-3.94907	Acini	281	93.1328	0
ZNF790	-0.0449665	0.938646	-2.16889	0.0309385	0.1064	-4.1716	Acini	281	93.1328	0
RDH16	0.0865898	-0.032418	2.16874	0.0309499	0.106426	-3.98884	Acini	281	93.1328	0
MARK4	0.0324688	4.24835	2.1681	0.030999	0.106581	-4.66273	Acini	281	93.1328	0
ENSG00000230495	0.183937	-3.9458	2.16778	0.0310236	0.106653	-3.55863	Acini	281	93.1328	0
PZP	-0.120082	-2.86232	-2.1673	0.0310608	0.106745	-3.68948	Acini	281	93.1328	0
ENSG00000272537	0.174527	-2.46423	2.16729	0.031061	0.106745	-3.67074	Acini	281	93.1328	0
ENSG00000290945	0.0554401	1.86732	2.16728	0.0310621	0.106745	-4.28707	Acini	281	93.1328	0
ARHGEF33	-0.0851237	-1.31148	-2.16708	0.0310773	0.106784	-3.87023	Acini	281	93.1328	0
CEP63	0.0313778	4.01905	2.16684	0.0310958	0.106835	-4.64212	Acini	281	93.1328	0
APEX1	0.0407503	6.07506	2.16647	0.0311243	0.106919	-4.69644	Acini	281	93.1328	0
USF1	0.03284	4.70306	2.16635	0.0311338	0.106926	-4.69169	Acini	281	93.1328	0
IGSF8	0.0414748	5.06806	2.16635	0.031134	0.106926	-4.70216	Acini	281	93.1328	0
BACE1	0.0930501	6.63458	2.16634	0.0311444	0.106932	-4.68984	Acini	281	93.1328	0
STARD4	-0.0771257	2.88536	-2.16624	0.0311446	0.106932	-4.51652	Acini	281	93.1328	0
LINC01786	-0.0702718	0.298828	-2.16617	0.0311473	0.106932	-4.09057	Acini	281	93.1328	0
OGFOD3	0.0274981	4.50833	2.16605	0.0311569	0.106952	-4.68221	Acini	281	93.1328	0
ENSG00000289004	0.0975955	-0.743737	2.16582	0.0311746	0.106999	-3.88317	Acini	281	93.1328	0
TROAP	-0.140452	-0.893172	-2.16573	0.0311816	0.10701	-3.92745	Acini	281	93.1328	0
FAM153CP	0.141542	1.48769	2.16537	0.0312173	0.107111	-4.19841	Acini	281	93.1328	0
NUDT2	0.0598258	3.6439	2.16525	0.0312187	0.107111	-4.59074	Acini	281	93.1328	0
CCDC120	0.0277328	3.98585	2.16496	0.0312415	0.107176	-4.64435	Acini	281	93.1328	0
PEMT	0.0451185	3.22568	2.16484	0.0312504	0.107193	-4.53643	Acini	281	93.1328	0
MARCHF2	0.0475469	3.40742	2.16468	0.0312632	0.107223	-4.56703	Acini	281	93.1328	0
SNORD14E	-0.184983	-5.73052	-2.16446	0.0312797	0.107267	-3.54066	Acini	281	93.1328	0
ENSG00000309031	0.214532	-0.459973	2.16429	0.0313014	0.107328	-3.89872	Acini	281	93.1328	0
NIM1K	-0.0976325	-1.92462	-2.16394	0.0313205	0.10738	-3.82053	Acini	281	93.1328	0
KHDC1L	0.219163	-4.69406	2.16383	0.0313291	0.107396	-3.54382	Acini	281	93.1328	0
ALKBH6	-0.0448687	2.0473	-2.16331	0.0313692	0.10752	-4.38072	Acini	281	93.1328	0
TRIM21	-0.0460584	3.00363	-2.16319	0.0313783	0.107538	-4.53109	Acini	281	93.1328	0
ENSG00000300231	-0.189627	-4.87199	-2.16304	0.03139	0.107565	-3.56915	Acini	281	93.1328	0
ARHGEF38-IT1	-0.179251	-4.4102	-2.16287	0.0314034	0.107598	-3.59572	Acini	281	93.1328	0
SPAG8	-0.0705483	0.403321	-2.16273	0.0314144	0.107622	-4.11177	Acini	281	93.1328	0
ENSG00000275981	-0.183667	-4.40908	-2.1625	0.0314319	0.107669	-3.58427	Acini	281	93.1328	0
LINC01522	-0.203992	-4.05335	-2.16232	0.0314457	0.107703	-3.60844	Acini	281	93.1328	0
SRP19	0.0459444	4.74644	2.16222	0.0314539	0.107718	-4.69768	Acini	281	93.1328	0
ENSG00000271265	-0.176662	-4.64306	-2.16193	0.0314761	0.10778	-3.58566	Acini	281	93.1328	0
PPM1E	-0.123685	-0.424102	-2.16156	0.0315056	0.107868	-3.98114	Acini	281	93.1328	0
DGKI	-0.145413	-2.70886	-2.16108	0.031543	0.107982	-3.70521	Acini	281	93.1328	0
ENSG00000272696	-0.119582	-2.80698	-2.16098	0.0315506	0.107995	-3.7179	Acini	281	93.1328	0
ZFPL1	0.0333237	4.21403	2.1602	0.0316114	0.108184	-4.67502	Acini	281	93.1328	0
ENSG00000306997	-0.170672	-3.61844	-2.16017	0.0316135	0.108184	-3.62821	Acini	281	93.1328	0
NEFH	-0.100863	-0.77843	-2.16012	0.0316176	0.108184	-3.95571	Acini	281	93.1328	0
ENSG00000272372	-0.183523	-3.98186	-2.15992	0.0316329	0.108223	-3.60654	Acini	281	93.1328	0
ENSG00000269540	0.226525	-4.94492	2.15984	0.0316398	0.108234	-3.54851	Acini	281	93.1328	0
MTX2	0.033119	3.96144	2.15972	0.0316488	0.108251	-4.64945	Acini	281	93.1328	0
NAV2-AS2	0.116393	-2.71168	2.15953	0.0316637	0.108289	-3.66715	Acini	281	93.1328	0
ENSG00000287200	-0.123668	-2.54981	-2.15939	0.0316746	0.108313	-3.76846	Acini	281	93.1328	0
MYPOP	0.0406999	2.57491	2.15926	0.0316852	0.108335	-4.44404	Acini	281	93.1328	0
TMEM219	0.0312061	5.85038	2.15918	0.0316911	0.108342	-4.71609	Acini	281	93.1328	0
ZDHHC4	0.0344074	4.01214	2.15868	0.0317304	0.10845	-4.65852	Acini	281	93.1328	0
ENSG00000273328	-0.154192	-3.21104	-2.15865	0.0317329	0.10845	-3.69755	Acini	281	93.1328	0
TMEM263-DT	-0.0730853	-0.00708453	-2.15863	0.0317344	0.10845	-4.05873	Acini	281	93.1328	0
ENSG00000255146	-0.167106	-3.66609	-2.15848	0.0317459	0.108476	-3.63618	Acini	281	93.1328	0
GPATCH2L	-0.0261589	4.78169	-2.15802	0.0317819	0.108585	-4.71587	Acini	281	93.1328	0
GMIP	-0.0468218	3.25165	-2.15788	0.0317928	0.108609	-4.58888	Acini	281	93.1328	0
PERPP3	0.178366	-3.91111	2.15763	0.031813	0.108665	-3.58918	Acini	281	93.1328	0
LARS2	-0.0406662	3.27561	-2.1575	0.0318233	0.108687	-4.58482	Acini	281	93.1328	0
RIOX1	0.0442492	2.69531	2.15737	0.031833	0.108707	-4.45543	Acini	281	93.1328	0
TP53TG1	-0.0448945	0.742487	-2.15732	0.0318375	0.108708	-4.16146	Acini	281	93.1328	0
MYT1L	-0.101194	0.251879	-2.15714	0.031851	0.108741	-4.09851	Acini	281	93.1328	0
RNF157-AS1	-0.068976	0.18814	-2.15684	0.0318754	0.108811	-4.09014	Acini	281	93.1328	0
ABHD11	0.0519278	4.44671	2.15654	0.0318982	0.108876	-4.69355	Acini	281	93.1328	0
ZSCAN2-AS1	0.0781729	-1.29056	2.15624	0.0319222	0.108944	-3.8487	Acini	281	93.1328	0
CHST13	-0.188925	-3.85034	-2.15608	0.0319347	0.108964	-3.64824	Acini	281	93.1328	0
ERFL	-0.116211	-1.92694	-2.15607	0.0319359	0.108964	-3.84814	Acini	281	93.1328	0
DGKA	0.0390303	4.53096	2.15594	0.0319458	0.108984	-4.70588	Acini	281	93.1328	0
TFEB	-0.0407672	3.38488	-2.15588	0.0319504	0.108986	-4.61176	Acini	281	93.1328	0
TREM2	-0.156297	0.24605	-2.15593	0.0319544	0.108987	-4.12815	Acini	281	93.1328	0
CCDC15	0.0824043	0.4276	2.15566	0.0319684	0.109021	-4.08494	Acini	281	93.1328	0
ENSG00000294356	0.0862632	0.252355	2.15544	0.0319856	0.109059	-4.06201	Acini	281	93.1328	0
PAXIP1-AS2	-0.0438813	2.61201	-2.15541	0.0319874	0.109059	-4.48567	Acini	281	93.1328	0
ENSG00000270917	0.174205	-3.90359	2.15535	0.0319921	0.109062	-3.58357	Acini	281	93.1328	0
OPCML	-0.171143	-3.21689	-2.15516	0.0320073	0.1091	-3.74265	Acini	281	93.1328	0
GPAT3	-0.0837744	0.326979	-2.15489	0.0320291	0.109161	-4.12609	Acini	281	93.1328	0
TAOK1	-0.0301018	5.03199	-2.15457	0.0320541	0.109232	-4.72786	Acini	281	93.1328	0
ENSG00000305212	0.233743	-3.82326	2.15424	0.0320804	0.109309	-3.59783	Acini	281	93.1328	0
CRELD2	0.094896	5.96892	2.1542	0.0320944	0.109343	-4.72858	Acini	281	93.1328	0
ADAMTS2	-0.0872544	3.68329	-2.15408	0.0321009	0.109352	-4.6651	Acini	281	93.1328	0
ENSG00000276663	0.107881	-1.41248	2.15369	0.0321242	0.109409	-3.82973	Acini	281	93.1328	0
C2CD3	-0.0293605	3.73841	-2.15367	0.0321257	0.109409	-4.65658	Acini	281	93.1328	0
ENSG00000289878	0.122691	-2.06458	2.15357	0.032133	0.109421	-3.76276	Acini	281	93.1328	0
GAS8-AS1	0.0896058	-0.371652	2.15343	0.0321445	0.109446	-3.97192	Acini	281	93.1328	0
IL13RA2	-0.192307	-4.06095	-2.15319	0.0321638	0.109486	-3.63202	Acini	281	93.1328	0
ENSG00000284977	-0.152852	-3.02269	-2.15317	0.0321647	0.109486	-3.71241	Acini	281	93.1328	0
SIRT7	0.0384954	3.92585	2.15313	0.0321681	0.109486	-4.66344	Acini	281	93.1328	0
LNX1	0.0547834	2.94095	2.15278	0.032196	0.109568	-4.51527	Acini	281	93.1328	0
GEMIN4	-0.0294042	4.02229	-2.15265	0.032206	0.109588	-4.68705	Acini	281	93.1328	0
ENSG00000259515	-0.0809294	-1.87156	-2.15249	0.0322193	0.10962	-3.82298	Acini	281	93.1328	0
ENSG00000248540	-0.169033	-4.1891	-2.15213	0.0322477	0.109703	-3.6218	Acini	281	93.1328	0
ING3	0.0401614	3.42068	2.15159	0.0322903	0.109835	-4.59784	Acini	281	93.1328	0
ENSG00000228157	-0.196871	-5.26031	-2.15152	0.0322966	0.109842	-3.57908	Acini	281	93.1328	0
AVL9	0.0261768	4.63625	2.15134	0.0323109	0.109878	-4.7223	Acini	281	93.1328	0
LINC01285	-0.136932	-3.36325	-2.15106	0.0323325	0.109938	-3.6853	Acini	281	93.1328	0
ENSG00000230454	0.0724939	1.20927	2.15093	0.0323429	0.10996	-4.20427	Acini	281	93.1328	0
MYO18B	-0.216826	-2.98783	-2.15064	0.0323701	0.110024	-3.75392	Acini	281	93.1328	0
ENSG00000243305	-0.0869029	-2.0403	-2.15055	0.0323733	0.110024	-3.80859	Acini	281	93.1328	0
ENSG00000295475	0.0979665	-1.65968	2.15055	0.0323738	0.110024	-3.80878	Acini	281	93.1328	0
ENSG00000276115	-0.137845	-2.92749	-2.15022	0.0323995	0.110098	-3.72905	Acini	281	93.1328	0
CPTP	0.0354392	4.10061	2.14974	0.0324386	0.110217	-4.68667	Acini	281	93.1328	0
ENSG00000273437	0.0897676	-0.805342	2.14955	0.0324534	0.110254	-3.92571	Acini	281	93.1328	0
ZNF534	-0.191867	-4.32838	-2.14944	0.0324625	0.110271	-3.62392	Acini	281	93.1328	0
GOLGA8UP	0.155392	-3.30856	2.14912	0.0324877	0.110343	-3.63138	Acini	281	93.1328	0
FLRT2	-0.056674	6.74021	-2.14898	0.0324991	0.110369	-4.71097	Acini	281	93.1328	0
ENSG00000287271	0.0955282	-0.902303	2.14861	0.0325283	0.110454	-3.89204	Acini	281	93.1328	0
MSANTD3	0.0413976	3.07357	2.14846	0.0325403	0.110475	-4.54023	Acini	281	93.1328	0
KRTCAP2	0.0440614	5.64434	2.14844	0.0325423	0.110475	-4.74246	Acini	281	93.1328	0
ENSG00000287250	0.179938	-3.61242	2.14781	0.0325924	0.110611	-3.6166	Acini	281	93.1328	0
PLD4	-0.168945	-1.77018	-2.14784	0.0325928	0.110611	-3.88987	Acini	281	93.1328	0
FBXO6	0.058435	3.03243	2.14779	0.0325945	0.110611	-4.53705	Acini	281	93.1328	0
ODAD4	-0.063386	-0.168156	-2.1473	0.0326338	0.110731	-4.05281	Acini	281	93.1328	0
RAB24	0.0680512	5.65079	2.14713	0.032651	0.110776	-4.74494	Acini	281	93.1328	0
ATP8B1	0.0472875	5.74447	2.14696	0.0326612	0.110797	-4.7444	Acini	281	93.1328	0
SYT9	0.084344	0.712913	2.14683	0.0326718	0.110819	-4.12786	Acini	281	93.1328	0
SCMH1	0.028598	5.55595	2.14672	0.0326801	0.110834	-4.74572	Acini	281	93.1328	0
ENSG00000303579	0.100862	-2.32743	2.14664	0.0326869	0.110843	-3.74191	Acini	281	93.1328	0
ENSG00000303512	-0.218422	-5.75671	-2.14646	0.0327013	0.110879	-3.57178	Acini	281	93.1328	0
NFATC2IP-AS1	-0.0441196	1.64142	-2.14598	0.0327399	0.110996	-4.33514	Acini	281	93.1328	0
EIF4G3	-0.0418025	4.96973	-2.14589	0.0327474	0.111008	-4.74498	Acini	281	93.1328	0
FOXD4L1	-0.181539	-3.964	-2.14573	0.0327597	0.111036	-3.64495	Acini	281	93.1328	0
ENSG00000228427	-0.172561	-4.18148	-2.14538	0.0327881	0.111118	-3.63479	Acini	281	93.1328	0
ANKS4B	-0.0992349	-0.610117	-2.14486	0.0328303	0.111243	-4.00279	Acini	281	93.1328	0
DLGAP1	-0.184383	-3.41288	-2.14483	0.0328328	0.111243	-3.70003	Acini	281	93.1328	0
PIKFYVE	0.0575959	5.96183	2.14474	0.0328398	0.111253	-4.74575	Acini	281	93.1328	0
CSNK1G2	0.0350848	5.59983	2.14469	0.0328442	0.111254	-4.74989	Acini	281	93.1328	0
RPL5P34	0.0586783	2.29895	2.14461	0.0328508	0.111263	-4.40485	Acini	281	93.1328	0
OR7E91P	0.179969	-2.85191	2.14447	0.032862	0.111287	-3.67072	Acini	281	93.1328	0
ATP2C1	-0.0308826	5.31549	-2.14407	0.0328942	0.111383	-4.75119	Acini	281	93.1328	0
ENSG00000303765	0.0955151	-0.515933	2.14384	0.0329131	0.111433	-3.96585	Acini	281	93.1328	0
RNF167	0.0264521	5.77979	2.14366	0.0329276	0.111468	-4.74996	Acini	281	93.1328	0
MAPRE2	-0.0359473	4.29431	-2.14359	0.0329332	0.111474	-4.72603	Acini	281	93.1328	0
ENSG00000237115	0.14751	-2.18165	2.14351	0.0329393	0.111481	-3.74558	Acini	281	93.1328	0
CFAP68	0.0495517	3.32258	2.14308	0.032974	0.111585	-4.5969	Acini	281	93.1328	0
CYP21A2	-0.1797	-1.90016	-2.14303	0.032981	0.111594	-3.87331	Acini	281	93.1328	0
EIF5A	0.0461466	6.76272	2.1428	0.0329969	0.111628	-4.73095	Acini	281	93.1328	0
TUB	-0.0564867	3.1669	-2.14277	0.0329991	0.111628	-4.61981	Acini	281	93.1328	0
SLC52A3	-0.0777569	0.767352	-2.14225	0.0330417	0.111742	-4.20581	Acini	281	93.1328	0
GOLGA6L10	0.124379	0.592285	2.14221	0.0330464	0.111742	-4.11538	Acini	281	93.1328	0
SNORD83A	0.15801	-3.6604	2.14219	0.0330464	0.111742	-3.6195	Acini	281	93.1328	0
TWF2	-0.0482598	3.69047	-2.14216	0.0330489	0.111742	-4.68056	Acini	281	93.1328	0
RBFA	0.0283958	3.60344	2.14204	0.0330586	0.111762	-4.64036	Acini	281	93.1328	0
FZD10	-0.140758	-2.25867	-2.1417	0.0330863	0.111841	-3.83273	Acini	281	93.1328	0
GS1-24F4.2	0.133595	0.320347	2.14152	0.0331029	0.111884	-4.06393	Acini	281	93.1328	0
ENSG00000269906	0.0813171	-0.431813	2.14102	0.033142	0.112002	-3.97433	Acini	281	93.1328	0
GUSBP5	0.0698273	0.473363	2.14077	0.0331619	0.112056	-4.11552	Acini	281	93.1328	0
QPRT	0.0507806	5.20205	2.1407	0.0331679	0.112062	-4.75805	Acini	281	93.1328	0
PLIN3	-0.0544594	3.82173	-2.1406	0.0331759	0.112076	-4.6926	Acini	281	93.1328	0
TMEM249	-0.13933	-3.45652	-2.14033	0.0331976	0.112136	-3.68753	Acini	281	93.1328	0
CEP95	0.0413658	4.68209	2.14027	0.0332029	0.11214	-4.74723	Acini	281	93.1328	0
FER1L4	-0.128541	-1.53139	-2.13964	0.0332543	0.1123	-3.96133	Acini	281	93.1328	0
ENPP4	0.0380381	4.08819	2.13952	0.0332639	0.112318	-4.70575	Acini	281	93.1328	0
SIK2	0.0779382	5.74252	2.13931	0.033288	0.112386	-4.7601	Acini	281	93.1328	0
TMEM132C	-0.0942733	2.28535	-2.13891	0.0333199	0.11248	-4.53519	Acini	281	93.1328	0
ENSG00000286677	0.128991	0.0726297	2.13877	0.0333259	0.112481	-4.0455	Acini	281	93.1328	0
ADAM20P1	-0.138366	-3.721	-2.13873	0.0333282	0.112481	-3.67902	Acini	281	93.1328	0
ATP2A1-AS1	0.115849	-2.72121	2.13857	0.0333419	0.112513	-3.71036	Acini	281	93.1328	0
ENSG00000287670	0.0988954	-0.604723	2.13845	0.0333518	0.112514	-3.95908	Acini	281	93.1328	0
ENSG00000254503	-0.165683	-4.60182	-2.13841	0.0333544	0.112514	-3.62742	Acini	281	93.1328	0
LINC02772	-0.18886	-2.5025	-2.13842	0.0333566	0.112514	-3.83969	Acini	281	93.1328	0
PITPNA-AS1	0.0556462	0.32855	2.1383	0.0333634	0.112514	-4.10085	Acini	281	93.1328	0
USP51	-0.0699388	0.73303	-2.13828	0.0333654	0.112514	-4.21559	Acini	281	93.1328	0
PNLIP	0.223883	14.4758	2.13842	0.0333693	0.112514	-4.33102	Acini	281	93.1328	0
ZBTB46	-0.0356967	2.32775	-2.13822	0.0333707	0.112514	-4.47998	Acini	281	93.1328	0
HDHD5	0.0278334	4.35583	2.13755	0.0334255	0.112685	-4.73285	Acini	281	93.1328	0
NFX1	0.0360669	5.10782	2.13708	0.0334637	0.1128	-4.76501	Acini	281	93.1328	0
ZNF106	-0.0313027	5.2324	-2.13701	0.0334693	0.112806	-4.76588	Acini	281	93.1328	0
ENSG00000287045	-0.155152	-3.27714	-2.13686	0.0334815	0.112833	-3.70688	Acini	281	93.1328	0
LINC02751	-0.197565	-5.40872	-2.13664	0.0334997	0.112873	-3.60249	Acini	281	93.1328	0
ENSG00000279878	-0.133334	-0.997327	-2.13662	0.0335015	0.112873	-3.99271	Acini	281	93.1328	0
ENSG00000297071	-0.160202	-3.779	-2.13595	0.0335566	0.113045	-3.69222	Acini	281	93.1328	0
ZNF655	0.0257584	6.10651	2.13567	0.0335796	0.113104	-4.76042	Acini	281	93.1328	0
ENSG00000253163	0.198903	-4.89184	2.13564	0.0335823	0.113104	-3.59593	Acini	281	93.1328	0
ENSG00000274315	0.159746	-3.63807	2.13536	0.0336051	0.113167	-3.63342	Acini	281	93.1328	0
DHDH	-0.165882	-4.67681	-2.13527	0.0336131	0.11318	-3.62452	Acini	281	93.1328	0
BCAN	-0.153276	-3.56652	-2.13513	0.0336245	0.113205	-3.70643	Acini	281	93.1328	0
TRPM5	0.151564	2.09028	2.13431	0.033703	0.113455	-4.35541	Acini	281	93.1328	0
RAB30	-0.0506269	2.38335	-2.13387	0.0337285	0.11352	-4.49668	Acini	281	93.1328	0
TYMP	-0.109949	3.51385	-2.13399	0.0337307	0.11352	-4.68258	Acini	281	93.1328	0
ENSG00000227131	0.161252	-1.97466	2.13379	0.0337347	0.11352	-3.76457	Acini	281	93.1328	0
MIR29B2CHG	0.138996	4.1022	2.1338	0.033749	0.113555	-4.69799	Acini	281	93.1328	0
ZNF585A	-0.0348905	2.35275	-2.13337	0.03377	0.113601	-4.49491	Acini	281	93.1328	0
DDTL	0.105681	1.91302	2.1334	0.0337711	0.113601	-4.35437	Acini	281	93.1328	0
GGN	-0.102923	-2.4699	-2.13325	0.0337794	0.113602	-3.82289	Acini	281	93.1328	0
LINC00840	-0.167722	-3.64038	-2.13325	0.0337796	0.113602	-3.68843	Acini	281	93.1328	0
CHTOP	0.0223433	6.03201	2.13309	0.033793	0.113634	-4.76736	Acini	281	93.1328	0
KMT2C	0.0313996	6.50621	2.13294	0.0338053	0.113652	-4.75636	Acini	281	93.1328	0
TSPAN5-DT	-0.152049	-3.30886	-2.13292	0.0338068	0.113652	-3.73508	Acini	281	93.1328	0
ENSG00000294209	0.180418	-4.15126	2.13246	0.0338446	0.113766	-3.62229	Acini	281	93.1328	0
ENSG00000266900	-0.196694	-5.26636	-2.13209	0.0338752	0.113855	-3.60967	Acini	281	93.1328	0
C1orf52	0.0318087	3.5444	2.13181	0.0338991	0.113921	-4.66272	Acini	281	93.1328	0
UQCC5	0.0512538	2.0979	2.13156	0.0339193	0.113975	-4.40594	Acini	281	93.1328	0
ENSG00000284966	-0.145823	-3.02009	-2.1314	0.0339328	0.114007	-3.77049	Acini	281	93.1328	0
LINC00612	0.138425	-1.91059	2.13107	0.0339606	0.114086	-3.80869	Acini	281	93.1328	0
EPHX2	0.0718316	5.62439	2.13107	0.033966	0.114091	-4.77887	Acini	281	93.1328	0
NOL7	0.0375441	4.76526	2.13043	0.0340135	0.114237	-4.76958	Acini	281	93.1328	0
UQCC2	0.0460622	3.58132	2.13021	0.0340318	0.114284	-4.66444	Acini	281	93.1328	0
CD302	-0.0626706	2.74563	-2.12987	0.0340604	0.114366	-4.56898	Acini	281	93.1328	0
TBC1D26	0.198741	-4.75747	2.12982	0.0340643	0.114366	-3.60194	Acini	281	93.1328	0
ENSG00000225028	-0.177806	-4.49979	-2.12943	0.0340968	0.114461	-3.65391	Acini	281	93.1328	0
ZFP1	-0.0460626	1.49748	-2.12909	0.0341257	0.114544	-4.34987	Acini	281	93.1328	0
IGHV3-48	-0.214844	-2.99053	-2.12889	0.0341483	0.114606	-3.86428	Acini	281	93.1328	0
PYM1	0.0291993	3.67154	2.12873	0.0341558	0.114617	-4.68219	Acini	281	93.1328	0
RPL7P23	0.110747	-2.0826	2.12825	0.0341956	0.114737	-3.79044	Acini	281	93.1328	0
ENSG00000297092	0.132997	-1.23741	2.12815	0.0342038	0.11475	-3.89181	Acini	281	93.1328	0
ENSG00000295388	0.213674	-5.05804	2.12751	0.0342576	0.114913	-3.60367	Acini	281	93.1328	0
BNIP3P28	0.224819	-4.87176	2.12746	0.0342616	0.114913	-3.60237	Acini	281	93.1328	0
CD300LG	0.197006	0.666134	2.12756	0.0342648	0.114913	-4.14371	Acini	281	93.1328	0
PTPRJ	-0.0395991	4.48558	-2.12674	0.0343218	0.115091	-4.77115	Acini	281	93.1328	0
ZNF707	0.03121	2.74386	2.12585	0.0343971	0.115329	-4.5399	Acini	281	93.1328	0
ZMYM5	-0.0294363	2.97487	-2.12562	0.0344162	0.115347	-4.6097	Acini	281	93.1328	0
ENSG00000278784	0.0488399	1.79449	2.12561	0.034417	0.115347	-4.3694	Acini	281	93.1328	0
SEZ6L2	-0.0566198	5.06353	-2.12555	0.0344221	0.115347	-4.78854	Acini	281	93.1328	0
ENSG00000306426	-0.178198	-4.33978	-2.12554	0.0344226	0.115347	-3.65537	Acini	281	93.1328	0
ENSG00000248648	-0.141677	-4.10467	-2.12554	0.0344231	0.115347	-3.66118	Acini	281	93.1328	0
CX3CL1	-0.0894253	4.08198	-2.12556	0.0344303	0.115356	-4.75099	Acini	281	93.1328	0
PLK4	-0.0971165	-0.731394	-2.12534	0.0344397	0.115362	-4.01794	Acini	281	93.1328	0
VPS52	0.0214569	4.78993	2.12533	0.0344404	0.115362	-4.78139	Acini	281	93.1328	0
C12orf71	0.142208	-2.99418	2.12511	0.034459	0.1154	-3.70372	Acini	281	93.1328	0
ENSG00000283108	-0.122531	-2.86909	-2.12508	0.0344618	0.1154	-3.7667	Acini	281	93.1328	0
IMP3	0.0341101	3.71379	2.12505	0.0344642	0.1154	-4.69482	Acini	281	93.1328	0
MCM6	-0.0508249	2.74257	-2.1249	0.0344766	0.115428	-4.57482	Acini	281	93.1328	0
LRP4	-0.125116	3.39384	-2.12491	0.0344889	0.115455	-4.68538	Acini	281	93.1328	0
LAGE3P1	0.161591	-4.05141	2.12444	0.0345158	0.115519	-3.63884	Acini	281	93.1328	0
EPHX1	0.0701209	7.34744	2.12448	0.0345163	0.115519	-4.75055	Acini	281	93.1328	0
SFTPD-AS1	0.10736	0.866855	2.12421	0.0345349	0.115567	-4.19515	Acini	281	93.1328	0
TMDD1	0.165808	-2.56061	2.12371	0.0345771	0.115695	-3.73445	Acini	281	93.1328	0
GPR158	-0.120884	-1.65856	-2.12362	0.0345844	0.115705	-3.92092	Acini	281	93.1328	0
ENSG00000254900	-0.148607	-4.29099	-2.12317	0.0346226	0.115819	-3.65747	Acini	281	93.1328	0
KLRG1	-0.0946164	-1.53218	-2.12298	0.0346389	0.115853	-3.93016	Acini	281	93.1328	0
ENSG00000304654	-0.184463	-3.6827	-2.12295	0.0346412	0.115853	-3.7231	Acini	281	93.1328	0
EIF2S3	0.0344933	7.17375	2.12254	0.0346756	0.115954	-4.75837	Acini	281	93.1328	0
ENSG00000253389	-0.208054	-4.02247	-2.1218	0.0347384	0.11615	-3.67485	Acini	281	93.1328	0
LAPTM4B	-0.0688566	5.24395	-2.12173	0.0347491	0.116172	-4.7966	Acini	281	93.1328	0
ZNF234	-0.0360382	2.44167	-2.1216	0.0347554	0.116179	-4.52459	Acini	281	93.1328	0
MFSD11	0.0339603	3.53639	2.12153	0.0347611	0.116184	-4.67787	Acini	281	93.1328	0
NFE2L2	-0.0480589	5.27529	-2.12118	0.0347912	0.11627	-4.79851	Acini	281	93.1328	0
RGPD8	0.0777878	1.13997	2.1211	0.0347978	0.116278	-4.25885	Acini	281	93.1328	0
MIA3	0.0424469	6.13683	2.12084	0.03482	0.116338	-4.79216	Acini	281	93.1328	0
CHPF2	0.0469285	5.42637	2.11942	0.0349413	0.116716	-4.80348	Acini	281	93.1328	0
PSTK	0.0479616	1.58225	2.11941	0.0349415	0.116716	-4.33821	Acini	281	93.1328	0
LACTB	0.0418548	3.29196	2.11905	0.0349722	0.116805	-4.63967	Acini	281	93.1328	0
CNTFR	-0.13452	0.354856	-2.11883	0.0349971	0.116874	-4.24043	Acini	281	93.1328	0
ENSG00000241679	-0.157343	-4.1011	-2.11868	0.0350036	0.116877	-3.68271	Acini	281	93.1328	0
CIAPIN1	0.0285928	4.15352	2.11865	0.0350065	0.116877	-4.75779	Acini	281	93.1328	0
ENSG00000289543	-0.138914	-3.35321	-2.11844	0.0350249	0.116924	-3.73887	Acini	281	93.1328	0
FHOD1	-0.0409257	4.4567	-2.11813	0.0350506	0.116996	-4.78709	Acini	281	93.1328	0
LINC01574	-0.186534	-3.95314	-2.11807	0.0350561	0.117	-3.68525	Acini	281	93.1328	0
ENSG00000236098	-0.169571	-4.11468	-2.11794	0.0350674	0.117024	-3.67523	Acini	281	93.1328	0
MCRIP1	0.0441443	5.40377	2.11787	0.0350731	0.117029	-4.80652	Acini	281	93.1328	0
ENSG00000309792	-0.177752	-4.72753	-2.11769	0.0350887	0.117067	-3.64642	Acini	281	93.1328	0
STRN4	0.0281916	5.77126	2.11747	0.0351074	0.11711	-4.80429	Acini	281	93.1328	0
ADAMTS9-AS1	-0.134226	-0.905753	-2.11739	0.035114	0.11711	-4.02303	Acini	281	93.1328	0
LIG4	-0.0488095	3.56472	-2.11739	0.0351143	0.11711	-4.7065	Acini	281	93.1328	0
SRSF11	0.0349476	7.5333	2.11729	0.0351227	0.117122	-4.75262	Acini	281	93.1328	0
ARRDC2	-0.0562259	4.01307	-2.11725	0.0351265	0.117122	-4.76799	Acini	281	93.1328	0
IGHV5-51	-0.232916	-2.70495	-2.11699	0.0351569	0.11721	-3.90281	Acini	281	93.1328	0
SLC16A6	-0.173717	-2.48644	-2.1166	0.0351824	0.117272	-3.86033	Acini	281	93.1328	0
DCAF16	0.0330512	4.58805	2.11655	0.0351865	0.117272	-4.79131	Acini	281	93.1328	0
CFAP418	-0.0565353	0.743736	-2.11653	0.0351882	0.117272	-4.24245	Acini	281	93.1328	0
GAPDHP32	0.246075	-3.01165	2.11639	0.0352017	0.117302	-3.70222	Acini	281	93.1328	0
ARID3C	0.175353	-3.98333	2.11628	0.0352095	0.117314	-3.65622	Acini	281	93.1328	0
RPS17P16	0.118591	-0.610914	2.11615	0.0352206	0.117337	-3.99349	Acini	281	93.1328	0
ASNSD1	0.0355693	3.78261	2.11601	0.0352323	0.117362	-4.72181	Acini	281	93.1328	0
ENSG00000256433	-0.0786315	0.243006	-2.11595	0.0352377	0.117366	-4.1841	Acini	281	93.1328	0
SLC31A1	0.0439198	4.54464	2.11586	0.0352456	0.117378	-4.78396	Acini	281	93.1328	0
MYH7	-0.0800817	4.0045	-2.11583	0.0352547	0.117394	-4.76811	Acini	281	93.1328	0
DCDC1	-0.0725791	-0.534401	-2.11566	0.0352624	0.117406	-4.08372	Acini	281	93.1328	0
CNIH2	-0.116543	0.881998	-2.11564	0.0352682	0.117411	-4.28088	Acini	281	93.1328	0
AKAP11	-0.0320833	4.83294	-2.11551	0.0352757	0.117417	-4.80673	Acini	281	93.1328	0
SMIM10	-0.0532078	1.1814	-2.11548	0.0352784	0.117417	-4.32808	Acini	281	93.1328	0
ENSG00000295994	-0.137036	-3.33654	-2.11535	0.0352889	0.117437	-3.75655	Acini	281	93.1328	0
LEMD2	0.0376901	5.29892	2.115	0.0353193	0.117518	-4.81233	Acini	281	93.1328	0
LMAN2L	-0.0412487	3.70917	-2.11497	0.0353217	0.117518	-4.73584	Acini	281	93.1328	0
MDM2	0.0716389	5.21624	2.11498	0.0353269	0.117522	-4.81138	Acini	281	93.1328	0
ZNF840P	-0.101568	-1.83299	-2.11464	0.0353505	0.117582	-3.92115	Acini	281	93.1328	0
LINC00342	-0.0651024	4.84569	-2.11464	0.0353536	0.117582	-4.80774	Acini	281	93.1328	0
AGRN	-0.0492251	6.87298	-2.1145	0.0353622	0.117597	-4.7771	Acini	281	93.1328	0
TNFRSF9	-0.203108	-3.39157	-2.11431	0.0353787	0.117637	-3.74114	Acini	281	93.1328	0
GPS2	0.028635	5.0522	2.11426	0.0353829	0.117637	-4.81134	Acini	281	93.1328	0
C9orf78	0.0317806	4.93443	2.11404	0.0354018	0.117686	-4.80992	Acini	281	93.1328	0
MRI1	0.0544916	3.55133	2.11384	0.035419	0.117729	-4.68911	Acini	281	93.1328	0
SMIM1	0.064161	0.918341	2.11371	0.0354299	0.117751	-4.24047	Acini	281	93.1328	0
SLC49A4	0.0566831	3.99199	2.11357	0.035442	0.117777	-4.74307	Acini	281	93.1328	0
HEY2	0.0795992	1.88898	2.1133	0.0354653	0.117828	-4.39866	Acini	281	93.1328	0
ENC1	-0.0885058	5.89536	-2.11341	0.035466	0.117828	-4.8073	Acini	281	93.1328	0
TARID	-0.138384	-2.39442	-2.1132	0.035474	0.117841	-3.86881	Acini	281	93.1328	0
AIM2	-0.111905	-1.82469	-2.11286	0.0355041	0.117927	-3.93762	Acini	281	93.1328	0
NUDT8	0.0703375	1.68823	2.1127	0.0355173	0.117948	-4.35359	Acini	281	93.1328	0
ENSG00000280383	-0.0929912	-0.328599	-2.11268	0.0355189	0.117948	-4.11853	Acini	281	93.1328	0
ITIH4	-0.156876	6.11877	-2.11272	0.0355325	0.117979	-4.79574	Acini	281	93.1328	0
ENSG00000297867	0.168195	-3.06252	2.11232	0.03555	0.118022	-3.73467	Acini	281	93.1328	0
KLRC2	-0.187079	-4.49957	-2.11203	0.0355758	0.118094	-3.71487	Acini	281	93.1328	0
ENSG00000267764	0.197913	-4.36226	2.11184	0.0355918	0.118133	-3.64404	Acini	281	93.1328	0
NDUFAF8	0.0492726	3.24469	2.11167	0.0356066	0.118168	-4.64152	Acini	281	93.1328	0
ENSG00000261433	0.184318	-4.54455	2.11118	0.0356489	0.118294	-3.6429	Acini	281	93.1328	0
DNMT1	-0.0384614	4.33197	-2.11112	0.0356545	0.118298	-4.79468	Acini	281	93.1328	0
CMTR1	0.0255574	5.43071	2.11074	0.0356871	0.118393	-4.82141	Acini	281	93.1328	0
TGDS	0.0318804	3.08922	2.11064	0.0356958	0.118407	-4.62623	Acini	281	93.1328	0
MECR	0.0312053	3.25014	2.11037	0.0357194	0.118471	-4.6568	Acini	281	93.1328	0
ENSG00000263680	-0.185751	-5.17081	-2.11027	0.0357278	0.118485	-3.64482	Acini	281	93.1328	0
ARNT	0.0299988	5.34681	2.11011	0.0357423	0.118519	-4.82285	Acini	281	93.1328	0
HPS6	0.0433632	3.41001	2.11006	0.0357466	0.118519	-4.68158	Acini	281	93.1328	0
ENSG00000290927	-0.0441262	3.70232	-2.10995	0.035756	0.118536	-4.73952	Acini	281	93.1328	0
PIM2	-0.0416379	1.78701	-2.10965	0.0357815	0.118606	-4.44794	Acini	281	93.1328	0
SLC35C2	0.0262019	5.43706	2.10942	0.0358022	0.118661	-4.82402	Acini	281	93.1328	0
TCIRG1	0.0605479	8.20957	2.10912	0.0358281	0.118732	-4.74439	Acini	281	93.1328	0
ENSG00000301807	-0.0956844	-2.29032	-2.10858	0.0358753	0.118874	-3.86811	Acini	281	93.1328	0
ENSG00000299860	0.102826	-1.46967	2.10815	0.0359123	0.118983	-3.92151	Acini	281	93.1328	0
ENSG00000287697	-0.140213	-3.21087	-2.10796	0.0359293	0.119025	-3.77281	Acini	281	93.1328	0
ENSG00000293471	0.129881	-0.697636	2.10784	0.0359399	0.119046	-3.99933	Acini	281	93.1328	0
MAP4K2	0.0435728	3.81838	2.10755	0.0359648	0.119114	-4.74293	Acini	281	93.1328	0
SERPINA1	-0.168244	6.41229	-2.10767	0.0359708	0.11912	-4.79708	Acini	281	93.1328	0
DUSP8P1	0.197847	-4.6648	2.10687	0.0360247	0.119284	-3.64637	Acini	281	93.1328	0
PPP1R1A	-0.117021	2.86714	-2.10691	0.036032	0.119294	-4.59453	Acini	281	93.1328	0
CDC20	-0.151464	-1.33193	-2.10672	0.0360381	0.1193	-3.987	Acini	281	93.1328	0
OXR1-AS1	0.165707	-4.26715	2.10645	0.0360611	0.119362	-3.65812	Acini	281	93.1328	0
LMAN1	0.0533523	6.96186	2.10632	0.0360728	0.119383	-4.8024	Acini	281	93.1328	0
PARD3B	-0.0384404	3.45911	-2.10628	0.0360763	0.119383	-4.72506	Acini	281	93.1328	0
RPL21P19	0.17508	-4.2128	2.10603	0.0360975	0.119439	-3.66273	Acini	281	93.1328	0
ITM2B	-0.0410308	7.46332	-2.10563	0.0361326	0.119539	-4.77332	Acini	281	93.1328	0
CD209	-0.134657	-0.0466053	-2.10563	0.0361364	0.119539	-4.16574	Acini	281	93.1328	0
RAB6C	-0.183179	-4.97308	-2.10543	0.0361508	0.119572	-3.67364	Acini	281	93.1328	0
WDR75	0.0312188	4.71941	2.10538	0.036155	0.119572	-4.81996	Acini	281	93.1328	0
APOC1	-0.159662	0.785463	-2.10528	0.0361745	0.119615	-4.31027	Acini	281	93.1328	0
PGGHG	0.14068	9.87616	2.1053	0.0361766	0.119615	-4.66454	Acini	281	93.1328	0
HNRNPD	0.0258622	6.99001	2.10502	0.0361867	0.119634	-4.79897	Acini	281	93.1328	0
ENSG00000307376	0.125445	-2.52952	2.10465	0.036219	0.119727	-3.78666	Acini	281	93.1328	0
DNM1P35	-0.0864257	-1.49197	-2.10414	0.036264	0.119833	-3.97355	Acini	281	93.1328	0
MPC2	0.0360384	4.11062	2.10412	0.0362656	0.119833	-4.78234	Acini	281	93.1328	0
ALPK3	0.0705862	5.18844	2.10417	0.0362663	0.119833	-4.83179	Acini	281	93.1328	0
ENSG00000270240	-0.180367	-4.84284	-2.10409	0.0362684	0.119833	-3.67458	Acini	281	93.1328	0
NBPF9	0.0332787	4.00955	2.10394	0.0362813	0.119861	-4.77046	Acini	281	93.1328	0
ENSG00000304161	-0.181337	-5.04327	-2.10384	0.0362905	0.119865	-3.67184	Acini	281	93.1328	0
SPAG5	-0.0624107	1.04071	-2.1038	0.0362934	0.119865	-4.32236	Acini	281	93.1328	0
ENSG00000271945	0.0967641	1.16139	2.10378	0.0362954	0.119865	-4.29007	Acini	281	93.1328	0
DDX27	0.0330856	4.81159	2.10368	0.0363041	0.119874	-4.82749	Acini	281	93.1328	0
FBXW7	0.0313364	4.56089	2.10365	0.0363068	0.119874	-4.81706	Acini	281	93.1328	0
GLCCI1-DT	-0.171872	-4.55434	-2.10358	0.0363129	0.11988	-3.68561	Acini	281	93.1328	0
DCTN4	0.045762	5.57051	2.10351	0.0363195	0.119887	-4.83606	Acini	281	93.1328	0
ENSG00000259039	0.184395	-3.87746	2.10335	0.0363336	0.119919	-3.6791	Acini	281	93.1328	0
DYRK4	0.0370737	3.27402	2.10325	0.0363424	0.119934	-4.66362	Acini	281	93.1328	0
KCTD3	0.0340132	5.47176	2.1029	0.0363734	0.120022	-4.8377	Acini	281	93.1328	0
ENSG00000237076	0.174499	-4.42814	2.10278	0.0363832	0.12004	-3.66269	Acini	281	93.1328	0
ZNF689	0.0335314	2.99172	2.1026	0.0363991	0.120064	-4.63284	Acini	281	93.1328	0
ENSG00000287642	-0.16187	-3.99739	-2.1026	0.0363992	0.120064	-3.73461	Acini	281	93.1328	0
RWDD2B	0.0511576	3.71093	2.10214	0.0364401	0.120185	-4.73846	Acini	281	93.1328	0
OFD1P17	-0.189041	-4.20462	-2.10206	0.0364473	0.120195	-3.7078	Acini	281	93.1328	0
ADCK2	0.0423946	3.47837	2.10196	0.036456	0.120208	-4.71106	Acini	281	93.1328	0
ITLN1	0.261567	-2.11735	2.10199	0.03646	0.120208	-3.81238	Acini	281	93.1328	0
TNFRSF1A	-0.0628777	5.71397	-2.10187	0.0364664	0.120214	-4.83326	Acini	281	93.1328	0
ZNF550	-0.0495119	3.00389	-2.10143	0.0365029	0.120321	-4.66274	Acini	281	93.1328	0
ARIH2OS	0.0751379	0.400751	2.10125	0.0365187	0.120358	-4.20386	Acini	281	93.1328	0
ENSG00000225680	-0.142647	-2.66972	-2.10116	0.0365272	0.120372	-3.85393	Acini	281	93.1328	0
NDUFAF5	0.0310666	2.60615	2.10093	0.0365469	0.120417	-4.57103	Acini	281	93.1328	0
LIPT2-AS1	0.0696384	1.35163	2.1009	0.0365496	0.120417	-4.33338	Acini	281	93.1328	0
ALKBH4	0.0350727	2.2572	2.10085	0.0365543	0.120418	-4.51023	Acini	281	93.1328	0
ENSG00000297058	0.200601	-4.82691	2.10075	0.0365633	0.120434	-3.65551	Acini	281	93.1328	0
MED7	-0.027501	2.32798	-2.10035	0.0365985	0.120535	-4.54078	Acini	281	93.1328	0
CTDNEP1P1	0.0996986	-1.8473	2.10028	0.0366049	0.120542	-3.87318	Acini	281	93.1328	0
APMAP	0.0284641	5.48723	2.10019	0.0366127	0.120553	-4.84315	Acini	281	93.1328	0
GABPB2	-0.0419457	3.83572	-2.09984	0.0366438	0.120641	-4.78327	Acini	281	93.1328	0
DONSON	0.0313294	2.81458	2.09957	0.0366678	0.120706	-4.60709	Acini	281	93.1328	0
POGLUT3	-0.0500604	3.93627	-2.09943	0.0366802	0.120719	-4.78995	Acini	281	93.1328	0
ENSG00000306752	-0.125565	-3.03235	-2.09943	0.0366806	0.120719	-3.80651	Acini	281	93.1328	0
PPP1R13B-DT	0.0763194	0.32687	2.09914	0.0367056	0.120763	-4.16869	Acini	281	93.1328	0
SLC29A3	0.0534228	2.42831	2.09914	0.0367063	0.120763	-4.5358	Acini	281	93.1328	0
TTC38	0.0394101	5.36861	2.09913	0.036707	0.120763	-4.8455	Acini	281	93.1328	0
SMTNL1	-0.152609	-3.46891	-2.09838	0.0367735	0.120961	-3.78981	Acini	281	93.1328	0
KIF2C	-0.105215	-1.09715	-2.09834	0.0367771	0.120961	-4.03579	Acini	281	93.1328	0
DSTYK	-0.0251727	3.92412	-2.0983	0.0367802	0.120961	-4.78973	Acini	281	93.1328	0
DNAJA2	0.0315929	4.90117	2.09799	0.0368083	0.12103	-4.84217	Acini	281	93.1328	0
KCTD6	-0.0346178	2.30377	-2.09793	0.0368133	0.12103	-4.54751	Acini	281	93.1328	0
KLHDC9	0.0623939	2.14875	2.09792	0.0368146	0.12103	-4.48629	Acini	281	93.1328	0
EVI5	0.0352164	3.73139	2.09787	0.0368189	0.12103	-4.75217	Acini	281	93.1328	0
ENSG00000247679	0.0490267	2.53975	2.09782	0.036823	0.12103	-4.56155	Acini	281	93.1328	0
ENSG00000281195	0.0946404	-0.420402	2.09762	0.0368412	0.121075	-4.07271	Acini	281	93.1328	0
ENSG00000272970	-0.0942242	0.467762	-2.09726	0.0368731	0.121166	-4.26065	Acini	281	93.1328	0
ENSG00000293512	-0.173604	-3.90209	-2.09714	0.036884	0.121187	-3.7296	Acini	281	93.1328	0
LINC02541	-0.122887	-0.803344	-2.09689	0.0369065	0.121247	-4.07085	Acini	281	93.1328	0
ENSG00000289401	0.0781339	-0.616764	2.0967	0.0369235	0.121288	-4.04883	Acini	281	93.1328	0
GRM1	-0.182008	-4.10867	-2.09664	0.036929	0.121292	-3.72597	Acini	281	93.1328	0
CDIPT	0.0382818	5.8096	2.09648	0.0369426	0.121322	-4.84714	Acini	281	93.1328	0
ENSG00000304977	0.182497	-4.45502	2.09633	0.0369563	0.121345	-3.66969	Acini	281	93.1328	0
CPPED1	-0.0532676	2.38638	-2.09631	0.0369583	0.121345	-4.57368	Acini	281	93.1328	0
TTC8	-0.0394152	3.223	-2.09602	0.0369844	0.121416	-4.70882	Acini	281	93.1328	0
MAGEE2	-0.166709	-4.06041	-2.09596	0.0369894	0.121418	-3.73883	Acini	281	93.1328	0
ITGB3	-0.110288	0.373536	-2.09569	0.0370139	0.121484	-4.23677	Acini	281	93.1328	0
USP39	0.0224301	4.31732	2.09556	0.0370251	0.121507	-4.81838	Acini	281	93.1328	0
TTC27	0.0423244	3.44259	2.09538	0.0370417	0.121547	-4.71339	Acini	281	93.1328	0
BVES	-0.0775402	-0.0982107	-2.09508	0.037068	0.121619	-4.1903	Acini	281	93.1328	0
TOMM20L	0.151094	-4.09504	2.09503	0.0370726	0.121619	-3.69414	Acini	281	93.1328	0
FLJ13224	-0.158359	-4.57017	-2.09484	0.0370894	0.121658	-3.7078	Acini	281	93.1328	0
ENSG00000285600	-0.171982	-4.50512	-2.0948	0.0370932	0.121658	-3.70469	Acini	281	93.1328	0
GAPDH	-0.053971	7.30396	-2.09458	0.0371135	0.12171	-4.80401	Acini	281	93.1328	0
PTMA	0.0515473	8.43145	2.0945	0.0371204	0.121718	-4.76288	Acini	281	93.1328	0
ENSG00000306205	0.166906	-2.87124	2.09417	0.0371499	0.121801	-3.75132	Acini	281	93.1328	0
ENSG00000235078	-0.110152	-1.56755	-2.09405	0.037161	0.121823	-3.99492	Acini	281	93.1328	0
KCNJ2-AS1	-0.103254	-2.18032	-2.09343	0.0372161	0.121989	-3.91595	Acini	281	93.1328	0
KRT23	-0.199484	0.234835	-2.0934	0.0372325	0.122017	-4.24634	Acini	281	93.1328	0
MPPE1	0.0371782	3.49863	2.09324	0.0372336	0.122017	-4.73178	Acini	281	93.1328	0
FCRL2	-0.207407	-5.12073	-2.09301	0.0372539	0.122069	-3.68557	Acini	281	93.1328	0
TAB2	0.0356549	5.28528	2.0927	0.0372825	0.12213	-4.85864	Acini	281	93.1328	0
CYYR1-AS1	-0.136832	-3.14229	-2.09265	0.0372863	0.12213	-3.79679	Acini	281	93.1328	0
RPS23	0.0375745	7.49226	2.09263	0.0372888	0.12213	-4.8089	Acini	281	93.1328	0
CSK	-0.039227	4.22599	-2.09261	0.03729	0.12213	-4.8259	Acini	281	93.1328	0
ENSG00000300830	-0.201816	-3.82926	-2.09234	0.0373146	0.122196	-3.75006	Acini	281	93.1328	0
FRMD1	-0.191837	-4.99579	-2.09185	0.0373588	0.122319	-3.69273	Acini	281	93.1328	0
TEFM	-0.0438059	1.08677	-2.09182	0.0373614	0.122319	-4.34546	Acini	281	93.1328	0
OSM	-0.173741	-1.96682	-2.0918	0.0373655	0.122319	-3.96735	Acini	281	93.1328	0
LRRC51	0.0344624	2.38716	2.09172	0.0373702	0.12232	-4.54462	Acini	281	93.1328	0
ENSG00000290059	-0.178143	-4.04373	-2.09145	0.0373948	0.122386	-3.77078	Acini	281	93.1328	0
ENSG00000267677	0.103721	-0.75393	2.09127	0.0374111	0.122425	-4.02625	Acini	281	93.1328	0
ENSG00000291029	0.142879	2.23528	2.09136	0.0374154	0.122425	-4.48851	Acini	281	93.1328	0
MARCHF6-DT	0.0653491	-0.41995	2.09103	0.0374325	0.122461	-4.0899	Acini	281	93.1328	0
INAVA	0.0773226	3.75096	2.09106	0.0374354	0.122461	-4.75381	Acini	281	93.1328	0
ENSG00000250604	-0.159457	-4.1658	-2.09046	0.037484	0.122605	-3.73366	Acini	281	93.1328	0
PEAR1	-0.0525607	3.99248	-2.09036	0.037493	0.122605	-4.81469	Acini	281	93.1328	0
LINC02256	0.0806107	-0.652868	2.09035	0.0374941	0.122605	-4.05162	Acini	281	93.1328	0
CPVL	-0.106356	2.04885	-2.0904	0.037497	0.122605	-4.55622	Acini	281	93.1328	0
WASHC5-AS1	-0.138368	-3.99706	-2.08963	0.0375596	0.122795	-3.73946	Acini	281	93.1328	0
OXTR	-0.132915	-1.93457	-2.08943	0.0375781	0.122841	-3.9389	Acini	281	93.1328	0
ERLEC1	0.0491091	6.15194	2.08921	0.0375976	0.12289	-4.85875	Acini	281	93.1328	0
ENSG00000235151	-0.141151	-3.00707	-2.08905	0.0376123	0.122924	-3.84409	Acini	281	93.1328	0
RPS6	0.0354603	10.4148	2.08897	0.0376193	0.122932	-4.64896	Acini	281	93.1328	0
ENSG00000287134	-0.135258	-2.08026	-2.08878	0.0376369	0.122975	-3.94506	Acini	281	93.1328	0
SLC25A14	0.0304603	2.73215	2.08867	0.037647	0.122982	-4.61762	Acini	281	93.1328	0
ANKRD30B	-0.317824	-1.20975	-2.0888	0.0376506	0.122982	-4.1131	Acini	281	93.1328	0
VGLL3	-0.0699001	3.10051	-2.08863	0.0376524	0.122982	-4.73169	Acini	281	93.1328	0
ANKMY1	0.035313	3.41246	2.08846	0.0376656	0.123011	-4.73699	Acini	281	93.1328	0
ENSG00000273784	0.0504641	1.56546	2.0884	0.0376711	0.123014	-4.40086	Acini	281	93.1328	0
LBHD1	-0.053487	0.927535	-2.0882	0.0376898	0.123061	-4.33187	Acini	281	93.1328	0
AVPR1A	-0.08283	1.05702	-2.08814	0.0376944	0.123061	-4.36007	Acini	281	93.1328	0
TOX3	-0.0901399	1.68468	-2.08807	0.0377027	0.123074	-4.48916	Acini	281	93.1328	0
SLC23A3	-0.0999197	0.230296	-2.08765	0.0377393	0.123179	-4.24735	Acini	281	93.1328	0
MAPK9	0.0544016	5.46727	2.08739	0.0377631	0.123224	-4.86981	Acini	281	93.1328	0
CCKAR	-0.222321	-5.36614	-2.08736	0.0377654	0.123224	-3.70337	Acini	281	93.1328	0
ZNF865	0.0367857	4.13433	2.08731	0.0377707	0.123224	-4.82148	Acini	281	93.1328	0
FJX1	-0.107892	1.8547	-2.08738	0.0377711	0.123224	-4.51349	Acini	281	93.1328	0
ENSG00000305446	-0.0940665	-2.60141	-2.08669	0.0378268	0.123392	-3.86899	Acini	281	93.1328	0
ENSG00000287016	-0.186631	-5.14565	-2.08645	0.0378489	0.123449	-3.69164	Acini	281	93.1328	0
NUDCD2	0.0353321	3.99344	2.08629	0.0378634	0.123472	-4.80615	Acini	281	93.1328	0
SINHCAF	-0.0586109	4.28974	-2.08628	0.0378647	0.123472	-4.84547	Acini	281	93.1328	0
PPIE	0.0615431	5.18803	2.08616	0.0378772	0.123498	-4.87026	Acini	281	93.1328	0
MGAM	-0.100931	-1.06978	-2.08607	0.0378832	0.123503	-4.06641	Acini	281	93.1328	0
ING2-DT	0.0778995	-0.158336	2.08591	0.0378978	0.123536	-4.13881	Acini	281	93.1328	0
AEBP2	-0.0336562	3.6051	-2.08551	0.0379349	0.123642	-4.78267	Acini	281	93.1328	0
TMF1	0.0340484	4.97671	2.08475	0.0380045	0.123855	-4.87032	Acini	281	93.1328	0
ENSG00000298675	-0.163732	-2.13734	-2.08459	0.0380192	0.123865	-3.95841	Acini	281	93.1328	0
LINC02009	0.13699	1.91466	2.08467	0.0380207	0.123865	-4.39279	Acini	281	93.1328	0
NIN	-0.0348603	3.96091	-2.08457	0.038021	0.123865	-4.8231	Acini	281	93.1328	0
ENSG00000304307	0.203718	-4.74905	2.08437	0.0380389	0.123908	-3.68175	Acini	281	93.1328	0
DOCK9-DT	0.107082	-0.921602	2.08431	0.038044	0.12391	-4.04116	Acini	281	93.1328	0
ENSG00000297282	-0.194562	-4.04647	-2.08409	0.0380642	0.123952	-3.75402	Acini	281	93.1328	0
ALAS2	0.176234	-2.63606	2.08408	0.0380657	0.123952	-3.79622	Acini	281	93.1328	0
CRYZ	0.0481001	5.74026	2.08403	0.0380703	0.123952	-4.8748	Acini	281	93.1328	0
C19orf53	0.0362941	4.72354	2.08382	0.0380894	0.123995	-4.86481	Acini	281	93.1328	0
BRD9	0.0293997	4.53626	2.08379	0.0380922	0.123995	-4.85639	Acini	281	93.1328	0
IRF9	-0.0616779	4.46755	-2.08319	0.0381495	0.124153	-4.86024	Acini	281	93.1328	0
VENTX	-0.0880267	0.352288	-2.08316	0.03815	0.124153	-4.281	Acini	281	93.1328	0
RPL37	0.0408207	8.56592	2.08307	0.0381583	0.124166	-4.778	Acini	281	93.1328	0
ALS2CL	0.0547782	5.61625	2.08289	0.0381751	0.124206	-4.87771	Acini	281	93.1328	0
SEC24B	0.0339353	4.94886	2.08262	0.0381994	0.12427	-4.87508	Acini	281	93.1328	0
PIK3IP1	-0.0759304	3.59079	-2.08233	0.038232	0.124362	-4.80826	Acini	281	93.1328	0
ZNF354B	0.0340966	3.42717	2.08212	0.0382458	0.124388	-4.74445	Acini	281	93.1328	0
MNT	-0.0344218	3.6264	-2.08208	0.0382489	0.124388	-4.79177	Acini	281	93.1328	0
TMSB4Y	0.102849	-2.88853	2.08185	0.0382701	0.124442	-3.90621	Acini	281	93.1328	0
LINC02893	0.137774	-1.42639	2.08147	0.0383056	0.124543	-3.97163	Acini	281	93.1328	0
H2AC1	0.206957	-4.8184	2.08134	0.0383173	0.124566	-3.68973	Acini	281	93.1328	0
RILPL2	-0.0394742	2.20132	-2.08127	0.0383237	0.124572	-4.57245	Acini	281	93.1328	0
UTP14A	0.0506711	3.99282	2.08114	0.0383358	0.124597	-4.81271	Acini	281	93.1328	0
TRMT10C	-0.0424223	2.75701	-2.08088	0.0383603	0.124662	-4.65729	Acini	281	93.1328	0
PDE10A	-0.0684459	1.5202	-2.08078	0.0383691	0.124676	-4.45662	Acini	281	93.1328	0
INTS3	-0.0469125	6.01427	-2.08045	0.0383999	0.124761	-4.87248	Acini	281	93.1328	0
ALDH4A1	-0.0554995	2.723	-2.08025	0.038418	0.124805	-4.66	Acini	281	93.1328	0
NRK	-0.112992	-0.648737	-2.08009	0.0384329	0.124837	-4.13472	Acini	281	93.1328	0
ZNF703	-0.0463368	3.48323	-2.08005	0.0384367	0.124837	-4.79094	Acini	281	93.1328	0
NUCB1	-0.0345067	6.70313	-2.07994	0.0384464	0.12485	-4.85595	Acini	281	93.1328	0
ENSG00000279699	0.187966	-3.96107	2.07991	0.0384497	0.12485	-3.72377	Acini	281	93.1328	0
TGOLN2	-0.0297998	6.90133	-2.07973	0.038466	0.124888	-4.849	Acini	281	93.1328	0
ENSG00000279133	0.0759319	-0.381829	2.07939	0.0384978	0.124977	-4.10861	Acini	281	93.1328	0
LANCL2	0.0428148	3.42262	2.0791	0.0385248	0.12505	-4.73961	Acini	281	93.1328	0
BAZ2B-AS1	-0.0500309	0.482641	-2.07899	0.0385344	0.125066	-4.27865	Acini	281	93.1328	0
TIMMDC1	0.0255808	4.44904	2.07884	0.0385481	0.125091	-4.86108	Acini	281	93.1328	0
FOXH1	-0.157543	-4.3799	-2.07879	0.038553	0.125091	-3.74135	Acini	281	93.1328	0
GBA2	0.03548	6.18405	2.07877	0.0385555	0.125091	-4.87683	Acini	281	93.1328	0
GAD2	-0.127208	2.22163	-2.07879	0.0385647	0.125095	-4.58159	Acini	281	93.1328	0
PROC	-0.110507	-2.34626	-2.07865	0.0385657	0.125095	-3.91837	Acini	281	93.1328	0
ZNF460	-0.0848387	-0.21388	-2.07859	0.0385717	0.125099	-4.18221	Acini	281	93.1328	0
ACAD11	0.0563791	5.22422	2.0785	0.0385805	0.125113	-4.88568	Acini	281	93.1328	0
ENSG00000295178	0.119695	-1.73616	2.0783	0.0385983	0.125156	-3.92667	Acini	281	93.1328	0
NBPF2P	-0.151739	-2.56782	-2.07814	0.0386138	0.125192	-3.88571	Acini	281	93.1328	0
ENSG00000301336	-0.166828	-4.11886	-2.07802	0.0386244	0.125212	-3.76052	Acini	281	93.1328	0
CELF5	-0.0753805	0.607375	-2.07792	0.0386342	0.125229	-4.32296	Acini	281	93.1328	0
ZNF783	-0.0333904	3.93833	-2.07717	0.0387036	0.125439	-4.83636	Acini	281	93.1328	0
KICS2	0.0322975	2.98962	2.07694	0.0387246	0.125492	-4.68325	Acini	281	93.1328	0
PTPMT1	0.0354495	1.44741	2.07687	0.0387313	0.125499	-4.40471	Acini	281	93.1328	0
HPSE2	-0.170307	-3.92672	-2.07677	0.0387407	0.125515	-3.77597	Acini	281	93.1328	0
KLK11	0.132443	4.36579	2.07688	0.0387465	0.125519	-4.83426	Acini	281	93.1328	0
OLFM5P	-0.133383	-3.01066	-2.07666	0.0387512	0.12552	-3.85453	Acini	281	93.1328	0
ENSG00000289707	-0.17052	-4.68802	-2.07604	0.0388086	0.125682	-3.73545	Acini	281	93.1328	0
TRAPPC12	0.0298316	4.40966	2.07602	0.0388102	0.125682	-4.86556	Acini	281	93.1328	0
COMMD1	0.0279391	2.98186	2.07569	0.0388412	0.125767	-4.68303	Acini	281	93.1328	0
TDRD1	0.113571	0.194776	2.07561	0.0388485	0.125776	-4.21664	Acini	281	93.1328	0
PCSK1	-0.12816	2.78878	-2.0757	0.0388539	0.125779	-4.67678	Acini	281	93.1328	0
ENSG00000287090	-0.178906	-3.57708	-2.07546	0.0388631	0.125794	-3.82577	Acini	281	93.1328	0
TIGD7	-0.0577341	-0.126883	-2.07519	0.0388881	0.12586	-4.19764	Acini	281	93.1328	0
ENSG00000306517	-0.166827	-3.98556	-2.07504	0.0389026	0.125892	-3.77531	Acini	281	93.1328	0
CANX	0.0459319	8.69419	2.07498	0.0389076	0.125894	-4.79056	Acini	281	93.1328	0
NUDT16L2P	0.0370641	2.67139	2.07425	0.0389757	0.1261	-4.629	Acini	281	93.1328	0
LIMD2	-0.079504	2.08294	-2.07408	0.0389923	0.126129	-4.57095	Acini	281	93.1328	0
GARNL3	-0.0471357	1.53367	-2.074	0.0389994	0.126129	-4.47769	Acini	281	93.1328	0
RNF186	0.0946999	3.73379	2.074	0.0390092	0.126129	-4.78443	Acini	281	93.1328	0
CYP2W1	-0.0871692	-1.27184	-2.07383	0.0390153	0.126129	-4.07263	Acini	281	93.1328	0
ZBTB47	0.0439951	4.13043	2.07383	0.0390155	0.126129	-4.84664	Acini	281	93.1328	0
LINC01852	-0.117285	-2.64487	-2.07382	0.0390161	0.126129	-3.88649	Acini	281	93.1328	0
EMSLR	0.0741703	-0.102944	2.07379	0.0390194	0.126129	-4.16532	Acini	281	93.1328	0
ACTG1P20	-0.0932477	-2.26369	-2.07377	0.0390213	0.126129	-3.92919	Acini	281	93.1328	0
ENSG00000288909	0.188449	-4.25863	2.07348	0.0390482	0.126201	-3.72182	Acini	281	93.1328	0
C17orf107	0.0736631	1.41382	2.07323	0.0390712	0.126261	-4.38537	Acini	281	93.1328	0
ENSG00000305014	0.235734	-3.11782	2.07313	0.0390839	0.126287	-3.81483	Acini	281	93.1328	0
ARAP1-AS2	-0.100971	-1.55236	-2.07271	0.03912	0.126389	-4.01966	Acini	281	93.1328	0
CUL3	0.0403193	4.7348	2.07256	0.0391341	0.126397	-4.88767	Acini	281	93.1328	0
CAPN1-AS1	0.105992	1.11676	2.07256	0.039136	0.126397	-4.35569	Acini	281	93.1328	0
TPRKB	0.0425948	3.21925	2.07253	0.039137	0.126397	-4.72148	Acini	281	93.1328	0
PSTPIP2	-0.0592476	2.19383	-2.07249	0.0391407	0.126397	-4.60565	Acini	281	93.1328	0
ENSG00000286503	-0.108963	-2.55835	-2.07215	0.0391728	0.126486	-3.90348	Acini	281	93.1328	0
ENSG00000255670	0.128123	-3.39143	2.07202	0.039185	0.126503	-3.77132	Acini	281	93.1328	0
PFKFB4	0.0587898	4.09875	2.07196	0.0391912	0.126503	-4.84368	Acini	281	93.1328	0
MFSD2B	-0.160835	-4.6375	-2.07195	0.0391917	0.126503	-3.74709	Acini	281	93.1328	0
CD36	-0.0798322	4.48986	-2.07191	0.0392038	0.126527	-4.88726	Acini	281	93.1328	0
FER1L6	-0.238476	-4.95457	-2.07106	0.0392756	0.126744	-3.74626	Acini	281	93.1328	0
ENSG00000290644	-0.134122	-0.958113	-2.07101	0.0392813	0.126747	-4.15479	Acini	281	93.1328	0
ENSG00000280195	0.0717324	1.09681	2.07026	0.0393509	0.126957	-4.34246	Acini	281	93.1328	0
CMKLR1	-0.0795456	2.406	-2.0699	0.0393876	0.127038	-4.64909	Acini	281	93.1328	0
ASB13	0.0586648	4.11795	2.06985	0.0393898	0.127038	-4.85385	Acini	281	93.1328	0
TMCO1-AS1	-0.129599	-2.69911	-2.06982	0.0393922	0.127038	-3.90421	Acini	281	93.1328	0
LINC00885	0.142076	-2.53886	2.0698	0.0393942	0.127038	-3.85212	Acini	281	93.1328	0
ENSG00000253853	-0.18096	-5.36848	-2.069	0.0394702	0.127268	-3.71558	Acini	281	93.1328	0
ENSG00000307798	0.0945583	0.517112	2.06883	0.039486	0.127304	-4.25953	Acini	281	93.1328	0
GSTA3	0.231094	-4.85795	2.06878	0.0394907	0.127305	-3.70682	Acini	281	93.1328	0
FOXD3-AS1	-0.185032	-4.95777	-2.0687	0.0394983	0.127314	-3.73705	Acini	281	93.1328	0
MITF	-0.0418493	2.6931	-2.06854	0.0395135	0.127348	-4.69208	Acini	281	93.1328	0
ENSG00000261970	-0.146574	-4.23839	-2.0684	0.0395263	0.127375	-3.76177	Acini	281	93.1328	0
FCHO2-DT	0.0981299	-1.77262	2.06818	0.0395472	0.127427	-3.95636	Acini	281	93.1328	0
OAF	0.0638316	6.0811	2.06812	0.0395567	0.127443	-4.90346	Acini	281	93.1328	0
PHF24	-0.101984	-2.11443	-2.06793	0.0395708	0.127474	-3.97062	Acini	281	93.1328	0
ODAD3	-0.102243	-1.35477	-2.06774	0.0395887	0.127516	-4.08049	Acini	281	93.1328	0
RPS15AP10	-0.120081	-2.70819	-2.06755	0.0396068	0.12756	-3.8861	Acini	281	93.1328	0
CCL22	-0.196803	-3.90227	-2.06748	0.0396142	0.127569	-3.83721	Acini	281	93.1328	0
MCF2L2	-0.114903	-1.33006	-2.067	0.0396594	0.1277	-4.07293	Acini	281	93.1328	0
TIMELESS	0.0465193	3.93336	2.06636	0.0397197	0.127879	-4.8337	Acini	281	93.1328	0
PAQR4	0.054005	2.2124	2.0661	0.0397451	0.127942	-4.55523	Acini	281	93.1328	0
ENSG00000303404	0.121764	-2.84655	2.06606	0.0397486	0.127942	-3.82296	Acini	281	93.1328	0
STAG1	0.0383606	4.13732	2.066	0.0397544	0.127946	-4.86108	Acini	281	93.1328	0
ENSG00000260563	-0.0569215	1.61378	-2.06583	0.039771	0.127984	-4.50905	Acini	281	93.1328	0
UCHL3	0.0474773	3.16934	2.06557	0.0397958	0.128049	-4.71902	Acini	281	93.1328	0
TUG1	-0.0299799	6.30645	-2.06514	0.0398366	0.128166	-4.89672	Acini	281	93.1328	0
ENSG00000296385	-0.152834	-2.81276	-2.06422	0.0399236	0.128431	-3.91392	Acini	281	93.1328	0
LINC03062	0.145331	0.196675	2.06421	0.0399288	0.128433	-4.19454	Acini	281	93.1328	0
SLC25A36	0.0584493	6.49194	2.06405	0.0399409	0.128457	-4.89843	Acini	281	93.1328	0
HSD17B3-AS1	0.154943	-3.77122	2.06378	0.039966	0.128522	-3.75885	Acini	281	93.1328	0
TEX264	0.0361161	4.70701	2.06365	0.039979	0.12854	-4.90532	Acini	281	93.1328	0
TOMM22-DT	0.0567845	1.34851	2.06363	0.0399808	0.12854	-4.41432	Acini	281	93.1328	0
SFXN2	0.062336	4.19906	2.06353	0.0399913	0.128559	-4.86039	Acini	281	93.1328	0
VDAC2P5	0.0996686	-1.37416	2.06302	0.0400389	0.128697	-4.01804	Acini	281	93.1328	0
FGF10-AS1	0.111748	-1.99835	2.06273	0.040067	0.128773	-3.93024	Acini	281	93.1328	0
ENSG00000233577	-0.164518	-3.34671	-2.0625	0.0400886	0.128827	-3.86828	Acini	281	93.1328	0
ENSG00000254370	0.169811	-4.28881	2.06241	0.0400972	0.12883	-3.7287	Acini	281	93.1328	0
ENSG00000289132	-0.0826674	-1.16513	-2.06239	0.0400988	0.12883	-4.10202	Acini	281	93.1328	0
NIFK	0.0423413	3.67854	2.06211	0.0401258	0.128887	-4.81207	Acini	281	93.1328	0
TEAD4	0.0688872	4.98016	2.06209	0.0401337	0.128887	-4.91349	Acini	281	93.1328	0
SLC35A2	0.0375209	4.32314	2.06202	0.0401345	0.128887	-4.88184	Acini	281	93.1328	0
SGSM2-AS1	-0.0615165	0.535724	-2.06202	0.0401351	0.128887	-4.3287	Acini	281	93.1328	0
APBA2	0.110262	3.23551	2.06208	0.0401406	0.128889	-4.71478	Acini	281	93.1328	0
ZC3HAV1	-0.0385205	4.35188	-2.06181	0.0401548	0.12892	-4.89608	Acini	281	93.1328	0
ARL6IP6	-0.0380178	2.6632	-2.06172	0.0401634	0.128933	-4.69339	Acini	281	93.1328	0
C1orf216	-0.0430904	2.64723	-2.06154	0.0401804	0.128972	-4.68956	Acini	281	93.1328	0
EGFL8	-0.0519756	2.74141	-2.06149	0.0401857	0.128974	-4.71606	Acini	281	93.1328	0
MIR155HG	-0.128704	-2.32542	-2.06125	0.0402084	0.129032	-3.95209	Acini	281	93.1328	0
BOD1L2	0.25586	-4.62632	2.06096	0.0402362	0.129107	-3.72281	Acini	281	93.1328	0
NGFR-AS1	-0.178193	-4.48062	-2.06091	0.0402413	0.129108	-3.7651	Acini	281	93.1328	0
LRSAM1	-0.0412671	3.91136	-2.06057	0.0402737	0.129197	-4.86698	Acini	281	93.1328	0
CHIT1	-0.165102	-2.16974	-2.06049	0.0402832	0.129212	-4.01347	Acini	281	93.1328	0
AASS	0.12956	6.06364	2.06042	0.0403041	0.129264	-4.91921	Acini	281	93.1328	0
TFDP1P2	-0.106814	-1.97526	-2.06015	0.0403145	0.129273	-3.99078	Acini	281	93.1328	0
ENSG00000255434	-0.157232	-4.42657	-2.06013	0.040316	0.129273	-3.76298	Acini	281	93.1328	0
ABCE1	0.0440811	5.09452	2.05994	0.0403347	0.129318	-4.92223	Acini	281	93.1328	0
ENSG00000294565	-0.15431	-3.80435	-2.05962	0.0403658	0.129402	-3.81038	Acini	281	93.1328	0
VPS41	-0.0274615	4.96304	-2.05946	0.0403809	0.129436	-4.92355	Acini	281	93.1328	0
SLC7A4	-0.13381	-2.65947	-2.0593	0.0403968	0.129463	-3.93168	Acini	281	93.1328	0
ENSG00000232347	0.0608525	1.01224	2.05927	0.0403987	0.129463	-4.36677	Acini	281	93.1328	0
LINC02361	-0.117377	-1.07307	-2.05912	0.0404132	0.129494	-4.13455	Acini	281	93.1328	0
STARD13-AS	0.105183	-1.83946	2.05899	0.0404264	0.129522	-3.97445	Acini	281	93.1328	0
ENSG00000300526	0.182865	-3.66422	2.05889	0.0404355	0.129536	-3.7848	Acini	281	93.1328	0
REG4	0.108926	5.37197	2.05837	0.0405003	0.129728	-4.9264	Acini	281	93.1328	0
NSMCE2	0.0383662	2.5816	2.05805	0.0405171	0.129767	-4.65174	Acini	281	93.1328	0
LYNX1	-0.0772186	3.5299	-2.05729	0.0405964	0.130006	-4.83759	Acini	281	93.1328	0
B3GALT5	-0.0550577	3.92716	-2.05702	0.0406171	0.130057	-4.87939	Acini	281	93.1328	0
TERF2IP	-0.0275668	5.0994	-2.05692	0.0406262	0.130072	-4.93005	Acini	281	93.1328	0
SLC22A4	-0.069345	-1.13264	-2.05681	0.0406373	0.130092	-4.10186	Acini	281	93.1328	0
RASD1	-0.127183	4.1713	-2.0567	0.0406636	0.13014	-4.89981	Acini	281	93.1328	0
MAPK8IP3	0.0418347	6.71472	2.05648	0.0406696	0.13014	-4.90676	Acini	281	93.1328	0
SLC6A14	-0.235923	-3.84769	-2.05646	0.0406733	0.13014	-3.82539	Acini	281	93.1328	0
TAB1	0.0278604	4.505	2.05642	0.0406752	0.13014	-4.91237	Acini	281	93.1328	0
DPEP3	-0.179515	-4.76033	-2.05641	0.0406759	0.13014	-3.75785	Acini	281	93.1328	0
CFC1	-0.145924	-1.41563	-2.05636	0.0406814	0.130143	-4.08963	Acini	281	93.1328	0
POGZ	-0.0297376	6.15178	-2.05627	0.0406896	0.130146	-4.91798	Acini	281	93.1328	0
ZNF474	-0.159217	-4.23726	-2.0562	0.0406964	0.130146	-3.7767	Acini	281	93.1328	0
LINC02182	-0.170043	-3.22085	-2.0562	0.0406965	0.130146	-3.89007	Acini	281	93.1328	0
ENSG00000235077	0.122535	-2.17416	2.05597	0.0407187	0.130194	-3.90453	Acini	281	93.1328	0
SETDB2	0.0370465	3.98622	2.05595	0.040721	0.130194	-4.86989	Acini	281	93.1328	0
SAMD10	-0.0440485	2.24082	-2.05586	0.0407294	0.130205	-4.61576	Acini	281	93.1328	0
ZNF365	-0.138299	-1.90327	-2.05581	0.0407338	0.130205	-4.05496	Acini	281	93.1328	0
ENSG00000301149	0.11652	-2.36791	2.05547	0.0407669	0.130286	-3.89606	Acini	281	93.1328	0
ST7-AS1	0.10215	-0.102293	2.05546	0.0407685	0.130286	-4.19722	Acini	281	93.1328	0
TGFBRAP1	0.0251256	4.5092	2.05518	0.0407958	0.130358	-4.9131	Acini	281	93.1328	0
ENSG00000300045	0.159389	-3.8224	2.05497	0.0408155	0.130406	-3.77254	Acini	281	93.1328	0
MYO1C	0.0301449	7.29017	2.05476	0.040836	0.130433	-4.8916	Acini	281	93.1328	0
ESPL1	-0.145863	-1.00758	-2.05478	0.040837	0.130433	-4.14253	Acini	281	93.1328	0
SYDE2	0.0520058	1.9905	2.0547	0.0408419	0.130433	-4.54461	Acini	281	93.1328	0
HJURP	-0.206587	-2.62613	-2.05469	0.0408471	0.130433	-3.94354	Acini	281	93.1328	0
PTPRD	-0.0958606	2.23381	-2.05471	0.0408475	0.130433	-4.65465	Acini	281	93.1328	0
ENSG00000264895	-0.177229	-4.82241	-2.05399	0.0409118	0.130623	-3.76662	Acini	281	93.1328	0
ANKRD42	-0.0294164	2.6155	-2.05392	0.0409184	0.13063	-4.69079	Acini	281	93.1328	0
PRPF39	0.0305574	5.2692	2.05386	0.0409239	0.130632	-4.93725	Acini	281	93.1328	0
LYPLA2	0.0337223	4.64296	2.05364	0.0409458	0.130687	-4.92083	Acini	281	93.1328	0
ENSG00000230107	-0.130876	-1.05899	-2.05354	0.040955	0.130701	-4.12063	Acini	281	93.1328	0
ADD2	0.0778551	2.47006	2.05331	0.0409775	0.130758	-4.6067	Acini	281	93.1328	0
FABP4	-0.142003	2.47789	-2.05337	0.0409862	0.130771	-4.72231	Acini	281	93.1328	0
ENSG00000278881	-0.219128	-4.245	-2.053	0.0410078	0.130814	-3.80468	Acini	281	93.1328	0
ENSG00000304134	0.22422	-4.1019	2.05299	0.0410092	0.130814	-3.75203	Acini	281	93.1328	0
CREBZF	0.0324922	6.69636	2.05282	0.0410255	0.130851	-4.91505	Acini	281	93.1328	0
ENTREP1	0.10734	3.39808	2.05276	0.0410434	0.130893	-4.77525	Acini	281	93.1328	0
ENSG00000271763	0.1396	-2.87049	2.05223	0.0410834	0.130997	-3.85313	Acini	281	93.1328	0
ZNF676	0.106666	0.513889	2.0522	0.0410857	0.130997	-4.27522	Acini	281	93.1328	0
RNF130	0.0438877	5.52298	2.05214	0.0410918	0.131002	-4.94106	Acini	281	93.1328	0
ENSG00000299237	0.189118	-4.79384	2.05175	0.0411306	0.131099	-3.73667	Acini	281	93.1328	0
ENSG00000253666	-0.13524	-1.38724	-2.05174	0.0411317	0.131099	-4.10219	Acini	281	93.1328	0
DNAJB11	0.0504775	5.6313	2.05167	0.0411383	0.131105	-4.94192	Acini	281	93.1328	0
RPL37A-DT	-0.0898148	-1.43241	-2.05135	0.0411691	0.131178	-4.07636	Acini	281	93.1328	0
ENSG00000258034	-0.143532	-3.54057	-2.05134	0.0411709	0.131178	-3.84441	Acini	281	93.1328	0
ENSG00000227718	0.240792	-3.58859	2.05109	0.0411953	0.131241	-3.78527	Acini	281	93.1328	0
ENSG00000296308	0.183754	-1.68704	2.05103	0.0412028	0.131241	-3.98068	Acini	281	93.1328	0
ENSG00000230118	0.198419	-5.1007	2.05099	0.0412048	0.131241	-3.7296	Acini	281	93.1328	0
KCNK13	-0.173392	-3.00572	-2.05094	0.0412098	0.131242	-3.90516	Acini	281	93.1328	0
ATP13A5	-0.119081	-2.89037	-2.05078	0.0412257	0.131277	-3.92999	Acini	281	93.1328	0
MFAP5	-0.171516	0.858032	-2.05084	0.0412332	0.131286	-4.45188	Acini	281	93.1328	0
PXMP4	0.0431198	3.26179	2.05064	0.041239	0.131289	-4.77858	Acini	281	93.1328	0
BEAN1	0.0985223	-0.311657	2.0502	0.0412826	0.131413	-4.19185	Acini	281	93.1328	0
MTLN	0.0471065	2.43425	2.04997	0.0413052	0.13147	-4.63735	Acini	281	93.1328	0
SMARCD3	-0.0639498	3.71145	-2.04946	0.0413568	0.131616	-4.87185	Acini	281	93.1328	0
LITAF	-0.0481791	5.43884	-2.0494	0.0413606	0.131616	-4.94374	Acini	281	93.1328	0
PDZRN3	-0.0571993	3.08809	-2.04841	0.0414587	0.131909	-4.80095	Acini	281	93.1328	0
MX1	-0.0577221	4.18005	-2.04838	0.0414621	0.131909	-4.91412	Acini	281	93.1328	0
PLAAT3	0.0557973	4.23162	2.04822	0.0414774	0.131942	-4.8953	Acini	281	93.1328	0
ENSG00000301411	0.15938	-0.817451	2.04809	0.0414924	0.131975	-4.09181	Acini	281	93.1328	0
TIPARP-AS1	0.0616829	2.6492	2.04783	0.0415153	0.132033	-4.67462	Acini	281	93.1328	0
ATMIN	0.0356292	5.07755	2.04737	0.0415616	0.132165	-4.94826	Acini	281	93.1328	0
ENSG00000287762	-0.177089	-5.21145	-2.04729	0.0415686	0.132172	-3.76659	Acini	281	93.1328	0
NTMT1	0.0440075	2.74565	2.04719	0.041579	0.13219	-4.69505	Acini	281	93.1328	0
DCP2	-0.0307839	3.84399	-2.0471	0.0415882	0.132204	-4.88574	Acini	281	93.1328	0
ENSG00000304882	0.149003	-3.86454	2.0469	0.0416076	0.13225	-3.78372	Acini	281	93.1328	0
PACS2	0.0287212	6.2445	2.04672	0.0416255	0.132283	-4.93928	Acini	281	93.1328	0
TMEM147-AS1	0.0490117	3.81961	2.0467	0.0416274	0.132283	-4.86371	Acini	281	93.1328	0
ENSG00000289687	0.231734	-4.26803	2.04639	0.0416577	0.132364	-3.75268	Acini	281	93.1328	0
ASB9	-0.104482	1.69011	-2.04614	0.041688	0.132445	-4.5386	Acini	281	93.1328	0
SIGLEC9	-0.128964	-0.547347	-2.04601	0.0416968	0.132458	-4.22487	Acini	281	93.1328	0
TNRC18P1	-0.150111	-3.61345	-2.0456	0.0417368	0.13257	-3.86082	Acini	281	93.1328	0
ENSG00000273107	-0.131664	-3.08503	-2.04554	0.041742	0.132571	-3.92609	Acini	281	93.1328	0
LINC01252	0.128827	0.00393589	2.04542	0.0417553	0.132598	-4.22923	Acini	281	93.1328	0
BMP5	-0.127607	0.285851	-2.04533	0.0417677	0.132609	-4.32878	Acini	281	93.1328	0
ENSG00000227355	-0.144297	-3.68951	-2.04526	0.0417705	0.132609	-3.84278	Acini	281	93.1328	0
HIVEP1	-0.036205	3.6392	-2.04521	0.0417752	0.132609	-4.86394	Acini	281	93.1328	0
GOLGA5	0.0401578	4.81186	2.04518	0.041778	0.132609	-4.94441	Acini	281	93.1328	0
FBXO34	-0.0409152	3.61992	-2.04504	0.0417915	0.132637	-4.86588	Acini	281	93.1328	0
ECI2-DT	0.0908882	-0.915311	2.04427	0.0418681	0.132865	-4.10841	Acini	281	93.1328	0
NFKBIE	-0.0756461	2.61372	-2.04387	0.04191	0.132983	-4.71541	Acini	281	93.1328	0
BAMBI	-0.0635108	2.0264	-2.04324	0.0419712	0.133161	-4.61896	Acini	281	93.1328	0
ENSG00000294501	0.0754649	-1.20372	2.04275	0.0420202	0.133287	-4.07749	Acini	281	93.1328	0
ENSG00000268670	-0.118758	-2.34809	-2.04274	0.0420206	0.133287	-3.9869	Acini	281	93.1328	0
NIPBL-DT	-0.0483285	2.60301	-2.04258	0.0420363	0.133322	-4.72555	Acini	281	93.1328	0
ENSG00000225885	0.18984	-4.7751	2.04237	0.0420581	0.13337	-3.75022	Acini	281	93.1328	0
ENSG00000302830	0.152988	-4.03653	2.04234	0.0420611	0.13337	-3.78498	Acini	281	93.1328	0
ENSG00000225889	-0.11309	-1.60383	-2.04227	0.0420675	0.13337	-4.10321	Acini	281	93.1328	0
ENSG00000289554	0.0535176	0.249587	2.04224	0.0420708	0.13337	-4.28065	Acini	281	93.1328	0
IFIH1	-0.0408156	3.54975	-2.04162	0.0421324	0.13355	-4.86031	Acini	281	93.1328	0
A2M-AS1	-0.0572488	0.239772	-2.04128	0.0421669	0.133635	-4.33519	Acini	281	93.1328	0
ACSL6	-0.0793526	1.04388	-2.04126	0.0421688	0.133635	-4.484	Acini	281	93.1328	0
ENSG00000254943	-0.150921	-4.31245	-2.04121	0.0421735	0.133635	-3.80856	Acini	281	93.1328	0
COA6-AS1	0.0698519	0.361245	2.0411	0.0421851	0.133656	-4.31338	Acini	281	93.1328	0
STXBP1	-0.0359483	4.93282	-2.04048	0.0422469	0.133836	-4.96115	Acini	281	93.1328	0
MIEF1	0.0315263	4.68702	2.04023	0.042272	0.133901	-4.94973	Acini	281	93.1328	0
PLEC	-0.033845	7.4753	-2.04004	0.0422906	0.133944	-4.90682	Acini	281	93.1328	0
NDUFA3	0.0370813	3.92167	2.03983	0.0423117	0.133996	-4.88863	Acini	281	93.1328	0
TMEM252	-0.166977	-4.50738	-2.03964	0.0423315	0.134043	-3.80915	Acini	281	93.1328	0
XPA	0.0277208	3.06372	2.03908	0.0423876	0.134206	-4.77305	Acini	281	93.1328	0
LINC02447	0.0705333	0.466367	2.03892	0.0424033	0.13424	-4.32359	Acini	281	93.1328	0
ENSG00000280229	-0.190061	-4.34355	-2.03878	0.0424172	0.134269	-3.81417	Acini	281	93.1328	0
LINC03126	0.0862929	0.894782	2.03868	0.0424272	0.134285	-4.37338	Acini	281	93.1328	0
WDR70	0.0267456	3.62109	2.03859	0.042437	0.1343	-4.8637	Acini	281	93.1328	0
STEAP1	-0.0947627	1.6382	-2.03856	0.0424438	0.134307	-4.59111	Acini	281	93.1328	0
YJEFN3	-0.0735112	3.30689	-2.03846	0.0424543	0.134325	-4.85104	Acini	281	93.1328	0
IGHV3-21	-0.210158	-2.99094	-2.03817	0.0424853	0.134405	-4.01058	Acini	281	93.1328	0
ENSG00000287972	0.208691	-4.85412	2.03806	0.0424895	0.134405	-3.75404	Acini	281	93.1328	0
ATG14	0.0461345	3.65494	2.03783	0.0425128	0.134464	-4.8674	Acini	281	93.1328	0
PRPF19	0.0398878	5.93367	2.0377	0.0425266	0.134492	-4.96527	Acini	281	93.1328	0
ADAM7	0.122414	-1.48843	2.03745	0.042551	0.134554	-4.04515	Acini	281	93.1328	0
USP47	0.0347999	5.32336	2.03711	0.0425859	0.134649	-4.97124	Acini	281	93.1328	0
USP34-DT	-0.0598328	1.45013	-2.03673	0.0426245	0.134755	-4.52936	Acini	281	93.1328	0
ZBTB9	-0.0413402	2.12962	-2.03658	0.0426392	0.134784	-4.63678	Acini	281	93.1328	0
BAIAP2	-0.052465	2.66636	-2.03654	0.0426434	0.134784	-4.75454	Acini	281	93.1328	0
ENSG00000273160	0.145786	-3.56804	2.03642	0.0426559	0.134808	-3.81859	Acini	281	93.1328	0
ENSG00000304254	-0.183981	-5.5431	-2.03618	0.0426794	0.134853	-3.75968	Acini	281	93.1328	0
ENSG00000266896	0.0725434	-0.384476	2.03618	0.0426799	0.134853	-4.20669	Acini	281	93.1328	0
ENSG00000259840	0.157076	-3.56722	2.03606	0.0426921	0.134877	-3.82232	Acini	281	93.1328	0
LINC02432	0.0958757	3.3211	2.03573	0.0427338	0.134993	-4.76854	Acini	281	93.1328	0
LILRA2	-0.138933	-0.683438	-2.03559	0.0427418	0.135003	-4.23377	Acini	281	93.1328	0
ENSG00000273341	-0.169491	-4.816	-2.0353	0.0427688	0.135059	-3.79595	Acini	281	93.1328	0
LINC01714	0.177426	-3.14199	2.03517	0.0427823	0.135059	-3.85853	Acini	281	93.1328	0
TNFAIP2	-0.107547	5.50053	-2.03529	0.042784	0.135059	-4.96903	Acini	281	93.1328	0
PKD1L2	-0.144448	-1.37179	-2.03515	0.0427847	0.135059	-4.14744	Acini	281	93.1328	0
MOAP1	0.0341705	4.34425	2.03514	0.0427853	0.135059	-4.94232	Acini	281	93.1328	0
DIAPH1	0.0528668	6.52401	2.03508	0.0427913	0.135059	-4.95695	Acini	281	93.1328	0
SLC28A3	-0.0526818	4.14639	-2.03505	0.0427937	0.135059	-4.93686	Acini	281	93.1328	0
ENSG00000307669	0.0967869	-2.06017	2.03485	0.0428141	0.135093	-3.9835	Acini	281	93.1328	0
S100A14	-0.0811806	2.65678	-2.0349	0.0428143	0.135093	-4.76894	Acini	281	93.1328	0
PLCD3	-0.0471666	2.58368	-2.03466	0.0428333	0.135138	-4.75364	Acini	281	93.1328	0
ZNF500	0.0308254	3.26645	2.03451	0.0428492	0.135156	-4.819	Acini	281	93.1328	0
SENP6	0.027827	5.73851	2.0345	0.0428502	0.135156	-4.97366	Acini	281	93.1328	0
LINC01612	-0.187357	-4.01817	-2.03444	0.042856	0.135156	-3.83962	Acini	281	93.1328	0
KIF3A	-0.0335871	2.79749	-2.03441	0.0428587	0.135156	-4.76377	Acini	281	93.1328	0
TNFRSF14-AS1	-0.0688199	1.32148	-2.03422	0.0428785	0.135189	-4.52497	Acini	281	93.1328	0
DHDDS	0.0336261	4.49603	2.03421	0.042879	0.135189	-4.95136	Acini	281	93.1328	0
ENSG00000223462	0.164704	-3.30687	2.03404	0.0428965	0.135225	-3.84203	Acini	281	93.1328	0
GAPDHP43	-0.170807	-4.81456	-2.034	0.0429002	0.135225	-3.80259	Acini	281	93.1328	0
H2AC11	-0.187883	-3.85739	-2.03389	0.0429114	0.135233	-3.8576	Acini	281	93.1328	0
ENSG00000243155	-0.112941	-2.36785	-2.03388	0.0429128	0.135233	-4.00162	Acini	281	93.1328	0
ENSG00000295221	0.105038	-1.50061	2.03383	0.0429173	0.135233	-4.04786	Acini	281	93.1328	0
BRMS1L	-0.0415709	1.70367	-2.03347	0.0429546	0.135335	-4.57392	Acini	281	93.1328	0
HAS1	-0.212226	-3.13945	-2.03325	0.0429803	0.135401	-3.94911	Acini	281	93.1328	0
CENATAC-DT	-0.091625	-1.78409	-2.03307	0.0429946	0.135431	-4.0666	Acini	281	93.1328	0
RPL34P18	0.135805	-2.05675	2.03267	0.0430361	0.135534	-3.97236	Acini	281	93.1328	0
ENSG00000299227	-0.125553	-3.30781	-2.03266	0.0430371	0.135534	-3.89423	Acini	281	93.1328	0
PPIF	0.053577	6.03535	2.03247	0.0430562	0.135578	-4.97589	Acini	281	93.1328	0
RAD54L2	0.0374949	4.59707	2.032	0.0431041	0.135714	-4.9628	Acini	281	93.1328	0
GJC1	-0.0517224	1.2972	-2.03183	0.0431209	0.135751	-4.5001	Acini	281	93.1328	0
ANTKMT	0.0556945	3.00112	2.03177	0.0431278	0.135758	-4.76638	Acini	281	93.1328	0
MOCS1	0.0375909	4.37874	2.03169	0.0431357	0.135767	-4.95452	Acini	281	93.1328	0
RNFT1	0.0428573	3.37204	2.0315	0.043155	0.135812	-4.83033	Acini	281	93.1328	0
GATD1-DT	-0.0745023	2.09459	-2.03137	0.0431682	0.135838	-4.66729	Acini	281	93.1328	0
ACTG1	0.0848467	10.7567	2.03102	0.0432088	0.135938	-4.74764	Acini	281	93.1328	0
WAKMAR2	-0.0612853	0.52809	-2.03093	0.043213	0.135938	-4.39742	Acini	281	93.1328	0
KCNE5	-0.186139	-4.15156	-2.03092	0.0432147	0.135938	-3.82682	Acini	281	93.1328	0
LINC01232	-0.11478	-1.90773	-2.03073	0.0432336	0.135982	-4.06136	Acini	281	93.1328	0
ENSG00000279041	-0.0656249	1.10059	-2.03036	0.0432709	0.136084	-4.4825	Acini	281	93.1328	0
VPS53	0.0270741	4.80001	2.03019	0.0432888	0.136125	-4.97478	Acini	281	93.1328	0
PSMD11	0.027334	5.2512	2.03011	0.0432966	0.136134	-4.98466	Acini	281	93.1328	0
CTAGE7P	-0.0907337	-0.571843	-2.0298	0.0433289	0.136211	-4.24167	Acini	281	93.1328	0
REL	-0.0428854	2.51952	-2.02977	0.0433313	0.136211	-4.72282	Acini	281	93.1328	0
VPS29	0.0305977	4.79523	2.02973	0.0433357	0.136211	-4.97591	Acini	281	93.1328	0
TMEM14C	0.0307444	5.14193	2.02966	0.0433431	0.136218	-4.98481	Acini	281	93.1328	0
IGSF3	-0.0643693	2.70505	-2.02953	0.0433566	0.136242	-4.76208	Acini	281	93.1328	0
LRIG1	0.0832828	5.58898	2.02959	0.0433606	0.136242	-4.98609	Acini	281	93.1328	0
ENSG00000225450	0.0700904	-1.11595	2.02935	0.0433745	0.136271	-4.1258	Acini	281	93.1328	0
IGHV3-49	-0.222429	-3.82707	-2.02933	0.0433806	0.136274	-3.93362	Acini	281	93.1328	0
ENSG00000228204	0.101987	-1.07001	2.02903	0.0434081	0.136345	-4.13775	Acini	281	93.1328	0
ENSG00000288945	0.11323	-1.7238	2.02882	0.0434288	0.136391	-4.02988	Acini	281	93.1328	0
SIGLEC14	-0.190077	-0.361082	-2.02891	0.0434325	0.136391	-4.31453	Acini	281	93.1328	0
IGFBP3	-0.100147	3.42064	-2.02882	0.043442	0.136396	-4.9007	Acini	281	93.1328	0
SNHG16	0.0419662	4.03812	2.02868	0.043444	0.136396	-4.92207	Acini	281	93.1328	0
CHODL	-0.159815	-3.67269	-2.02856	0.0434559	0.136415	-3.88713	Acini	281	93.1328	0
ENSG00000298992	-0.164256	-3.80881	-2.02852	0.04346	0.136415	-3.87466	Acini	281	93.1328	0
STRC	-0.144936	-3.60061	-2.02812	0.0435008	0.136528	-3.91053	Acini	281	93.1328	0
TFAP2A-AS2	-0.13056	-3.24876	-2.02773	0.0435406	0.136637	-3.91679	Acini	281	93.1328	0
ENSG00000261783	-0.135187	-2.88903	-2.02757	0.0435574	0.136675	-3.95707	Acini	281	93.1328	0
HERC4	-0.0284617	4.52707	-2.02745	0.0435698	0.136698	-4.97469	Acini	281	93.1328	0
GLIS2	-0.0624779	3.91301	-2.02732	0.0435854	0.136707	-4.93549	Acini	281	93.1328	0
DNAJC30	0.0328973	3.1463	2.02726	0.0435891	0.136707	-4.80583	Acini	281	93.1328	0
USP33	-0.0218983	4.84539	-2.02718	0.0435974	0.136707	-4.98572	Acini	281	93.1328	0
ENSG00000297409	-0.165305	-4.40429	-2.02716	0.0435993	0.136707	-3.83983	Acini	281	93.1328	0
TAF1A	-0.0516445	0.978503	-2.02714	0.0436014	0.136707	-4.4517	Acini	281	93.1328	0
ENSG00000308990	0.101389	-0.329817	2.02713	0.0436024	0.136707	-4.21999	Acini	281	93.1328	0
PRKAR2A	0.0356106	4.82817	2.02689	0.0436274	0.13677	-4.98274	Acini	281	93.1328	0
ENSG00000286118	-0.125347	-3.31303	-2.02636	0.0436817	0.136925	-3.92306	Acini	281	93.1328	0
MLXIP	0.0336441	7.78405	2.02616	0.0437026	0.136975	-4.92943	Acini	281	93.1328	0
TNS2	-0.0427504	6.58852	-2.02595	0.0437244	0.137017	-4.96471	Acini	281	93.1328	0
TP53	-0.0404446	4.28809	-2.02592	0.0437273	0.137017	-4.96441	Acini	281	93.1328	0
LRRTM2	0.101553	-0.152556	2.02589	0.0437309	0.137017	-4.25787	Acini	281	93.1328	0
RBPJL	0.0952535	9.83396	2.02581	0.0437483	0.137056	-4.82758	Acini	281	93.1328	0
SPDYE3	-0.154232	-4.27237	-2.02552	0.0437688	0.137105	-3.83166	Acini	281	93.1328	0
SNORA70	0.0638091	1.5603	2.02532	0.0437896	0.137155	-4.50916	Acini	281	93.1328	0
PKD1	-0.0423677	5.98973	-2.02507	0.0438151	0.137219	-4.98358	Acini	281	93.1328	0
AKR7A2	0.0362419	4.72748	2.02477	0.0438459	0.137293	-4.98362	Acini	281	93.1328	0
TPSD1	-0.202928	-1.15249	-2.02487	0.0438486	0.137293	-4.25887	Acini	281	93.1328	0
ENSG00000269967	-0.171355	-4.10524	-2.02432	0.0438928	0.137416	-3.85177	Acini	281	93.1328	0
CHRNA2	-0.19244	-3.3805	-2.02378	0.0439489	0.137572	-3.91475	Acini	281	93.1328	0
PURA	-0.044904	4.382	-2.02374	0.0439527	0.137572	-4.97659	Acini	281	93.1328	0
GJB3	-0.14951	-2.31676	-2.02361	0.0439667	0.1376	-4.06521	Acini	281	93.1328	0
ENSG00000288802	-0.143488	-0.0912617	-2.02362	0.0439725	0.137603	-4.35695	Acini	281	93.1328	0
RAB11A	-0.0320062	5.32241	-2.02349	0.0439784	0.137606	-4.99753	Acini	281	93.1328	0
TNNC1	-0.121303	-0.30067	-2.0233	0.0440009	0.137636	-4.33076	Acini	281	93.1328	0
RSPH1	-0.0517351	0.692838	-2.02324	0.044005	0.137636	-4.41736	Acini	281	93.1328	0
ENSG00000283095	0.358227	-4.43502	2.02328	0.0440064	0.137636	-3.77733	Acini	281	93.1328	0
GNB1L	0.0545322	1.4477	2.02318	0.0440115	0.137636	-4.50897	Acini	281	93.1328	0
ENSG00000307654	0.126473	-1.80761	2.02315	0.044014	0.137636	-4.02802	Acini	281	93.1328	0
ASB1	-0.0223968	4.33145	-2.02308	0.0440213	0.137636	-4.97216	Acini	281	93.1328	0
HEATR3	0.0470628	3.66139	2.02306	0.044023	0.137636	-4.87938	Acini	281	93.1328	0
TECRL	-0.214081	-5.3011	-2.02276	0.0440543	0.137719	-3.79721	Acini	281	93.1328	0
EIF2S1	0.0394156	5.01116	2.02264	0.0440675	0.137744	-4.9957	Acini	281	93.1328	0
SPRYD7	0.0330881	2.91967	2.02253	0.044078	0.137762	-4.78415	Acini	281	93.1328	0
AMFR	0.0285687	5.37785	2.0223	0.0441021	0.137807	-5.00079	Acini	281	93.1328	0
B3GALT1	0.106802	-0.674011	2.0223	0.0441023	0.137807	-4.19145	Acini	281	93.1328	0
ENSG00000279108	-0.0793117	-0.335314	-2.02175	0.0441601	0.137972	-4.30151	Acini	281	93.1328	0
CDK2AP2	0.0576042	5.4325	2.02144	0.0441933	0.13806	-5.00207	Acini	281	93.1328	0
PHF1	0.0562462	6.23211	2.02119	0.044219	0.13811	-4.99013	Acini	281	93.1328	0
ZC3H13	-0.0262059	5.09409	-2.02113	0.0442239	0.13811	-5.00165	Acini	281	93.1328	0
CDKN1A	0.116015	6.38226	2.02128	0.0442244	0.13811	-4.98814	Acini	281	93.1328	0
ENSG00000287166	0.12515	-2.68209	2.02104	0.0442333	0.138114	-3.93031	Acini	281	93.1328	0
ENSG00000298430	-0.181443	-5.04004	-2.02099	0.0442382	0.138114	-3.80187	Acini	281	93.1328	0
TRBV5-5	-0.176052	-4.97157	-2.02097	0.0442404	0.138114	-3.80362	Acini	281	93.1328	0
ENSG00000289691	-0.103683	-2.59187	-2.02052	0.0442877	0.138245	-4.00472	Acini	281	93.1328	0
MSL2	-0.027463	4.16388	-2.0203	0.0443112	0.138303	-4.96678	Acini	281	93.1328	0
GTF3C3	0.0261326	4.51594	2.02023	0.0443181	0.138309	-4.9835	Acini	281	93.1328	0
ENSG00000253282	0.218716	-4.46379	2.01969	0.0443741	0.138468	-3.80303	Acini	281	93.1328	0
GRM3	-0.173832	-5.04395	-2.01935	0.0444099	0.138552	-3.80793	Acini	281	93.1328	0
MAB21L4	-0.187462	-1.35093	-2.01942	0.0444109	0.138552	-4.19778	Acini	281	93.1328	0
GHDC	0.0394365	4.82931	2.01868	0.0444796	0.138751	-5.00087	Acini	281	93.1328	0
IL18	0.119424	2.19635	2.01869	0.044489	0.138764	-4.62332	Acini	281	93.1328	0
TNNT3	-0.129441	-0.685435	-2.01815	0.0445373	0.138899	-4.2724	Acini	281	93.1328	0
ZNF44	0.0273056	4.42914	2.01793	0.0445585	0.13895	-4.98257	Acini	281	93.1328	0
UGT2B7	0.134595	1.89166	2.01795	0.0445676	0.138963	-4.56583	Acini	281	93.1328	0
COQ9	0.0230836	4.71119	2.01756	0.0445971	0.139027	-4.998	Acini	281	93.1328	0
CDH26	-0.072928	-0.912139	-2.01755	0.0445983	0.139027	-4.21068	Acini	281	93.1328	0
SHFL	-0.0409642	3.58596	-2.01747	0.0446073	0.13904	-4.91888	Acini	281	93.1328	0
FUZ	0.0478849	3.15407	2.01733	0.0446212	0.139067	-4.83854	Acini	281	93.1328	0
CES1	-0.135198	1.75028	-2.01668	0.0447036	0.139308	-4.70221	Acini	281	93.1328	0
ZBTB1	-0.0295113	4.50368	-2.01643	0.0447158	0.139331	-4.9957	Acini	281	93.1328	0
ENSG00000264012	0.105042	-2.91573	2.01622	0.0447382	0.139385	-3.91915	Acini	281	93.1328	0
CCT6B	0.101641	0.620061	2.01587	0.0447746	0.139482	-4.37198	Acini	281	93.1328	0
MTHFS	0.037341	3.68088	2.0157	0.0447926	0.139523	-4.91266	Acini	281	93.1328	0
SLC27A3	-0.0508953	3.71134	-2.01556	0.0448079	0.139555	-4.93786	Acini	281	93.1328	0
SLC6A17	-0.129556	1.10694	-2.01554	0.044818	0.139559	-4.51995	Acini	281	93.1328	0
LINC00944	-0.165984	-3.99022	-2.01545	0.0448195	0.139559	-3.90844	Acini	281	93.1328	0
RGCC	0.0786557	2.86102	2.01483	0.0448875	0.139755	-4.7783	Acini	281	93.1328	0
FCGR3B	-0.221268	-2.29877	-2.01466	0.0449109	0.139812	-4.07025	Acini	281	93.1328	0
TSPOAP1-AS1	-0.0646677	-0.497456	-2.01433	0.0449373	0.139875	-4.27817	Acini	281	93.1328	0
ATP13A1	0.0242296	5.88904	2.0143	0.044941	0.139875	-5.01161	Acini	281	93.1328	0
ENSG00000271969	-0.131109	-3.69152	-2.01425	0.0449463	0.139876	-3.89127	Acini	281	93.1328	0
CFAP99	0.0778031	-0.783649	2.0139	0.0449825	0.139972	-4.17149	Acini	281	93.1328	0
ENSG00000260555	-0.126067	-2.69949	-2.0138	0.0449932	0.139983	-3.97263	Acini	281	93.1328	0
RPS3	0.037973	9.69171	2.01377	0.0449961	0.139983	-4.8471	Acini	281	93.1328	0
RNF207	-0.0479445	4.22323	-2.01368	0.045006	0.139998	-4.98329	Acini	281	93.1328	0
CRIM1	-0.0542356	4.65586	-2.01362	0.0450129	0.140004	-5.00995	Acini	281	93.1328	0
SLC39A13	0.0333112	5.46984	2.01318	0.0450588	0.14012	-5.01855	Acini	281	93.1328	0
PLBD2	0.0375159	5.62408	2.01317	0.0450601	0.14012	-5.01775	Acini	281	93.1328	0
GATM	0.0801544	10.6277	2.01306	0.0450763	0.140154	-4.79407	Acini	281	93.1328	0
MUL1	0.0332635	4.34457	2.01254	0.0451264	0.140292	-4.98676	Acini	281	93.1328	0
SF3B1	0.029698	8.37079	2.0125	0.0451308	0.140292	-4.92615	Acini	281	93.1328	0
PAM	-0.0486354	6.1563	-2.01229	0.0451538	0.140348	-5.00612	Acini	281	93.1328	0
SYK	-0.0376376	4.38526	-2.01209	0.0451743	0.140396	-4.9969	Acini	281	93.1328	0
PA2G4	0.0422807	5.89517	2.01189	0.0451959	0.140443	-5.01705	Acini	281	93.1328	0
TTL	0.0352322	4.20707	2.01185	0.0451995	0.140443	-4.97408	Acini	281	93.1328	0
ENSG00000296939	-0.165445	-4.83627	-2.01174	0.0452118	0.140465	-3.82851	Acini	281	93.1328	0
IGHGP	-0.180563	-4.20206	-2.01153	0.0452345	0.14052	-3.89001	Acini	281	93.1328	0
PITRM1	0.0437607	5.52843	2.01143	0.045245	0.140537	-5.02201	Acini	281	93.1328	0
ZCCHC3	-0.025512	3.05591	-2.01133	0.0452555	0.140553	-4.84924	Acini	281	93.1328	0
TTBK1	-0.0938996	-1.20976	-2.01122	0.0452673	0.140574	-4.2096	Acini	281	93.1328	0
ENSG00000254691	0.161069	-3.98127	2.01112	0.0452776	0.140591	-3.83989	Acini	281	93.1328	0
PPM1L	0.0625803	3.74876	2.01103	0.0452891	0.140611	-4.9338	Acini	281	93.1328	0
IL24	-0.19193	-5.52397	-2.01079	0.0453127	0.140668	-3.80377	Acini	281	93.1328	0
ZBED5-AS1	0.0573309	2.64563	2.01066	0.0453263	0.14068	-4.74767	Acini	281	93.1328	0
PLD3	0.0288851	6.75144	2.01061	0.0453316	0.14068	-4.99679	Acini	281	93.1328	0
ZNF260	-0.0334065	2.77409	-2.01061	0.045332	0.14068	-4.80718	Acini	281	93.1328	0
TRBV5-4	-0.100204	-1.28047	-2.01039	0.0453556	0.140738	-4.17834	Acini	281	93.1328	0
TCEA1	0.0424249	5.23103	2.01007	0.0453888	0.140822	-5.0246	Acini	281	93.1328	0
NR1I2	0.102259	-1.28795	2.01004	0.0453927	0.140822	-4.12253	Acini	281	93.1328	0
RPL6	0.0335803	8.06837	2.00997	0.0454004	0.14083	-4.95029	Acini	281	93.1328	0
LINC01615	-0.180752	-4.98159	-2.00984	0.0454139	0.140856	-3.8365	Acini	281	93.1328	0
MEGF11	-0.100271	-1.59569	-2.00965	0.0454344	0.140904	-4.12524	Acini	281	93.1328	0
KGD4	0.0329172	2.17176	2.00948	0.045452	0.140937	-4.67231	Acini	281	93.1328	0
RLIG1	0.034877	3.00681	2.00941	0.0454593	0.140937	-4.82611	Acini	281	93.1328	0
DNAJA4	-0.0641627	2.96563	-2.0094	0.0454603	0.140937	-4.84297	Acini	281	93.1328	0
LINC02864	0.234471	-3.79393	2.00904	0.0454986	0.14104	-3.84375	Acini	281	93.1328	0
VPS35L	-0.0279297	4.40397	-2.00879	0.0455256	0.141097	-5.00529	Acini	281	93.1328	0
ENSG00000288756	-0.077987	-1.02394	-2.00877	0.0455274	0.141097	-4.21948	Acini	281	93.1328	0
PSME4	0.0391585	5.23501	2.00859	0.0455473	0.141138	-5.02655	Acini	281	93.1328	0
PSMA5	0.0371268	4.54845	2.00853	0.0455532	0.141138	-5.00382	Acini	281	93.1328	0
RPS18	0.0413146	10.0855	2.00851	0.0455558	0.141138	-4.8327	Acini	281	93.1328	0
CCT6A	0.0395053	6.38929	2.00834	0.0455741	0.141179	-5.01284	Acini	281	93.1328	0
ANAPC1P4	-0.105019	-1.82329	-2.00822	0.0455871	0.141203	-4.1057	Acini	281	93.1328	0
ENSG00000286743	0.227761	-4.47085	2.00793	0.0456175	0.141282	-3.81614	Acini	281	93.1328	0
THBS2-AS1	-0.081414	-0.642886	-2.00777	0.045635	0.141313	-4.27375	Acini	281	93.1328	0
FOXP3	-0.11992	-2.9397	-2.00774	0.0456378	0.141313	-3.9799	Acini	281	93.1328	0
UVRAG-DT	-0.171596	-4.45387	-2.00744	0.0456705	0.141397	-3.86115	Acini	281	93.1328	0
LINC00964	0.228576	-1.98158	2.00746	0.0456753	0.141397	-4.04463	Acini	281	93.1328	0
ZNF493	0.0450774	3.99018	2.0069	0.0457274	0.141543	-4.96267	Acini	281	93.1328	0
LRRC20	-0.0546011	1.91507	-2.00676	0.045743	0.141575	-4.67643	Acini	281	93.1328	0
RAP2B	-0.037103	3.22219	-2.00652	0.0457682	0.141631	-4.88763	Acini	281	93.1328	0
DOCK3	-0.0875378	-0.208831	-2.0065	0.0457711	0.141631	-4.33228	Acini	281	93.1328	0
FRG1-DT	-0.0902079	-0.811015	-2.0064	0.0457816	0.141647	-4.24774	Acini	281	93.1328	0
ENSG00000295447	-0.163065	-3.68205	-2.0063	0.045792	0.141664	-3.93481	Acini	281	93.1328	0
CBLL1	0.0289645	3.74019	2.00579	0.0458473	0.14181	-4.94221	Acini	281	93.1328	0
SLC12A7	-0.0608144	6.0132	-2.00579	0.0458496	0.14181	-5.02153	Acini	281	93.1328	0
VAPA	0.0367582	6.37815	2.0056	0.0458675	0.14185	-5.01772	Acini	281	93.1328	0
ZNF787	0.0486476	4.71234	2.00542	0.0458872	0.141895	-5.01922	Acini	281	93.1328	0
LARP7	-0.0235256	3.47165	-2.00514	0.0459172	0.141972	-4.92348	Acini	281	93.1328	0
LCMT2	-0.0367278	2.48269	-2.00469	0.0459653	0.142105	-4.7576	Acini	281	93.1328	0
COPS2	0.0515657	5.21014	2.00463	0.0459712	0.142107	-5.03487	Acini	281	93.1328	0
PLEKHM2	0.0279961	5.6612	2.00435	0.0460015	0.142185	-5.03388	Acini	281	93.1328	0
AGK-DT	-0.151036	-4.05927	-2.00416	0.0460229	0.142235	-3.89365	Acini	281	93.1328	0
SRA1	0.0382516	3.82086	2.00405	0.046034	0.142253	-4.94873	Acini	281	93.1328	0
FBXO42	0.0192378	4.36046	2.00337	0.0461071	0.142463	-5.00918	Acini	281	93.1328	0
TMC2	-0.0889491	-0.239535	-2.00322	0.0461234	0.142498	-4.36448	Acini	281	93.1328	0
KAT5	0.0258834	3.89399	2.00316	0.0461299	0.142499	-4.96681	Acini	281	93.1328	0
ZC3H8	0.042853	3.49951	2.00313	0.046134	0.142499	-4.91423	Acini	281	93.1328	0
GET4	0.0564172	-0.0200708	2.00304	0.0461435	0.142512	-4.32943	Acini	281	93.1328	0
AGAP5	0.0512093	0.997243	2.00263	0.0461875	0.142632	-4.47901	Acini	281	93.1328	0
RTF1	0.0230669	4.75741	2.00252	0.046199	0.142652	-5.0298	Acini	281	93.1328	0
ZNF518B	-0.0457313	2.03561	-2.00202	0.0462539	0.142805	-4.6789	Acini	281	93.1328	0
CACNB4	-0.0626098	0.249751	-2.00183	0.0462744	0.142853	-4.39105	Acini	281	93.1328	0
ZFYVE19	-0.04185	3.45043	-2.00168	0.0462904	0.142886	-4.93721	Acini	281	93.1328	0
SPP1	-0.18616	6.67613	-2.00179	0.0462975	0.142892	-5.0035	Acini	281	93.1328	0
MXRA5	-0.149167	4.49829	-2.00142	0.0463361	0.142995	-5.02733	Acini	281	93.1328	0
FAM3B	0.0445906	6.57915	2.00119	0.0463432	0.143001	-5.02288	Acini	281	93.1328	0
MEI4	0.066885	1.08691	2.00099	0.0463655	0.143048	-4.48279	Acini	281	93.1328	0
TMEM245	0.0526397	5.87103	2.00095	0.0463699	0.143048	-5.03837	Acini	281	93.1328	0
CDK17	-0.0349264	3.36328	-2.00087	0.0463783	0.143048	-4.92101	Acini	281	93.1328	0
GET1	0.0441117	3.6354	2.00086	0.0463791	0.143048	-4.93766	Acini	281	93.1328	0
ARHGEF1	-0.0280026	5.92192	-2.00071	0.0463959	0.143084	-5.03446	Acini	281	93.1328	0
DAPK3	0.0392122	4.77742	2.0005	0.0464185	0.143138	-5.03336	Acini	281	93.1328	0
ENSG00000297150	0.0761534	0.319716	2.00033	0.0464362	0.143177	-4.37563	Acini	281	93.1328	0
EMC8	0.0303136	3.28201	1.99973	0.0465022	0.143337	-4.88387	Acini	281	93.1328	0
MTCH2	0.0432618	4.4291	1.99972	0.0465028	0.143337	-5.01271	Acini	281	93.1328	0
ENSG00000294131	0.0786522	-0.76786	1.9997	0.0465055	0.143337	-4.22603	Acini	281	93.1328	0
THAP12P7	-0.167291	-4.30712	-1.99966	0.046509	0.143337	-3.87688	Acini	281	93.1328	0
TARDBPP2	0.135965	-1.23543	1.99955	0.0465218	0.143361	-4.14435	Acini	281	93.1328	0
ENSG00000288827	-0.105117	-2.56793	-1.9993	0.0465483	0.143426	-4.03908	Acini	281	93.1328	0
ENSG00000295502	-0.178473	-5.09243	-1.99921	0.0465587	0.143442	-3.83204	Acini	281	93.1328	0
TSR1	0.0369509	4.55586	1.99915	0.0465647	0.143445	-5.02314	Acini	281	93.1328	0
ENSG00000289339	-0.0914673	-2.18582	-1.99907	0.0465736	0.143456	-4.07773	Acini	281	93.1328	0
TCF7L2	-0.0259253	4.12201	-1.99882	0.0466009	0.143524	-5.00685	Acini	281	93.1328	0
TYW1	0.0282093	3.38473	1.99774	0.0467188	0.143872	-4.90696	Acini	281	93.1328	0
ECHS1	0.0384487	5.61515	1.99757	0.0467374	0.143913	-5.04873	Acini	281	93.1328	0
TMEM165	0.0423903	5.33639	1.99741	0.0467547	0.14395	-5.04939	Acini	281	93.1328	0
ENSG00000232063	-0.137238	-2.75169	-1.99705	0.0467936	0.144043	-4.06363	Acini	281	93.1328	0
MYL11	0.202006	-2.48321	1.99706	0.0467953	0.144043	-3.99822	Acini	281	93.1328	0
ENSG00000278601	0.0979045	0.262605	1.99664	0.0468388	0.144161	-4.35755	Acini	281	93.1328	0
GPR88	-0.171221	-3.48343	-1.99657	0.046846	0.144164	-3.97025	Acini	281	93.1328	0
CLN6	0.0347352	4.39499	1.99654	0.0468501	0.144164	-5.02016	Acini	281	93.1328	0
KLHL36	0.0213588	5.45554	1.99627	0.0468792	0.144237	-5.05172	Acini	281	93.1328	0
ENSG00000251257	-0.181148	-4.93286	-1.9962	0.046887	0.144245	-3.85719	Acini	281	93.1328	0
ENSG00000287332	0.234747	-4.29576	1.99601	0.0469078	0.144293	-3.84031	Acini	281	93.1328	0
ADAMTS16	0.124674	1.4781	1.996	0.0469167	0.144305	-4.53073	Acini	281	93.1328	0
GINS1	-0.0908506	-0.712293	-1.99584	0.0469268	0.144306	-4.27746	Acini	281	93.1328	0
DENRP2	-0.117206	-2.95096	-1.99583	0.0469277	0.144306	-3.99393	Acini	281	93.1328	0
LINC01011	-0.0632957	0.181755	-1.99564	0.0469489	0.144355	-4.40778	Acini	281	93.1328	0
FAM120AOS	0.0247619	4.88436	1.99543	0.0469719	0.14441	-5.04707	Acini	281	93.1328	0
RABEPK	0.0315571	3.0325	1.99518	0.0469993	0.144478	-4.85094	Acini	281	93.1328	0
ENSG00000277651	0.164481	-4.51639	1.99509	0.0470084	0.144485	-3.84907	Acini	281	93.1328	0
AXDND1	0.17598	-2.65046	1.99506	0.0470118	0.144485	-3.97143	Acini	281	93.1328	0
UNC13D	-0.0731562	3.69506	-1.99503	0.0470218	0.144499	-4.97459	Acini	281	93.1328	0
MMP25-AS1	-0.0515093	3.66242	-1.99483	0.047037	0.14453	-4.96991	Acini	281	93.1328	0
ENSG00000232448	-0.144611	-4.31809	-1.99454	0.0470695	0.144614	-3.92426	Acini	281	93.1328	0
PC	-0.0659914	3.2389	-1.9944	0.0470857	0.144648	-4.915	Acini	281	93.1328	0
CXCL1	-0.175207	2.53906	-1.9943	0.0471132	0.144716	-4.8311	Acini	281	93.1328	0
ENSG00000305675	0.123835	-2.34108	1.99405	0.0471227	0.144721	-4.00556	Acini	281	93.1328	0
XPNPEP2	-0.168399	-1.19424	-1.99409	0.0471252	0.144721	-4.24532	Acini	281	93.1328	0
ENSG00000259433	0.10045	-0.389232	1.99397	0.0471311	0.144723	-4.26895	Acini	281	93.1328	0
USP7-AS1	0.198108	-4.23539	1.99389	0.0471401	0.144734	-3.84587	Acini	281	93.1328	0
ENSG00000264456	-0.0624785	-0.32829	-1.99381	0.047149	0.144742	-4.33699	Acini	281	93.1328	0
ZNF230	-0.0390213	0.944035	-1.99378	0.0471529	0.144742	-4.52668	Acini	281	93.1328	0
ST7-AS2	0.206588	-4.61112	1.9936	0.047172	0.144784	-3.83359	Acini	281	93.1328	0
ENSG00000299400	-0.116387	-2.93727	-1.99339	0.0471953	0.14484	-4.01331	Acini	281	93.1328	0
FCHO2	-0.0390594	4.04082	-1.9933	0.0472055	0.144855	-5.01551	Acini	281	93.1328	0
MIS18A-AS1	-0.0695629	-1.08133	-1.99324	0.0472117	0.144858	-4.23891	Acini	281	93.1328	0
ZNF772	-0.0538509	1.5481	-1.99303	0.0472356	0.144899	-4.61628	Acini	281	93.1328	0
EEF1A1P25	0.131178	-3.41999	1.99302	0.0472357	0.144899	-3.91637	Acini	281	93.1328	0
ATOSB	-0.0360973	3.16876	-1.99283	0.0472576	0.144951	-4.90573	Acini	281	93.1328	0
RNFT1-DT	0.108335	-1.54555	1.9926	0.0472825	0.144999	-4.12632	Acini	281	93.1328	0
CNTN5	-0.162578	-2.53151	-1.99258	0.0472852	0.144999	-4.06853	Acini	281	93.1328	0
PRSS53	0.0588499	1.77608	1.99254	0.0472892	0.144999	-4.63312	Acini	281	93.1328	0
AIFM3	-0.0713043	-0.497716	-1.9923	0.0473161	0.145066	-4.3216	Acini	281	93.1328	0
GREB1L	-0.128252	-1.76047	-1.99174	0.0473768	0.145227	-4.17273	Acini	281	93.1328	0
GTF2A1-AS1	-0.0864174	-1.46671	-1.99172	0.0473794	0.145227	-4.1845	Acini	281	93.1328	0
ZNF578	-0.0720048	-0.902038	-1.99168	0.0473845	0.145227	-4.26261	Acini	281	93.1328	0
SLC7A11	0.0847876	3.00487	1.99166	0.0473916	0.145233	-4.82607	Acini	281	93.1328	0
ENSG00000296691	0.119073	-3.06916	1.99153	0.0474008	0.145245	-3.95088	Acini	281	93.1328	0
GOLGA8B	0.0936586	8.41827	1.99147	0.0474193	0.145286	-4.97566	Acini	281	93.1328	0
PLAA	0.0367693	4.03763	1.99129	0.0474271	0.145293	-5.00088	Acini	281	93.1328	0
LINC01331	0.117443	-2.01713	1.99123	0.0474338	0.145298	-4.05863	Acini	281	93.1328	0
ACLY	-0.0419431	6.25946	-1.99099	0.0474605	0.145364	-5.04577	Acini	281	93.1328	0
SQLE	-0.100084	3.27538	-1.99102	0.0474697	0.145376	-4.9375	Acini	281	93.1328	0
MAGOH-DT	0.0873584	-0.980032	1.99077	0.0474841	0.145404	-4.20744	Acini	281	93.1328	0
ENSG00000279283	0.0861747	0.477809	1.99048	0.0475163	0.145486	-4.42171	Acini	281	93.1328	0
NR0B2	0.0821286	3.56051	1.99023	0.0475521	0.14558	-4.93571	Acini	281	93.1328	0
MLPH	0.0942066	4.20488	1.98962	0.0476244	0.145785	-5.01858	Acini	281	93.1328	0
VKORC1L1	0.0312532	4.52953	1.98946	0.0476297	0.145785	-5.043	Acini	281	93.1328	0
AP1G1	0.0241325	6.06525	1.98926	0.0476521	0.145838	-5.0577	Acini	281	93.1328	0
LINC01160	-0.135592	-2.93806	-1.98916	0.0476634	0.145856	-4.03138	Acini	281	93.1328	0
TACC2	0.0360942	4.91319	1.98901	0.0476801	0.145891	-5.06045	Acini	281	93.1328	0
LIX1L-AS1	0.0738467	-1.55107	1.98895	0.0476866	0.145894	-4.13515	Acini	281	93.1328	0
SNX29	-0.0352061	3.32559	-1.98844	0.0477426	0.14605	-4.94654	Acini	281	93.1328	0
SLC25A33	0.0537229	2.12048	1.98771	0.0478245	0.146274	-4.68706	Acini	281	93.1328	0
APOBEC3A	-0.183213	-3.87087	-1.98769	0.0478265	0.146274	-3.95852	Acini	281	93.1328	0
PRKD2	0.0350568	4.87281	1.98758	0.0478386	0.146283	-5.0624	Acini	281	93.1328	0
MYLK2	0.142009	2.86954	1.98771	0.0478399	0.146283	-4.8149	Acini	281	93.1328	0
STC2	0.105873	5.37482	1.98754	0.0478579	0.146322	-5.06866	Acini	281	93.1328	0
ANKRD42-DT	-0.0458358	1.0134	-1.98732	0.0478674	0.146335	-4.54247	Acini	281	93.1328	0
ANKLE2	0.0284257	5.4509	1.98711	0.0478908	0.146384	-5.06973	Acini	281	93.1328	0
C11orf96	-0.15299	3.78977	-1.98724	0.0478942	0.146384	-5.01665	Acini	281	93.1328	0
CXCL9	-0.208535	-1.6511	-1.98682	0.0479342	0.14649	-4.23562	Acini	281	93.1328	0
WDR5B-DT	0.0470967	0.849593	1.98659	0.0479491	0.146514	-4.48905	Acini	281	93.1328	0
ENSG00000271820	0.143227	0.408865	1.98661	0.0479525	0.146514	-4.37462	Acini	281	93.1328	0
SSBP1	0.0358435	4.40305	1.98634	0.0479774	0.146574	-5.03985	Acini	281	93.1328	0
ABHD4	-0.0311487	4.4515	-1.98592	0.0480239	0.1467	-5.05351	Acini	281	93.1328	0
CNNM3-DT	0.0598814	1.29385	1.98558	0.048062	0.1468	-4.56498	Acini	281	93.1328	0
RASSF8-AS1	-0.0401113	2.63949	-1.98549	0.0480723	0.146815	-4.83315	Acini	281	93.1328	0
RASIP1	0.092576	4.26266	1.98552	0.048081	0.146826	-5.02663	Acini	281	93.1328	0
EXOC6B	-0.0245808	3.72971	-1.98514	0.0481106	0.14687	-4.99303	Acini	281	93.1328	0
CA4	0.0941166	3.54016	1.98522	0.0481127	0.14687	-4.94492	Acini	281	93.1328	0
DDX1	0.0294219	6.01032	1.98511	0.0481139	0.14687	-5.06752	Acini	281	93.1328	0
APTR	0.0390364	3.30092	1.98509	0.0481168	0.14687	-4.91349	Acini	281	93.1328	0
EHBP1-AS1	-0.0498434	0.411151	-1.98471	0.048159	0.146973	-4.46217	Acini	281	93.1328	0
EXOC3L1	-0.0559189	1.09507	-1.98469	0.0481613	0.146973	-4.57078	Acini	281	93.1328	0
PSMD7	0.0425397	3.91575	1.98462	0.0481688	0.14698	-4.99639	Acini	281	93.1328	0
SLC1A3-AS1	-0.149782	-3.28201	-1.98457	0.0481752	0.146983	-4.00181	Acini	281	93.1328	0
ENSG00000309012	0.169872	-2.2258	1.98432	0.0482026	0.147051	-4.0492	Acini	281	93.1328	0
SCARB2	0.0373098	7.04385	1.98425	0.0482107	0.147059	-5.039	Acini	281	93.1328	0
ENSG00000287370	0.186136	-4.52782	1.98359	0.0482843	0.147268	-3.85371	Acini	281	93.1328	0
EPHB6	0.0386464	5.53931	1.98331	0.0483157	0.147345	-5.07717	Acini	281	93.1328	0
DDHD1-DT	-0.0947901	-1.64345	-1.98324	0.0483244	0.147345	-4.18211	Acini	281	93.1328	0
MAP3K21	0.0275962	5.25583	1.98323	0.0483257	0.147345	-5.07689	Acini	281	93.1328	0
RGS19	-0.0628172	2.23672	-1.98311	0.0483386	0.147368	-4.76879	Acini	281	93.1328	0
PDK1	0.0682725	3.2755	1.98306	0.0483462	0.147375	-4.90366	Acini	281	93.1328	0
CASP5	-0.175429	-4.95282	-1.98296	0.0483553	0.147387	-3.87394	Acini	281	93.1328	0
CDK9	0.0324292	5.65291	1.98236	0.0484224	0.147575	-5.07763	Acini	281	93.1328	0
RPS20P14	0.0981058	-1.64841	1.98225	0.0484357	0.147599	-4.12749	Acini	281	93.1328	0
CCNB2	-0.0901246	-0.663383	-1.98199	0.048465	0.147672	-4.30465	Acini	281	93.1328	0
ENSG00000287232	-0.0884142	-1.68449	-1.98191	0.0484741	0.147679	-4.18328	Acini	281	93.1328	0
ENSG00000301981	-0.183272	-5.11206	-1.98187	0.048478	0.147679	-3.87921	Acini	281	93.1328	0
ENSG00000229588	-0.176124	-5.50267	-1.98133	0.0485385	0.147847	-3.85429	Acini	281	93.1328	0
NAPSB	-0.138266	-4.36833	-1.98129	0.0485438	0.147847	-3.91804	Acini	281	93.1328	0
UBQLN1-AS1	0.0914101	1.243	1.98084	0.0485941	0.147984	-4.56705	Acini	281	93.1328	0
DNAJC11	0.0236751	4.28138	1.98075	0.0486039	0.147998	-5.04457	Acini	281	93.1328	0
IL27	-0.172775	-4.89074	-1.98055	0.0486268	0.148051	-3.88226	Acini	281	93.1328	0
ENSG00000309392	0.0866042	-1.31305	1.98044	0.0486388	0.148072	-4.1857	Acini	281	93.1328	0
ENSG00000228509	-0.140452	-3.6428	-1.98018	0.0486683	0.148139	-3.9714	Acini	281	93.1328	0
SDCCAG8	0.0300508	4.06056	1.98015	0.0486718	0.148139	-5.02927	Acini	281	93.1328	0
UPK3BL1	0.0874026	3.18157	1.98014	0.048681	0.148151	-4.903	Acini	281	93.1328	0
GON7	0.0402319	2.20465	1.97976	0.0487158	0.148241	-4.73176	Acini	281	93.1328	0
ZNF221	-0.0644642	-0.961952	-1.97959	0.0487353	0.148284	-4.27617	Acini	281	93.1328	0
KLHL2	-0.0357793	3.38356	-1.97947	0.0487491	0.14831	-4.96557	Acini	281	93.1328	0
ENSG00000303087	0.178576	-4.67061	1.9793	0.0487685	0.148351	-3.8621	Acini	281	93.1328	0
ENSG00000270426	-0.117328	-3.01713	-1.97924	0.0487748	0.148351	-4.01917	Acini	281	93.1328	0
AAMDC	0.042948	1.40775	1.97921	0.0487787	0.148351	-4.59611	Acini	281	93.1328	0
ENSG00000236936	0.143395	-3.1076	1.97906	0.0487954	0.148372	-3.95431	Acini	281	93.1328	0
PEX1	0.0372709	4.09784	1.97905	0.0487964	0.148372	-5.03198	Acini	281	93.1328	0
DLST	0.0196577	5.84213	1.97868	0.0488389	0.148485	-5.0817	Acini	281	93.1328	0
ENSG00000286555	-0.0545162	-0.084386	-1.97857	0.0488505	0.148504	-4.39488	Acini	281	93.1328	0
ENSG00000260136	-0.0665873	-1.48658	-1.97839	0.0488714	0.148551	-4.19007	Acini	281	93.1328	0
S100Z	-0.168727	-3.96994	-1.97816	0.0488968	0.148607	-3.96607	Acini	281	93.1328	0
ISG20	0.0754096	1.7123	1.97813	0.0489004	0.148607	-4.63926	Acini	281	93.1328	0
ENSG00000295811	0.0736899	-1.37917	1.97804	0.0489108	0.148622	-4.17676	Acini	281	93.1328	0
AK6	0.0321529	3.02615	1.97799	0.0489165	0.148623	-4.88217	Acini	281	93.1328	0
MUC5AC	-0.260969	-1.82697	-1.97802	0.0489294	0.148632	-4.32709	Acini	281	93.1328	0
RASA4	-0.0768521	0.55501	-1.97787	0.0489302	0.148632	-4.52425	Acini	281	93.1328	0
PLXNA2	0.0940338	7.47593	1.97767	0.0489658	0.148715	-5.04039	Acini	281	93.1328	0
ENSG00000308826	0.159096	-4.57768	1.97749	0.0489736	0.148715	-3.86209	Acini	281	93.1328	0
ENSG00000290065	0.08329	-1.43956	1.97749	0.0489736	0.148715	-4.16651	Acini	281	93.1328	0
LPAR2	0.0397153	4.23844	1.97724	0.049002	0.148785	-5.04521	Acini	281	93.1328	0
RTEL1-TNFRSF6B	-0.136505	-3.14682	-1.97705	0.0490229	0.148832	-4.01583	Acini	281	93.1328	0
METRN	0.0449086	4.28057	1.97685	0.0490462	0.148883	-5.04903	Acini	281	93.1328	0
ENSG00000310015	-0.0597352	-0.801463	-1.97681	0.0490504	0.148883	-4.30649	Acini	281	93.1328	0
SOS1	-0.0257617	4.82503	-1.9767	0.0490628	0.148904	-5.08474	Acini	281	93.1328	0
MRPL22	0.03304	3.39809	1.97659	0.0490756	0.148927	-4.94416	Acini	281	93.1328	0
FOXO4	0.0436226	4.15369	1.97633	0.0491048	0.148999	-5.04676	Acini	281	93.1328	0
ENSG00000291208	0.0722444	2.629	1.97622	0.0491189	0.149025	-4.81948	Acini	281	93.1328	0
VEGFC	-0.0809734	0.0187684	-1.97615	0.0491261	0.149031	-4.43036	Acini	281	93.1328	0
MANBA	0.0409101	4.30425	1.97562	0.0491861	0.149196	-5.05549	Acini	281	93.1328	0
OPN3	-0.0884668	-0.797643	-1.97554	0.0491949	0.149207	-4.31667	Acini	281	93.1328	0
PARP10	-0.0414024	5.34595	-1.97526	0.0492269	0.149287	-5.09143	Acini	281	93.1328	0
API5	0.0271419	5.53652	1.97451	0.0493132	0.149533	-5.0942	Acini	281	93.1328	0
GOLGA8A	0.0987261	6.53497	1.97457	0.0493205	0.149533	-5.07917	Acini	281	93.1328	0
ENSG00000303592	0.0977031	-2.40864	1.97434	0.0493321	0.149533	-4.04608	Acini	281	93.1328	0
DIABLO	0.0811428	-2.3969	1.97433	0.049333	0.149533	-4.05518	Acini	281	93.1328	0
TMX1P1	-0.0724382	-0.525403	-1.97432	0.049335	0.149533	-4.34257	Acini	281	93.1328	0
ARL4A	-0.0510608	1.97774	-1.97413	0.0493563	0.149578	-4.73349	Acini	281	93.1328	0
KDM4E	-0.178698	-4.38007	-1.97409	0.0493604	0.149578	-3.90978	Acini	281	93.1328	0
RFX3	-0.0371524	2.91595	-1.97372	0.049403	0.14969	-4.91175	Acini	281	93.1328	0
SLC66A3	0.0547664	4.46558	1.97366	0.0494098	0.149695	-5.06503	Acini	281	93.1328	0
ENSG00000272910	-0.113016	-3.73212	-1.97322	0.0494602	0.149831	-3.9631	Acini	281	93.1328	0
GAREM1	0.106801	4.56714	1.97304	0.049496	0.149923	-5.06734	Acini	281	93.1328	0
ENSG00000260918	-0.168023	-4.41319	-1.97261	0.0495299	0.150009	-3.94015	Acini	281	93.1328	0
DNAI3	-0.159692	-3.55313	-1.97247	0.0495464	0.150043	-3.98931	Acini	281	93.1328	0
ENSG00000293262	-0.266522	-4.82321	-1.97218	0.0495819	0.150116	-3.90203	Acini	281	93.1328	0
ASB12	0.156436	-3.17027	1.97216	0.0495824	0.150116	-3.94534	Acini	281	93.1328	0
CAMKK1	-0.0714433	4.12071	-1.97218	0.0495869	0.150116	-5.06166	Acini	281	93.1328	0
CFL2	-0.0390947	3.57124	-1.97206	0.0495939	0.150121	-5.00546	Acini	281	93.1328	0
F2RL3	0.175584	2.26168	1.97207	0.0496094	0.150135	-4.74251	Acini	281	93.1328	0
CDCA5	-0.108897	-0.770934	-1.97192	0.0496095	0.150135	-4.31572	Acini	281	93.1328	0
ENSG00000257042	0.220503	-4.66556	1.97182	0.0496213	0.150155	-3.86793	Acini	281	93.1328	0
ZNF280B	-0.0558748	0.578457	-1.97155	0.0496525	0.150232	-4.49848	Acini	281	93.1328	0
ENSG00000266709	-0.166171	-3.3511	-1.97144	0.0496645	0.150253	-4.01298	Acini	281	93.1328	0
CPA5	0.11831	-1.43401	1.97128	0.0496835	0.150294	-4.16962	Acini	281	93.1328	0
LINC00671	0.151312	4.36839	1.97137	0.0496909	0.1503	-5.06398	Acini	281	93.1328	0
ENSG00000273350	-0.147433	-4.13201	-1.97099	0.0497165	0.15036	-3.94015	Acini	281	93.1328	0
NSA2	0.0457092	5.77418	1.9709	0.0497263	0.150374	-5.09947	Acini	281	93.1328	0
DMXL1	0.0308738	5.29114	1.97018	0.0498097	0.150609	-5.10275	Acini	281	93.1328	0
CUL4B	0.0338149	5.34284	1.96985	0.0498482	0.150709	-5.10364	Acini	281	93.1328	0
NDUFB8P2	0.116099	-2.78116	1.96965	0.0498706	0.150761	-4.0149	Acini	281	93.1328	0
ENSG00000290957	0.0856098	-2.04556	1.96951	0.0498863	0.150768	-4.10526	Acini	281	93.1328	0
ENSG00000273284	0.0719376	-0.150136	1.9695	0.0498885	0.150768	-4.35583	Acini	281	93.1328	0
NMNAT3	0.0431755	2.81753	1.96949	0.0498894	0.150768	-4.8685	Acini	281	93.1328	0
THRSP	-0.265549	-2.1931	-1.96946	0.0499061	0.150802	-4.19717	Acini	281	93.1328	0
CDCA2	-0.1696	-3.20022	-1.96897	0.0499492	0.150916	-4.02963	Acini	281	93.1328	0
CYP2J2	-0.0687035	0.488319	-1.96872	0.0499782	0.150987	-4.503	Acini	281	93.1328	0
INO80D	-0.0261122	4.60917	-1.96858	0.049994	0.151018	-5.09287	Acini	281	93.1328	0
ENSG00000288717	-0.182191	-5.05115	-1.96849	0.0500046	0.151034	-3.89276	Acini	281	93.1328	0
ENSG00000212458	0.149623	-2.79971	1.96828	0.0500286	0.151078	-4.00053	Acini	281	93.1328	0
FCGR1A	-0.134495	-1.03174	-1.96828	0.0500302	0.151078	-4.29543	Acini	281	93.1328	0
RPS9	0.0505237	9.03406	1.9682	0.0500377	0.151084	-4.98051	Acini	281	93.1328	0
CLASP1	-0.0206879	5.24105	-1.96793	0.0500691	0.151152	-5.10658	Acini	281	93.1328	0
NUDT5	0.0257244	4.29327	1.96792	0.050071	0.151152	-5.07127	Acini	281	93.1328	0
ENSG00000310430	-0.161291	-4.53839	-1.9676	0.0501078	0.151247	-3.93275	Acini	281	93.1328	0
B9D1	0.0457359	3.87932	1.96753	0.0501161	0.151255	-5.02155	Acini	281	93.1328	0
ZNF777	0.0235346	3.25875	1.96746	0.0501242	0.151263	-4.94912	Acini	281	93.1328	0
UBQLN1	0.0283866	6.02427	1.96702	0.0501744	0.151397	-5.10153	Acini	281	93.1328	0
ABCF1	0.0319397	5.72882	1.96698	0.0501794	0.151397	-5.10714	Acini	281	93.1328	0
ENSG00000228521	0.117943	2.88335	1.96696	0.0501941	0.151425	-4.82935	Acini	281	93.1328	0
CGREF1	-0.104509	-0.00350686	-1.96678	0.0502024	0.151433	-4.47896	Acini	281	93.1328	0
MYNN	0.0255112	3.22985	1.96662	0.0502213	0.151473	-4.94442	Acini	281	93.1328	0
ENSG00000310074	0.0844863	-2.10772	1.96645	0.0502404	0.151501	-4.09876	Acini	281	93.1328	0
ENSG00000289238	-0.14235	-4.18493	-1.96645	0.0502412	0.151501	-3.93714	Acini	281	93.1328	0
SIGLEC10	-0.147965	0.895862	-1.96629	0.0502723	0.151562	-4.64294	Acini	281	93.1328	0
QSOX2	0.0394649	5.25474	1.96618	0.0502724	0.151562	-5.10964	Acini	281	93.1328	0
ENSG00000279908	0.194988	-3.07359	1.96608	0.0502833	0.151578	-3.96969	Acini	281	93.1328	0
ELFN1	-0.0694594	0.0687379	-1.96596	0.0502976	0.151605	-4.46303	Acini	281	93.1328	0
ENSG00000291194	-0.0661295	0.103705	-1.96587	0.0503085	0.151621	-4.44533	Acini	281	93.1328	0
ENSG00000288994	-0.14276	-3.43393	-1.96574	0.0503228	0.151648	-4.00008	Acini	281	93.1328	0
CHADL	0.0737066	0.753098	1.96543	0.0503588	0.151734	-4.50587	Acini	281	93.1328	0
CTBP1-AS	0.0475545	2.57257	1.9654	0.0503625	0.151734	-4.82791	Acini	281	93.1328	0
ARAP1	-0.032912	5.61372	-1.96523	0.0503827	0.151779	-5.10865	Acini	281	93.1328	0
LINC03036	-0.148511	-3.6769	-1.96492	0.0504183	0.151869	-3.99129	Acini	281	93.1328	0
SELENOK	0.0570676	4.79795	1.96483	0.0504312	0.151891	-5.09631	Acini	281	93.1328	0
NME3	0.04263	4.62879	1.9647	0.0504447	0.151916	-5.09794	Acini	281	93.1328	0
TFB2M	0.0419222	3.38048	1.96458	0.0504584	0.15194	-4.95743	Acini	281	93.1328	0
SERPINA10	-0.0965029	-1.15601	-1.96453	0.0504638	0.15194	-4.2884	Acini	281	93.1328	0
ENSG00000293461	-0.0858719	-1.43223	-1.96442	0.0504768	0.151963	-4.26129	Acini	281	93.1328	0
GPR160	0.072095	3.38062	1.9644	0.0504827	0.151964	-4.94236	Acini	281	93.1328	0
ZNF497-AS1	-0.0610899	-0.070407	-1.96411	0.050513	0.152035	-4.43296	Acini	281	93.1328	0
ENSG00000294211	-0.131863	-3.75362	-1.96407	0.0505173	0.152035	-3.98024	Acini	281	93.1328	0
ETS2-AS1	-0.134708	-2.839	-1.96402	0.0505234	0.152037	-4.07986	Acini	281	93.1328	0
MIR3147HG	0.26998	-3.0151	1.96357	0.0505823	0.152198	-3.97238	Acini	281	93.1328	0
KANSL1-AS1	0.110076	1.06862	1.96339	0.0505998	0.152234	-4.52571	Acini	281	93.1328	0
TESMIN	-0.0455838	0.832323	-1.96306	0.0506358	0.152325	-4.56166	Acini	281	93.1328	0
SHROOM1	-0.0479896	4.71011	-1.96296	0.0506471	0.152327	-5.10805	Acini	281	93.1328	0
LINC01882	-0.210546	-3.72597	-1.96297	0.0506472	0.152327	-3.99961	Acini	281	93.1328	0
TAF1D	0.0868981	6.384	1.96302	0.050653	0.152328	-5.10306	Acini	281	93.1328	0
NPNT	-0.0470675	5.20464	-1.96276	0.050671	0.152343	-5.11583	Acini	281	93.1328	0
LINC02091	0.119135	1.64664	1.9628	0.0506739	0.152343	-4.62319	Acini	281	93.1328	0
ENSG00000302765	0.13325	-0.191731	1.96274	0.0506745	0.152343	-4.33375	Acini	281	93.1328	0
CEBPA	0.0585333	2.11549	1.96238	0.0507151	0.152438	-4.73497	Acini	281	93.1328	0
POP4	0.0262268	3.58725	1.96236	0.0507172	0.152438	-5.00056	Acini	281	93.1328	0
ENSG00000294107	-0.0892376	0.00103086	-1.96175	0.0507893	0.152636	-4.42508	Acini	281	93.1328	0
UQCRQ	0.0366001	5.08269	1.96171	0.0507941	0.152636	-5.11517	Acini	281	93.1328	0
BAD	0.0325141	3.03618	1.96141	0.050829	0.152724	-4.91833	Acini	281	93.1328	0
APLP1	0.0593808	5.56251	1.96136	0.0508379	0.152734	-5.11964	Acini	281	93.1328	0
MAPK8IP1P2	0.303689	-4.15268	1.96116	0.0508608	0.152787	-3.88814	Acini	281	93.1328	0
MFSD4B	-0.0516382	3.31473	-1.96103	0.0508734	0.152807	-4.9935	Acini	281	93.1328	0
ENSG00000231769	0.0992258	-1.84468	1.96098	0.0508785	0.152807	-4.12864	Acini	281	93.1328	0
TTC9	-0.0794587	1.69773	-1.96062	0.050922	0.152913	-4.72586	Acini	281	93.1328	0
GSTCD	-0.0451497	1.51903	-1.96059	0.050925	0.152913	-4.67495	Acini	281	93.1328	0
PIGA	0.0572429	3.35355	1.96047	0.0509385	0.152937	-4.9589	Acini	281	93.1328	0
CCDC30	-0.0402617	1.99644	-1.96025	0.0509642	0.15299	-4.77053	Acini	281	93.1328	0
CAMK2A	-0.152396	-2.29813	-1.96022	0.0509688	0.15299	-4.14144	Acini	281	93.1328	0
ENSG00000286391	-0.169258	-4.89929	-1.96018	0.0509726	0.15299	-3.91628	Acini	281	93.1328	0
ENSG00000294798	-0.151356	-3.95436	-1.95997	0.0509979	0.153049	-3.99046	Acini	281	93.1328	0
ENSG00000279232	0.147157	-4.1459	1.95985	0.0510116	0.153059	-3.91272	Acini	281	93.1328	0
TARBP1	0.0544028	5.44487	1.95985	0.0510124	0.153059	-5.12277	Acini	281	93.1328	0
SLBP	0.0283764	4.04958	1.95958	0.0510431	0.153135	-5.06683	Acini	281	93.1328	0
PPFIA4	-0.0990473	-0.939459	-1.95949	0.0510545	0.153153	-4.33277	Acini	281	93.1328	0
GNB1-DT	-0.125076	-2.86117	-1.95939	0.0510654	0.153169	-4.08347	Acini	281	93.1328	0
CYP27C1	-0.0981346	-2.31349	-1.95905	0.0511063	0.153275	-4.15745	Acini	281	93.1328	0
SPATA7	0.043066	2.79278	1.959	0.0511123	0.153276	-4.88521	Acini	281	93.1328	0
IER3IP1	0.0347106	4.30464	1.95867	0.0511502	0.153354	-5.08464	Acini	281	93.1328	0
ENSG00000228826	-0.134157	-3.00798	-1.95867	0.051151	0.153354	-4.06506	Acini	281	93.1328	0
ENSG00000270110	-0.119081	-2.63463	-1.95863	0.0511551	0.153354	-4.0995	Acini	281	93.1328	0
ENSG00000293372	0.0924172	0.579576	1.95845	0.0511767	0.153403	-4.47833	Acini	281	93.1328	0
ENSG00000302546	-0.161016	-3.85346	-1.95837	0.0511864	0.153415	-3.98981	Acini	281	93.1328	0
AKR1B1	0.0362268	4.52603	1.95792	0.0512391	0.153556	-5.10467	Acini	281	93.1328	0
BAZ2B	-0.0286494	4.96519	-1.9577	0.0512654	0.153619	-5.12412	Acini	281	93.1328	0
NAP1L4P1	-0.158436	-3.72309	-1.95757	0.0512801	0.153625	-4.01509	Acini	281	93.1328	0
CENPM	-0.133846	-2.08584	-1.95756	0.0512821	0.153625	-4.17139	Acini	281	93.1328	0
PPP1R1C	-0.106656	-1.46663	-1.95748	0.0512912	0.153625	-4.28389	Acini	281	93.1328	0
LNCOG	-0.178325	-3.07887	-1.95747	0.0512922	0.153625	-4.07319	Acini	281	93.1328	0
RANGRF	-0.0820517	-0.755336	-1.95744	0.0512954	0.153625	-4.34977	Acini	281	93.1328	0
ENSG00000272941	-0.05642	-0.386024	-1.95737	0.0513043	0.153635	-4.39143	Acini	281	93.1328	0
FRS2	-0.0269454	3.55312	-1.95727	0.0513161	0.153654	-5.02726	Acini	281	93.1328	0
RPL34P34	0.161363	-3.37521	1.95714	0.0513315	0.153682	-3.96002	Acini	281	93.1328	0
CFAP210	0.0819121	-1.20453	1.95706	0.0513401	0.153682	-4.242	Acini	281	93.1328	0
TMPRSS7	0.160351	-3.65654	1.95705	0.0513421	0.153682	-3.95601	Acini	281	93.1328	0
C4orf36	-0.0673386	-0.579952	-1.95673	0.05138	0.153775	-4.36558	Acini	281	93.1328	0
ENSG00000267940	-0.0821601	-0.627802	-1.95666	0.0513883	0.153775	-4.37772	Acini	281	93.1328	0
EIF1AX	0.0382529	5.43379	1.95665	0.0513897	0.153775	-5.12759	Acini	281	93.1328	0
SPRY2	-0.0414514	4.27007	-1.95654	0.0514022	0.153796	-5.10098	Acini	281	93.1328	0
ANKRD62	0.0803865	0.879369	1.95647	0.05141	0.153802	-4.53299	Acini	281	93.1328	0
SPATA8	0.24186	-4.46948	1.9563	0.0514301	0.15383	-3.90872	Acini	281	93.1328	0
ENSG00000265069	0.150732	0.743422	1.95638	0.0514305	0.15383	-4.48498	Acini	281	93.1328	0
ENSG00000280177	0.191632	-2.7624	1.95559	0.0515144	0.154065	-4.00192	Acini	281	93.1328	0
DEXI	-0.0551266	1.16672	-1.95535	0.0515425	0.154132	-4.62755	Acini	281	93.1328	0
WDR54	-0.0438626	1.60269	-1.95515	0.0515668	0.154188	-4.71888	Acini	281	93.1328	0
ENSG00000306632	0.205818	-4.16127	1.95471	0.0516187	0.154316	-3.9187	Acini	281	93.1328	0
FTH1P7	0.104396	-1.28727	1.95469	0.0516209	0.154316	-4.23259	Acini	281	93.1328	0
ENSG00000284735	0.10729	-2.02689	1.95463	0.0516284	0.154319	-4.13698	Acini	281	93.1328	0
IFT81	-0.0324169	2.72829	-1.95457	0.0516361	0.154319	-4.90953	Acini	281	93.1328	0
ENSG00000294063	-0.165038	-4.08734	-1.95455	0.0516383	0.154319	-3.97809	Acini	281	93.1328	0
AQP12B	0.101368	6.31232	1.95452	0.0516558	0.154354	-5.12358	Acini	281	93.1328	0
TMEM163	0.0915307	4.54073	1.95446	0.0516616	0.154355	-5.10384	Acini	281	93.1328	0
BCDIN3D-AS1	-0.066316	0.00477815	-1.95422	0.0516766	0.15438	-4.44789	Acini	281	93.1328	0
ZNF608	-0.0357946	4.21382	-1.95417	0.0516834	0.15438	-5.10214	Acini	281	93.1328	0
CRLS1	0.0288168	4.96486	1.95414	0.0516869	0.15438	-5.12827	Acini	281	93.1328	0
AZGP1P1	0.154142	-4.0596	1.95394	0.0517102	0.154433	-3.93501	Acini	281	93.1328	0
AK9	-0.0367037	1.99608	-1.95386	0.0517197	0.154445	-4.77782	Acini	281	93.1328	0
CEBPE	-0.181079	-5.19559	-1.95338	0.0517776	0.154601	-3.90703	Acini	281	93.1328	0
USP45	0.032225	2.80906	1.95317	0.0518026	0.154659	-4.89837	Acini	281	93.1328	0
ENSG00000260618	0.0658381	-0.077134	1.95298	0.0518243	0.154707	-4.40564	Acini	281	93.1328	0
ATRAID	0.0310577	5.44175	1.95229	0.0519068	0.154937	-5.13733	Acini	281	93.1328	0
RCOR3	0.030635	5.13563	1.95216	0.051923	0.154969	-5.13663	Acini	281	93.1328	0
NOP56P3	0.155763	-4.43556	1.95208	0.0519325	0.154979	-3.9174	Acini	281	93.1328	0
RAPGEF5	-0.0534514	5.36252	-1.95204	0.0519375	0.154979	-5.13587	Acini	281	93.1328	0
ENSG00000298729	-0.123553	-3.75273	-1.95197	0.0519455	0.154986	-3.9868	Acini	281	93.1328	0
ENSG00000288930	0.0924358	-0.66369	1.95183	0.0519618	0.155018	-4.31302	Acini	281	93.1328	0
ENSG00000274422	-0.0768924	1.39016	-1.95174	0.0519727	0.155033	-4.68931	Acini	281	93.1328	0
ENSG00000259182	-0.140468	-3.42802	-1.95154	0.051997	0.155089	-4.04901	Acini	281	93.1328	0
ENSG00000278727	-0.125297	-2.44402	-1.95142	0.052011	0.155114	-4.14207	Acini	281	93.1328	0
NQO2	0.0506812	3.90823	1.951	0.0520613	0.155248	-5.06489	Acini	281	93.1328	0
MAP3K1	-0.0294188	4.64581	-1.95076	0.0520895	0.155312	-5.12943	Acini	281	93.1328	0
ENSG00000299199	-0.0831977	-0.813404	-1.95072	0.0520941	0.155312	-4.37083	Acini	281	93.1328	0
ENSG00000307839	0.0996771	-2.3746	1.95041	0.052132	0.155399	-4.10996	Acini	281	93.1328	0
PMF1	0.0280184	4.09771	1.95038	0.0521346	0.155399	-5.0877	Acini	281	93.1328	0
ZDHHC8	0.031234	5.42342	1.95032	0.052142	0.155405	-5.14099	Acini	281	93.1328	0
C2orf74-AS1	-0.0424915	1.76427	-1.95004	0.0521759	0.155489	-4.74928	Acini	281	93.1328	0
ENSG00000275381	-0.153779	-4.68266	-1.94996	0.0521857	0.155501	-3.94998	Acini	281	93.1328	0
MZF1	-0.0478922	4.25283	-1.94984	0.0521996	0.155513	-5.11269	Acini	281	93.1328	0
COL4A1	-0.0765666	6.26782	-1.94988	0.0522046	0.155513	-5.12287	Acini	281	93.1328	0
MRPS7	0.0266511	4.45792	1.94978	0.0522065	0.155513	-5.11487	Acini	281	93.1328	0
FBXO30	-0.0325054	3.01711	-1.94956	0.0522333	0.155576	-4.966	Acini	281	93.1328	0
SIRT2	0.024642	4.97042	1.94944	0.0522476	0.155602	-5.13849	Acini	281	93.1328	0
ENSG00000307990	-0.072841	-1.24252	-1.94871	0.0523351	0.155838	-4.2946	Acini	281	93.1328	0
PSMC6	0.0195304	5.15266	1.94869	0.0523382	0.155838	-5.1428	Acini	281	93.1328	0
RABAC1	0.0376542	5.64263	1.94862	0.0523467	0.155847	-5.14356	Acini	281	93.1328	0
ALDH3A1	-0.146095	-2.296	-1.94844	0.0523673	0.155891	-4.1924	Acini	281	93.1328	0
CEP135	-0.0323471	2.19452	-1.94834	0.0523804	0.155914	-4.82333	Acini	281	93.1328	0
NGB	0.3069	-1.89834	1.94827	0.0524024	0.155962	-4.10884	Acini	281	93.1328	0
LINC02035	0.0432531	3.84871	1.94785	0.0524392	0.156053	-5.06629	Acini	281	93.1328	0
CABYR	-0.0902732	-1.8935	-1.94781	0.0524441	0.156053	-4.22355	Acini	281	93.1328	0
UPK3B	0.117043	-0.844404	1.94773	0.0524537	0.156065	-4.30897	Acini	281	93.1328	0
MGAT2	0.0714659	0.0568614	1.94763	0.0524652	0.156078	-4.4232	Acini	281	93.1328	0
EEF1A1P45	-0.0990947	-0.593102	-1.94755	0.0524749	0.156078	-4.41476	Acini	281	93.1328	0
ESM1	-0.182369	-2.32132	-1.94757	0.052475	0.156078	-4.15692	Acini	281	93.1328	0
ENSG00000307483	0.14198	-3.41701	1.94744	0.0524885	0.156101	-3.97939	Acini	281	93.1328	0
DUOXA1	-0.140829	-3.01902	-1.94737	0.0524964	0.156108	-4.12417	Acini	281	93.1328	0
NEFL	-0.186836	-3.60719	-1.94714	0.0525247	0.156175	-4.06347	Acini	281	93.1328	0
RIN2	-0.0399094	4.75818	-1.94702	0.0525385	0.156199	-5.13924	Acini	281	93.1328	0
CHMP5	-0.0251793	4.35278	-1.94689	0.0525551	0.156227	-5.12331	Acini	281	93.1328	0
AP1S3	-0.0668279	1.5581	-1.94685	0.052559	0.156227	-4.71108	Acini	281	93.1328	0
RARRES2	0.0785749	7.4072	1.94686	0.0525677	0.156236	-5.10421	Acini	281	93.1328	0
ALDH1B1	-0.0547497	3.59839	-1.94668	0.0525798	0.156255	-5.0538	Acini	281	93.1328	0
STT3B	0.033964	6.48835	1.94619	0.0526392	0.156396	-5.13187	Acini	281	93.1328	0
ZXDC	0.0370553	4.79077	1.94614	0.0526451	0.156396	-5.13952	Acini	281	93.1328	0
ENSG00000228251	0.0980497	-2.89079	1.94607	0.0526534	0.156396	-4.05324	Acini	281	93.1328	0
ENSG00000298338	-0.0609902	0.754985	-1.94606	0.0526546	0.156396	-4.58172	Acini	281	93.1328	0
CCN3	-0.0765928	2.09543	-1.94605	0.0526578	0.156396	-4.83714	Acini	281	93.1328	0
ARFGAP1	0.037201	6.39146	1.94601	0.0526611	0.156396	-5.1348	Acini	281	93.1328	0
CROCC	0.0372047	5.29284	1.94595	0.0526676	0.156398	-5.14918	Acini	281	93.1328	0
SFPQ	0.031541	7.77971	1.94588	0.0526758	0.156398	-5.0855	Acini	281	93.1328	0
SYNJ1	-0.0265429	3.32046	-1.94586	0.0526786	0.156398	-5.01999	Acini	281	93.1328	0
PCNX4	-0.0241459	4.63593	-1.94576	0.0526908	0.156417	-5.1382	Acini	281	93.1328	0
ZNF580	0.0354484	4.42771	1.94565	0.0527036	0.156435	-5.12369	Acini	281	93.1328	0
ARHGEF26-AS1	-0.0878068	-2.06956	-1.94562	0.0527082	0.156435	-4.20167	Acini	281	93.1328	0
GABRA5	-0.240811	-3.84672	-1.94545	0.0527339	0.156495	-4.04592	Acini	281	93.1328	0
ENSG00000300695	-0.160415	-4.9696	-1.9451	0.0527703	0.156573	-3.93949	Acini	281	93.1328	0
TMEM271	-0.170358	-3.66182	-1.94507	0.0527739	0.156573	-4.03358	Acini	281	93.1328	0
C19orf38	-0.0983783	-1.0489	-1.94504	0.0527773	0.156573	-4.3306	Acini	281	93.1328	0
GTF2I	-0.0396893	3.89261	-1.94496	0.0527876	0.156587	-5.08993	Acini	281	93.1328	0
FGR	-0.0966603	2.22351	-1.9448	0.0528159	0.156654	-4.87466	Acini	281	93.1328	0
ENSG00000289943	-0.114714	-3.18743	-1.9445	0.0528431	0.156708	-4.07776	Acini	281	93.1328	0
UBE2G1	0.0332478	4.50561	1.94439	0.0528561	0.156708	-5.12903	Acini	281	93.1328	0
APOA1	0.169993	-1.31003	1.9444	0.0528592	0.156708	-4.23751	Acini	281	93.1328	0
ENSG00000295181	0.0745723	-1.73891	1.94432	0.0528654	0.156708	-4.19524	Acini	281	93.1328	0
SPRY4-AS1	-0.137633	-2.82283	-1.94431	0.052866	0.156708	-4.12947	Acini	281	93.1328	0
ENSG00000299897	-0.160908	-4.60869	-1.94427	0.0528714	0.156708	-3.95987	Acini	281	93.1328	0
MORF4L2-AS1	0.0629852	0.677143	1.94425	0.0528736	0.156708	-4.54128	Acini	281	93.1328	0
SLC16A11	0.105309	1.08845	1.94407	0.052898	0.15675	-4.59995	Acini	281	93.1328	0
ENSG00000291193	0.19279	-3.97809	1.94404	0.052899	0.15675	-3.94679	Acini	281	93.1328	0
ENSG00000205041	-0.0841981	-1.76018	-1.94399	0.0529047	0.15675	-4.24469	Acini	281	93.1328	0
ENSG00000270589	0.112574	1.68353	1.94399	0.0529117	0.156754	-4.67668	Acini	281	93.1328	0
ENSG00000260592	-0.161618	-4.71733	-1.94384	0.0529236	0.156772	-3.95545	Acini	281	93.1328	0
ENSG00000237531	0.199127	-4.60743	1.94355	0.0529578	0.156857	-3.93221	Acini	281	93.1328	0
RPF2	0.0452478	4.21058	1.94345	0.0529699	0.156876	-5.10815	Acini	281	93.1328	0
CHILL1	-0.1562	-3.5971	-1.94335	0.0529831	0.156884	-4.02349	Acini	281	93.1328	0
LINC01970	0.165798	-2.88753	1.94334	0.0529841	0.156884	-4.02183	Acini	281	93.1328	0
EIF2B2	0.0278645	3.66056	1.94284	0.0530446	0.157046	-5.05339	Acini	281	93.1328	0
OGFOD1	-0.0311112	3.24541	-1.94276	0.0530545	0.157059	-5.0083	Acini	281	93.1328	0
NRXN3	0.079809	1.42972	1.94266	0.0530661	0.157077	-4.65225	Acini	281	93.1328	0
PLA2G4C	-0.0904916	2.10681	-1.94216	0.0531332	0.157258	-4.83958	Acini	281	93.1328	0
HERC5	0.0533193	3.05656	1.94198	0.0531492	0.157289	-4.96111	Acini	281	93.1328	0
ITPKA	0.109689	-0.023515	1.94173	0.05318	0.15736	-4.41254	Acini	281	93.1328	0
LRRC42	-0.036387	3.22548	-1.94169	0.0531844	0.15736	-5.01063	Acini	281	93.1328	0
LRRC10B	-0.101641	0.16512	-1.94145	0.0532137	0.157429	-4.50999	Acini	281	93.1328	0
NUTM2B	0.151281	-1.89927	1.94118	0.0532463	0.157509	-4.16417	Acini	281	93.1328	0
MRPL12	0.0431925	4.55672	1.94078	0.0532948	0.157635	-5.13622	Acini	281	93.1328	0
MYEF2	0.0418396	4.61076	1.94065	0.053311	0.157667	-5.14032	Acini	281	93.1328	0
ENSG00000275764	-0.0393364	2.0594	-1.94049	0.0533311	0.157701	-4.82352	Acini	281	93.1328	0
PAK4	0.033439	5.12403	1.94046	0.0533339	0.157701	-5.15805	Acini	281	93.1328	0
ENSG00000247121	-0.0611543	-0.891564	-1.94036	0.053347	0.157722	-4.35122	Acini	281	93.1328	0
GPATCH3	0.032523	2.69818	1.94023	0.0533628	0.157753	-4.90555	Acini	281	93.1328	0
LINC00639	-0.141538	-2.59215	-1.94009	0.0533799	0.157786	-4.15088	Acini	281	93.1328	0
ENSG00000279608	0.0986095	-1.57602	1.93997	0.0533937	0.15781	-4.21165	Acini	281	93.1328	0
WIF1	-0.162035	-3.21878	-1.93989	0.0534038	0.157823	-4.08888	Acini	281	93.1328	0
SPEN	0.026133	6.38164	1.93938	0.0534667	0.157992	-5.14488	Acini	281	93.1328	0
LRRFIP2	0.0350025	4.62506	1.9393	0.0534765	0.157993	-5.14557	Acini	281	93.1328	0
RPS27P3	0.0679728	0.118839	1.93928	0.0534785	0.157993	-4.46302	Acini	281	93.1328	0
MOCS2-DT	0.0619427	1.16587	1.93923	0.0534847	0.157995	-4.62091	Acini	281	93.1328	0
ENSG00000218426	0.0786565	1.07546	1.93877	0.053541	0.158144	-4.59984	Acini	281	93.1328	0
ADAR	-0.0209154	6.96227	-1.93865	0.0535553	0.158153	-5.12582	Acini	281	93.1328	0
VAMP1	-0.0499095	3.24295	-1.93865	0.0535554	0.158153	-5.03472	Acini	281	93.1328	0
PIP5K1C	0.022165	5.31452	1.93782	0.0536567	0.158427	-5.16485	Acini	281	93.1328	0
ZNF710	0.110041	5.55915	1.93793	0.0536598	0.158427	-5.1642	Acini	281	93.1328	0
SYBU	0.126562	6.63378	1.9378	0.053677	0.158461	-5.14607	Acini	281	93.1328	0
DHRS2	-0.181181	2.29952	-1.93758	0.0537059	0.158521	-4.92675	Acini	281	93.1328	0
ZNG1F	0.0704026	0.9478	1.9374	0.0537087	0.158521	-4.58024	Acini	281	93.1328	0
EGR4	-0.173894	-3.93314	-1.93732	0.0537181	0.158532	-4.04152	Acini	281	93.1328	0
NDUFB2	0.0308491	4.15552	1.9371	0.0537462	0.158598	-5.11332	Acini	281	93.1328	0
ENSG00000309116	0.205258	-2.82836	1.93701	0.0537583	0.158617	-4.0578	Acini	281	93.1328	0
SSUH2	-0.118279	-2.14662	-1.93686	0.0537752	0.15865	-4.22571	Acini	281	93.1328	0
HCG18	-0.033424	4.23564	-1.9368	0.0537825	0.158654	-5.13275	Acini	281	93.1328	0
MSI2	-0.0272608	4.77517	-1.93659	0.0538079	0.158712	-5.16076	Acini	281	93.1328	0
GATAD2A	0.0269955	5.59131	1.93646	0.0538246	0.158731	-5.16668	Acini	281	93.1328	0
SORBS3	-0.0317252	5.44716	-1.93641	0.0538307	0.158731	-5.16513	Acini	281	93.1328	0
FIBCD1	-0.184942	-5.3094	-1.9364	0.0538313	0.158731	-3.93616	Acini	281	93.1328	0
ENSG00000301866	-0.108973	-1.14355	-1.93626	0.0538486	0.158765	-4.33919	Acini	281	93.1328	0
NFU1	0.0363216	3.68002	1.93606	0.0538736	0.158822	-5.06743	Acini	281	93.1328	0
SLITRK1	0.173468	-0.204759	1.93588	0.0539048	0.158897	-4.38582	Acini	281	93.1328	0
ENSG00000277984	-0.170559	-4.65428	-1.9356	0.0539303	0.158955	-3.97479	Acini	281	93.1328	0
ENSG00000267136	-0.164889	-4.13609	-1.93545	0.0539489	0.158991	-4.01238	Acini	281	93.1328	0
LMX1B	-0.132509	-1.38384	-1.93541	0.053954	0.158991	-4.32048	Acini	281	93.1328	0
NAP1L1	-0.0337801	7.09261	-1.9353	0.0539672	0.159013	-5.12549	Acini	281	93.1328	0
ICAM2	-0.0449837	1.06589	-1.93502	0.0540021	0.159099	-4.65019	Acini	281	93.1328	0
CCDC192	-0.125552	-3.8561	-1.93472	0.0540385	0.159189	-4.03655	Acini	281	93.1328	0
ENSG00000287303	0.182618	-4.09424	1.93461	0.0540517	0.159202	-3.95324	Acini	281	93.1328	0
C3orf20	0.178334	-4.5164	1.93459	0.0540545	0.159202	-3.93914	Acini	281	93.1328	0
DRC7	-0.0917479	-1.19072	-1.93449	0.0540668	0.159209	-4.34719	Acini	281	93.1328	0
PTPRT	-0.141359	0.744481	-1.93457	0.0540682	0.159209	-4.62335	Acini	281	93.1328	0
KIF3B	0.0328977	5.97553	1.93441	0.0540768	0.159217	-5.16601	Acini	281	93.1328	0
ATP1B1	-0.0559274	6.70011	-1.93431	0.054091	0.159232	-5.14176	Acini	281	93.1328	0
AIRIM	0.0336328	3.16005	1.93428	0.0540933	0.159232	-4.9924	Acini	281	93.1328	0
ENSG00000248802	0.179164	-4.4781	1.93395	0.054134	0.159319	-3.95248	Acini	281	93.1328	0
SLC29A4	-0.076808	4.26934	-1.93402	0.0541343	0.159319	-5.14835	Acini	281	93.1328	0
ENSG00000270681	0.135196	-1.67872	1.93373	0.0541605	0.159379	-4.18675	Acini	281	93.1328	0
ENSG00000289268	-0.103723	-1.30325	-1.93355	0.0541836	0.15943	-4.31551	Acini	281	93.1328	0
DBI	-0.0446527	4.84062	-1.93303	0.0542478	0.159602	-5.16802	Acini	281	93.1328	0
PDCD1LG2	-0.10501	-2.11987	-1.93279	0.0542777	0.159673	-4.2328	Acini	281	93.1328	0
SMAD3-DT	0.112069	1.80819	1.93248	0.0543235	0.159791	-4.70926	Acini	281	93.1328	0
NCR3LG1	-0.0632003	1.34515	-1.93236	0.0543309	0.159795	-4.71635	Acini	281	93.1328	0
DSCC1	0.105778	1.09666	1.93213	0.0543619	0.15987	-4.61445	Acini	281	93.1328	0
ENSG00000227141	0.224524	-2.58863	1.93194	0.0543869	0.159926	-4.08402	Acini	281	93.1328	0
SMOC2	-0.0710944	4.37633	-1.93145	0.0544513	0.160098	-5.16172	Acini	281	93.1328	0
CCZ1B	0.0600999	1.90984	1.93126	0.0544664	0.160114	-4.7512	Acini	281	93.1328	0
RNF186-AS1	0.153894	-4.08599	1.93125	0.054468	0.160114	-3.96912	Acini	281	93.1328	0
RIMS1	0.0870669	0.322463	1.93108	0.0544892	0.160159	-4.46423	Acini	281	93.1328	0
PRMT9	0.026084	2.98817	1.93072	0.0545346	0.160275	-4.96935	Acini	281	93.1328	0
PYY	-0.171965	-4.28256	-1.93062	0.0545461	0.160292	-4.05212	Acini	281	93.1328	0
ZNF320	-0.0413863	4.05968	-1.9305	0.0545617	0.160321	-5.1364	Acini	281	93.1328	0
TTYH2	0.0515959	3.532	1.93045	0.0545682	0.160323	-5.05313	Acini	281	93.1328	0
GUCD1	0.0277092	5.62729	1.93039	0.0545751	0.160326	-5.17803	Acini	281	93.1328	0
JMJD6	0.0363397	4.03498	1.93001	0.0546218	0.160447	-5.11933	Acini	281	93.1328	0
PLSCR1	-0.0812994	4.8634	-1.93002	0.0546322	0.160451	-5.17347	Acini	281	93.1328	0
LINC01234	0.190292	-4.7089	1.92984	0.0546441	0.160451	-3.93867	Acini	281	93.1328	0
RPS27P8	0.0722301	-0.786395	1.92977	0.0546526	0.160451	-4.34673	Acini	281	93.1328	0
RBM5-AS1	0.0852327	-1.61272	1.92976	0.0546533	0.160451	-4.22336	Acini	281	93.1328	0
FRMPD2	-0.173011	-3.64636	-1.92975	0.0546548	0.160451	-4.07956	Acini	281	93.1328	0
ENSG00000272909	0.0533713	0.464104	1.92972	0.0546582	0.160451	-4.53109	Acini	281	93.1328	0
GCG	-0.191276	7.73448	-1.92981	0.0546666	0.160459	-5.08147	Acini	281	93.1328	0
H3-3B	0.0541014	8.14844	1.9296	0.0546734	0.160462	-5.09978	Acini	281	93.1328	0
FAM111B	-0.184792	-2.52007	-1.92933	0.0547106	0.160554	-4.17631	Acini	281	93.1328	0
LENG8	0.0615216	9.40851	1.92848	0.0548141	0.160841	-5.03208	Acini	281	93.1328	0
GLTP	0.0379663	4.52269	1.92829	0.0548371	0.160877	-5.1599	Acini	281	93.1328	0
ENSG00000304561	-0.22419	-5.61189	-1.92826	0.0548407	0.160877	-3.93526	Acini	281	93.1328	0
ZNF382	-0.0586763	1.38509	-1.92823	0.054844	0.160877	-4.72537	Acini	281	93.1328	0
SYNE4	-0.0513105	1.95534	-1.92818	0.0548503	0.160879	-4.81766	Acini	281	93.1328	0
PATL1	-0.0270547	4.23808	-1.92803	0.054869	0.160904	-5.15216	Acini	281	93.1328	0
ENSG00000297040	0.115448	-3.16052	1.92799	0.0548741	0.160904	-4.04206	Acini	281	93.1328	0
PKN1	0.0393775	6.2258	1.92796	0.0548786	0.160904	-5.17088	Acini	281	93.1328	0
RIMS4	-0.13037	-3.00293	-1.92788	0.0548881	0.160904	-4.1231	Acini	281	93.1328	0
ENSG00000290099	-0.152211	-4.3863	-1.92783	0.0548947	0.160904	-4.00431	Acini	281	93.1328	0
PRDX5	0.0283563	6.16262	1.92779	0.0548988	0.160904	-5.17346	Acini	281	93.1328	0
ENSG00000272825	-0.163004	-4.43165	-1.92779	0.0548995	0.160904	-3.99909	Acini	281	93.1328	0
FBXL19	-0.0371457	3.39415	-1.92767	0.0549145	0.160931	-5.06351	Acini	281	93.1328	0
LINC00239	0.0837126	-0.666092	1.92741	0.0549472	0.16101	-4.36555	Acini	281	93.1328	0
CYP19A1	-0.171885	-1.40718	-1.92636	0.0550862	0.1614	-4.35098	Acini	281	93.1328	0
OSMR	-0.0832914	5.02592	-1.92596	0.0551414	0.161544	-5.1836	Acini	281	93.1328	0
ENSG00000294824	0.0829285	-1.80289	1.92564	0.0551682	0.161606	-4.21028	Acini	281	93.1328	0
FRAT1	0.0430523	2.26221	1.92522	0.0552212	0.161744	-4.8472	Acini	281	93.1328	0
NOTCH4	-0.0450849	3.92048	-1.92516	0.0552294	0.161751	-5.13255	Acini	281	93.1328	0
IGKV3-15	-0.192481	-2.04184	-1.92516	0.0552385	0.16176	-4.34903	Acini	281	93.1328	0
RIMKLB	-0.0449828	4.23664	-1.925	0.0552485	0.161764	-5.1599	Acini	281	93.1328	0
PELATON	-0.147475	-0.768972	-1.92503	0.0552514	0.161764	-4.40942	Acini	281	93.1328	0
ENSG00000305338	0.158792	-2.87023	1.92474	0.0552817	0.161832	-4.07201	Acini	281	93.1328	0
NCOA2	-0.0279348	4.42481	-1.9247	0.0552864	0.161832	-5.16978	Acini	281	93.1328	0
RPL34-DT	-0.0825919	-1.90542	-1.9246	0.0552995	0.161838	-4.2588	Acini	281	93.1328	0
IKBIP	-0.0600008	1.82474	-1.92459	0.0553002	0.161838	-4.80213	Acini	281	93.1328	0
ALDH2	-0.0410645	5.80366	-1.92408	0.0553646	0.161981	-5.18337	Acini	281	93.1328	0
LIPH	-0.0599811	2.78132	-1.92405	0.0553692	0.161981	-4.98511	Acini	281	93.1328	0
DNAJC24	0.0349391	3.52845	1.92404	0.0553698	0.161981	-5.06486	Acini	281	93.1328	0
ENSG00000257002	0.172724	-4.03809	1.92401	0.0553742	0.161981	-3.96633	Acini	281	93.1328	0
CLEC3B	-0.081055	0.260658	-1.92397	0.0553784	0.161981	-4.57571	Acini	281	93.1328	0
ENSG00000291189	0.110837	3.08418	1.92356	0.0554439	0.162144	-4.97649	Acini	281	93.1328	0
ENSG00000223849	0.132281	-1.61881	1.92344	0.0554455	0.162144	-4.22336	Acini	281	93.1328	0
CD164L2	0.0974646	-1.24021	1.92333	0.0554591	0.162166	-4.29481	Acini	281	93.1328	0
EHMT2	-0.0303543	4.38702	-1.92314	0.0554833	0.16222	-5.1718	Acini	281	93.1328	0
ENSG00000253632	0.138888	-2.56433	1.92275	0.0555322	0.162346	-4.11766	Acini	281	93.1328	0
KCND3	0.0901123	3.73807	1.92257	0.0555676	0.162432	-5.09646	Acini	281	93.1328	0
FYTTD1	0.0407004	5.41016	1.92241	0.0555755	0.162438	-5.19435	Acini	281	93.1328	0
ENSG00000229512	-0.1254	-3.58291	-1.92232	0.0555871	0.162455	-4.06308	Acini	281	93.1328	0
SDCBP	-0.0417066	5.88265	-1.92204	0.055622	0.162539	-5.18673	Acini	281	93.1328	0
ENSG00000255478	0.109752	-1.78376	1.92175	0.0556594	0.162632	-4.22271	Acini	281	93.1328	0
ENSG00000213279	-0.132635	-2.94394	-1.92167	0.0556696	0.162643	-4.14419	Acini	281	93.1328	0
PEBP1	0.0441274	7.55493	1.92162	0.0556751	0.162643	-5.14205	Acini	281	93.1328	0
RPS2P17	0.107541	-0.428541	1.92152	0.055688	0.162664	-4.39911	Acini	281	93.1328	0
TMEFF2	-0.183288	-4.61606	-1.92102	0.0557511	0.162831	-4.01178	Acini	281	93.1328	0
PIAS2	0.0281954	3.83594	1.92076	0.0557847	0.162912	-5.11414	Acini	281	93.1328	0
FBXW9	0.0345384	2.22855	1.92039	0.0558318	0.163032	-4.85259	Acini	281	93.1328	0
ENSG00000307101	-0.109191	-3.15202	-1.92017	0.0558588	0.163094	-4.14513	Acini	281	93.1328	0
MAB21L2	-0.175121	-4.45003	-1.92008	0.0558701	0.16311	-4.02494	Acini	281	93.1328	0
ENSG00000228137	0.11361	-2.91836	1.91984	0.0559013	0.163184	-4.07882	Acini	281	93.1328	0
ENSG00000294523	0.120167	-2.80288	1.91969	0.0559193	0.163219	-4.09153	Acini	281	93.1328	0
NDUFA9	0.0361539	4.75677	1.91962	0.0559293	0.163231	-5.18583	Acini	281	93.1328	0
SOWAHD	-0.130112	-2.50221	-1.91949	0.0559457	0.163261	-4.19628	Acini	281	93.1328	0
NPM1	0.0585345	8.68018	1.91943	0.0559542	0.163269	-5.0923	Acini	281	93.1328	0
ZNF799	-0.0329847	1.53569	-1.9193	0.0559699	0.163298	-4.75965	Acini	281	93.1328	0
C2orf74	-0.0669717	2.55992	-1.91892	0.0560188	0.163404	-4.95937	Acini	281	93.1328	0
ADGRL1-AS1	-0.0432886	0.81308	-1.9189	0.0560201	0.163404	-4.64875	Acini	281	93.1328	0
PROP1	0.196017	-4.89712	1.91887	0.056024	0.163404	-3.94474	Acini	281	93.1328	0
MCOLN3	0.063686	4.66635	1.91885	0.0560324	0.163411	-5.18142	Acini	281	93.1328	0
PLA2G10	0.103701	-0.43576	1.91866	0.0560503	0.163444	-4.40295	Acini	281	93.1328	0
ENSG00000290928	-0.050384	1.20323	-1.9186	0.0560581	0.163444	-4.70826	Acini	281	93.1328	0
TMBIM6	0.0256044	8.56039	1.91858	0.0560614	0.163444	-5.09864	Acini	281	93.1328	0
LINC02777	0.0874015	0.165409	1.9183	0.0560962	0.163526	-4.49813	Acini	281	93.1328	0
FRG2C	0.191443	-4.48293	1.91826	0.0561013	0.163526	-3.95804	Acini	281	93.1328	0
ENSG00000291015	0.0499178	1.05835	1.91822	0.0561073	0.163526	-4.65316	Acini	281	93.1328	0
PSENEN	0.0349323	4.06087	1.91814	0.0561172	0.163538	-5.14146	Acini	281	93.1328	0
CKS1BP1	-0.152683	-4.28917	-1.91787	0.0561515	0.163621	-4.01088	Acini	281	93.1328	0
STARD3	0.0296925	5.07415	1.91775	0.0561669	0.163642	-5.20071	Acini	281	93.1328	0
RAB5C-AS1	-0.131207	-3.92926	-1.91772	0.0561706	0.163642	-4.04581	Acini	281	93.1328	0
TCTN1	-0.0323492	3.49253	-1.91758	0.0561878	0.163675	-5.09422	Acini	281	93.1328	0
ADSS1	0.0514597	1.98073	1.91751	0.0561977	0.163686	-4.80729	Acini	281	93.1328	0
ENSG00000291178	-0.0350472	1.22334	-1.91732	0.0562211	0.163737	-4.70968	Acini	281	93.1328	0
ATP1A3	-0.10503	-1.13538	-1.91626	0.0563568	0.164103	-4.38034	Acini	281	93.1328	0
LINC00987	-0.0698364	0.192318	-1.91625	0.0563585	0.164103	-4.55836	Acini	281	93.1328	0
ZNF263	-0.0266138	2.77233	-1.91602	0.0563882	0.164172	-4.98584	Acini	281	93.1328	0
FPR3	-0.121333	0.660714	-1.91581	0.0564211	0.164251	-4.64665	Acini	281	93.1328	0
CZIB	-0.0249933	3.69635	-1.91531	0.056478	0.164399	-5.12706	Acini	281	93.1328	0
ENSG00000302968	0.108765	-2.11103	1.91516	0.0564981	0.164426	-4.17812	Acini	281	93.1328	0
TUT4	-0.0232122	4.83578	-1.91515	0.0564993	0.164426	-5.20228	Acini	281	93.1328	0
ENSG00000289973	-0.175817	-4.63283	-1.91446	0.0565868	0.164649	-4.00828	Acini	281	93.1328	0
FNBP1L	-0.028848	5.09924	-1.91446	0.0565878	0.164649	-5.20776	Acini	281	93.1328	0
SLFNL1	-0.0860077	-0.583792	-1.91433	0.0566037	0.164678	-4.45593	Acini	281	93.1328	0
HIRA	0.0289988	2.79203	1.9139	0.0566596	0.164814	-4.96691	Acini	281	93.1328	0
RPL24P2	0.0647972	-0.16478	1.91388	0.0566623	0.164814	-4.4637	Acini	281	93.1328	0
PHOX2A	-0.183726	-4.73274	-1.91367	0.0566882	0.164867	-3.99779	Acini	281	93.1328	0
DLGAP1-AS1	-0.0762359	1.07959	-1.91364	0.0566922	0.164867	-4.70018	Acini	281	93.1328	0
SNRPGP4	0.0849567	-0.946985	1.91342	0.0567207	0.164926	-4.35944	Acini	281	93.1328	0
TNF	-0.178229	-2.62376	-1.91341	0.0567245	0.164926	-4.1974	Acini	281	93.1328	0
SNX16	-0.0485076	1.65995	-1.91306	0.056767	0.165032	-4.8029	Acini	281	93.1328	0
ZBTB16	0.120201	6.29007	1.91272	0.0568288	0.165194	-5.20095	Acini	281	93.1328	0
KRT18P10	0.160288	-4.3395	1.91239	0.0568532	0.165248	-3.9815	Acini	281	93.1328	0
BRCC3	0.0367157	3.28003	1.91223	0.0568744	0.165266	-5.05421	Acini	281	93.1328	0
CABCOCO1	-0.155538	-3.01515	-1.91216	0.0568828	0.165266	-4.16796	Acini	281	93.1328	0
GARS1-DT	-0.0449355	4.58273	-1.91212	0.0568878	0.165266	-5.20055	Acini	281	93.1328	0
CYB5B	-0.0231628	4.25234	-1.91212	0.056888	0.165266	-5.18068	Acini	281	93.1328	0
ZNNT1	0.0938426	3.09812	1.9122	0.0568892	0.165266	-5.02064	Acini	281	93.1328	0
IFT46	0.0305293	3.63471	1.9119	0.0569162	0.165327	-5.11032	Acini	281	93.1328	0
PUM1	-0.0216367	5.34978	-1.91185	0.0569231	0.16533	-5.2133	Acini	281	93.1328	0
MON1B	0.0213168	5.00546	1.9118	0.0569292	0.16533	-5.21027	Acini	281	93.1328	0
TNFRSF10A	-0.063622	1.27917	-1.91169	0.0569431	0.165353	-4.73751	Acini	281	93.1328	0
ENSG00000303311	-0.118976	-2.86479	-1.9116	0.0569545	0.165369	-4.16025	Acini	281	93.1328	0
ENSG00000277806	-0.0991553	-2.68364	-1.91153	0.0569645	0.16538	-4.19109	Acini	281	93.1328	0
VN1R51P	-0.156802	-4.177	-1.91142	0.056978	0.165402	-4.05895	Acini	281	93.1328	0
ENSG00000309410	0.145394	-4.00613	1.91134	0.0569882	0.165405	-4.0056	Acini	281	93.1328	0
TDH	0.174994	0.937045	1.91143	0.0569908	0.165405	-4.58409	Acini	281	93.1328	0
MAIP1	0.0335712	2.46642	1.9111	0.0570193	0.16547	-4.90923	Acini	281	93.1328	0
KNG1	0.202098	-3.97301	1.91098	0.0570355	0.1655	-4.00203	Acini	281	93.1328	0
BATF2	0.0470948	3.11042	1.91078	0.0570603	0.165554	-5.01835	Acini	281	93.1328	0
DHCR24	-0.0941147	5.59526	-1.91067	0.0570893	0.165621	-5.2106	Acini	281	93.1328	0
FAM114A1	0.0361055	4.57356	1.9104	0.0571094	0.165662	-5.19494	Acini	281	93.1328	0
BCL2L10	-0.113696	-1.92376	-1.9103	0.0571232	0.165685	-4.2873	Acini	281	93.1328	0
STXBP4	-0.0379009	2.83125	-1.91015	0.0571419	0.16572	-5.01945	Acini	281	93.1328	0
SNRPE	0.0356993	4.31302	1.91009	0.0571503	0.16572	-5.17922	Acini	281	93.1328	0
KCNG2	-0.173992	-4.17636	-1.91006	0.0571534	0.16572	-4.04276	Acini	281	93.1328	0
NASPP1	-0.166794	-4.94752	-1.91	0.0571616	0.165727	-3.98926	Acini	281	93.1328	0
RUVBL1	-0.039849	3.40819	-1.90983	0.0571832	0.165765	-5.09439	Acini	281	93.1328	0
USP3-AS1	0.046722	1.67429	1.90977	0.0571911	0.165765	-4.76689	Acini	281	93.1328	0
ATP6V0A1	-0.0229649	5.32885	-1.90976	0.0571928	0.165765	-5.2171	Acini	281	93.1328	0
ENSG00000251259	-0.15606	-4.07439	-1.90971	0.0571997	0.165768	-4.03943	Acini	281	93.1328	0
GLRX5	0.0352573	4.08135	1.90965	0.0572071	0.16577	-5.16128	Acini	281	93.1328	0
SLC7A6OS	0.0287362	1.39685	1.90961	0.0572125	0.16577	-4.72794	Acini	281	93.1328	0
RNF149	0.0319332	5.02002	1.90928	0.0572552	0.165851	-5.21564	Acini	281	93.1328	0
ENSG00000285184	-0.0641855	-0.46303	-1.90921	0.0572639	0.165851	-4.47083	Acini	281	93.1328	0
EPHA7	-0.130917	-2.06813	-1.9092	0.0572653	0.165851	-4.2775	Acini	281	93.1328	0
RXRA	0.0366097	6.02987	1.90918	0.0572673	0.165851	-5.21084	Acini	281	93.1328	0
STIM1	0.0253984	5.28817	1.90916	0.0572705	0.165851	-5.219	Acini	281	93.1328	0
CDK5RAP3	0.0403532	7.51211	1.90887	0.0573087	0.165945	-5.16822	Acini	281	93.1328	0
HERC2P10	0.110669	-1.55278	1.90865	0.0573365	0.166008	-4.26936	Acini	281	93.1328	0
ENSG00000260583	-0.158341	-4.2113	-1.90852	0.0573529	0.166038	-4.04661	Acini	281	93.1328	0
BRCA1	-0.0548542	1.37127	-1.90842	0.0573659	0.166058	-4.76323	Acini	281	93.1328	0
ENSG00000279923	0.101588	-2.21277	1.90794	0.0574289	0.166223	-4.19431	Acini	281	93.1328	0
XRCC1	0.0406256	4.0627	1.90773	0.0574556	0.166274	-5.1681	Acini	281	93.1328	0
EMX1	0.169573	-2.72852	1.90771	0.0574586	0.166274	-4.11433	Acini	281	93.1328	0
ENSG00000294848	0.0669178	-0.461835	1.90751	0.057485	0.166298	-4.4324	Acini	281	93.1328	0
ATG101	0.0383685	2.80227	1.90751	0.0574851	0.166298	-4.97889	Acini	281	93.1328	0
ENSG00000288720	-0.0923531	-0.557538	-1.90746	0.0574905	0.166298	-4.4638	Acini	281	93.1328	0
PRRG2	0.033872	3.05946	1.90746	0.0574906	0.166298	-5.02322	Acini	281	93.1328	0
HYDIN	-0.0481604	1.11365	-1.90741	0.0574972	0.166299	-4.70463	Acini	281	93.1328	0
ZBTB44-DT	0.0716334	-0.151766	1.90719	0.0575266	0.166367	-4.47966	Acini	281	93.1328	0
TBC1D17	0.0373634	5.718	1.90711	0.0575364	0.166373	-5.22023	Acini	281	93.1328	0
AGO3	-0.0279966	4.22938	-1.90708	0.0575407	0.166373	-5.18955	Acini	281	93.1328	0
USPL1	0.037212	4.39749	1.90688	0.0575662	0.166429	-5.19181	Acini	281	93.1328	0
VIT	-0.14381	-0.224188	-1.90674	0.0575942	0.166493	-4.57594	Acini	281	93.1328	0
ENSG00000205740	-0.111954	-2.75467	-1.90627	0.0576455	0.166624	-4.19162	Acini	281	93.1328	0
TADA3	-0.0259236	4.22591	-1.90606	0.0576727	0.166685	-5.1927	Acini	281	93.1328	0
DPP7	0.0320763	6.29967	1.90586	0.0576989	0.166743	-5.21138	Acini	281	93.1328	0
ALDH16A1	0.0348882	4.93642	1.90576	0.0577117	0.166763	-5.21893	Acini	281	93.1328	0
ENSG00000293287	-0.0854514	-1.59361	-1.90557	0.0577374	0.166811	-4.32442	Acini	281	93.1328	0
MUC20	-0.0663484	3.93209	-1.90559	0.0577405	0.166811	-5.17704	Acini	281	93.1328	0
EPS15	-0.0276911	4.92715	-1.90549	0.0577477	0.166815	-5.22265	Acini	281	93.1328	0
SDCBP2	0.110959	3.03412	1.90539	0.0577743	0.166861	-4.99852	Acini	281	93.1328	0
RCC2P6	-0.152556	-4.00089	-1.90526	0.0577773	0.166861	-4.05035	Acini	281	93.1328	0
ENSG00000307150	-0.155813	-4.63393	-1.90523	0.0577819	0.166861	-4.02415	Acini	281	93.1328	0
ANKRD49	0.0263911	3.95304	1.90499	0.0578127	0.166922	-5.16056	Acini	281	93.1328	0
JAG1	-0.0384717	5.41015	-1.90497	0.0578149	0.166922	-5.2254	Acini	281	93.1328	0
ENSG00000273188	0.0726021	0.224824	1.90453	0.0578723	0.16707	-4.5265	Acini	281	93.1328	0
TAC3	-0.200007	-4.61144	-1.90443	0.0578855	0.167091	-4.02856	Acini	281	93.1328	0
ENSG00000272123	-0.125391	-3.72781	-1.90431	0.0579021	0.167121	-4.09652	Acini	281	93.1328	0
WDR82	-0.026274	5.51728	-1.90409	0.0579299	0.167184	-5.2265	Acini	281	93.1328	0
NSUN7	0.06246	3.46906	1.9037	0.0579831	0.16732	-5.09193	Acini	281	93.1328	0
ENSG00000296981	0.216755	-3.72748	1.90359	0.0579962	0.16734	-4.02549	Acini	281	93.1328	0
CPA3	-0.0651774	2.95853	-1.90327	0.0580392	0.167438	-5.05262	Acini	281	93.1328	0
ENSG00000286975	-0.125487	-3.01696	-1.90323	0.0580427	0.167438	-4.18266	Acini	281	93.1328	0
ACSL4	-0.0555548	3.9125	-1.9032	0.0580482	0.167438	-5.1743	Acini	281	93.1328	0
ZHX3	0.0393286	4.61167	1.90296	0.0580785	0.167504	-5.21421	Acini	281	93.1328	0
ENSG00000205037	-0.144487	-3.95727	-1.90292	0.058083	0.167504	-4.05816	Acini	281	93.1328	0
CHAF1A	0.0431858	2.44668	1.90286	0.0580919	0.167512	-4.92582	Acini	281	93.1328	0
C6orf136	0.0297686	3.56801	1.90271	0.058111	0.16755	-5.11657	Acini	281	93.1328	0
EEF1A1	0.0442436	12.3722	1.90256	0.0581301	0.167587	-4.88938	Acini	281	93.1328	0
GABBR2	-0.191654	-3.23116	-1.90244	0.0581487	0.167623	-4.16576	Acini	281	93.1328	0
EIF3E	0.041345	7.91208	1.90214	0.0581857	0.167713	-5.16402	Acini	281	93.1328	0
RPL26L1	0.0359933	1.61779	1.90202	0.0582015	0.167741	-4.77047	Acini	281	93.1328	0
EMC10	-0.0302191	5.76114	-1.90176	0.0582356	0.167821	-5.22802	Acini	281	93.1328	0
PPP2R5C	0.0306214	5.6836	1.90171	0.0582421	0.167823	-5.23129	Acini	281	93.1328	0
MYMX	0.164992	-0.104657	1.90167	0.0582566	0.167847	-4.47482	Acini	281	93.1328	0
UCP2	-0.0828219	2.93111	-1.90155	0.0582714	0.167859	-5.04661	Acini	281	93.1328	0
IMPA1	-0.0303003	3.20168	-1.90148	0.058273	0.167859	-5.08322	Acini	281	93.1328	0
ENSG00000271918	-0.0597668	-0.014977	-1.90131	0.0582951	0.16789	-4.54684	Acini	281	93.1328	0
ENSG00000229821	0.17091	-3.05991	1.9013	0.0582959	0.16789	-4.07669	Acini	281	93.1328	0
ANKRD17	0.0207755	6.26828	1.9012	0.0583094	0.167912	-5.22076	Acini	281	93.1328	0
ENSG00000229337	0.0697891	-0.871763	1.9008	0.058362	0.168032	-4.39164	Acini	281	93.1328	0
CAHM	-0.085637	-1.77673	-1.90078	0.0583639	0.168032	-4.31181	Acini	281	93.1328	0
TFAP2E-AS1	-0.096771	-3.00398	-1.90074	0.0583695	0.168032	-4.16225	Acini	281	93.1328	0
ST6GALNAC4P1	-0.153895	-3.76075	-1.90038	0.0584176	0.168153	-4.1038	Acini	281	93.1328	0
CSTA	-0.108015	-0.434204	-1.90025	0.0584342	0.168184	-4.51575	Acini	281	93.1328	0
FAM81A	-0.0895944	-0.980434	-1.90016	0.0584466	0.168202	-4.4059	Acini	281	93.1328	0
TEP1	-0.032941	4.73522	-1.89955	0.0585271	0.168416	-5.22882	Acini	281	93.1328	0
GAS2L1	0.0554031	3.92448	1.89931	0.0585583	0.168483	-5.1604	Acini	281	93.1328	0
ENSG00000287576	-0.13312	-1.98047	-1.89928	0.0585626	0.168483	-4.29806	Acini	281	93.1328	0
AUH	0.0319153	3.61735	1.89905	0.0585925	0.168552	-5.13195	Acini	281	93.1328	0
USH1G	0.182355	-3.68242	1.89852	0.0586627	0.168736	-4.03389	Acini	281	93.1328	0
C2CD5-AS1	-0.136174	-4.0974	-1.89832	0.0586889	0.168794	-4.05727	Acini	281	93.1328	0
RNF169	-0.0401298	2.92721	-1.89824	0.0587001	0.168809	-5.04843	Acini	281	93.1328	0
SCN5A	-0.101823	-2.02293	-1.89804	0.0587257	0.168865	-4.29091	Acini	281	93.1328	0
ATP11A	-0.0438832	5.45054	-1.89791	0.0587438	0.168884	-5.23816	Acini	281	93.1328	0
ENSG00000231881	0.122996	-2.50162	1.8979	0.0587445	0.168884	-4.1752	Acini	281	93.1328	0
OR8D4	0.16076	-2.26814	1.89755	0.0587906	0.168985	-4.17362	Acini	281	93.1328	0
ITGA2B	-0.088692	-1.66614	-1.89751	0.0587968	0.168985	-4.34525	Acini	281	93.1328	0
SNHG25	0.109502	-2.40548	1.89749	0.0587983	0.168985	-4.17149	Acini	281	93.1328	0
PINK1-AS	0.0501821	1.64055	1.89742	0.0588087	0.168987	-4.77884	Acini	281	93.1328	0
PAAF1	0.0323645	3.85774	1.8974	0.058811	0.168987	-5.16741	Acini	281	93.1328	0
DNAJC22	0.0464721	3.54219	1.89722	0.0588342	0.169036	-5.11676	Acini	281	93.1328	0
LINC01909	-0.0822315	-2.06785	-1.897	0.0588635	0.169103	-4.26864	Acini	281	93.1328	0
NOXA1	0.0508611	4.16256	1.89661	0.0589159	0.169222	-5.19106	Acini	281	93.1328	0
ZGRF1	0.0547321	1.8458	1.8966	0.0589172	0.169222	-4.82737	Acini	281	93.1328	0
GANC	-0.0270961	3.4198	-1.89654	0.0589248	0.169226	-5.1238	Acini	281	93.1328	0
ENSG00000289519	0.0465588	1.33089	1.89648	0.0589331	0.169232	-4.73577	Acini	281	93.1328	0
SNX6	-0.0349018	4.0469	-1.89634	0.0589514	0.169259	-5.19814	Acini	281	93.1328	0
IFFO2	0.0284538	5.67087	1.89631	0.0589551	0.169259	-5.24183	Acini	281	93.1328	0
STAU2	-0.032426	3.5328	-1.89627	0.0589608	0.169259	-5.13918	Acini	281	93.1328	0
FAM222B	-0.0231074	3.70726	-1.89605	0.0589893	0.169324	-5.16297	Acini	281	93.1328	0
ENSG00000302700	-0.137146	-4.10312	-1.89581	0.0590219	0.1694	-4.06162	Acini	281	93.1328	0
AJUBA	-0.065434	3.24778	-1.89557	0.0590574	0.169484	-5.11313	Acini	281	93.1328	0
CYB5RL	0.0417548	3.41676	1.89525	0.0590961	0.169565	-5.11153	Acini	281	93.1328	0
DPH1	0.0301691	4.23188	1.89521	0.059101	0.169565	-5.20709	Acini	281	93.1328	0
ENSG00000279406	0.108256	-2.36589	1.89515	0.0591088	0.169565	-4.19768	Acini	281	93.1328	0
ENSG00000289214	0.0867197	-1.04815	1.89512	0.059114	0.169565	-4.35586	Acini	281	93.1328	0
CTSC	-0.0503344	4.74581	-1.8951	0.0591163	0.169565	-5.23689	Acini	281	93.1328	0
AKIRIN2	-0.0267872	3.3522	-1.89493	0.0591383	0.169611	-5.12079	Acini	281	93.1328	0
SAMD12	-0.0335486	3.13066	-1.89486	0.0591483	0.169622	-5.08522	Acini	281	93.1328	0
PITX2	-0.1876	-4.94278	-1.89456	0.0591877	0.169717	-4.01118	Acini	281	93.1328	0
MYADM-AS1	-0.120989	-3.03352	-1.89396	0.0592678	0.169929	-4.16357	Acini	281	93.1328	0
LINC01479	-0.167084	-4.2281	-1.89364	0.0593103	0.170023	-4.06848	Acini	281	93.1328	0
CPEB4	0.0599091	5.34746	1.89363	0.059317	0.170023	-5.24813	Acini	281	93.1328	0
BMF	0.0847124	3.51603	1.89363	0.0593223	0.170023	-5.11129	Acini	281	93.1328	0
ZDBF2	0.0378696	4.54058	1.89351	0.0593281	0.170023	-5.22475	Acini	281	93.1328	0
ZFPM1	0.0519388	4.50942	1.89349	0.0593312	0.170023	-5.21969	Acini	281	93.1328	0
ENSG00000273454	0.104967	-2.7268	1.89342	0.0593395	0.170029	-4.15194	Acini	281	93.1328	0
BTBD17	-0.140934	-2.63476	-1.8931	0.0593831	0.170136	-4.2657	Acini	281	93.1328	0
PMM2P2	0.141662	-3.0058	1.89288	0.0594115	0.17019	-4.11407	Acini	281	93.1328	0
ZFAND3-DT	-0.152679	-4.38271	-1.89286	0.0594142	0.17019	-4.05671	Acini	281	93.1328	0
PECAM1	-0.0503414	5.62118	-1.89275	0.0594287	0.170201	-5.24413	Acini	281	93.1328	0
MRPS5	0.0278104	4.5551	1.89274	0.0594301	0.170201	-5.23056	Acini	281	93.1328	0
RAD23A	0.0292435	5.26134	1.89265	0.0594421	0.170217	-5.24967	Acini	281	93.1328	0
ENSG00000224985	0.0795932	-1.78644	1.89195	0.0595369	0.170471	-4.26279	Acini	281	93.1328	0
IGHV4-34	-0.20163	-3.90696	-1.89191	0.0595431	0.170471	-4.14046	Acini	281	93.1328	0
ZNF554	0.0418588	2.50206	1.89172	0.0595665	0.170521	-4.9623	Acini	281	93.1328	0
RAB13	0.0265846	5.76321	1.89163	0.0595789	0.170539	-5.24932	Acini	281	93.1328	0
ENSG00000227107	-0.134165	-3.41834	-1.8914	0.0596101	0.170598	-4.14036	Acini	281	93.1328	0
ENSG00000228981	0.112253	-0.779878	1.89138	0.059612	0.170598	-4.39727	Acini	281	93.1328	0
ENSG00000288771	-0.107272	-0.46489	-1.89134	0.0596184	0.170599	-4.52389	Acini	281	93.1328	0
PSMD10	-0.0312635	3.47713	-1.89115	0.0596433	0.170651	-5.13587	Acini	281	93.1328	0
MIR3663HG	0.191186	-4.55897	1.89111	0.0596489	0.170651	-3.99993	Acini	281	93.1328	0
RHPN1	-0.0505916	3.62999	-1.89105	0.059657	0.170657	-5.16643	Acini	281	93.1328	0
SGSM2	-0.0366437	5.56566	-1.89079	0.0596913	0.170737	-5.25038	Acini	281	93.1328	0
ACAD10	0.0286502	4.70912	1.89056	0.059722	0.170797	-5.24136	Acini	281	93.1328	0
ENSG00000249755	-0.146517	-4.21102	-1.89054	0.0597247	0.170797	-4.07239	Acini	281	93.1328	0
HNRNPUL2	0.0236084	6.63179	1.89042	0.0597413	0.17082	-5.22994	Acini	281	93.1328	0
ENSG00000254951	0.195421	-3.97027	1.89039	0.0597451	0.17082	-4.044	Acini	281	93.1328	0
FIGNL1	-0.0530751	1.78509	-1.89004	0.0597917	0.17093	-4.86955	Acini	281	93.1328	0
ABCA4	-0.122055	-2.96887	-1.88999	0.0597985	0.17093	-4.20406	Acini	281	93.1328	0
ENSG00000289511	-0.115268	-3.01757	-1.88994	0.0598055	0.17093	-4.22867	Acini	281	93.1328	0
ENSG00000280022	-0.200403	-3.40371	-1.88993	0.0598083	0.17093	-4.12663	Acini	281	93.1328	0
REXO5	0.0612795	1.20393	1.88966	0.0598431	0.171012	-4.71444	Acini	281	93.1328	0
FAUP4	-0.0794867	-1.11934	-1.88952	0.0598619	0.171048	-4.42618	Acini	281	93.1328	0
ENSG00000302232	0.122871	-0.737422	1.88946	0.0598704	0.171055	-4.41362	Acini	281	93.1328	0
RPL17P7	0.0721813	0.0438318	1.88932	0.0598894	0.171076	-4.53446	Acini	281	93.1328	0
LINC02373	-0.0791108	-2.10726	-1.88931	0.0598903	0.171076	-4.28367	Acini	281	93.1328	0
ENSG00000303686	-0.151869	-4.5367	-1.88902	0.0599288	0.171147	-4.05236	Acini	281	93.1328	0
SPTLC2	-0.0319749	4.39278	-1.889	0.059932	0.171147	-5.23325	Acini	281	93.1328	0
UBE3D	0.0340922	1.50359	1.88899	0.0599335	0.171147	-4.7877	Acini	281	93.1328	0
NKX2-3	-0.0725567	1.00392	-1.8888	0.0599595	0.171203	-4.79198	Acini	281	93.1328	0
PLA2G4D	-0.177409	-4.56093	-1.88871	0.0599705	0.171217	-4.0422	Acini	281	93.1328	0
LPIN1	-0.036497	4.61867	-1.88866	0.0599784	0.171222	-5.24628	Acini	281	93.1328	0
CACNA2D4	-0.0628611	0.717667	-1.88842	0.0600108	0.171281	-4.69202	Acini	281	93.1328	0
UBE2V1	0.0335521	4.18079	1.88841	0.0600115	0.171281	-5.20652	Acini	281	93.1328	0
PXN	-0.0280199	4.86208	-1.88827	0.0600305	0.171315	-5.25334	Acini	281	93.1328	0
NXT1-AS1	-0.135687	-4.61628	-1.88818	0.0600426	0.171315	-4.0339	Acini	281	93.1328	0
LHX9	-0.177154	-5.24629	-1.88817	0.0600437	0.171315	-4.01827	Acini	281	93.1328	0
LMCD1-AS1	-0.0860931	-1.41887	-1.8881	0.0600529	0.171315	-4.39017	Acini	281	93.1328	0
LINC01376	0.0539794	1.12486	1.88809	0.0600542	0.171315	-4.71584	Acini	281	93.1328	0
TPCN1	0.0575444	6.88896	1.88797	0.0600734	0.171339	-5.228	Acini	281	93.1328	0
DHRS4L1	0.0922393	-1.23342	1.88794	0.0600749	0.171339	-4.34337	Acini	281	93.1328	0
PPP1R14A	0.0851328	2.8936	1.88772	0.0601123	0.171427	-5.0291	Acini	281	93.1328	0
ENSG00000303178	-0.176539	-5.72176	-1.88758	0.0601228	0.17144	-3.99361	Acini	281	93.1328	0
DHPS	0.0341607	4.90132	1.88751	0.0601331	0.171452	-5.2535	Acini	281	93.1328	0
ENSG00000288924	-0.0401971	1.04043	-1.88731	0.0601604	0.171509	-4.7346	Acini	281	93.1328	0
ENSG00000261529	-0.16133	-4.03579	-1.88727	0.0601655	0.171509	-4.08399	Acini	281	93.1328	0
ENSG00000302999	0.109136	-0.0838597	1.88721	0.0601739	0.171515	-4.51321	Acini	281	93.1328	0
ENSG00000303357	0.219003	-3.65844	1.88696	0.0602073	0.171592	-4.08108	Acini	281	93.1328	0
ADAMTS1	-0.131531	5.29999	-1.88704	0.0602156	0.171598	-5.25424	Acini	281	93.1328	0
MEDAG	-0.134807	1.73478	-1.88687	0.0602344	0.171633	-4.91068	Acini	281	93.1328	0
TAF9B	0.043822	3.50233	1.8867	0.0602422	0.171633	-5.13392	Acini	281	93.1328	0
MGME1	0.0264136	3.0464	1.88667	0.0602462	0.171633	-5.06441	Acini	281	93.1328	0
BTAF1	0.0383417	6.00447	1.88642	0.0602806	0.171713	-5.25502	Acini	281	93.1328	0
ENSG00000268093	0.103568	-3.16564	1.88627	0.0603005	0.171752	-4.11618	Acini	281	93.1328	0
COQ7-DT	0.073167	-2.18136	1.88603	0.060333	0.171814	-4.24396	Acini	281	93.1328	0
RSPO1	-0.113775	-1.28819	-1.88602	0.0603346	0.171814	-4.52417	Acini	281	93.1328	0
KLHL12	0.0202301	4.5237	1.88578	0.0603666	0.171887	-5.24343	Acini	281	93.1328	0
ENSG00000259064	0.161938	-3.68059	1.88566	0.0603827	0.171898	-4.0511	Acini	281	93.1328	0
ATP1B2	-0.0766966	1.64683	-1.88566	0.0603829	0.171898	-4.88198	Acini	281	93.1328	0
PIGL	0.0589883	3.74708	1.8856	0.060392	0.171907	-5.16725	Acini	281	93.1328	0
U2AF1L4	0.051316	3.66084	1.88532	0.0604287	0.171993	-5.15837	Acini	281	93.1328	0
NPHS1	0.0537611	5.69303	1.88527	0.0604369	0.171999	-5.26296	Acini	281	93.1328	0
FLOT2	-0.0498164	5.57398	-1.88521	0.0604435	0.172	-5.25995	Acini	281	93.1328	0
RPSAP8	0.150533	-4.34686	1.88494	0.0604808	0.172075	-4.02042	Acini	281	93.1328	0
ENSG00000289404	-0.142389	-2.7912	-1.88493	0.0604824	0.172075	-4.22335	Acini	281	93.1328	0
DPF1	-0.153055	-3.58488	-1.88473	0.0605089	0.172133	-4.14068	Acini	281	93.1328	0
ENSG00000286136	0.105763	-0.845721	1.88444	0.0605478	0.172226	-4.39029	Acini	281	93.1328	0
TAGLN3	-0.120687	-0.0424256	-1.88426	0.0605757	0.172287	-4.5817	Acini	281	93.1328	0
TMEM14A	0.0511003	3.81429	1.88414	0.0605883	0.172306	-5.17649	Acini	281	93.1328	0
SH2D2A	-0.0907502	-0.284241	-1.88379	0.0606364	0.172425	-4.56037	Acini	281	93.1328	0
DDX59	0.0335407	3.48226	1.88345	0.0606834	0.172541	-5.13715	Acini	281	93.1328	0
ENSG00000302615	0.11352	-2.82587	1.88311	0.0607284	0.172635	-4.15191	Acini	281	93.1328	0
PGM2	-0.0368002	3.0555	-1.88311	0.0607292	0.172635	-5.09032	Acini	281	93.1328	0
CLP1	0.0441405	2.49861	1.88305	0.0607376	0.172642	-4.96462	Acini	281	93.1328	0
ENSG00000261842	0.155098	-4.59026	1.88293	0.060753	0.172656	-4.01587	Acini	281	93.1328	0
CHID1	0.037262	6.03625	1.88289	0.0607583	0.172656	-5.26277	Acini	281	93.1328	0
NR5A2	0.0387876	6.65782	1.88287	0.0607613	0.172656	-5.24614	Acini	281	93.1328	0
EDNRB	0.093221	3.8347	1.88271	0.0607968	0.172739	-5.16303	Acini	281	93.1328	0
USP6NL	-0.0349755	2.63328	-1.88254	0.060806	0.172741	-5.02166	Acini	281	93.1328	0
ENSG00000287883	-0.157836	-5.01473	-1.88251	0.0608109	0.172741	-4.02754	Acini	281	93.1328	0
GALNT7-DT	-0.0728273	0.327793	-1.88247	0.0608162	0.172741	-4.64048	Acini	281	93.1328	0
LSG1	0.0379831	4.613	1.882	0.0608804	0.172898	-5.2514	Acini	281	93.1328	0
DUSP14	0.0517465	2.19906	1.88197	0.0608839	0.172898	-4.89879	Acini	281	93.1328	0
ENSG00000296248	-0.0759664	-1.54892	-1.88191	0.0608926	0.172898	-4.37039	Acini	281	93.1328	0
THTPA	-0.0366265	1.68223	-1.88188	0.0608966	0.172898	-4.85013	Acini	281	93.1328	0
SKIDA1	0.0697035	0.397428	1.88183	0.0609027	0.172898	-4.60292	Acini	281	93.1328	0
KCNK5	-0.0505933	5.00524	-1.88173	0.060917	0.172921	-5.26768	Acini	281	93.1328	0
SSR4	0.0592905	7.96471	1.88169	0.0609257	0.172928	-5.20506	Acini	281	93.1328	0
TNNT1	-0.264686	-2.28517	-1.88162	0.0609463	0.172968	-4.34535	Acini	281	93.1328	0
GLRB	0.0397418	3.28856	1.88123	0.060985	0.173061	-5.10615	Acini	281	93.1328	0
ELP6	0.0236914	3.31119	1.88107	0.0610066	0.173104	-5.12143	Acini	281	93.1328	0
RPL13AP11	-0.150152	-4.52489	-1.88064	0.0610657	0.173254	-4.06895	Acini	281	93.1328	0
ENSG00000238142	0.08793	0.717434	1.88059	0.0610719	0.173254	-4.65465	Acini	281	93.1328	0
ENSG00000272417	-0.141774	-3.94225	-1.88029	0.0611134	0.173354	-4.11245	Acini	281	93.1328	0
UBE2S	-0.0506039	1.53263	-1.88023	0.0611215	0.173359	-4.83798	Acini	281	93.1328	0
TMEM158	-0.0878687	0.433171	-1.87994	0.0611609	0.173453	-4.6471	Acini	281	93.1328	0
MIR497HG	-0.0293601	2.48257	-1.87987	0.0611706	0.173463	-5.01396	Acini	281	93.1328	0
DNAAF2	0.0346124	2.88703	1.8798	0.0611804	0.17347	-5.04771	Acini	281	93.1328	0
S100PBP	-0.0275724	3.81583	-1.87976	0.0611855	0.17347	-5.20721	Acini	281	93.1328	0
DIAPH3	-0.129255	-1.64646	-1.87959	0.0612092	0.173519	-4.34963	Acini	281	93.1328	0
ENSG00000302421	-0.119359	-3.0454	-1.87913	0.0612722	0.17368	-4.19629	Acini	281	93.1328	0
SLC2A11	0.0463764	4.35853	1.87905	0.0612827	0.173692	-5.23974	Acini	281	93.1328	0
SCAMP2	0.0237306	5.93231	1.87882	0.0613149	0.173765	-5.27021	Acini	281	93.1328	0
ACOT1	-0.0831138	-0.308457	-1.8783	0.0613861	0.173949	-4.55786	Acini	281	93.1328	0
LINC01586	-0.161721	-4.45384	-1.87814	0.0614077	0.173993	-4.07969	Acini	281	93.1328	0
ENSG00000300239	0.182625	-4.88888	1.87808	0.0614159	0.173998	-4.00211	Acini	281	93.1328	0
ENSG00000289190	0.0738798	-1.2143	1.87794	0.0614355	0.174036	-4.39	Acini	281	93.1328	0
KLC2	-0.0392681	3.92877	-1.87778	0.0614576	0.174081	-5.21986	Acini	281	93.1328	0
LINC02177	0.129389	-0.5396	1.8777	0.0614698	0.17409	-4.46948	Acini	281	93.1328	0
NCOR1	0.0247559	5.96565	1.87763	0.0614785	0.17409	-5.27063	Acini	281	93.1328	0
SYN1	-0.0728233	0.882612	-1.87762	0.0614798	0.17409	-4.75431	Acini	281	93.1328	0
ENSG00000304975	-0.0887676	-2.00977	-1.87731	0.0615227	0.174194	-4.34176	Acini	281	93.1328	0
VPS36	0.0202905	5.13966	1.87718	0.0615398	0.174224	-5.27739	Acini	281	93.1328	0
UNG	-0.0278457	3.76283	-1.87703	0.0615603	0.174265	-5.1993	Acini	281	93.1328	0
ARGFXP2	-0.144997	-4.14042	-1.87695	0.0615718	0.174279	-4.08269	Acini	281	93.1328	0
RPL23A	0.0352741	6.89227	1.87688	0.0615811	0.174288	-5.24923	Acini	281	93.1328	0
CTAGE15	0.199534	-2.7333	1.87679	0.0615936	0.174305	-4.13801	Acini	281	93.1328	0
TFCP2	-0.0234184	4.13939	-1.87652	0.0616306	0.174385	-5.2386	Acini	281	93.1328	0
MAP2K7	0.0251968	4.8228	1.8765	0.0616343	0.174385	-5.27235	Acini	281	93.1328	0
ENSG00000279285	0.109947	-0.984027	1.87643	0.0616438	0.174394	-4.39699	Acini	281	93.1328	0
NBEAL1	-0.0358683	4.23946	-1.87615	0.0616815	0.174483	-5.24973	Acini	281	93.1328	0
STEAP1B-AS1	-0.121904	-1.94443	-1.87596	0.0617081	0.17454	-4.31952	Acini	281	93.1328	0
EFCAB13	-0.0695989	1.09036	-1.87552	0.0617692	0.174695	-4.78477	Acini	281	93.1328	0
ZNF425	0.0586216	1.08623	1.87535	0.0617917	0.174741	-4.73727	Acini	281	93.1328	0
ENSG00000235902	-0.156664	-4.7074	-1.8751	0.061826	0.17482	-4.05756	Acini	281	93.1328	0
RTF2	0.0222511	4.83762	1.87495	0.0618472	0.174855	-5.2755	Acini	281	93.1328	0
SLC7A10	-0.231947	-4.24541	-1.87494	0.0618508	0.174855	-4.0956	Acini	281	93.1328	0
CPEB3	0.0376053	3.57128	1.87472	0.061879	0.174887	-5.16928	Acini	281	93.1328	0
SKIC3	0.031952	5.98963	1.87472	0.0618794	0.174887	-5.27603	Acini	281	93.1328	0
ENSG00000280138	-0.0517584	3.06539	-1.8747	0.0618814	0.174887	-5.12381	Acini	281	93.1328	0
ENSG00000294272	0.187853	-3.88447	1.87436	0.061929	0.175004	-4.0742	Acini	281	93.1328	0
SCAP	0.0212542	5.86537	1.87376	0.0620113	0.175219	-5.28	Acini	281	93.1328	0
ENSG00000291115	0.0846249	1.76703	1.87367	0.0620253	0.17524	-4.83592	Acini	281	93.1328	0
ENSG00000297479	0.0975077	-3.50475	1.87357	0.0620382	0.175259	-4.10691	Acini	281	93.1328	0
ENSG00000228201	-0.0720006	-1.77391	-1.87339	0.0620638	0.175313	-4.36596	Acini	281	93.1328	0
FAM50A	0.0340575	5.14368	1.87319	0.0620913	0.175373	-5.28472	Acini	281	93.1328	0
ENSG00000286302	-0.153484	-4.46765	-1.87295	0.0621238	0.175447	-4.078	Acini	281	93.1328	0
ATP7B	-0.0535673	2.65396	-1.87247	0.0621912	0.175607	-5.05256	Acini	281	93.1328	0
PPP1R16A	0.034735	5.43464	1.87245	0.0621931	0.175607	-5.28723	Acini	281	93.1328	0
ENSG00000299988	-0.119998	-3.6698	-1.87221	0.0622273	0.175686	-4.14699	Acini	281	93.1328	0
CSTF3	-0.0337934	3.34721	-1.87196	0.0622621	0.175766	-5.15185	Acini	281	93.1328	0
PIGF	0.0331877	2.51105	1.87148	0.0623286	0.175903	-4.99451	Acini	281	93.1328	0
DPYD	-0.0541949	3.48011	-1.87146	0.062331	0.175903	-5.18771	Acini	281	93.1328	0
VSIG4	-0.120462	3.15428	-1.87153	0.0623382	0.175903	-5.16792	Acini	281	93.1328	0
NKILA	-0.0747356	-0.149967	-1.8714	0.0623396	0.175903	-4.58182	Acini	281	93.1328	0
ENSG00000267287	-0.11343	-2.60617	-1.87135	0.0623465	0.175903	-4.27238	Acini	281	93.1328	0
VWFP1	-0.170726	-4.01655	-1.87133	0.0623487	0.175903	-4.14447	Acini	281	93.1328	0
GOLGA8M	0.0735677	0.155511	1.87114	0.0623748	0.175959	-4.58531	Acini	281	93.1328	0
SLCO5A1-AS1	-0.165688	-4.17545	-1.87092	0.0624068	0.176022	-4.09878	Acini	281	93.1328	0
STXBP5	0.0377978	5.27737	1.87086	0.0624142	0.176022	-5.28979	Acini	281	93.1328	0
NPLOC4	0.0321545	6.22959	1.87085	0.0624163	0.176022	-5.27886	Acini	281	93.1328	0
LINC01474	-0.106727	-2.26319	-1.87077	0.0624272	0.176035	-4.31614	Acini	281	93.1328	0
ANKRD20A4P	0.245506	-1.63188	1.87023	0.0625129	0.176258	-4.26358	Acini	281	93.1328	0
WDR90	0.0362798	4.73308	1.87001	0.0625331	0.176297	-5.28057	Acini	281	93.1328	0
ENSG00000268649	-0.129438	-3.31269	-1.86992	0.062545	0.176313	-4.1979	Acini	281	93.1328	0
ENSG00000259342	-0.165046	-5.21977	-1.86963	0.0625857	0.17641	-4.0336	Acini	281	93.1328	0
ENSG00000266171	0.0985661	-2.24672	1.86932	0.0626294	0.176509	-4.25225	Acini	281	93.1328	0
FZD5	0.0334165	4.96087	1.86927	0.0626362	0.176509	-5.2883	Acini	281	93.1328	0
ARL6IP1	-0.0363534	5.50676	-1.86924	0.06264	0.176509	-5.29063	Acini	281	93.1328	0
ENSG00000267199	-0.0926866	-1.50988	-1.86849	0.0627454	0.176783	-4.41811	Acini	281	93.1328	0
RNF212	0.0933191	3.38574	1.86848	0.0627587	0.176783	-5.13081	Acini	281	93.1328	0
BHLHE41	-0.0608053	3.10367	-1.86838	0.062762	0.176783	-5.13587	Acini	281	93.1328	0
PYGL	-0.0699312	2.70594	-1.86838	0.0627627	0.176783	-5.06617	Acini	281	93.1328	0
ENSG00000278594	0.202466	-4.70039	1.86762	0.0628661	0.177056	-4.03548	Acini	281	93.1328	0
ENSG00000267543	-0.102786	-2.65065	-1.86715	0.0629321	0.177213	-4.26935	Acini	281	93.1328	0
SUCNR1	-0.138724	-2.9836	-1.86713	0.0629348	0.177213	-4.23634	Acini	281	93.1328	0
MEGF9	-0.0409123	3.48856	-1.86698	0.0629563	0.177256	-5.18928	Acini	281	93.1328	0
GNG12	-0.0399955	5.2207	-1.86674	0.0629894	0.177331	-5.29683	Acini	281	93.1328	0
ENSG00000287553	-0.0670562	-0.831314	-1.86661	0.0630085	0.177349	-4.49456	Acini	281	93.1328	0
CA5B	-0.0389751	2.12167	-1.86661	0.0630087	0.177349	-4.96473	Acini	281	93.1328	0
ENSG00000310004	0.177441	-4.38416	1.86642	0.0630349	0.177405	-4.04467	Acini	281	93.1328	0
BTN2A2	-0.0465193	2.57304	-1.86627	0.0630565	0.177448	-5.05118	Acini	281	93.1328	0
AARD	-0.15154	-4.40763	-1.86602	0.0630904	0.177525	-4.10173	Acini	281	93.1328	0
WIZ	0.0231067	5.56863	1.86553	0.0631603	0.177704	-5.29922	Acini	281	93.1328	0
EFCAB14	-0.0270389	5.70172	-1.86546	0.0631698	0.177712	-5.29567	Acini	281	93.1328	0
GPR180	0.0367097	3.66365	1.86526	0.0631985	0.177775	-5.18382	Acini	281	93.1328	0
ADAT1	-0.0324622	3.56642	-1.86463	0.0632868	0.177971	-5.20249	Acini	281	93.1328	0
CHI3L2	-0.125995	-1.97168	-1.86463	0.063287	0.177971	-4.36393	Acini	281	93.1328	0
CCNG1	0.0672992	6.60856	1.86468	0.0632878	0.177971	-5.28179	Acini	281	93.1328	0
C16orf46	-0.0466792	0.207254	-1.86458	0.0632939	0.177971	-4.64204	Acini	281	93.1328	0
PPP2R5B	0.037645	4.47727	1.86423	0.0633426	0.178073	-5.27544	Acini	281	93.1328	0
CCDC194	-0.152317	-3.46069	-1.86421	0.0633455	0.178073	-4.20167	Acini	281	93.1328	0
OSTC	0.0381123	5.78706	1.86418	0.0633495	0.178073	-5.30107	Acini	281	93.1328	0
BARX2	-0.0552913	2.13235	-1.86409	0.0633628	0.178092	-4.95943	Acini	281	93.1328	0
IGLV5-45	-0.206781	-4.95162	-1.86403	0.063371	0.178098	-4.10772	Acini	281	93.1328	0
EXOSC4	0.0376268	2.27581	1.86366	0.0634235	0.178227	-4.96027	Acini	281	93.1328	0
PLEKHG6	-0.0528388	2.41107	-1.8635	0.0634458	0.178262	-5.02125	Acini	281	93.1328	0
VIPR1	-0.0855994	1.60729	-1.86351	0.0634489	0.178262	-4.93624	Acini	281	93.1328	0
DPRXP4	-0.123003	-3.23888	-1.86342	0.0634577	0.178269	-4.20603	Acini	281	93.1328	0
TBCEL	0.0341894	3.74535	1.86297	0.0635211	0.178415	-5.21241	Acini	281	93.1328	0
SLC30A1	-0.0653446	4.018	-1.863	0.0635228	0.178415	-5.25955	Acini	281	93.1328	0
ENSG00000263826	0.100706	-0.138448	1.86253	0.063583	0.178551	-4.55756	Acini	281	93.1328	0
MREG	-0.0409216	1.21202	-1.86252	0.063584	0.178551	-4.80908	Acini	281	93.1328	0
MROH8	0.0563719	0.419407	1.86246	0.0635921	0.178556	-4.64035	Acini	281	93.1328	0
ZNF775-AS1	-0.118627	-3.9105	-1.862	0.0636579	0.178722	-4.15696	Acini	281	93.1328	0
NR3C2	0.0466231	3.61103	1.86184	0.0636808	0.178769	-5.19512	Acini	281	93.1328	0
CHD6	-0.0284771	5.09657	-1.8617	0.0637003	0.178805	-5.30565	Acini	281	93.1328	0
ENSG00000250999	0.0625252	-1.07852	1.86132	0.0637536	0.178937	-4.42935	Acini	281	93.1328	0
ENSG00000232909	0.155437	-3.0093	1.86108	0.0637884	0.179	-4.18234	Acini	281	93.1328	0
ARL4D	-0.0619986	0.540669	-1.86107	0.0637891	0.179	-4.70835	Acini	281	93.1328	0
ENSG00000260196	-0.0664703	0.408048	-1.86095	0.0638061	0.17903	-4.69438	Acini	281	93.1328	0
FSIP1	-0.104544	-2.53221	-1.86084	0.0638226	0.179058	-4.28661	Acini	281	93.1328	0
WIPF2	0.0228072	5.13926	1.86033	0.0638946	0.179242	-5.30828	Acini	281	93.1328	0
TUBGCP3	0.0196957	4.1309	1.85927	0.0640445	0.179644	-5.2643	Acini	281	93.1328	0
INPP1	0.0490244	4.42201	1.85892	0.0640944	0.179766	-5.2825	Acini	281	93.1328	0
FAM168B	0.0217227	6.07944	1.85882	0.0641082	0.179785	-5.30332	Acini	281	93.1328	0
ABCD4	-0.0268954	4.40603	-1.85878	0.0641142	0.179785	-5.28935	Acini	281	93.1328	0
ENSG00000229422	-0.152515	-4.4863	-1.85846	0.0641604	0.179896	-4.10822	Acini	281	93.1328	0
IRX6	-0.173232	-4.38929	-1.85823	0.0641936	0.179955	-4.13764	Acini	281	93.1328	0
PPP1R21	-0.021291	3.7723	-1.85822	0.0641943	0.179955	-5.23997	Acini	281	93.1328	0
ACADM	0.0426678	5.032	1.85785	0.0642464	0.180083	-5.31018	Acini	281	93.1328	0
ZNF843	0.0583502	1.47909	1.85732	0.0643219	0.180268	-4.82284	Acini	281	93.1328	0
GUCA1B	0.072297	-0.193343	1.8573	0.0643258	0.180268	-4.56472	Acini	281	93.1328	0
CNR1	-0.103196	1.45888	-1.85714	0.0643578	0.18034	-4.94459	Acini	281	93.1328	0
ENSG00000262966	-0.153057	-3.83889	-1.8568	0.0643961	0.180429	-4.14376	Acini	281	93.1328	0
ENSG00000289521	-0.160657	-4.97585	-1.85676	0.0644028	0.180429	-4.06649	Acini	281	93.1328	0
EPM2A	0.0426503	2.19028	1.8566	0.0644251	0.180467	-4.96616	Acini	281	93.1328	0
ENSG00000296810	-0.0938447	-2.32115	-1.85657	0.064429	0.180467	-4.33781	Acini	281	93.1328	0
ENSG00000227034	0.138983	-2.71987	1.85627	0.0644729	0.180571	-4.21386	Acini	281	93.1328	0
ENSG00000258682	0.0554946	-1.08119	1.8561	0.0644972	0.180621	-4.43818	Acini	281	93.1328	0
B4GAT1-DT	0.0843848	2.26131	1.85606	0.0645068	0.180629	-4.96868	Acini	281	93.1328	0
PLCD4	-0.125	-3.62025	-1.85589	0.0645268	0.180667	-4.18682	Acini	281	93.1328	0
HLA-E	-0.0459981	7.42432	-1.85567	0.0645581	0.180724	-5.25898	Acini	281	93.1328	0
ENSG00000272279	-0.122319	-2.81904	-1.85566	0.0645601	0.180724	-4.27333	Acini	281	93.1328	0
LINC02068	-0.182698	-3.76609	-1.85546	0.064588	0.180784	-4.15511	Acini	281	93.1328	0
FCGR3A	-0.110052	2.23337	-1.85504	0.0646622	0.180973	-5.03676	Acini	281	93.1328	0
ENSG00000288856	-0.0966898	-2.75112	-1.85472	0.0646948	0.181037	-4.27256	Acini	281	93.1328	0
CUL9	-0.0300588	4.66715	-1.85468	0.0647003	0.181037	-5.30925	Acini	281	93.1328	0
SHISA4	0.0419168	2.58335	1.85465	0.0647046	0.181037	-5.04445	Acini	281	93.1328	0
LUZP1	-0.0295708	3.8224	-1.85449	0.0647269	0.181073	-5.25076	Acini	281	93.1328	0
DNAJC25	0.039631	3.12647	1.85447	0.0647306	0.181073	-5.12019	Acini	281	93.1328	0
LOX	-0.0875215	2.72888	-1.85433	0.0647606	0.181139	-5.13104	Acini	281	93.1328	0
SLC2A2	-0.120314	0.685507	-1.85426	0.0647694	0.181145	-4.77882	Acini	281	93.1328	0
LINC01833	-0.18591	-3.47122	-1.85396	0.064805	0.181226	-4.22143	Acini	281	93.1328	0
ZER1	0.0219751	5.10898	1.85377	0.0648313	0.181274	-5.32028	Acini	281	93.1328	0
CDC23	-0.021421	3.69018	-1.85374	0.0648351	0.181274	-5.23438	Acini	281	93.1328	0
CFHR3	-0.186267	-3.84014	-1.8535	0.064869	0.18135	-4.17094	Acini	281	93.1328	0
FPASL	-0.164045	-4.59489	-1.85312	0.0649247	0.181471	-4.09008	Acini	281	93.1328	0
CYRIB	-0.0352585	3.78528	-1.85311	0.0649254	0.181471	-5.24643	Acini	281	93.1328	0
ENSG00000304189	-0.165114	-4.61211	-1.85285	0.0649634	0.181559	-4.11065	Acini	281	93.1328	0
ENSG00000293389	-0.147372	-3.77931	-1.85278	0.0649731	0.181568	-4.18667	Acini	281	93.1328	0
HSPA1A	-0.161716	4.1413	-1.85263	0.0650147	0.181654	-5.29219	Acini	281	93.1328	0
RSF1	-0.0263781	4.37419	-1.85247	0.0650171	0.181654	-5.30118	Acini	281	93.1328	0
NCOA6	0.0218216	4.93495	1.85168	0.0651309	0.181952	-5.32104	Acini	281	93.1328	0
ENSG00000294408	0.120926	-3.08395	1.85164	0.0651367	0.181952	-4.17817	Acini	281	93.1328	0
ENSG00000267655	0.136295	-2.94357	1.85137	0.065176	0.182008	-4.17764	Acini	281	93.1328	0
ENSG00000259504	-0.132381	-4.57941	-1.85137	0.0651763	0.182008	-4.11043	Acini	281	93.1328	0
TRUB2	0.0292746	3.97937	1.85137	0.0651767	0.182008	-5.25845	Acini	281	93.1328	0
RGS3	-0.041068	4.55247	-1.85129	0.0651879	0.182021	-5.31037	Acini	281	93.1328	0
MPZL1	-0.0322352	5.25242	-1.85114	0.065209	0.182062	-5.32526	Acini	281	93.1328	0
AP5S1	0.0306248	2.97202	1.8509	0.0652445	0.182134	-5.10939	Acini	281	93.1328	0
FXN	0.0352646	2.52302	1.85087	0.0652479	0.182134	-5.02509	Acini	281	93.1328	0
ENSG00000286359	-0.164687	-4.71086	-1.85082	0.0652556	0.182137	-4.10774	Acini	281	93.1328	0
DGLUCY	-0.0367424	4.5666	-1.85067	0.0652767	0.182177	-5.31235	Acini	281	93.1328	0
NEUROG2-AS1	0.099544	-2.68916	1.8506	0.0652869	0.182187	-4.23221	Acini	281	93.1328	0
SERPINE3	0.111444	-2.15089	1.85046	0.0653081	0.182228	-4.29687	Acini	281	93.1328	0
RORC	0.0839059	5.66519	1.85048	0.0653191	0.182241	-5.32587	Acini	281	93.1328	0
ESYT2	0.0339137	5.86349	1.85027	0.0653347	0.182266	-5.32317	Acini	281	93.1328	0
XPO6	0.0192839	5.48406	1.85016	0.0653512	0.182293	-5.32755	Acini	281	93.1328	0
MTMR10	0.0265061	4.38853	1.84971	0.0654163	0.182444	-5.30072	Acini	281	93.1328	0
TST	0.0399129	4.86665	1.84966	0.0654228	0.182444	-5.32051	Acini	281	93.1328	0
SYNJ2BP	-0.0254089	4.56433	-1.84965	0.0654248	0.182444	-5.31412	Acini	281	93.1328	0
SHANK2	0.0365648	4.33007	1.8495	0.0654462	0.182485	-5.29393	Acini	281	93.1328	0
ENSG00000238039	-0.119817	-2.06529	-1.84939	0.0654628	0.182497	-4.37978	Acini	281	93.1328	0
ENSG00000254443	0.170862	-3.97981	1.84938	0.0654637	0.182497	-4.09575	Acini	281	93.1328	0
ENSG00000279880	-0.123924	-3.34382	-1.8486	0.0655772	0.18277	-4.20808	Acini	281	93.1328	0
ENSG00000239994	0.148172	-4.40881	1.84858	0.0655791	0.18277	-4.08709	Acini	281	93.1328	0
ENSG00000286396	0.174983	-3.89916	1.84857	0.0655815	0.18277	-4.10449	Acini	281	93.1328	0
TNFRSF8	-0.135987	-3.01161	-1.84847	0.0655963	0.182793	-4.25282	Acini	281	93.1328	0
RASL10B	0.0550241	2.65949	1.84842	0.0656036	0.182795	-5.06643	Acini	281	93.1328	0
GDI2P2	0.18701	-4.70318	1.84807	0.0656543	0.182918	-4.05757	Acini	281	93.1328	0
RAD51AP1	-0.087814	-1.09206	-1.84789	0.0656804	0.182972	-4.48624	Acini	281	93.1328	0
ENSG00000289406	-0.139474	-3.9674	-1.84757	0.0657269	0.183082	-4.17851	Acini	281	93.1328	0
ELOVL1	0.0291242	5.22946	1.84752	0.065733	0.183082	-5.33217	Acini	281	93.1328	0
PABPN1L	0.157349	-3.08056	1.84733	0.065762	0.183144	-4.1672	Acini	281	93.1328	0
PRR16	-0.0769342	0.0882474	-1.84702	0.0658068	0.183234	-4.69263	Acini	281	93.1328	0
SPATA3-AS1	-0.152578	-4.98341	-1.84697	0.0658131	0.183234	-4.08286	Acini	281	93.1328	0
ENSG00000224138	-0.0685407	-1.46044	-1.84697	0.0658142	0.183234	-4.44239	Acini	281	93.1328	0
ENSG00000307580	-0.137451	-4.17997	-1.84691	0.0658216	0.183234	-4.13947	Acini	281	93.1328	0
ENSG00000289131	0.144138	-2.70304	1.84687	0.0658274	0.183234	-4.23041	Acini	281	93.1328	0
ENSG00000290983	0.159476	-4.56075	1.8467	0.0658526	0.183286	-4.07755	Acini	281	93.1328	0
ENSG00000306939	-0.107249	-2.77865	-1.84646	0.0658885	0.183361	-4.2682	Acini	281	93.1328	0
HNRNPUL1	0.0267726	6.61782	1.84642	0.0658934	0.183361	-5.31141	Acini	281	93.1328	0
ENSG00000269680	-0.0554326	0.149686	-1.84638	0.0658995	0.183361	-4.67509	Acini	281	93.1328	0
ADA2	-0.109957	3.36229	-1.84637	0.0659165	0.18339	-5.22411	Acini	281	93.1328	0
MCCC2	0.0244261	5.50352	1.84571	0.0659968	0.183578	-5.33606	Acini	281	93.1328	0
C17orf75	0.0245983	3.14325	1.84569	0.0660005	0.183578	-5.15514	Acini	281	93.1328	0
RBM10	0.0277991	5.51033	1.84566	0.0660041	0.183578	-5.33592	Acini	281	93.1328	0
CENPUP2	-0.154105	-3.70552	-1.84561	0.0660122	0.183579	-4.18019	Acini	281	93.1328	0
SFSWAP	0.0223923	5.16773	1.84557	0.0660178	0.183579	-5.3356	Acini	281	93.1328	0
ENSG00000289245	-0.0836536	-1.61675	-1.84549	0.0660298	0.183594	-4.43676	Acini	281	93.1328	0
ZNF444	0.0363617	5.34393	1.84544	0.0660369	0.183596	-5.33677	Acini	281	93.1328	0
BMPR2	-0.0390733	4.70739	-1.84506	0.0660915	0.183729	-5.32943	Acini	281	93.1328	0
CLDN10	0.0487001	6.19389	1.84498	0.0661034	0.183744	-5.32811	Acini	281	93.1328	0
CCNE2	0.0520036	0.0582121	1.84472	0.0661413	0.183813	-4.61859	Acini	281	93.1328	0
CORO1B	0.0278929	5.69746	1.84472	0.0661415	0.183813	-5.33592	Acini	281	93.1328	0
LPP-AS2	-0.051358	-0.14591	-1.84426	0.0662088	0.183964	-4.6306	Acini	281	93.1328	0
CRYBB2P1	0.0845783	2.26811	1.84424	0.0662149	0.183964	-4.95152	Acini	281	93.1328	0
SYNM	0.0888143	3.27835	1.84429	0.066216	0.183964	-5.162	Acini	281	93.1328	0
SH3RF3-AS1	-0.105726	-2.45879	-1.84404	0.0662415	0.184017	-4.32439	Acini	281	93.1328	0
RAB25	0.0254438	4.84227	1.84361	0.0663043	0.184158	-5.33209	Acini	281	93.1328	0
CLIC3	-0.129287	-2.01034	-1.84356	0.0663115	0.184158	-4.39795	Acini	281	93.1328	0
PRKRA	0.0319756	3.08593	1.84355	0.0663122	0.184158	-5.14672	Acini	281	93.1328	0
TTC21B	0.0288354	4.38045	1.84346	0.0663255	0.184174	-5.31248	Acini	281	93.1328	0
BCAR1	0.0396864	5.90067	1.84342	0.0663315	0.184174	-5.33597	Acini	281	93.1328	0
CSTPP1	-0.0246803	3.62473	-1.84318	0.0663669	0.184254	-5.24688	Acini	281	93.1328	0
SNORD68	0.128495	-4.17391	1.84305	0.066386	0.184289	-4.09617	Acini	281	93.1328	0
ENSG00000278733	0.124035	-3.00587	1.84295	0.0664006	0.184302	-4.19811	Acini	281	93.1328	0
ZNF791	0.0241397	4.22808	1.84292	0.0664041	0.184302	-5.30124	Acini	281	93.1328	0
DNAJB1	-0.0794449	5.40155	-1.84294	0.0664141	0.184311	-5.33755	Acini	281	93.1328	0
GET3	0.0329254	4.85004	1.84281	0.0664216	0.184314	-5.33311	Acini	281	93.1328	0
PHGR1	-0.147766	-2.65619	-1.84268	0.0664407	0.184325	-4.36054	Acini	281	93.1328	0
RAB4A-AS1	-0.0312083	3.10001	-1.84266	0.0664429	0.184325	-5.17173	Acini	281	93.1328	0
FOXN2	-0.0365167	3.15054	-1.84264	0.0664457	0.184325	-5.18296	Acini	281	93.1328	0
FAM156B	0.137906	-4.26986	1.84249	0.0664677	0.184359	-4.10067	Acini	281	93.1328	0
ENSG00000257283	-0.138144	-4.35517	-1.84247	0.0664712	0.184359	-4.13329	Acini	281	93.1328	0
NEK1	-0.032724	2.84891	-1.84242	0.066478	0.184359	-5.13439	Acini	281	93.1328	0
ENSG00000288056	0.141465	-3.12612	1.84237	0.0664861	0.184363	-4.1943	Acini	281	93.1328	0
AKAP13	0.0523362	7.03254	1.84216	0.0665173	0.184426	-5.30837	Acini	281	93.1328	0
SPDYE6	-0.0948406	-1.55903	-1.84212	0.0665221	0.184426	-4.44799	Acini	281	93.1328	0
MICU2	0.0217718	4.43386	1.84204	0.0665334	0.184439	-5.31568	Acini	281	93.1328	0
PICK1	0.0287278	4.51624	1.84191	0.0665527	0.184474	-5.32053	Acini	281	93.1328	0
CEP76	0.0334273	1.50929	1.84183	0.0665643	0.184488	-4.86975	Acini	281	93.1328	0
ENSG00000278022	0.176517	-4.26523	1.84169	0.0665853	0.184527	-4.09901	Acini	281	93.1328	0
ACVR1C	-0.0776818	1.36766	-1.84152	0.0666095	0.184576	-4.89335	Acini	281	93.1328	0
P2RY6	-0.124112	0.0189455	-1.84134	0.066642	0.184644	-4.66242	Acini	281	93.1328	0
COX5BP6	0.128988	-4.04714	1.84127	0.0666472	0.184644	-4.11657	Acini	281	93.1328	0
NAT10	0.0289612	5.1377	1.84121	0.0666562	0.18465	-5.34266	Acini	281	93.1328	0
FAR2P2	-0.0687977	0.607313	-1.84091	0.0666996	0.184735	-4.76179	Acini	281	93.1328	0
RLIM	-0.0295421	4.42227	-1.84091	0.0667002	0.184735	-5.32331	Acini	281	93.1328	0
SCGN	0.128381	4.79966	1.8409	0.0667199	0.184771	-5.323	Acini	281	93.1328	0
OS9	0.030562	7.26237	1.84057	0.0667494	0.184821	-5.3029	Acini	281	93.1328	0
TBC1D32	0.0389839	1.92021	1.84056	0.0667515	0.184821	-4.94469	Acini	281	93.1328	0
CTBS	0.0415451	3.80503	1.84047	0.0667653	0.18483	-5.25161	Acini	281	93.1328	0
CYP4F24P	-0.223	-3.02866	-1.84051	0.0667679	0.18483	-4.30248	Acini	281	93.1328	0
ENSG00000288935	-0.0910313	-1.99674	-1.84012	0.0668164	0.184943	-4.39212	Acini	281	93.1328	0
PCGF2	-0.0336091	3.01924	-1.84008	0.066822	0.184943	-5.17365	Acini	281	93.1328	0
PSME1	-0.0355616	5.6311	-1.84003	0.066829	0.184944	-5.34285	Acini	281	93.1328	0
MRRF	0.024648	4.64341	1.83993	0.0668437	0.184966	-5.33132	Acini	281	93.1328	0
ENSG00000267882	-0.146006	-4.67878	-1.83985	0.0668556	0.18498	-4.12688	Acini	281	93.1328	0
GPR135	-0.0453679	1.00111	-1.83981	0.0668622	0.18498	-4.81578	Acini	281	93.1328	0
STAG3L4	-0.0349954	1.24676	-1.8395	0.0669077	0.185087	-4.85381	Acini	281	93.1328	0
SFTA2	-0.100279	-0.851507	-1.83924	0.0669451	0.185173	-4.55886	Acini	281	93.1328	0
PDIA2	0.0873677	9.86759	1.83919	0.0669644	0.185194	-5.17778	Acini	281	93.1328	0
ENSG00000260911	-0.0984979	-2.08452	-1.8391	0.0669661	0.185194	-4.39599	Acini	281	93.1328	0
OR2AG1	-0.162375	-5.16475	-1.83873	0.0670215	0.185297	-4.08823	Acini	281	93.1328	0
ENSG00000306340	0.0912988	-0.74984	1.83872	0.0670226	0.185297	-4.51425	Acini	281	93.1328	0
ENSG00000285865	-0.0958026	-1.44478	-1.8387	0.0670255	0.185297	-4.46758	Acini	281	93.1328	0
ENSG00000275383	0.118771	-2.44546	1.83867	0.0670301	0.185297	-4.27862	Acini	281	93.1328	0
ENSG00000294216	-0.276319	-4.78514	-1.83808	0.0671252	0.185541	-4.16822	Acini	281	93.1328	0
STK11	0.0303096	5.41037	1.83788	0.0671467	0.185576	-5.35054	Acini	281	93.1328	0
RASGEF1C	-0.115481	-2.90619	-1.8378	0.0671579	0.185576	-4.29068	Acini	281	93.1328	0
CCDC71L	-0.0437084	3.31405	-1.8378	0.0671581	0.185576	-5.22914	Acini	281	93.1328	0
NIBAN3	-0.115258	-2.88017	-1.8376	0.0671875	0.185616	-4.27281	Acini	281	93.1328	0
ENSG00000306999	-0.162696	-4.58385	-1.83753	0.0671978	0.185616	-4.1519	Acini	281	93.1328	0
MTHFD1	0.0388422	4.8223	1.83752	0.0672004	0.185616	-5.34123	Acini	281	93.1328	0
LINC01788	0.188913	-4.96201	1.83748	0.0672053	0.185616	-4.06895	Acini	281	93.1328	0
MRPL20-AS1	0.030968	3.53668	1.83744	0.0672122	0.185616	-5.22869	Acini	281	93.1328	0
ENSG00000296456	-0.144595	-4.45063	-1.83743	0.0672127	0.185616	-4.14787	Acini	281	93.1328	0
PDE11A-AS1	-0.155186	-4.83528	-1.83692	0.0672892	0.185809	-4.09813	Acini	281	93.1328	0
RAMP3	-0.055446	3.23386	-1.83681	0.0673046	0.185833	-5.21832	Acini	281	93.1328	0
ENSG00000301033	-0.119623	-3.73449	-1.83661	0.0673343	0.185896	-4.19876	Acini	281	93.1328	0
PPFIBP1	0.0222432	5.40715	1.83653	0.0673466	0.185912	-5.35282	Acini	281	93.1328	0
DDX39B	0.0284317	7.38331	1.8364	0.0673662	0.185934	-5.30464	Acini	281	93.1328	0
ENSG00000287937	-0.179912	-4.66286	-1.83638	0.0673681	0.185934	-4.12846	Acini	281	93.1328	0
HERC3	-0.0313693	3.80066	-1.83576	0.0674612	0.186172	-5.28444	Acini	281	93.1328	0
TROAP-AS1	-0.149817	-3.94638	-1.83569	0.0674711	0.186181	-4.15832	Acini	281	93.1328	0
LIME1	-0.0504839	2.23302	-1.83494	0.0675823	0.186469	-5.05774	Acini	281	93.1328	0
DYNLT4	0.0985514	-1.0922	1.8343	0.0676778	0.186674	-4.46083	Acini	281	93.1328	0
NPL	-0.0570726	1.55075	-1.83429	0.0676796	0.186674	-4.915	Acini	281	93.1328	0
CSE1L-DT	0.119347	-3.15889	1.83428	0.06768	0.186674	-4.19673	Acini	281	93.1328	0
ZNF628	0.0362132	2.4891	1.83426	0.0676833	0.186674	-5.06437	Acini	281	93.1328	0
TRAPPC9	0.0221694	4.41854	1.83367	0.067772	0.1869	-5.32952	Acini	281	93.1328	0
ROBO2	-0.105027	0.081305	-1.83358	0.0677866	0.186921	-4.69862	Acini	281	93.1328	0
VAT1	0.0389083	6.32627	1.83335	0.067819	0.186992	-5.34232	Acini	281	93.1328	0
ENSG00000225313	-0.0441702	1.34851	-1.83315	0.067849	0.187056	-4.8872	Acini	281	93.1328	0
MIR600HG	0.0406003	2.80132	1.83298	0.0678751	0.187109	-5.1199	Acini	281	93.1328	0
ATP5F1C	0.0379747	6.10904	1.8327	0.0679158	0.187203	-5.35243	Acini	281	93.1328	0
HSP90AB3P	0.106731	-1.27568	1.83238	0.0679632	0.187315	-4.45069	Acini	281	93.1328	0
CCT8	0.0381724	6.42053	1.83212	0.0680029	0.187395	-5.3446	Acini	281	93.1328	0
CHMP3	0.0291974	6.03813	1.8321	0.0680059	0.187395	-5.35365	Acini	281	93.1328	0
PTCH1	-0.0431608	4.52984	-1.83141	0.0681092	0.187661	-5.34957	Acini	281	93.1328	0
TOB1-AS1	0.111248	1.66615	1.83143	0.068116	0.187661	-4.90629	Acini	281	93.1328	0
GTF3C5	0.0283216	5.16165	1.83065	0.0682224	0.187936	-5.36248	Acini	281	93.1328	0
BEST3	-0.135315	-1.77149	-1.83042	0.0682575	0.188006	-4.41285	Acini	281	93.1328	0
WNT2B	-0.0475381	2.14471	-1.83039	0.0682614	0.188006	-5.05349	Acini	281	93.1328	0
BACH1-AS1	-0.124233	-4.39648	-1.83014	0.0682991	0.188091	-4.14885	Acini	281	93.1328	0
C1orf162	-0.0626914	2.28969	-1.83005	0.0683121	0.188108	-5.08612	Acini	281	93.1328	0
C18orf32	0.0292651	4.8055	1.82996	0.0683256	0.188121	-5.35539	Acini	281	93.1328	0
PHF21A	-0.0252822	4.57648	-1.82993	0.0683304	0.188121	-5.35162	Acini	281	93.1328	0
ABCG4	-0.128271	-3.35949	-1.8297	0.0683645	0.188196	-4.27232	Acini	281	93.1328	0
ENSG00000293189	0.0775018	-0.127312	1.82953	0.06839	0.188247	-4.61253	Acini	281	93.1328	0
ZNF653	0.0352941	2.33934	1.82937	0.068414	0.188271	-5.04422	Acini	281	93.1328	0
EIF3FP3	0.0837825	0.579415	1.82934	0.06842	0.188271	-4.71098	Acini	281	93.1328	0
ENSG00000271218	-0.0988305	-3.28312	-1.82932	0.0684219	0.188271	-4.25098	Acini	281	93.1328	0
ENSG00000290001	-0.165427	-5.13227	-1.8293	0.0684257	0.188271	-4.11224	Acini	281	93.1328	0
ALPK1	-0.0448039	3.81631	-1.82905	0.0684633	0.188356	-5.29869	Acini	281	93.1328	0
PLUT	-0.135957	-2.85846	-1.82888	0.068489	0.188402	-4.28409	Acini	281	93.1328	0
ATP10D	-0.0330463	3.68701	-1.82884	0.0684939	0.188402	-5.28695	Acini	281	93.1328	0
ENSG00000265511	-0.0568871	-0.0633762	-1.82867	0.0685204	0.188457	-4.67373	Acini	281	93.1328	0
PI3	-0.161378	-2.75599	-1.82849	0.0685483	0.188515	-4.36268	Acini	281	93.1328	0
ENSG00000286407	-0.130586	-2.64093	-1.82833	0.0685712	0.188559	-4.34502	Acini	281	93.1328	0
SMIM12	0.035329	4.09285	1.82822	0.0685883	0.188587	-5.3096	Acini	281	93.1328	0
PBXIP1	-0.0343773	5.34835	-1.82787	0.0686407	0.188712	-5.36662	Acini	281	93.1328	0
GGT6	0.0382071	5.21967	1.8276	0.0686815	0.188806	-5.36819	Acini	281	93.1328	0
NUP88	0.0279336	4.24319	1.82746	0.0687027	0.188846	-5.32638	Acini	281	93.1328	0
TPM3P5	0.171325	-4.69155	1.82713	0.068752	0.188962	-4.09441	Acini	281	93.1328	0
ENSG00000230979	0.0840738	-0.927232	1.82692	0.0687841	0.189032	-4.50648	Acini	281	93.1328	0
TMEM181	0.0306357	6.50431	1.82655	0.0688393	0.189165	-5.35278	Acini	281	93.1328	0
ENSG00000279233	-0.0667025	1.05732	-1.82649	0.0688476	0.189169	-4.85074	Acini	281	93.1328	0
ENSG00000279409	0.16658	-4.34857	1.82644	0.0688562	0.189174	-4.12054	Acini	281	93.1328	0
ENSG00000303299	0.2135	-4.73127	1.82634	0.0688713	0.189196	-4.07933	Acini	281	93.1328	0
ELF4	-0.0588552	2.40878	-1.82614	0.0689014	0.18926	-5.1088	Acini	281	93.1328	0
ENSG00000289106	-0.0486096	-0.00308148	-1.82595	0.0689298	0.189319	-4.68236	Acini	281	93.1328	0
TMEFF1	-0.0792475	-1.13467	-1.82548	0.0690013	0.189497	-4.52121	Acini	281	93.1328	0
GMPR	0.0627303	2.82234	1.82531	0.0690262	0.189547	-5.13953	Acini	281	93.1328	0
LINC02150	0.187073	-3.59202	1.82519	0.0690445	0.189561	-4.16101	Acini	281	93.1328	0
VIM	-0.05822	6.96694	-1.82521	0.0690452	0.189561	-5.32972	Acini	281	93.1328	0
IGHV3-53	-0.199543	-4.45325	-1.82484	0.0690988	0.189671	-4.20608	Acini	281	93.1328	0
KRT80	-0.100987	3.82143	-1.82491	0.0691029	0.189671	-5.30782	Acini	281	93.1328	0
TOMM40P2	0.147944	-3.22399	1.82479	0.0691056	0.189671	-4.22323	Acini	281	93.1328	0
UPF3AP3	-0.0943002	-2.75058	-1.82458	0.0691377	0.18974	-4.30147	Acini	281	93.1328	0
PPP6R1	-0.024481	5.17779	-1.82437	0.0691687	0.189806	-5.37367	Acini	281	93.1328	0
ENSG00000213514	-0.135879	-3.4813	-1.82426	0.0691853	0.189815	-4.25849	Acini	281	93.1328	0
PACS1	-0.036069	5.50882	-1.82426	0.0691856	0.189815	-5.37306	Acini	281	93.1328	0
TRABD2A	-0.0930185	-2.18906	-1.82418	0.0691985	0.189831	-4.41341	Acini	281	93.1328	0
HMGB4	0.209922	-5.40746	1.82396	0.0692319	0.1899	-4.07127	Acini	281	93.1328	0
ENO1-AS1	-0.145328	-4.22684	-1.82392	0.0692374	0.1899	-4.18578	Acini	281	93.1328	0
TRAF3IP2-AS1	-0.034569	1.28437	-1.82375	0.0692636	0.189943	-4.89256	Acini	281	93.1328	0
GADD45G	0.10925	4.82225	1.82383	0.0692693	0.189943	-5.35574	Acini	281	93.1328	0
ENSG00000290827	-0.104353	-1.19686	-1.82368	0.0692735	0.189943	-4.51542	Acini	281	93.1328	0
UBE2MP1	0.174547	-4.69114	1.82347	0.069306	0.190013	-4.09574	Acini	281	93.1328	0
CUZD1	0.11578	11.063	1.8235	0.0693163	0.190023	-5.13079	Acini	281	93.1328	0
ENSG00000289203	-0.177017	-5.546	-1.82321	0.0693454	0.190084	-4.1001	Acini	281	93.1328	0
ENSG00000289105	-0.171987	-3.36967	-1.82285	0.0694003	0.190215	-4.2415	Acini	281	93.1328	0
ABT1	0.0232313	3.6854	1.82261	0.0694365	0.190282	-5.2786	Acini	281	93.1328	0
ADAMTSL3	-0.0617381	3.42925	-1.82258	0.0694438	0.190282	-5.2612	Acini	281	93.1328	0
YDJC	0.0467449	3.82609	1.82255	0.0694454	0.190282	-5.29074	Acini	281	93.1328	0
TAS2R10	-0.119466	-2.99072	-1.82237	0.0694725	0.190321	-4.31086	Acini	281	93.1328	0
PTGES3L	-0.0679037	-1.59152	-1.82237	0.0694732	0.190321	-4.46281	Acini	281	93.1328	0
ASS1P2	-0.124178	-3.87769	-1.82214	0.0695078	0.190397	-4.19757	Acini	281	93.1328	0
ENSG00000304670	0.070784	-1.837	1.82169	0.0695756	0.190564	-4.39095	Acini	281	93.1328	0
SLC2A12	-0.0858382	-0.701399	-1.82162	0.0695872	0.190577	-4.61787	Acini	281	93.1328	0
HLA-DRB6	-0.178739	0.0764055	-1.82151	0.0696188	0.190644	-4.77108	Acini	281	93.1328	0
LRRC32	-0.052386	4.41177	-1.82105	0.0696745	0.190778	-5.36068	Acini	281	93.1328	0
ENSG00000295643	0.139903	-3.78266	1.82093	0.0696922	0.190798	-4.1543	Acini	281	93.1328	0
ENSG00000288966	-0.0884248	-2.13352	-1.82091	0.0696956	0.190798	-4.39909	Acini	281	93.1328	0
RIGI	-0.0381471	3.58899	-1.82046	0.0697641	0.190967	-5.28761	Acini	281	93.1328	0
TYRO3P	0.171841	-4.23177	1.82003	0.0698295	0.191127	-4.13823	Acini	281	93.1328	0
CACNB2	0.0400285	3.61182	1.81979	0.0698656	0.191207	-5.26772	Acini	281	93.1328	0
ENSG00000270933	0.109457	3.69509	1.81974	0.0698887	0.191235	-5.2262	Acini	281	93.1328	0
ENSG00000300403	-0.19054	-3.51712	-1.81966	0.0698897	0.191235	-4.33169	Acini	281	93.1328	0
PDGFB	-0.0427645	3.2059	-1.81862	0.0700452	0.191642	-5.24159	Acini	281	93.1328	0
ATP5MG	0.031239	5.17767	1.81851	0.0700623	0.191669	-5.38372	Acini	281	93.1328	0
PDCD6-DT	-0.115677	-3.64719	-1.81845	0.0700709	0.191674	-4.24032	Acini	281	93.1328	0
ENSG00000289050	-0.124196	-3.52061	-1.81838	0.0700811	0.191683	-4.23506	Acini	281	93.1328	0
ENSG00000310451	-0.129037	-4.28772	-1.81833	0.0700889	0.191685	-4.17614	Acini	281	93.1328	0
LSM14B	0.0240005	4.68666	1.81819	0.0701101	0.191711	-5.37468	Acini	281	93.1328	0
STK32C	0.0382804	2.15227	1.81818	0.0701122	0.191711	-5.02349	Acini	281	93.1328	0
RBPMS2	-0.0590258	0.955109	-1.81794	0.0701485	0.191791	-4.8407	Acini	281	93.1328	0
SERF2	0.029811	6.88308	1.81743	0.0702265	0.191986	-5.35764	Acini	281	93.1328	0
SLC4A3	-0.0477584	2.92238	-1.81725	0.0702551	0.19203	-5.1885	Acini	281	93.1328	0
ENSG00000289166	0.20283	-3.27538	1.81724	0.0702567	0.19203	-4.19714	Acini	281	93.1328	0
WEE2	0.160729	-3.3776	1.81719	0.0702645	0.192033	-4.19661	Acini	281	93.1328	0
EDC3	-0.020585	3.83124	-1.81672	0.070337	0.192212	-5.31843	Acini	281	93.1328	0
FAM120C	-0.0280084	2.7094	-1.81657	0.0703599	0.192239	-5.15545	Acini	281	93.1328	0
PARP4P1	0.205818	-5.33204	1.81656	0.0703607	0.192239	-4.08619	Acini	281	93.1328	0
AS3MT	0.0763327	3.36918	1.81656	0.0703694	0.192243	-5.2221	Acini	281	93.1328	0
HNRNPA1P35	0.141193	-3.67439	1.81637	0.0703894	0.192279	-4.18111	Acini	281	93.1328	0
ENSG00000287672	-0.115698	-2.61094	-1.81618	0.0704186	0.19234	-4.35323	Acini	281	93.1328	0
DCTPP1	0.0360527	3.26719	1.81564	0.0705029	0.192551	-5.2243	Acini	281	93.1328	0
ENSG00000295906	0.178124	-5.4432	1.81546	0.0705301	0.192595	-4.08401	Acini	281	93.1328	0
FAM167A	-0.0642613	1.8131	-1.81544	0.0705328	0.192595	-4.99849	Acini	281	93.1328	0
ENSG00000289908	0.145376	-3.54725	1.81528	0.070558	0.192645	-4.1871	Acini	281	93.1328	0
ENSG00000272832	-0.153599	-4.2639	-1.81512	0.0705824	0.192687	-4.19102	Acini	281	93.1328	0
HSBP1L1	0.0431891	3.1961	1.81509	0.0705876	0.192687	-5.21719	Acini	281	93.1328	0
IGHV3-7	-0.18755	-2.04938	-1.81494	0.0706215	0.192761	-4.54462	Acini	281	93.1328	0
HMGN4	-0.0257761	4.45236	-1.81417	0.0707294	0.193037	-5.37358	Acini	281	93.1328	0
KANK4	0.0605427	4.61836	1.81385	0.0707844	0.193103	-5.36661	Acini	281	93.1328	0
KCNK10	0.0753778	1.29568	1.81379	0.0707881	0.193103	-4.86219	Acini	281	93.1328	0
POLK	-0.0234762	4.03888	-1.81378	0.0707888	0.193103	-5.34538	Acini	281	93.1328	0
ENSG00000272911	-0.113632	-2.35721	-1.81373	0.0707966	0.193103	-4.38444	Acini	281	93.1328	0
CPNE8-AS1	0.0943912	-2.16492	1.81372	0.0707983	0.193103	-4.37959	Acini	281	93.1328	0
PCDHB7	-0.0825931	-1.94285	-1.81367	0.0708064	0.193103	-4.45921	Acini	281	93.1328	0
SLCO4A1-AS1	-0.114443	-2.5456	-1.81362	0.0708134	0.193103	-4.38203	Acini	281	93.1328	0
ENSG00000305806	0.189658	-4.56722	1.81357	0.0708214	0.193103	-4.12616	Acini	281	93.1328	0
ATF4P3	0.113505	-2.67781	1.81354	0.0708266	0.193103	-4.27812	Acini	281	93.1328	0
ORAI1	-0.0379838	2.86393	-1.81353	0.0708276	0.193103	-5.18171	Acini	281	93.1328	0
TET1	-0.0690429	-0.241233	-1.81351	0.0708305	0.193103	-4.68808	Acini	281	93.1328	0
HTR4	-0.159488	-3.30405	-1.81336	0.0708541	0.193127	-4.33418	Acini	281	93.1328	0
ENSG00000285911	0.155501	-3.86188	1.81335	0.070855	0.193127	-4.16401	Acini	281	93.1328	0
PDE7B-AS1	-0.189266	-4.6612	-1.81332	0.0708604	0.193127	-4.16542	Acini	281	93.1328	0
ENSG00000291149	-0.094606	-1.50783	-1.81321	0.0708769	0.193153	-4.49109	Acini	281	93.1328	0
ANKFY1	-0.0219522	4.96411	-1.81305	0.0709026	0.193187	-5.39201	Acini	281	93.1328	0
CRADD-AS1	-0.124043	-2.65938	-1.81301	0.0709086	0.193187	-4.38721	Acini	281	93.1328	0
PTTG1	-0.0997762	-1.1244	-1.813	0.07091	0.193187	-4.55256	Acini	281	93.1328	0
LARS1	0.0278973	6.29846	1.8129	0.0709257	0.193204	-5.3822	Acini	281	93.1328	0
ENSG00000293441	-0.10988	-1.55377	-1.81287	0.0709302	0.193204	-4.49865	Acini	281	93.1328	0
MAPK14	0.0196763	5.16582	1.81274	0.0709494	0.193237	-5.39464	Acini	281	93.1328	0
CNOT8	-0.0198783	4.49468	-1.81263	0.0709676	0.193249	-5.37836	Acini	281	93.1328	0
PUDP	-0.0364096	2.57248	-1.81262	0.0709678	0.193249	-5.15442	Acini	281	93.1328	0
GAPDHP58	0.22046	-5.29465	1.8124	0.071003	0.193321	-4.08773	Acini	281	93.1328	0
EPPK1	-0.0730583	1.20921	-1.81236	0.0710082	0.193321	-4.89409	Acini	281	93.1328	0
PRSS42P	-0.121315	-3.39998	-1.81191	0.0710784	0.193493	-4.27001	Acini	281	93.1328	0
INPP5F	-0.0290944	3.33847	-1.81187	0.0710853	0.193493	-5.26782	Acini	281	93.1328	0
UFL1	0.038175	5.36928	1.8117	0.0711106	0.193529	-5.39769	Acini	281	93.1328	0
POLR2F	0.0285304	3.62121	1.81169	0.0711124	0.193529	-5.28963	Acini	281	93.1328	0
MYLK-AS1	-0.0543339	-0.36145	-1.81164	0.0711205	0.193532	-4.67053	Acini	281	93.1328	0
GTSF1	-0.191858	-4.32829	-1.81138	0.0711602	0.193621	-4.20926	Acini	281	93.1328	0
VGF	-0.164624	3.04112	-1.81145	0.0711695	0.193627	-5.26997	Acini	281	93.1328	0
KLK12	0.166581	-2.67006	1.81106	0.07121	0.193718	-4.28908	Acini	281	93.1328	0
IKZF4	-0.0218912	2.83711	-1.81046	0.0713035	0.193953	-5.19272	Acini	281	93.1328	0
SIGLEC11	-0.180686	1.08929	-1.81051	0.0713143	0.193964	-4.90365	Acini	281	93.1328	0
FBLN5	-0.057429	5.49213	-1.80952	0.0714552	0.194319	-5.39555	Acini	281	93.1328	0
MRPL18	-0.0313884	4.02344	-1.80946	0.071459	0.194319	-5.35009	Acini	281	93.1328	0
ENSG00000303469	-0.155748	-5.06601	-1.80936	0.0714747	0.194333	-4.1415	Acini	281	93.1328	0
ME1	-0.0781261	2.23447	-1.80937	0.071478	0.194333	-5.09758	Acini	281	93.1328	0
CST2	-0.184957	-4.55705	-1.80877	0.0715668	0.194555	-4.18735	Acini	281	93.1328	0
LIMS1	-0.041191	4.10258	-1.80857	0.0715982	0.194621	-5.35964	Acini	281	93.1328	0
CLK4	0.0371341	5.07853	1.80837	0.0716293	0.194686	-5.40142	Acini	281	93.1328	0
IFT27	0.0376162	2.52936	1.80747	0.0717687	0.195034	-5.10382	Acini	281	93.1328	0
ENSG00000276261	-0.135632	-3.97246	-1.80746	0.0717711	0.195034	-4.2387	Acini	281	93.1328	0
ZFAND2B	0.0331453	4.63277	1.80734	0.0717898	0.195057	-5.39005	Acini	281	93.1328	0
ENSG00000272180	0.150267	-3.45186	1.80731	0.0717937	0.195057	-4.21244	Acini	281	93.1328	0
ENSG00000213963	-0.0412641	1.64906	-1.80704	0.0718365	0.195153	-4.98725	Acini	281	93.1328	0
PPP4R2	-0.0277914	4.40025	-1.80695	0.0718509	0.195153	-5.38375	Acini	281	93.1328	0
NOL6	0.0388874	5.4282	1.80694	0.0718525	0.195153	-5.40579	Acini	281	93.1328	0
ENSG00000308359	0.100444	-2.72304	1.8069	0.0718578	0.195153	-4.28169	Acini	281	93.1328	0
ENSG00000297686	0.133741	0.0391309	1.80689	0.0718663	0.195153	-4.65819	Acini	281	93.1328	0
ATP2B4	-0.0714956	5.30022	-1.80689	0.0718714	0.195153	-5.40362	Acini	281	93.1328	0
FAM32A	0.0272974	3.91154	1.80672	0.0718874	0.195177	-5.33677	Acini	281	93.1328	0
ABCC3	-0.0508623	7.11052	-1.80651	0.0719195	0.195227	-5.36038	Acini	281	93.1328	0
ENSG00000224090	-0.110103	-1.84118	-1.80651	0.0719198	0.195227	-4.4579	Acini	281	93.1328	0
TMEM186	0.0288456	2.33224	1.80628	0.0719553	0.195304	-5.08455	Acini	281	93.1328	0
FBXL8	0.0434386	4.99745	1.80621	0.0719671	0.195317	-5.40263	Acini	281	93.1328	0
RBMX	0.0356875	6.96636	1.80614	0.0719782	0.195323	-5.37307	Acini	281	93.1328	0
DPY19L2	-0.0597726	2.11095	-1.8061	0.0719834	0.195323	-5.09036	Acini	281	93.1328	0
NFYC	0.0200835	4.7585	1.80589	0.0720159	0.195375	-5.39789	Acini	281	93.1328	0
ENSG00000301450	0.0762586	-0.119375	1.80589	0.0720166	0.195375	-4.66498	Acini	281	93.1328	0
ENSG00000272108	-0.103297	-1.93824	-1.80572	0.0720432	0.195428	-4.47745	Acini	281	93.1328	0
ENSG00000279653	-0.138521	-4.16653	-1.80546	0.0720845	0.195518	-4.19856	Acini	281	93.1328	0
ABHD10	0.0308192	3.95971	1.8054	0.072094	0.195518	-5.3416	Acini	281	93.1328	0
ENSG00000289291	0.0951091	-1.98873	1.80537	0.0720975	0.195518	-4.39648	Acini	281	93.1328	0
EXOSC5	0.0515391	3.59704	1.80531	0.072107	0.195524	-5.29599	Acini	281	93.1328	0
DNAH10OS	0.0595379	1.25336	1.80509	0.0721422	0.1956	-4.87171	Acini	281	93.1328	0
SERBP1	0.0344637	7.15636	1.805	0.0721556	0.195618	-5.37037	Acini	281	93.1328	0
ADPRH	0.0379989	3.3837	1.80449	0.0722364	0.195805	-5.26374	Acini	281	93.1328	0
RPP38	0.0261988	2.00909	1.80447	0.072239	0.195805	-5.02417	Acini	281	93.1328	0
CEP350	0.0269512	5.05238	1.8044	0.0722498	0.195816	-5.40809	Acini	281	93.1328	0
SASH1	-0.0474655	4.02356	-1.80424	0.072275	0.195865	-5.37317	Acini	281	93.1328	0
CDC42EP1	0.0425514	7.19285	1.80401	0.0723121	0.195946	-5.37092	Acini	281	93.1328	0
ENSG00000269903	-0.108297	-2.78029	-1.8037	0.0723608	0.196059	-4.35988	Acini	281	93.1328	0
GARIN2	0.111255	-2.88005	1.80362	0.0723724	0.196071	-4.27254	Acini	281	93.1328	0
DDX6	0.0302382	5.94417	1.80355	0.0723837	0.196083	-5.40653	Acini	281	93.1328	0
SHROOM2	-0.0327291	2.9905	-1.80344	0.0724008	0.196097	-5.23169	Acini	281	93.1328	0
ANGPTL3	-0.116251	-1.77064	-1.80343	0.0724031	0.196097	-4.48686	Acini	281	93.1328	0
ENSG00000306667	0.0867662	-1.54645	1.80333	0.0724179	0.196118	-4.47003	Acini	281	93.1328	0
SSTR1	-0.0671291	1.8504	-1.80229	0.072582	0.196533	-5.03932	Acini	281	93.1328	0
ENSG00000224387	-0.169124	-3.10586	-1.80227	0.0725855	0.196533	-4.31884	Acini	281	93.1328	0
ENSG00000231875	0.140144	-3.69065	1.80186	0.0726495	0.196687	-4.20885	Acini	281	93.1328	0
MTERF1	-0.0320227	2.20225	-1.80177	0.0726639	0.196707	-5.08347	Acini	281	93.1328	0
ENSG00000302408	0.187102	-5.08792	1.80151	0.0727059	0.196789	-4.11987	Acini	281	93.1328	0
ENSG00000249451	0.156154	-4.46893	1.80149	0.0727086	0.196789	-4.1466	Acini	281	93.1328	0
ENSG00000271155	-0.102088	-3.36404	-1.80135	0.0727305	0.196814	-4.28654	Acini	281	93.1328	0
MICU1	-0.0221933	4.17175	-1.80134	0.072732	0.196814	-5.37998	Acini	281	93.1328	0
MND1	-0.151692	-3.57538	-1.80123	0.0727492	0.196842	-4.26064	Acini	281	93.1328	0
GPR148	-0.165892	-4.12704	-1.80118	0.0727579	0.196846	-4.23031	Acini	281	93.1328	0
NUDC	0.0292381	5.9949	1.80113	0.0727659	0.196848	-5.40926	Acini	281	93.1328	0
SPINK2	-0.160663	-4.52376	-1.80107	0.0727745	0.196852	-4.20482	Acini	281	93.1328	0
HPS5	0.0418117	3.51786	1.80101	0.0727852	0.196862	-5.28471	Acini	281	93.1328	0
KCNK7	-0.0994869	-2.97409	-1.80083	0.0728134	0.196919	-4.33728	Acini	281	93.1328	0
DBT	0.0374727	4.35555	1.80072	0.0728299	0.196933	-5.38504	Acini	281	93.1328	0
CFLAR-AS1	-0.0712927	-1.11913	-1.80068	0.0728364	0.196933	-4.57468	Acini	281	93.1328	0
GRN	-0.0410096	6.33127	-1.80066	0.0728398	0.196933	-5.39833	Acini	281	93.1328	0
ENSG00000274104	0.0571989	-0.442584	1.80052	0.0728619	0.196963	-4.6283	Acini	281	93.1328	0
ZRANB2-DT	0.0583625	-0.417586	1.80046	0.0728711	0.196963	-4.63246	Acini	281	93.1328	0
ENSG00000296938	0.0893686	-3.1593	1.80039	0.0728818	0.196963	-4.27948	Acini	281	93.1328	0
NTAQ1	0.0371442	2.64087	1.80036	0.0728873	0.196963	-5.14403	Acini	281	93.1328	0
UFD1-AS1	0.058759	-0.0747489	1.80036	0.0728874	0.196963	-4.66789	Acini	281	93.1328	0
CHST15	-0.043196	4.33038	-1.80032	0.0728935	0.196963	-5.39179	Acini	281	93.1328	0
SYAP1	0.0283965	4.49065	1.80011	0.072927	0.197034	-5.39511	Acini	281	93.1328	0
TNK2	0.0330614	5.46221	1.80004	0.0729374	0.197043	-5.41769	Acini	281	93.1328	0
OGFRL1	-0.0359973	4.02332	-1.79999	0.0729464	0.197048	-5.37339	Acini	281	93.1328	0
ENSG00000309806	-0.140448	-4.20927	-1.79977	0.0729809	0.197122	-4.21425	Acini	281	93.1328	0
ENSG00000308074	0.18046	-3.92771	1.79956	0.073014	0.197184	-4.18809	Acini	281	93.1328	0
EIF3J-DT	-0.0317518	2.39785	-1.79953	0.0730183	0.197184	-5.13888	Acini	281	93.1328	0
RORA-AS1	0.100279	-2.79867	1.79932	0.0730512	0.197254	-4.29771	Acini	281	93.1328	0
GOSR1	0.0248344	4.97865	1.79874	0.0731439	0.197485	-5.41643	Acini	281	93.1328	0
ADRA1D	0.155884	-1.84172	1.79869	0.0731521	0.197488	-4.39937	Acini	281	93.1328	0
SNX8	0.0372909	3.58452	1.79842	0.0731948	0.197584	-5.31027	Acini	281	93.1328	0
ENSG00000308132	0.126768	0.447582	1.79836	0.0732105	0.197607	-4.74662	Acini	281	93.1328	0
ZNF321P	0.0387292	1.65846	1.79814	0.0732384	0.197662	-4.9816	Acini	281	93.1328	0
SRI	0.0274364	4.85329	1.7981	0.0732453	0.197662	-5.41483	Acini	281	93.1328	0
ENSG00000268970	-0.0567716	-1.0493	-1.79806	0.0732524	0.197662	-4.58381	Acini	281	93.1328	0
CCDC85A	-0.0581331	-0.136832	-1.79752	0.0733379	0.197874	-4.71787	Acini	281	93.1328	0
ENSG00000263427	-0.163172	-5.14795	-1.79722	0.073385	0.197981	-4.13729	Acini	281	93.1328	0
GYS1	-0.0300774	4.41986	-1.79708	0.0734084	0.198025	-5.40155	Acini	281	93.1328	0
C17orf113	0.0480479	2.38508	1.79685	0.0734451	0.198105	-5.11119	Acini	281	93.1328	0
ART4	-0.0826372	1.04386	-1.79676	0.073459	0.198123	-4.93824	Acini	281	93.1328	0
NUDT10	-0.10373	-2.31467	-1.79635	0.0735246	0.198251	-4.44628	Acini	281	93.1328	0
HOXC9	-0.167956	-4.38908	-1.79632	0.0735291	0.198251	-4.20142	Acini	281	93.1328	0
ENSG00000267006	0.16883	-4.6099	1.79629	0.0735342	0.198251	-4.15675	Acini	281	93.1328	0
CD5	-0.0819926	-0.560816	-1.79625	0.0735392	0.198251	-4.68747	Acini	281	93.1328	0
ZC2HC1A	-0.0453023	1.8494	-1.79624	0.073542	0.198251	-5.05576	Acini	281	93.1328	0
SOX15	-0.0635698	-1.15413	-1.79591	0.073594	0.198371	-4.60165	Acini	281	93.1328	0
ENSG00000261468	-0.0605364	0.147203	-1.79573	0.0736231	0.19843	-4.77617	Acini	281	93.1328	0
AK3	0.0342943	5.35133	1.79568	0.0736313	0.198433	-5.42577	Acini	281	93.1328	0
ENSG00000280083	-0.136151	-3.26225	-1.79551	0.0736574	0.198484	-4.29747	Acini	281	93.1328	0
SSR1	0.0416673	6.73659	1.79533	0.0736862	0.198533	-5.40406	Acini	281	93.1328	0
ENSG00000277916	0.0834887	-2.34539	1.79531	0.07369	0.198533	-4.36184	Acini	281	93.1328	0
CPNE3	0.0318725	5.62261	1.79505	0.0737306	0.198624	-5.42595	Acini	281	93.1328	0
ENTR1	0.0294456	4.76684	1.79501	0.0737381	0.198624	-5.41631	Acini	281	93.1328	0
PLS3-AS1	-0.137764	-3.98171	-1.79484	0.0737646	0.198677	-4.26127	Acini	281	93.1328	0
CFL1	-0.0423675	7.01285	-1.79468	0.0737905	0.198727	-5.3876	Acini	281	93.1328	0
PTBP2	-0.0299539	3.4702	-1.79436	0.0738413	0.198839	-5.31816	Acini	281	93.1328	0
ENSG00000293320	0.0631021	1.52406	1.79432	0.0738477	0.198839	-4.94298	Acini	281	93.1328	0
BCL7A	0.0250672	4.22313	1.79429	0.0738535	0.198839	-5.38899	Acini	281	93.1328	0
BCAR3	-0.034325	2.17848	-1.79406	0.0738902	0.198918	-5.10897	Acini	281	93.1328	0
ZSCAN12	-0.0239796	3.10985	-1.79396	0.073906	0.198934	-5.2634	Acini	281	93.1328	0
RANGAP1	0.0438297	6.36575	1.79393	0.0739105	0.198934	-5.41458	Acini	281	93.1328	0
SLC15A2	-0.0655501	2.94254	-1.79381	0.0739337	0.198977	-5.23417	Acini	281	93.1328	0
ENSG00000261916	-0.130162	-3.8064	-1.79365	0.0739554	0.19901	-4.27989	Acini	281	93.1328	0
Y_RNA	0.0345373	0.609222	1.79362	0.0739602	0.19901	-4.80653	Acini	281	93.1328	0
GLIS1	-0.155702	-3.9874	-1.79312	0.0740395	0.199186	-4.27159	Acini	281	93.1328	0
ENSG00000286806	0.175825	-4.55761	1.79312	0.0740401	0.199186	-4.14505	Acini	281	93.1328	0
GSN-AS1	-0.0902395	-1.86481	-1.79305	0.0740514	0.199197	-4.49221	Acini	281	93.1328	0
HMG20A	-0.0204076	3.54198	-1.79295	0.0740671	0.19922	-5.32558	Acini	281	93.1328	0
ENSG00000296625	0.143856	-0.889379	1.79285	0.0740851	0.199249	-4.50424	Acini	281	93.1328	0
GIT1	0.0263476	5.23548	1.79208	0.0742071	0.199558	-5.43169	Acini	281	93.1328	0
HDAC11	0.0380051	5.03634	1.79143	0.0743112	0.199806	-5.43052	Acini	281	93.1328	0
LINC03085	0.157566	-4.48763	1.79142	0.0743139	0.199806	-4.15995	Acini	281	93.1328	0
SLC52A2	0.0338177	4.7934	1.79135	0.0743239	0.199814	-5.4221	Acini	281	93.1328	0
ZMYND15	-0.0749003	0.735519	-1.79105	0.0743724	0.199915	-4.85539	Acini	281	93.1328	0
TAF9	0.0287379	4.25358	1.79103	0.0743762	0.199915	-5.39479	Acini	281	93.1328	0
CHKB-DT	-0.0543968	0.349774	-1.79091	0.0743954	0.199948	-4.80285	Acini	281	93.1328	0
ZNF283	-0.0285943	1.39472	-1.79085	0.0744048	0.199953	-4.96253	Acini	281	93.1328	0
ENSG00000237529	0.0836493	-0.652803	1.79043	0.0744719	0.200114	-4.59862	Acini	281	93.1328	0
STMN3	-0.0389989	3.80791	-1.78988	0.0745607	0.200333	-5.37062	Acini	281	93.1328	0
IBSP	-0.180405	-5.48952	-1.7894	0.0746379	0.200521	-4.16468	Acini	281	93.1328	0
C6orf132	0.0396175	4.59578	1.78931	0.0746525	0.200533	-5.41458	Acini	281	93.1328	0
TNFRSF25	-0.0611534	1.26159	-1.78929	0.0746565	0.200533	-4.96629	Acini	281	93.1328	0
RBBP4	0.0256314	5.88076	1.78921	0.0746689	0.200546	-5.43298	Acini	281	93.1328	0
PNN	0.024925	6.85478	1.78897	0.0747074	0.20063	-5.40713	Acini	281	93.1328	0
PDHB	0.0273686	4.23165	1.78891	0.0747179	0.200639	-5.39513	Acini	281	93.1328	0
SUCLG2-DT	-0.0577414	0.300311	-1.78881	0.0747335	0.200661	-4.79434	Acini	281	93.1328	0
KCNMB3	0.0401544	1.73077	1.78867	0.0747565	0.200704	-4.99553	Acini	281	93.1328	0
LGR4-AS1	0.0841766	-1.75053	1.78855	0.0747756	0.200732	-4.44383	Acini	281	93.1328	0
USP53	0.0414426	5.35651	1.78851	0.0747816	0.200732	-5.43876	Acini	281	93.1328	0
TJP2	-0.0327423	5.85245	-1.78838	0.0748034	0.200771	-5.43175	Acini	281	93.1328	0
ENSG00000232884	-0.186311	0.449214	-1.78836	0.0748246	0.200809	-4.89194	Acini	281	93.1328	0
NUP50-DT	0.0376468	2.46407	1.78803	0.0748598	0.200884	-5.1282	Acini	281	93.1328	0
SLC16A6P1	0.107936	-0.834394	1.78797	0.0748702	0.200892	-4.57842	Acini	281	93.1328	0
ENSG00000294702	-0.140947	-3.96573	-1.78769	0.0749143	0.200974	-4.25601	Acini	281	93.1328	0
DENND3-AS1	-0.0791894	-0.830336	-1.78764	0.0749223	0.200974	-4.61612	Acini	281	93.1328	0
GRK7	-0.144885	-4.22745	-1.78762	0.0749253	0.200974	-4.26498	Acini	281	93.1328	0
DNMT3B	0.0533241	3.53221	1.7876	0.0749298	0.200974	-5.31198	Acini	281	93.1328	0
TEX11	0.126874	3.59588	1.78766	0.0749386	0.200977	-5.27206	Acini	281	93.1328	0
PCDH17	-0.0539446	2.98968	-1.7875	0.0749454	0.200977	-5.25256	Acini	281	93.1328	0
LINC02606	0.0911856	0.00735474	1.78731	0.0749766	0.201041	-4.71064	Acini	281	93.1328	0
ADORA2A-AS1	-0.0822317	-1.89166	-1.78714	0.075003	0.201093	-4.52157	Acini	281	93.1328	0
ST3GAL3	0.0275876	2.90526	1.78695	0.0750344	0.201157	-5.22361	Acini	281	93.1328	0
RYR2	0.0691544	4.24656	1.78686	0.075058	0.201201	-5.3853	Acini	281	93.1328	0
ENSG00000293464	-0.119571	0.534524	-1.78669	0.0750849	0.201254	-4.85847	Acini	281	93.1328	0
ENSG00000285632	0.099568	-1.84794	1.78652	0.0751049	0.201288	-4.44154	Acini	281	93.1328	0
SULT1A2	0.0766808	0.589962	1.78627	0.0751448	0.201358	-4.79056	Acini	281	93.1328	0
TMEM108	-0.0769286	-1.08957	-1.78627	0.0751456	0.201358	-4.59387	Acini	281	93.1328	0
PITPNC1	0.0625566	4.55649	1.7862	0.0751627	0.201384	-5.41953	Acini	281	93.1328	0
ENSG00000280193	0.0634385	-0.935229	1.78591	0.0752025	0.201466	-4.58788	Acini	281	93.1328	0
AGTPBP1	0.0306862	3.59182	1.78588	0.0752076	0.201466	-5.32548	Acini	281	93.1328	0
KDM2B-DT	-0.111478	-3.50945	-1.7857	0.0752375	0.201526	-4.29439	Acini	281	93.1328	0
ENSG00000271936	-0.0877836	-2.64633	-1.78528	0.075306	0.201681	-4.39441	Acini	281	93.1328	0
ENSG00000272263	0.113838	-2.79282	1.78522	0.0753154	0.201681	-4.31788	Acini	281	93.1328	0
IGHJ4	-0.169352	-3.28792	-1.78522	0.0753171	0.201681	-4.40017	Acini	281	93.1328	0
ADAMTS6	-0.101276	-1.9829	-1.7851	0.0753349	0.201709	-4.50943	Acini	281	93.1328	0
CARNMT1	0.0345331	3.81292	1.78483	0.0753782	0.201805	-5.35613	Acini	281	93.1328	0
ENSG00000273989	0.175199	-4.2353	1.78444	0.075443	0.201959	-4.18382	Acini	281	93.1328	0
TAP1	-0.0582704	3.93148	-1.78412	0.0754991	0.202081	-5.39031	Acini	281	93.1328	0
APOBEC3H	-0.131128	-3.35445	-1.78407	0.0755031	0.202081	-4.34983	Acini	281	93.1328	0
IGHMBP2	-0.0409964	4.056	-1.78366	0.0755695	0.202218	-5.40215	Acini	281	93.1328	0
ACTN1	-0.056458	6.28064	-1.78369	0.0755695	0.202218	-5.42899	Acini	281	93.1328	0
RPS2P29	0.0601826	-1.32108	1.78357	0.0755842	0.202218	-4.52804	Acini	281	93.1328	0
ENSG00000294789	-0.139899	-4.74376	-1.78357	0.0755844	0.202218	-4.19917	Acini	281	93.1328	0
FCF1	-0.0244129	3.82851	-1.78353	0.0755908	0.202218	-5.37663	Acini	281	93.1328	0
TMCC3	-0.0548376	1.9758	-1.78307	0.0756652	0.202398	-5.0988	Acini	281	93.1328	0
TRIM55	-0.151414	-4.72396	-1.78234	0.0757854	0.202679	-4.2225	Acini	281	93.1328	0
DDX60L	-0.0374275	3.42842	-1.78233	0.0757867	0.202679	-5.33791	Acini	281	93.1328	0
TERF2	0.0265226	4.11601	1.78229	0.0757925	0.202679	-5.40004	Acini	281	93.1328	0
TOM1L1	0.0361369	4.28215	1.78223	0.0758029	0.202688	-5.4107	Acini	281	93.1328	0
APC	-0.0254013	4.14537	-1.78176	0.0758788	0.202857	-5.40989	Acini	281	93.1328	0
CCNP	-0.142204	-3.80103	-1.78172	0.0758861	0.202857	-4.27659	Acini	281	93.1328	0
RNF121	0.0213998	3.65261	1.78171	0.0758881	0.202857	-5.34883	Acini	281	93.1328	0
ENSG00000298231	-0.0699946	-1.48368	-1.78166	0.0758955	0.202857	-4.54102	Acini	281	93.1328	0
IGHV3-20	-0.181828	-4.44081	-1.78135	0.075946	0.202972	-4.26746	Acini	281	93.1328	0
ENSG00000215097	0.119114	-2.13503	1.78119	0.0759732	0.203025	-4.42201	Acini	281	93.1328	0
SMARCA5-AS1	-0.0820738	-2.65803	-1.78114	0.0759811	0.203027	-4.40316	Acini	281	93.1328	0
ARHGAP5-AS1	-0.045483	0.168979	-1.78061	0.0760672	0.203228	-4.79485	Acini	281	93.1328	0
DPY19L4	-0.0321154	3.51466	-1.78059	0.0760711	0.203228	-5.3485	Acini	281	93.1328	0
PNPLA2	0.0496222	6.3934	1.78049	0.0760888	0.203256	-5.43664	Acini	281	93.1328	0
ENSG00000287654	0.167223	-4.96996	1.78041	0.0761006	0.203262	-4.16304	Acini	281	93.1328	0
PLAU	-0.0879884	2.21947	-1.78042	0.0761059	0.203262	-5.12662	Acini	281	93.1328	0
ENSG00000288766	-0.137772	-3.69737	-1.78033	0.0761144	0.203265	-4.28797	Acini	281	93.1328	0
ENSG00000307293	-0.171406	-4.462	-1.78005	0.076159	0.203355	-4.22046	Acini	281	93.1328	0
FAM149A	0.0347074	4.31928	1.78003	0.0761627	0.203355	-5.41879	Acini	281	93.1328	0
EIF1AD	0.0235473	3.77336	1.77987	0.0761886	0.203405	-5.36699	Acini	281	93.1328	0
MMGT1	0.032623	4.23214	1.77976	0.0762068	0.203434	-5.41028	Acini	281	93.1328	0
ADGRE5	0.048761	5.11849	1.77972	0.0762144	0.203434	-5.45155	Acini	281	93.1328	0
PDP2	0.0349598	3.50255	1.77936	0.0762724	0.203556	-5.32192	Acini	281	93.1328	0
ENSG00000286308	-0.171334	-4.87835	-1.77935	0.0762745	0.203556	-4.19608	Acini	281	93.1328	0
ENSG00000295288	-0.143132	-4.2567	-1.77862	0.0763937	0.203854	-4.22744	Acini	281	93.1328	0
TRAPPC4	0.0296078	4.11233	1.77844	0.0764246	0.203917	-5.40446	Acini	281	93.1328	0
GLUD2	0.0548459	-0.170379	1.77817	0.0764682	0.204014	-4.70452	Acini	281	93.1328	0
CUBN	-0.0547452	1.4598	-1.77789	0.0765144	0.204117	-5.01729	Acini	281	93.1328	0
ENSG00000263990	0.0606738	-0.927593	1.77783	0.0765246	0.204124	-4.59907	Acini	281	93.1328	0
VWA5A	-0.0417401	4.92858	-1.77777	0.0765347	0.20413	-5.45365	Acini	281	93.1328	0
KRBOX5	0.0239739	3.19079	1.77773	0.0765415	0.20413	-5.28285	Acini	281	93.1328	0
KRT78	0.184338	-2.57056	1.77744	0.0765908	0.204242	-4.34237	Acini	281	93.1328	0
TMEM35B	-0.0277014	3.40152	-1.77736	0.0766019	0.204246	-5.33563	Acini	281	93.1328	0
MT-ATP6	0.0476396	12.3935	1.77733	0.0766071	0.204246	-5.11111	Acini	281	93.1328	0
ENSG00000229519	0.128971	-3.26192	1.77689	0.076679	0.204405	-4.28044	Acini	281	93.1328	0
RPL13AP5	0.0752767	1.1566	1.77688	0.0766813	0.204405	-4.89168	Acini	281	93.1328	0
ZNF334	-0.0412142	3.53411	-1.77675	0.0767027	0.204442	-5.36279	Acini	281	93.1328	0
PYCR1	0.0461432	5.59294	1.77651	0.0767426	0.204505	-5.45934	Acini	281	93.1328	0
CTDP1-DT	0.0483078	1.86184	1.7765	0.0767432	0.204505	-5.03865	Acini	281	93.1328	0
ENSG00000305639	0.186642	-4.69406	1.77647	0.0767483	0.204505	-4.18446	Acini	281	93.1328	0
ZNF728	-0.125424	-2.88721	-1.77641	0.0767589	0.204513	-4.375	Acini	281	93.1328	0
SPDYA	-0.0946284	-2.83779	-1.77609	0.0768106	0.204631	-4.37977	Acini	281	93.1328	0
PIGX	0.0321122	3.29347	1.77595	0.0768337	0.204673	-5.2977	Acini	281	93.1328	0
NCMAP	-0.0554665	3.89376	-1.77574	0.0768712	0.204753	-5.39546	Acini	281	93.1328	0
EFTUD2	0.0253587	5.31628	1.77518	0.0769618	0.204975	-5.4617	Acini	281	93.1328	0
EEF1A1P10	0.144425	-3.54701	1.77485	0.0770162	0.2051	-4.24743	Acini	281	93.1328	0
DDB1	0.0220149	6.67263	1.77454	0.0770676	0.205217	-5.43851	Acini	281	93.1328	0
TNFSF9	-0.13716	-3.67038	-1.77444	0.0770844	0.205242	-4.31237	Acini	281	93.1328	0
IQSEC2	0.0314607	4.09511	1.77431	0.0771059	0.20528	-5.40912	Acini	281	93.1328	0
LINC03070	-0.152394	-3.32897	-1.77414	0.0771339	0.205334	-4.33178	Acini	281	93.1328	0
PSME2P2	-0.0580863	-0.53022	-1.77409	0.0771418	0.205336	-4.68478	Acini	281	93.1328	0
FOXO1	0.0352055	4.84575	1.77391	0.0771725	0.205398	-5.45762	Acini	281	93.1328	0
SIAH2	0.0447327	4.37143	1.77384	0.0771843	0.2054	-5.43102	Acini	281	93.1328	0
ZNF879	-0.0412795	0.832204	-1.77381	0.0771884	0.2054	-4.89485	Acini	281	93.1328	0
LBP	-0.237264	-1.85598	-1.7738	0.0772065	0.205429	-4.556	Acini	281	93.1328	0
ISCA1	0.0292186	3.88374	1.77332	0.0772703	0.205564	-5.39057	Acini	281	93.1328	0
LARP4	0.0343511	5.11768	1.77331	0.0772721	0.205564	-5.46244	Acini	281	93.1328	0
RPL13AP25	0.0562874	1.06745	1.77326	0.0772794	0.205564	-4.90697	Acini	281	93.1328	0
ENSG00000304438	-0.0667136	-0.991872	-1.77316	0.077296	0.205588	-4.64265	Acini	281	93.1328	0
HEATR9	-0.146117	-4.89481	-1.77312	0.0773038	0.205589	-4.21816	Acini	281	93.1328	0
INIP	-0.0289337	2.98717	-1.77297	0.0773288	0.205636	-5.27889	Acini	281	93.1328	0
KCNA1	-0.170444	-5.14384	-1.7728	0.0773557	0.20564	-4.19769	Acini	281	93.1328	0
ZNF619	-0.028258	2.22838	-1.7728	0.077356	0.20564	-5.1453	Acini	281	93.1328	0
CTRB2	0.0685651	13.5848	1.77278	0.0773593	0.20564	-5.05287	Acini	281	93.1328	0
ENSG00000291200	0.0557058	2.35545	1.77278	0.0773601	0.20564	-5.13047	Acini	281	93.1328	0
ENSG00000240096	0.132658	-3.48158	1.77271	0.0773719	0.205652	-4.26326	Acini	281	93.1328	0
ENSG00000289757	-0.116965	-3.94126	-1.77262	0.0773867	0.205671	-4.26806	Acini	281	93.1328	0
SLC30A6	0.0274293	4.17289	1.77207	0.0774781	0.205878	-5.41777	Acini	281	93.1328	0
ENSG00000257176	0.0774072	1.87005	1.77207	0.0774795	0.205878	-5.03601	Acini	281	93.1328	0
LINC03100	0.153313	-2.38728	1.77191	0.0775048	0.205926	-4.39523	Acini	281	93.1328	0
ENSG00000293076	0.0410204	0.878099	1.77181	0.0775205	0.205948	-4.87894	Acini	281	93.1328	0
ENSG00000297226	-0.143177	-4.5874	-1.77162	0.0775525	0.206002	-4.21789	Acini	281	93.1328	0
LINC00649	-0.103999	0.0406899	-1.77158	0.0775615	0.206002	-4.82532	Acini	281	93.1328	0
STK11IP	0.0253247	4.22296	1.77156	0.0775632	0.206002	-5.42563	Acini	281	93.1328	0
UBE2Z	-0.0260488	5.55776	-1.77135	0.0775972	0.206073	-5.46655	Acini	281	93.1328	0
UTP20	0.0307654	4.4355	1.77128	0.0776098	0.206086	-5.44092	Acini	281	93.1328	0
LINC02288	0.0470472	1.97991	1.77115	0.0776301	0.20612	-5.07367	Acini	281	93.1328	0
TSSC4	0.0288593	4.03613	1.77097	0.0776604	0.20618	-5.41026	Acini	281	93.1328	0
RAI1	-0.0325532	4.84593	-1.77093	0.0776675	0.20618	-5.46332	Acini	281	93.1328	0
ENSG00000234630	-0.0988414	-2.2559	-1.77054	0.0777331	0.206334	-4.48193	Acini	281	93.1328	0
ENSG00000302328	-0.131744	-3.63528	-1.77047	0.0777444	0.206345	-4.31614	Acini	281	93.1328	0
UHRF1	-0.116574	-1.21459	-1.77039	0.0777574	0.206359	-4.60254	Acini	281	93.1328	0
LASP1NB	0.101776	0.467668	1.77021	0.0777899	0.206426	-4.80892	Acini	281	93.1328	0
FXR1	0.030685	5.91532	1.77004	0.0778159	0.206462	-5.46563	Acini	281	93.1328	0
ENSG00000309702	0.0731657	-0.887786	1.77003	0.0778185	0.206462	-4.60388	Acini	281	93.1328	0
CYP2A6	0.16791	-3.98098	1.76993	0.0778351	0.206486	-4.23354	Acini	281	93.1328	0
SCAANT1	-0.108461	-3.22092	-1.76987	0.0778444	0.206491	-4.36155	Acini	281	93.1328	0
ENSG00000257431	-0.172794	-4.66701	-1.76957	0.0778939	0.206603	-4.23764	Acini	281	93.1328	0
ZBTB7A	-0.0274494	4.5921	-1.76915	0.0779654	0.206772	-5.45997	Acini	281	93.1328	0
ZBTB26	-0.0286087	3.10723	-1.76874	0.078034	0.206935	-5.30921	Acini	281	93.1328	0
ENSG00000296767	0.156569	-4.53523	1.76844	0.078084	0.207047	-4.198	Acini	281	93.1328	0
PTRHD1	0.0304828	2.22897	1.76832	0.0781038	0.20708	-5.11314	Acini	281	93.1328	0
LINC00339	0.0860633	1.94417	1.76791	0.0781781	0.207237	-5.07012	Acini	281	93.1328	0
GTF2IRD1	0.0626988	3.71373	1.76791	0.0781781	0.207237	-5.37511	Acini	281	93.1328	0
CPP	-0.152821	-5.86938	-1.76781	0.0781893	0.207247	-4.16289	Acini	281	93.1328	0
FAM86B1	0.0843171	-0.189404	1.76744	0.0782511	0.207391	-4.71042	Acini	281	93.1328	0
ZNF227	-0.0311475	1.90951	-1.76738	0.078261	0.207392	-5.09711	Acini	281	93.1328	0
GPR108	0.0253311	5.59446	1.76735	0.0782662	0.207392	-5.47446	Acini	281	93.1328	0
PFKP	-0.0622147	3.53818	-1.7672	0.0782968	0.207453	-5.37611	Acini	281	93.1328	0
UQCR10	0.0308433	1.85336	1.76704	0.0783188	0.207474	-5.06375	Acini	281	93.1328	0
RFC3	0.0509212	2.30406	1.76703	0.0783199	0.207474	-5.14581	Acini	281	93.1328	0
GPN2	0.0219423	4.18068	1.76694	0.0783344	0.207479	-5.43195	Acini	281	93.1328	0
LINC02973	0.115705	-2.21135	1.76693	0.0783367	0.207479	-4.43339	Acini	281	93.1328	0
ACOX2	-0.0933163	1.95339	-1.7669	0.0783505	0.207496	-5.11997	Acini	281	93.1328	0
GUSBP11	0.0370886	4.86747	1.76667	0.0783802	0.207555	-5.4689	Acini	281	93.1328	0
ENSG00000227218	0.141832	0.126916	1.7666	0.0784009	0.207584	-4.74101	Acini	281	93.1328	0
CEP290	-0.0372151	3.54246	-1.76652	0.0784063	0.207584	-5.38152	Acini	281	93.1328	0
ENSG00000272789	0.114401	-0.0154487	1.76639	0.0784298	0.207627	-4.74988	Acini	281	93.1328	0
CNKSR3	0.0461179	4.92359	1.76625	0.0784516	0.207664	-5.47202	Acini	281	93.1328	0
ENSG00000235128	-0.149161	-4.59885	-1.76615	0.0784674	0.207686	-4.23829	Acini	281	93.1328	0
NOP56P1	-0.175984	-4.97347	-1.76603	0.0784885	0.207722	-4.22948	Acini	281	93.1328	0
ADCY10	-0.107073	-2.86735	-1.76593	0.078505	0.207746	-4.41355	Acini	281	93.1328	0
NFKB2	-0.0665145	5.09575	-1.7658	0.078537	0.207811	-5.47499	Acini	281	93.1328	0
IGHV1-69D	-0.1907	-4.27039	-1.76564	0.0785532	0.207834	-4.31399	Acini	281	93.1328	0
MRPL2	0.0261756	4.04926	1.76559	0.0785617	0.207836	-5.4196	Acini	281	93.1328	0
TMEM30B	0.0349653	5.35375	1.76555	0.0785693	0.207837	-5.47886	Acini	281	93.1328	0
PLPPR2	-0.0294977	4.23045	-1.76523	0.0786228	0.20793	-5.44674	Acini	281	93.1328	0
UNC5CL	-0.0917494	5.16283	-1.76532	0.0786233	0.20793	-5.47568	Acini	281	93.1328	0
ZFY	-0.0464546	-0.441831	-1.7652	0.0786271	0.20793	-4.96687	Acini	281	93.1328	0
PFKL	0.0224143	6.25775	1.76479	0.0786959	0.208071	-5.46664	Acini	281	93.1328	0
ENSG00000286907	0.210257	-3.21863	1.76479	0.0786985	0.208071	-4.30023	Acini	281	93.1328	0
KCNQ2	-0.103105	0.474523	-1.76477	0.0787031	0.208071	-4.8616	Acini	281	93.1328	0
PTCD2	-0.033815	2.5711	-1.76453	0.0787398	0.208149	-5.22726	Acini	281	93.1328	0
PAICSP1	0.0815482	-2.11571	1.76443	0.0787564	0.208173	-4.44969	Acini	281	93.1328	0
RPS2P55	0.0924031	-0.88168	1.76433	0.0787747	0.208201	-4.60678	Acini	281	93.1328	0
TMEM233	-0.107118	-2.5587	-1.7641	0.0788125	0.208281	-4.45756	Acini	281	93.1328	0
RPL7AP62	0.0750435	-0.971744	1.76373	0.0788748	0.208426	-4.60279	Acini	281	93.1328	0
ENSG00000231615	0.183654	-4.99234	1.76362	0.0788947	0.208459	-4.17051	Acini	281	93.1328	0
CSNK1G1	-0.0212374	3.64587	-1.76356	0.0789043	0.208464	-5.38936	Acini	281	93.1328	0
ENSG00000304586	-0.143412	-4.39091	-1.76345	0.0789223	0.208492	-4.25259	Acini	281	93.1328	0
BLVRA	0.0308528	3.37634	1.7633	0.0789479	0.208539	-5.33452	Acini	281	93.1328	0
CCBE1	-0.0900114	0.0115431	-1.76316	0.0789712	0.208581	-4.85684	Acini	281	93.1328	0
COMMD4	0.0280402	4.23059	1.76295	0.0790075	0.208657	-5.44163	Acini	281	93.1328	0
GAPDHP15	-0.162315	-5.09755	-1.76265	0.0790585	0.208772	-4.20843	Acini	281	93.1328	0
USP9X	0.0266084	6.27175	1.76248	0.0790868	0.208826	-5.47026	Acini	281	93.1328	0
ENSG00000255252	-0.104428	-2.9828	-1.76237	0.0791048	0.208854	-4.37655	Acini	281	93.1328	0
IQCH-AS1	0.0440919	3.1731	1.76231	0.0791147	0.20886	-5.29944	Acini	281	93.1328	0
ENSG00000271828	-0.0625459	-1.25277	-1.76224	0.0791266	0.208872	-4.61349	Acini	281	93.1328	0
ENSG00000303988	0.172264	-4.60112	1.76218	0.0791368	0.208879	-4.19974	Acini	281	93.1328	0
EPHX4	-0.14726	-4.82643	-1.76189	0.0791863	0.20899	-4.24004	Acini	281	93.1328	0
WBP2NL	0.0517924	0.571753	1.76144	0.0792635	0.209174	-4.85237	Acini	281	93.1328	0
ZNF695	-0.150427	-4.86518	-1.76136	0.079276	0.209187	-4.21177	Acini	281	93.1328	0
NBPF15	0.0377837	4.07348	1.76072	0.0793848	0.209454	-5.42817	Acini	281	93.1328	0
UBE2B	0.0412841	5.40799	1.76066	0.0793944	0.209459	-5.48729	Acini	281	93.1328	0
WDTC1	0.0202838	5.78049	1.76045	0.0794315	0.209537	-5.48424	Acini	281	93.1328	0
ENSG00000216809	0.103507	-1.33251	1.76007	0.0794956	0.209686	-4.55026	Acini	281	93.1328	0
ENSG00000289141	0.168963	-4.14579	1.75973	0.0795523	0.209816	-4.22825	Acini	281	93.1328	0
LARP6	-0.0349145	2.81658	-1.75959	0.0795771	0.209861	-5.27801	Acini	281	93.1328	0
SLC20A2	0.0381047	5.46322	1.75925	0.0796339	0.209991	-5.4898	Acini	281	93.1328	0
SUSD6	-0.031113	5.66474	-1.75912	0.0796571	0.210024	-5.4864	Acini	281	93.1328	0
DKK1	-0.163161	-3.76717	-1.75908	0.0796638	0.210024	-4.34539	Acini	281	93.1328	0
KRT18	0.0443973	7.56794	1.75904	0.0796697	0.210024	-5.43743	Acini	281	93.1328	0
ENSG00000289535	-0.115105	-2.87179	-1.759	0.0796767	0.210024	-4.41446	Acini	281	93.1328	0
TFAP4	0.0378724	3.40724	1.75861	0.0797433	0.210139	-5.35116	Acini	281	93.1328	0
DNASE1L1	0.0359297	2.48267	1.75858	0.0797479	0.210139	-5.19308	Acini	281	93.1328	0
RNF213	-0.0440817	6.66206	-1.75854	0.0797555	0.210139	-5.46158	Acini	281	93.1328	0
ENSG00000272914	-0.0836648	-2.0161	-1.75853	0.0797565	0.210139	-4.52424	Acini	281	93.1328	0
STAB2	-0.0918261	-1.75606	-1.75852	0.0797584	0.210139	-4.55714	Acini	281	93.1328	0
URI1	0.0274947	5.14262	1.75831	0.0797951	0.210216	-5.48998	Acini	281	93.1328	0
ENSG00000287091	-0.113149	-2.9265	-1.75826	0.0798027	0.210216	-4.41494	Acini	281	93.1328	0
ENSG00000302379	-0.156897	-5.23792	-1.7581	0.0798298	0.210267	-4.21235	Acini	281	93.1328	0
DNAJC9	0.0289756	1.84731	1.75803	0.0798428	0.210281	-5.07729	Acini	281	93.1328	0
ENSG00000276533	-0.124563	-2.31066	-1.75791	0.0798632	0.210315	-4.47076	Acini	281	93.1328	0
CBR3-AS1	0.0634305	0.741345	1.75786	0.079872	0.210318	-4.87172	Acini	281	93.1328	0
ENSG00000286990	-0.0925831	-2.24122	-1.75772	0.0798956	0.210357	-4.49621	Acini	281	93.1328	0
CREB1	-0.0221376	4.41195	-1.75768	0.0799021	0.210357	-5.47047	Acini	281	93.1328	0
TRPA1	-0.13993	-3.84982	-1.75748	0.0799364	0.210428	-4.30801	Acini	281	93.1328	0
HCFC1	-0.0293462	5.62197	-1.75734	0.0799596	0.210467	-5.49011	Acini	281	93.1328	0
DOHH	0.0365124	2.87244	1.7573	0.0799665	0.210467	-5.26013	Acini	281	93.1328	0
PARP9	-0.0419811	4.92016	-1.75689	0.0800368	0.210632	-5.4896	Acini	281	93.1328	0
POU5F1	0.127076	2.63977	1.75673	0.0800813	0.210704	-5.19562	Acini	281	93.1328	0
TREH	-0.101612	-0.0183335	-1.75661	0.0800854	0.210704	-4.80627	Acini	281	93.1328	0
EIF2S2	0.0355174	5.76039	1.7566	0.0800868	0.210704	-5.49249	Acini	281	93.1328	0
ELK1	-0.0246601	3.71545	-1.75641	0.0801191	0.210768	-5.41498	Acini	281	93.1328	0
ENSG00000254676	0.0587288	-0.93684	1.75607	0.0801774	0.210902	-4.64173	Acini	281	93.1328	0
TCTN3	0.0225155	4.75549	1.75594	0.080199	0.210919	-5.48438	Acini	281	93.1328	0
IGKC	-0.176918	3.30496	-1.75607	0.0801991	0.210919	-5.4267	Acini	281	93.1328	0
SCYL2	0.0271643	4.78045	1.75585	0.0802147	0.21094	-5.48535	Acini	281	93.1328	0
RBM41	0.0277327	4.3055	1.75578	0.0802262	0.21095	-5.45928	Acini	281	93.1328	0
ENSG00000274765	0.0740526	-2.05704	1.75564	0.0802499	0.210992	-4.46175	Acini	281	93.1328	0
PTPN22	-0.0648394	0.961685	-1.7555	0.080275	0.211038	-4.96896	Acini	281	93.1328	0
SULT1C2	-0.0930744	2.36729	-1.75502	0.080368	0.211263	-5.23919	Acini	281	93.1328	0
RAB39B	0.0650588	1.07895	1.75488	0.0803802	0.211275	-4.93946	Acini	281	93.1328	0
ENSG00000287584	-0.104303	-2.89869	-1.7545	0.0804456	0.211426	-4.41749	Acini	281	93.1328	0
ENSG00000237614	0.172607	-4.80143	1.75441	0.080461	0.211447	-4.19722	Acini	281	93.1328	0
TATDN2	0.0206285	5.25651	1.75416	0.0805049	0.211516	-5.49796	Acini	281	93.1328	0
C6orf120	0.0251338	4.38381	1.75414	0.0805084	0.211516	-5.46817	Acini	281	93.1328	0
ENSG00000282022	-0.131816	-4.42083	-1.75412	0.0805113	0.211516	-4.26386	Acini	281	93.1328	0
LAMB2P1	0.0847439	-1.8588	1.75408	0.080518	0.211516	-4.51481	Acini	281	93.1328	0
RPL14P1	0.0689624	1.65922	1.75403	0.0805274	0.211521	-5.0271	Acini	281	93.1328	0
ABCC11	0.12589	-2.87227	1.75388	0.0805518	0.211565	-4.36282	Acini	281	93.1328	0
ENSG00000286488	-0.078663	-1.62273	-1.75377	0.0805722	0.211599	-4.59394	Acini	281	93.1328	0
ENSG00000284716	0.16626	-4.0132	1.75362	0.0805977	0.211645	-4.24457	Acini	281	93.1328	0
ZNF470	-0.0338528	1.98086	-1.75343	0.0806295	0.211698	-5.13718	Acini	281	93.1328	0
PLCL1	-0.0641544	0.0511478	-1.75341	0.0806331	0.211698	-4.84051	Acini	281	93.1328	0
DSC3	-0.15484	-2.00821	-1.75332	0.0806543	0.211727	-4.58864	Acini	281	93.1328	0
DIRAS3	0.0472735	3.83897	1.75321	0.0806669	0.211727	-5.4125	Acini	281	93.1328	0
ZNF248	-0.0438476	3.71244	-1.75321	0.080667	0.211727	-5.41851	Acini	281	93.1328	0
ENSG00000237073	-0.138366	-4.86653	-1.75305	0.0806945	0.211779	-4.23142	Acini	281	93.1328	0
MCMBP	0.0310169	4.82227	1.75283	0.0807327	0.211859	-5.49236	Acini	281	93.1328	0
AGPAT5	0.034849	3.59156	1.75273	0.080751	0.211887	-5.38556	Acini	281	93.1328	0
PALB2	-0.0237657	2.48739	-1.75253	0.0807855	0.211914	-5.2247	Acini	281	93.1328	0
ENSG00000258875	-0.0978831	-2.85997	-1.75245	0.0807984	0.211914	-4.43903	Acini	281	93.1328	0
RHCG	0.115263	0.904529	1.75249	0.0807987	0.211914	-4.89357	Acini	281	93.1328	0
ENSG00000307917	-0.137507	-4.27185	-1.75239	0.0808082	0.211914	-4.27582	Acini	281	93.1328	0
ENSG00000276505	0.110209	0.414234	1.7524	0.0808104	0.211914	-4.79669	Acini	281	93.1328	0
ENSG00000302411	-0.147576	-5.36744	-1.75236	0.0808144	0.211914	-4.20514	Acini	281	93.1328	0
PLXNB3-AS1	-0.0633741	-1.47383	-1.75235	0.0808148	0.211914	-4.60233	Acini	281	93.1328	0
SPAG17	-0.0856594	0.208807	-1.75201	0.0808736	0.212048	-4.84411	Acini	281	93.1328	0
ORC6	-0.0930925	-1.6547	-1.75196	0.0808828	0.212052	-4.57666	Acini	281	93.1328	0
ENSG00000270083	0.0726218	-1.97814	1.75173	0.0809217	0.212124	-4.48805	Acini	281	93.1328	0
FOXP4-AS1	-0.074975	-0.544759	-1.75171	0.0809255	0.212124	-4.73523	Acini	281	93.1328	0
RN7SL521P	-0.114697	-4.12617	-1.75154	0.0809558	0.212183	-4.28246	Acini	281	93.1328	0
CTXN1	-0.0909092	-0.149983	-1.75149	0.0809633	0.212183	-4.80296	Acini	281	93.1328	0
SLC25A51	0.0324158	2.46392	1.75109	0.0810333	0.212346	-5.19757	Acini	281	93.1328	0
HNRNPH3	-0.0243457	6.21977	-1.751	0.0810477	0.212364	-5.48821	Acini	281	93.1328	0
TGFBR1	-0.042452	4.24746	-1.75094	0.081058	0.212371	-5.47201	Acini	281	93.1328	0
SH2B3	-0.0385034	4.06697	-1.75088	0.0810696	0.212381	-5.45997	Acini	281	93.1328	0
OPRD1	-0.0906298	-1.04949	-1.74972	0.0812692	0.212876	-4.62196	Acini	281	93.1328	0
ENSG00000251584	-0.159072	-5.22579	-1.7497	0.0812738	0.212876	-4.22371	Acini	281	93.1328	0
ARMC8	0.0188057	4.42291	1.74931	0.0813398	0.213028	-5.48007	Acini	281	93.1328	0
ENSG00000290870	-0.0691585	0.555231	-1.7492	0.0813594	0.21306	-4.91245	Acini	281	93.1328	0
ZNF175	-0.0258911	2.95974	-1.74898	0.0813975	0.213139	-5.32039	Acini	281	93.1328	0
SLC44A3-AS1	-0.0559167	2.46432	-1.74885	0.0814198	0.213172	-5.23347	Acini	281	93.1328	0
ZNF549	-0.0316733	2.0718	-1.74878	0.0814326	0.213172	-5.15434	Acini	281	93.1328	0
MAST4-AS1	-0.0656477	-1.19463	-1.74878	0.0814331	0.213172	-4.64032	Acini	281	93.1328	0
SETP12	0.14169	-4.13405	1.7486	0.0814638	0.213232	-4.24367	Acini	281	93.1328	0
STK25	0.021823	6.36947	1.74829	0.0815168	0.213351	-5.49171	Acini	281	93.1328	0
ZC3HAV1L	-0.0622651	0.514194	-1.74814	0.0815433	0.2134	-4.89502	Acini	281	93.1328	0
DDIT4-AS1	0.17399	-0.743547	1.7481	0.0815614	0.213411	-4.65496	Acini	281	93.1328	0
RRS1-DT	0.0868255	-0.292697	1.74803	0.0815628	0.213411	-4.73587	Acini	281	93.1328	0
ENSG00000295453	-0.0627899	0.0198076	-1.74787	0.0815902	0.213462	-4.83921	Acini	281	93.1328	0
TMEM150B	-0.135462	-3.13555	-1.74782	0.0815988	0.213464	-4.41867	Acini	281	93.1328	0
WBP1	0.0343274	5.63208	1.74764	0.0816292	0.213524	-5.5085	Acini	281	93.1328	0
CCL3-AS1	-0.181097	-4.21535	-1.74755	0.0816453	0.213546	-4.30206	Acini	281	93.1328	0
UBLCP1	0.0325463	3.85399	1.74749	0.0816566	0.213555	-5.4244	Acini	281	93.1328	0
LINC01610	0.182821	1.66202	1.74754	0.0816653	0.213558	-5.00958	Acini	281	93.1328	0
TGFB2-AS1	-0.158459	-4.85374	-1.74725	0.0816976	0.213616	-4.24477	Acini	281	93.1328	0
MNX1	0.0659043	3.89618	1.74726	0.0817032	0.213616	-5.43182	Acini	281	93.1328	0
ENSG00000290114	-0.0841298	-1.30498	-1.74691	0.0817562	0.213735	-4.63424	Acini	281	93.1328	0
PAXBP1	0.0231747	4.78776	1.74641	0.0818437	0.21391	-5.50318	Acini	281	93.1328	0
MXD1	-0.0448402	3.39602	-1.7464	0.0818457	0.21391	-5.39595	Acini	281	93.1328	0
DGKD	-0.0308203	4.04978	-1.74638	0.0818495	0.21391	-5.46542	Acini	281	93.1328	0
MEA1	0.0286755	4.16374	1.74635	0.0818542	0.21391	-5.46384	Acini	281	93.1328	0
LINC01099	-0.182215	-2.43664	-1.74618	0.0818892	0.213976	-4.49015	Acini	281	93.1328	0
ENSG00000296694	-0.173192	-2.91537	-1.74609	0.0819033	0.213976	-4.45294	Acini	281	93.1328	0
ENSG00000261123	-0.0744975	-2.39501	-1.74596	0.0819216	0.213976	-4.4923	Acini	281	93.1328	0
IARS2	0.0278953	5.61912	1.74595	0.0819242	0.213976	-5.51175	Acini	281	93.1328	0
FAM53A	0.0557588	0.465602	1.74589	0.0819335	0.213976	-4.85849	Acini	281	93.1328	0
RPL21P16	0.060292	0.0914116	1.74589	0.0819351	0.213976	-4.80084	Acini	281	93.1328	0
DCTN1-AS1	-0.131238	-3.83616	-1.74588	0.0819366	0.213976	-4.32995	Acini	281	93.1328	0
CLEC5A	-0.108084	0.503922	-1.74586	0.0819462	0.213976	-4.92276	Acini	281	93.1328	0
RAD51B	-0.0499817	0.150241	-1.74581	0.0819489	0.213976	-4.84093	Acini	281	93.1328	0
S100A3	-0.122623	-2.70996	-1.74566	0.0819739	0.214021	-4.45972	Acini	281	93.1328	0
USF2	0.0243629	5.888	1.74558	0.081989	0.21404	-5.5082	Acini	281	93.1328	0
NUBPL	0.0341579	2.45116	1.74539	0.0820209	0.214103	-5.20224	Acini	281	93.1328	0
FOXCUT	-0.149038	-4.60828	-1.7453	0.0820377	0.214117	-4.2852	Acini	281	93.1328	0
CREG1	0.0362902	5.89634	1.74522	0.0820508	0.214117	-5.50909	Acini	281	93.1328	0
AOPEP	0.0459948	5.61147	1.74515	0.082064	0.214117	-5.51362	Acini	281	93.1328	0
SIGLEC7	-0.128142	-2.44344	-1.74514	0.0820651	0.214117	-4.50133	Acini	281	93.1328	0
CMPK2	0.0502477	2.10762	1.74507	0.0820766	0.214117	-5.1283	Acini	281	93.1328	0
YAE1-DT	-0.140395	-4.29958	-1.74506	0.0820783	0.214117	-4.29764	Acini	281	93.1328	0
CEP97	-0.0336788	2.08	-1.74505	0.0820802	0.214117	-5.17158	Acini	281	93.1328	0
NPIPB3	-0.0771573	1.31471	-1.74485	0.0821164	0.214177	-5.05196	Acini	281	93.1328	0
PAX4	-0.173292	-5.16936	-1.74483	0.0821188	0.214177	-4.21604	Acini	281	93.1328	0
ENSG00000295196	0.10241	-2.25709	1.74467	0.0821468	0.21423	-4.44739	Acini	281	93.1328	0
ENSG00000308190	0.0688715	-2.83249	1.74458	0.082163	0.214252	-4.38583	Acini	281	93.1328	0
RNF111	-0.0221813	3.82172	-1.7443	0.0822115	0.214358	-5.44484	Acini	281	93.1328	0
EPHA6	-0.107194	-2.54898	-1.74401	0.0822629	0.214472	-4.5011	Acini	281	93.1328	0
RPS18P12	0.100859	-1.73613	1.74395	0.0822725	0.214477	-4.52907	Acini	281	93.1328	0
CAPN13	0.0919804	2.70371	1.74358	0.0823483	0.214646	-5.24282	Acini	281	93.1328	0
RAD54L	-0.130123	-2.7511	-1.74349	0.0823528	0.214646	-4.44672	Acini	281	93.1328	0
ENSG00000309777	0.071902	1.91672	1.74338	0.0823731	0.214679	-5.10257	Acini	281	93.1328	0
PDGFD	-0.0483499	4.84276	-1.74319	0.0824063	0.214745	-5.5126	Acini	281	93.1328	0
MRPS35-DT	0.228753	-5.14337	1.74297	0.0824436	0.214822	-4.19705	Acini	281	93.1328	0
MYH7B	-0.0572797	1.20794	-1.7429	0.0824565	0.214835	-5.03881	Acini	281	93.1328	0
NUDT5P1	0.127557	-2.63875	1.74285	0.0824649	0.214837	-4.40135	Acini	281	93.1328	0
DNAJC7	0.0243997	5.02282	1.74279	0.0824764	0.214847	-5.5148	Acini	281	93.1328	0
LRRC8C-DT	-0.0533963	0.616866	-1.74226	0.0825676	0.215064	-4.92492	Acini	281	93.1328	0
CLVS2	-0.161111	-4.60895	-1.74181	0.0826478	0.215253	-4.28494	Acini	281	93.1328	0
CWC15	0.0227586	4.09012	1.74145	0.0827105	0.215351	-5.46721	Acini	281	93.1328	0
SIGLEC16	-0.110661	0.194637	-1.74146	0.0827142	0.215351	-4.87909	Acini	281	93.1328	0
POLR1F	0.0341057	3.17173	1.74141	0.0827176	0.215351	-5.33512	Acini	281	93.1328	0
ENSG00000272927	-0.0685546	-0.54605	-1.74136	0.0827267	0.215351	-4.76805	Acini	281	93.1328	0
TBC1D5	-0.0267658	4.77103	-1.74135	0.0827278	0.215351	-5.51323	Acini	281	93.1328	0
ELOVL7	0.0387046	3.51967	1.74133	0.0827323	0.215351	-5.38559	Acini	281	93.1328	0
LINC02519	-0.130326	-3.16898	-1.74115	0.0827628	0.215411	-4.46144	Acini	281	93.1328	0
ENSG00000250602	-0.0980679	-3.31043	-1.74077	0.0828298	0.215548	-4.38791	Acini	281	93.1328	0
FAM245A	0.0748841	0.054688	1.74076	0.0828314	0.215548	-4.78808	Acini	281	93.1328	0
EPS15L1	0.0262758	4.2807	1.74071	0.0828401	0.215548	-5.4866	Acini	281	93.1328	0
ENSG00000271797	0.126405	-3.9016	1.74065	0.0828507	0.215548	-4.28273	Acini	281	93.1328	0
ENSG00000287190	-0.168928	-4.53095	-1.74061	0.0828578	0.215548	-4.26882	Acini	281	93.1328	0
SCGB3A1	-0.200869	-3.65924	-1.74062	0.0828623	0.215548	-4.41774	Acini	281	93.1328	0
NUP62CL	0.0475645	1.33466	1.74021	0.0829289	0.215684	-4.99438	Acini	281	93.1328	0
ACSL3	-0.0335946	4.35026	-1.74019	0.0829313	0.215684	-5.49603	Acini	281	93.1328	0
SNCB	-0.114003	-1.67459	-1.74014	0.0829411	0.215684	-4.59438	Acini	281	93.1328	0
INAVAP1	0.125949	-2.8541	1.74011	0.0829457	0.215684	-4.37799	Acini	281	93.1328	0
SEPTIN4-AS1	0.0580418	-0.317247	1.73997	0.0829696	0.215726	-4.74432	Acini	281	93.1328	0
SMPD1	0.0289287	4.86409	1.73984	0.0829926	0.215762	-5.51519	Acini	281	93.1328	0
TASP1	0.0294674	2.83399	1.73981	0.0829993	0.215762	-5.28835	Acini	281	93.1328	0
ENSG00000302065	0.0822736	-0.302772	1.73956	0.0830432	0.215856	-4.74014	Acini	281	93.1328	0
NHERF1	0.0319037	5.82805	1.7391	0.0831228	0.216028	-5.52092	Acini	281	93.1328	0
PAN3-AS1	-0.0525543	0.121087	-1.73909	0.083125	0.216028	-4.85185	Acini	281	93.1328	0
YES1P1	0.162715	-3.51993	1.73851	0.0832279	0.216275	-4.29447	Acini	281	93.1328	0
METTL2A	0.0274889	3.04623	1.73832	0.0832604	0.216308	-5.32366	Acini	281	93.1328	0
PGRMC2	0.0378814	5.64778	1.73829	0.0832666	0.216308	-5.5248	Acini	281	93.1328	0
TMPRSS13	-0.060872	1.70246	-1.73827	0.0832698	0.216308	-5.1101	Acini	281	93.1328	0
ENSG00000260465	0.046216	2.46268	1.73821	0.0832798	0.216308	-5.21763	Acini	281	93.1328	0
BEAN1-AS1	0.0983162	-1.74982	1.7382	0.0832829	0.216308	-4.54278	Acini	281	93.1328	0
SPATA18	-0.0665609	1.8095	-1.73815	0.0832918	0.216308	-5.19803	Acini	281	93.1328	0
ZSWIM4	-0.0520131	1.40835	-1.73809	0.083302	0.216308	-5.05764	Acini	281	93.1328	0
NR3C1	-0.0277516	4.72921	-1.73805	0.0833081	0.216308	-5.51834	Acini	281	93.1328	0
SMIM17	-0.0854915	-1.25988	-1.73804	0.0833109	0.216308	-4.67802	Acini	281	93.1328	0
CNOT10	0.0218141	3.60375	1.73769	0.0833732	0.21645	-5.41776	Acini	281	93.1328	0
MRPL33	0.028012	4.06216	1.73716	0.0834662	0.216666	-5.4666	Acini	281	93.1328	0
MEAK7	-0.0277233	2.50073	-1.73713	0.0834722	0.216666	-5.25478	Acini	281	93.1328	0
PAQR7	-0.0373326	2.45391	-1.73708	0.0834798	0.216666	-5.25724	Acini	281	93.1328	0
PABPC1	0.0386102	8.75469	1.73697	0.0834993	0.216696	-5.41719	Acini	281	93.1328	0
CSPG4BP	0.153443	-3.66697	1.73687	0.0835167	0.216721	-4.29534	Acini	281	93.1328	0
ENSG00000230960	0.120233	-0.574262	1.73661	0.0835646	0.216825	-4.70004	Acini	281	93.1328	0
ENSG00000108958	-0.132618	-4.38828	-1.73645	0.0835915	0.216874	-4.27757	Acini	281	93.1328	0
MRC1	-0.0994209	2.70596	-1.73621	0.0836494	0.217004	-5.342	Acini	281	93.1328	0
TMC6	-0.043136	4.72646	-1.73587	0.0836945	0.217101	-5.5212	Acini	281	93.1328	0
GOLGA8J	0.109545	-1.74493	1.7358	0.083706	0.21711	-4.52803	Acini	281	93.1328	0
PCDHAC2	-0.0916846	-1.66909	-1.73573	0.0837188	0.217123	-4.60834	Acini	281	93.1328	0
MAP4K4	-0.038561	5.09266	-1.73565	0.0837338	0.217142	-5.52832	Acini	281	93.1328	0
PRL	0.47938	-1.42356	1.7357	0.0837447	0.21715	-4.46983	Acini	281	93.1328	0
ENSG00000309430	-0.146032	-4.15768	-1.7351	0.0838304	0.217351	-4.31871	Acini	281	93.1328	0
MIRLET7BHG	0.0530784	2.66419	1.73484	0.0838775	0.217437	-5.25345	Acini	281	93.1328	0
ENSG00000310449	-0.185944	-5.24184	-1.73483	0.0838789	0.217437	-4.2544	Acini	281	93.1328	0
RASD2	-0.0642747	1.21129	-1.73467	0.0839079	0.217491	-5.04761	Acini	281	93.1328	0
ENSG00000271871	-0.122664	-3.25315	-1.73456	0.083927	0.217521	-4.42229	Acini	281	93.1328	0
IGKV2-28	-0.181477	-3.27901	-1.73436	0.0839683	0.217591	-4.49494	Acini	281	93.1328	0
HS6ST1	-0.039617	5.21615	-1.73432	0.0839699	0.217591	-5.53102	Acini	281	93.1328	0
MRPL57	0.022313	4.17274	1.73417	0.0839956	0.217637	-5.4863	Acini	281	93.1328	0
KRBOX4	-0.0305168	2.62418	-1.734	0.0840255	0.217694	-5.28559	Acini	281	93.1328	0
ITGB5	-0.0394462	5.17895	-1.73384	0.0840551	0.217742	-5.53179	Acini	281	93.1328	0
ENSG00000297469	0.156859	-5.15809	1.73378	0.0840646	0.217742	-4.20898	Acini	281	93.1328	0
ZNF430	0.0360664	2.13347	1.73377	0.0840677	0.217742	-5.17311	Acini	281	93.1328	0
TGFBR3	-0.0722078	5.1025	-1.73377	0.0840803	0.217742	-5.53088	Acini	281	93.1328	0
CHAMP1	0.0423702	3.92882	1.73368	0.0840831	0.217742	-5.45808	Acini	281	93.1328	0
IGLV4-60	-0.185241	-5.45346	-1.73342	0.0841289	0.21784	-4.25415	Acini	281	93.1328	0
ENSG00000280248	-0.0990007	-2.7165	-1.73323	0.0841623	0.217896	-4.4668	Acini	281	93.1328	0
NCKAP5-AS2	-0.159624	-4.36273	-1.73317	0.0841733	0.217896	-4.30454	Acini	281	93.1328	0
FBXO11	-0.0258944	3.79182	-1.73317	0.0841743	0.217896	-5.46167	Acini	281	93.1328	0
GAPDHP70	-0.133989	-3.46245	-1.733	0.0842048	0.217955	-4.3879	Acini	281	93.1328	0
ENSG00000267904	0.0554655	-0.196149	1.73286	0.0842282	0.217995	-4.78288	Acini	281	93.1328	0
ENSG00000290073	-0.117278	-4.27682	-1.73269	0.0842593	0.218049	-4.32421	Acini	281	93.1328	0
ENSG00000256897	0.130168	-3.25685	1.73266	0.0842648	0.218049	-4.35573	Acini	281	93.1328	0
KCNC4-DT	-0.0950918	-2.09355	-1.73249	0.0842957	0.218099	-4.56108	Acini	281	93.1328	0
TMEM70	0.126145	4.36728	1.73257	0.0842998	0.218099	-5.48669	Acini	281	93.1328	0
ENSG00000303565	-0.06797	-1.04246	-1.73213	0.0843593	0.218202	-4.70013	Acini	281	93.1328	0
RNPC3-DT	-0.142042	-3.26474	-1.73211	0.0843623	0.218202	-4.40634	Acini	281	93.1328	0
ZNF32-AS3	0.0412092	0.33635	1.73211	0.0843635	0.218202	-4.86884	Acini	281	93.1328	0
MAP7-AS1	0.071665	0.354509	1.73203	0.0843775	0.218218	-4.84193	Acini	281	93.1328	0
ENSG00000240086	-0.150744	-5.17455	-1.73191	0.0843987	0.218233	-4.27073	Acini	281	93.1328	0
INTS5	0.0317756	3.95856	1.73191	0.0843989	0.218233	-5.46667	Acini	281	93.1328	0
NDUFA1	0.0333161	4.72886	1.73181	0.0844154	0.218255	-5.52236	Acini	281	93.1328	0
TNP1	0.215004	-4.6549	1.73132	0.0845039	0.218464	-4.23799	Acini	281	93.1328	0
ENSG00000303104	-0.107194	-2.7432	-1.73126	0.0845141	0.218469	-4.47795	Acini	281	93.1328	0
CTNNBL1	0.0273508	3.87249	1.73104	0.0845541	0.218552	-5.46534	Acini	281	93.1328	0
DUSP16	0.0392514	5.51695	1.73082	0.0845938	0.218635	-5.5383	Acini	281	93.1328	0
ENSG00000289198	-0.124466	-3.17026	-1.73072	0.0846101	0.218656	-4.42102	Acini	281	93.1328	0
CAP1	-0.0333317	6.21804	-1.73065	0.0846227	0.218668	-5.5233	Acini	281	93.1328	0
ENSG00000304366	-0.0752256	-0.606714	-1.73051	0.084648	0.218713	-4.78162	Acini	281	93.1328	0
GRAMD4P7	-0.193814	-5.50024	-1.73028	0.0846904	0.218803	-4.22779	Acini	281	93.1328	0
SAA1	-0.167748	0.502626	-1.73032	0.0846994	0.218805	-4.98449	Acini	281	93.1328	0
ENSG00000274156	-0.143391	-4.03809	-1.73007	0.0847269	0.218856	-4.32097	Acini	281	93.1328	0
BICD2	-0.0254141	4.16392	-1.72947	0.0848351	0.219115	-5.50345	Acini	281	93.1328	0
OSER1	0.0331123	4.03639	1.72938	0.0848514	0.219137	-5.48449	Acini	281	93.1328	0
EPHA8	-0.116423	1.17632	-1.72908	0.0849159	0.219283	-5.05646	Acini	281	93.1328	0
THBS3-AS1	-0.0416062	1.8688	-1.72891	0.0849343	0.21931	-5.16827	Acini	281	93.1328	0
ENSG00000308002	0.131539	-4.00746	1.72861	0.0849895	0.219432	-4.29362	Acini	281	93.1328	0
GALNT7	0.039679	4.86055	1.72854	0.0850016	0.219438	-5.53194	Acini	281	93.1328	0
AAK1	0.0386855	5.59804	1.72849	0.0850094	0.219438	-5.54181	Acini	281	93.1328	0
ENSG00000254909	0.0707073	-1.20319	1.72846	0.0850156	0.219438	-4.64019	Acini	281	93.1328	0
MBTPS1	0.0190068	6.15897	1.72842	0.0850235	0.219438	-5.53158	Acini	281	93.1328	0
MIPEP	0.0339536	3.24985	1.72819	0.0850636	0.219521	-5.37091	Acini	281	93.1328	0
ENSG00000272691	-0.0979461	-2.64849	-1.72805	0.0850892	0.219567	-4.48027	Acini	281	93.1328	0
TMEM128	0.0271797	3.44724	1.72758	0.0851736	0.219764	-5.41215	Acini	281	93.1328	0
AGFG2	-0.0392683	4.47302	-1.7275	0.0851875	0.219779	-5.52839	Acini	281	93.1328	0
ENSG00000289513	-0.112057	-0.405933	-1.72738	0.085211	0.219819	-4.78606	Acini	281	93.1328	0
MED22	-0.0256511	4.33651	-1.72733	0.0852188	0.219819	-5.51643	Acini	281	93.1328	0
ENSG00000280339	0.0677699	1.52494	1.7272	0.085242	0.219831	-5.06433	Acini	281	93.1328	0
CCDC178	-0.154486	-3.45913	-1.72718	0.085246	0.219831	-4.44934	Acini	281	93.1328	0
ENSG00000310203	0.111039	-1.52607	1.72717	0.0852473	0.219831	-4.5782	Acini	281	93.1328	0
IGLV2-11	-0.19506	-1.98786	-1.72721	0.0852552	0.219831	-4.70491	Acini	281	93.1328	0
MTNR1A	-0.072305	0.412487	-1.72686	0.0853032	0.219934	-4.91107	Acini	281	93.1328	0
C1orf210	0.0471498	3.77091	1.72681	0.0853125	0.219938	-5.45112	Acini	281	93.1328	0
NUP133	0.0226381	4.67289	1.7265	0.0853672	0.220036	-5.53318	Acini	281	93.1328	0
B4GALT2	0.0434171	5.50852	1.72649	0.0853702	0.220036	-5.54563	Acini	281	93.1328	0
RSKR	-0.0418138	2.23535	-1.72646	0.0853743	0.220036	-5.23416	Acini	281	93.1328	0
ENSG00000236710	-0.142256	-4.38887	-1.7264	0.085386	0.220045	-4.30041	Acini	281	93.1328	0
TLCD4	0.0429258	4.01613	1.72622	0.0854176	0.220106	-5.48029	Acini	281	93.1328	0
HTT-AS	-0.1379	-4.21956	-1.72588	0.0854805	0.220248	-4.31947	Acini	281	93.1328	0
NRBP2	0.0495013	5.31372	1.72578	0.0855005	0.220279	-5.54686	Acini	281	93.1328	0
DARS1-AS1	0.0613224	-0.726406	1.72555	0.0855396	0.220359	-4.70166	Acini	281	93.1328	0
LINC02362	0.0881943	-1.51758	1.72515	0.0856119	0.220525	-4.60118	Acini	281	93.1328	0
PRKN	0.0590143	0.387395	1.72505	0.0856292	0.220549	-4.88322	Acini	281	93.1328	0
GTPBP1	0.0281482	5.32323	1.72457	0.0857159	0.220727	-5.54897	Acini	281	93.1328	0
LTBP3	-0.0331033	6.49985	-1.72454	0.0857219	0.220727	-5.52338	Acini	281	93.1328	0
LINC02773	-0.0960634	-2.07774	-1.72454	0.0857222	0.220727	-4.57904	Acini	281	93.1328	0
ENSG00000230715	0.0549701	2.19961	1.72446	0.0857356	0.220728	-5.18473	Acini	281	93.1328	0
ENSG00000255174	0.181925	-5.22525	1.72443	0.0857414	0.220728	-4.21327	Acini	281	93.1328	0
NNT	0.0270178	5.1149	1.7244	0.0857464	0.220728	-5.54754	Acini	281	93.1328	0
BCAN-AS2	-0.125916	-2.83137	-1.72424	0.0857758	0.220783	-4.52679	Acini	281	93.1328	0
MAN2B2	0.0273239	5.62686	1.72405	0.0858108	0.220852	-5.54869	Acini	281	93.1328	0
FAM167A-AS1	0.170576	0.740243	1.72401	0.0858332	0.220885	-4.88075	Acini	281	93.1328	0
ENSG00000299166	-0.0892539	-3.03056	-1.72389	0.0858396	0.220885	-4.44208	Acini	281	93.1328	0
SDHAF3	0.0435165	2.39327	1.7238	0.0858557	0.220906	-5.2242	Acini	281	93.1328	0
RUFY3	-0.0425234	5.38088	-1.72369	0.0858746	0.220934	-5.54912	Acini	281	93.1328	0
CBFB	-0.0263113	4.24825	-1.72308	0.0859847	0.221197	-5.52085	Acini	281	93.1328	0
SEMA3B	0.0514128	5.94156	1.72292	0.0860181	0.221262	-5.54779	Acini	281	93.1328	0
ZNF818P	-0.0490573	0.235024	-1.72271	0.0860526	0.221331	-4.90624	Acini	281	93.1328	0
TMEM185A	0.0239421	2.36872	1.72248	0.0860938	0.221402	-5.24105	Acini	281	93.1328	0
UBR5	0.0215758	5.85391	1.72247	0.0860961	0.221402	-5.54797	Acini	281	93.1328	0
ENSG00000308044	-0.133633	-4.47151	-1.72234	0.0861205	0.221444	-4.32059	Acini	281	93.1328	0
TMEM191A	-0.120767	-4.50793	-1.72229	0.0861296	0.221446	-4.30831	Acini	281	93.1328	0
ENSG00000262714	-0.104588	-2.24055	-1.72206	0.0861696	0.221517	-4.55055	Acini	281	93.1328	0
ENSG00000310182	-0.169694	-4.87028	-1.72205	0.0861731	0.221517	-4.27981	Acini	281	93.1328	0
HMCES	-0.0215861	3.78198	-1.72192	0.0861963	0.221556	-5.48174	Acini	281	93.1328	0
ENSG00000249109	0.160652	-3.80094	1.72179	0.08622	0.221597	-4.3063	Acini	281	93.1328	0
PI4K2A	-0.0285206	3.5667	-1.72166	0.0862436	0.221635	-5.45411	Acini	281	93.1328	0
ENSG00000279281	-0.171111	-5.2105	-1.72162	0.0862509	0.221635	-4.26051	Acini	281	93.1328	0
ENSG00000309372	-0.135053	-4.32093	-1.7215	0.0862728	0.22167	-4.32234	Acini	281	93.1328	0
SEC63P1	0.0849251	-1.89019	1.72142	0.0862861	0.221679	-4.54398	Acini	281	93.1328	0
ENSG00000226465	-0.0525966	-0.127282	-1.72139	0.0862923	0.221679	-4.8476	Acini	281	93.1328	0
ENSG00000278456	-0.121265	-3.91176	-1.72128	0.0863112	0.221695	-4.34507	Acini	281	93.1328	0
EXOSC9	0.0202243	3.59031	1.72127	0.0863144	0.221695	-5.44466	Acini	281	93.1328	0
RPAP2	0.0253517	4.20471	1.72121	0.0863252	0.221702	-5.51082	Acini	281	93.1328	0
MKS1	0.0273921	3.63877	1.72113	0.0863387	0.221716	-5.44926	Acini	281	93.1328	0
TMEM51-AS2	-0.120638	-3.67939	-1.72076	0.0864067	0.22187	-4.37655	Acini	281	93.1328	0
FABP5P7	-0.135703	-4.34293	-1.72068	0.0864206	0.221885	-4.33074	Acini	281	93.1328	0
PRR12	-0.0303855	4.7559	-1.72045	0.0864626	0.221965	-5.54871	Acini	281	93.1328	0
ENSG00000290948	0.0564968	3.28344	1.72039	0.0864744	0.221965	-5.38364	Acini	281	93.1328	0
MAK	-0.0744648	-1.09871	-1.72038	0.0864757	0.221965	-4.69269	Acini	281	93.1328	0
ZSCAN21	0.0270465	1.72162	1.72024	0.0865015	0.222011	-5.12321	Acini	281	93.1328	0
ENSG00000269889	-0.111263	-3.70518	-1.71999	0.0865469	0.222107	-4.38413	Acini	281	93.1328	0
TLL1	-0.0676716	1.0931	-1.71993	0.0865584	0.222114	-5.05295	Acini	281	93.1328	0
ELOVL2	0.0581211	1.61728	1.71989	0.0865658	0.222114	-5.07004	Acini	281	93.1328	0
ADAL	0.0380729	1.90278	1.71953	0.0866299	0.222258	-5.13396	Acini	281	93.1328	0
SAV1	0.0401659	5.18014	1.71923	0.0866855	0.22238	-5.557	Acini	281	93.1328	0
ENSG00000277459	0.140299	-3.60075	1.71899	0.0867286	0.22247	-4.3447	Acini	281	93.1328	0
ABHD8	0.0347085	2.96217	1.7188	0.0867637	0.222539	-5.34806	Acini	281	93.1328	0
SPMIP8	-0.139324	-2.85244	-1.71872	0.0867775	0.222554	-4.49512	Acini	281	93.1328	0
ENSG00000274276	0.367482	0.273707	1.71853	0.0868339	0.222678	-4.76795	Acini	281	93.1328	0
KRT24	0.122542	-2.63856	1.71837	0.0868427	0.22268	-4.43955	Acini	281	93.1328	0
PPP6R3	0.0146601	5.52534	1.71829	0.0868572	0.222697	-5.55903	Acini	281	93.1328	0
HNF1A	0.0364631	2.55409	1.71787	0.0869342	0.222873	-5.27187	Acini	281	93.1328	0
ENSG00000254810	-0.0724555	-0.889012	-1.71782	0.0869421	0.222873	-4.74669	Acini	281	93.1328	0
ENSG00000234961	-0.11648	-3.12371	-1.71768	0.0869676	0.222918	-4.45798	Acini	281	93.1328	0
PCDHB13	0.0563797	1.91726	1.71737	0.0870251	0.223028	-5.14179	Acini	281	93.1328	0
ENSG00000297328	-0.110043	-3.70199	-1.71736	0.0870267	0.223028	-4.37901	Acini	281	93.1328	0
USP38-DT	0.0815733	0.0457749	1.71722	0.0870525	0.223073	-4.844	Acini	281	93.1328	0
ENSG00000288106	-0.133121	-3.94635	-1.71706	0.0870823	0.223129	-4.36742	Acini	281	93.1328	0
LINC00654	-0.0580398	1.60607	-1.71701	0.0870913	0.223132	-5.13421	Acini	281	93.1328	0
LINCADL	-0.180186	-5.57507	-1.71689	0.0871128	0.223166	-4.24277	Acini	281	93.1328	0
LINC02324	0.104837	-1.53575	1.71672	0.0871437	0.223225	-4.59668	Acini	281	93.1328	0
PKD2L2-DT	-0.0693966	-0.856485	-1.71625	0.0872301	0.223411	-4.75288	Acini	281	93.1328	0
ENSG00000305404	-0.111968	-3.41403	-1.71623	0.0872327	0.223411	-4.41609	Acini	281	93.1328	0
ENSG00000301508	-0.0614589	-1.02622	-1.71618	0.0872418	0.223414	-4.72279	Acini	281	93.1328	0
DLGAP2	-0.11134	-2.76451	-1.71611	0.087255	0.223427	-4.4794	Acini	281	93.1328	0
SMIM10L1	-0.0282564	3.04507	-1.71599	0.087277	0.223456	-5.37967	Acini	281	93.1328	0
PPP1R37	0.0218612	4.75909	1.71596	0.0872823	0.223456	-5.55314	Acini	281	93.1328	0
TRIM5	0.0351523	4.70372	1.71582	0.0873093	0.223504	-5.54774	Acini	281	93.1328	0
ENSG00000308991	0.120718	-2.38049	1.71549	0.0873695	0.223627	-4.46596	Acini	281	93.1328	0
TEKTIP1	0.0503936	1.15323	1.71545	0.0873768	0.223627	-5.02723	Acini	281	93.1328	0
NIPAL1	-0.0575949	1.03537	-1.71542	0.0873815	0.223627	-5.01564	Acini	281	93.1328	0
ASB6	0.0209783	4.27402	1.71532	0.0874006	0.223655	-5.52777	Acini	281	93.1328	0
MYD88	-0.0337582	4.24706	-1.71492	0.0874729	0.223808	-5.5331	Acini	281	93.1328	0
PHTF1	0.0261716	3.48912	1.71491	0.0874764	0.223808	-5.43489	Acini	281	93.1328	0
SEC11A	0.0269504	5.92165	1.7148	0.0874951	0.223832	-5.56075	Acini	281	93.1328	0
MRPS14	0.0203741	4.05581	1.71477	0.087502	0.223832	-5.50559	Acini	281	93.1328	0
ENSG00000272576	0.0959224	-2.50523	1.71462	0.0875287	0.223879	-4.4771	Acini	281	93.1328	0
ISG20L2	0.0218038	4.18017	1.71415	0.0876144	0.224077	-5.51926	Acini	281	93.1328	0
ENSG00000273179	-0.0988498	-0.108129	-1.71409	0.0876271	0.224077	-4.88128	Acini	281	93.1328	0
ZNG1C	0.057546	0.0203796	1.71407	0.0876302	0.224077	-4.84189	Acini	281	93.1328	0
SRRM5	-0.0661836	0.0836255	-1.71392	0.0876574	0.224126	-4.89681	Acini	281	93.1328	0
CELF6	-0.056845	2.59817	-1.71384	0.0876715	0.224141	-5.34143	Acini	281	93.1328	0
EPHB1	-0.132487	-3.06877	-1.71363	0.0877118	0.224224	-4.46889	Acini	281	93.1328	0
STOX1	0.0701224	0.703956	1.71358	0.0877207	0.224226	-4.94026	Acini	281	93.1328	0
PPIAP41	-0.112141	-3.47396	-1.71342	0.0877501	0.224257	-4.40378	Acini	281	93.1328	0
MYO1B	0.0421675	6.45764	1.7134	0.0877526	0.224257	-5.55138	Acini	281	93.1328	0
ENSG00000302520	-0.131196	-4.115	-1.71336	0.0877598	0.224257	-4.36355	Acini	281	93.1328	0
HRAS	0.0317328	3.58084	1.71332	0.0877674	0.224257	-5.45862	Acini	281	93.1328	0
ARGLU1	-0.027162	5.89745	-1.71329	0.0877733	0.224257	-5.55991	Acini	281	93.1328	0
ROCK1	-0.0244872	4.71466	-1.71305	0.0878184	0.224342	-5.56065	Acini	281	93.1328	0
ENSG00000287038	-0.179199	-4.10106	-1.71302	0.0878236	0.224342	-4.34829	Acini	281	93.1328	0
PNMA3	-0.0793548	-0.558784	-1.71298	0.0878312	0.224342	-4.83373	Acini	281	93.1328	0
SNRPG	0.0348496	3.35446	1.71292	0.0878423	0.22435	-5.41456	Acini	281	93.1328	0
SCRIB	0.0296146	5.98514	1.71215	0.0879835	0.224683	-5.56288	Acini	281	93.1328	0
SLC6A3	-0.176978	-4.65207	-1.71212	0.0879889	0.224683	-4.33199	Acini	281	93.1328	0
SUN1	0.0191368	6.39724	1.71184	0.08804	0.224793	-5.5528	Acini	281	93.1328	0
LSMEM2	-0.129488	-3.95433	-1.71176	0.0880548	0.22481	-4.38413	Acini	281	93.1328	0
GDNF	-0.138133	-4.38805	-1.7117	0.0880664	0.224813	-4.36014	Acini	281	93.1328	0
PANX1	-0.0434896	2.67241	-1.71163	0.0880801	0.224813	-5.32888	Acini	281	93.1328	0
DLGAP1-AS2	-0.0800016	0.0816812	-1.71163	0.0880803	0.224813	-4.90092	Acini	281	93.1328	0
ENSG00000305672	0.14238	-2.72283	1.71152	0.0881004	0.224843	-4.43749	Acini	281	93.1328	0
ACOT11	-0.0488763	1.63559	-1.71135	0.0881321	0.224903	-5.1472	Acini	281	93.1328	0
HCFC1R1	-0.0291958	3.58799	-1.71115	0.0881684	0.224968	-5.48034	Acini	281	93.1328	0
LSM1	0.031388	2.61237	1.71112	0.0881738	0.224968	-5.2907	Acini	281	93.1328	0
ENSG00000288048	-0.159761	-5.56845	-1.71105	0.0881868	0.224981	-4.25789	Acini	281	93.1328	0
ENSG00000302222	0.153516	-4.42656	1.71072	0.0882481	0.225117	-4.27444	Acini	281	93.1328	0
ENSG00000304625	-0.191801	-3.20155	-1.71071	0.0882572	0.225119	-4.51274	Acini	281	93.1328	0
TRIR	0.0309741	5.97384	1.7104	0.0883071	0.225202	-5.56717	Acini	281	93.1328	0
ENSG00000274427	-0.13037	-4.25854	-1.71038	0.0883109	0.225202	-4.33749	Acini	281	93.1328	0
PTX3	0.182214	2.77684	1.71047	0.0883143	0.225202	-5.24707	Acini	281	93.1328	0
SMYD1	-0.170475	-3.74495	-1.71028	0.0883288	0.225202	-4.3978	Acini	281	93.1328	0
RLN2	-0.126599	-3.43584	-1.71027	0.0883304	0.225202	-4.41474	Acini	281	93.1328	0
ENSG00000266907	-0.14442	-4.4738	-1.71022	0.0883396	0.225205	-4.32149	Acini	281	93.1328	0
PEG10	-0.0626945	3.56925	-1.71017	0.0883567	0.225212	-5.48791	Acini	281	93.1328	0
ENSG00000296642	-0.0459836	2.09718	-1.71012	0.0883587	0.225212	-5.23983	Acini	281	93.1328	0
ENSG00000253652	0.17689	-4.10627	1.7099	0.0883997	0.225293	-4.3063	Acini	281	93.1328	0
TTC31	0.0219084	4.58154	1.70986	0.0884068	0.225293	-5.55613	Acini	281	93.1328	0
ENSG00000288983	-0.0759397	-1.37804	-1.70979	0.0884194	0.225304	-4.68133	Acini	281	93.1328	0
TMEM86B	-0.0447194	1.35529	-1.70972	0.0884329	0.225318	-5.11167	Acini	281	93.1328	0
ENSG00000303521	0.0687939	-1.60008	1.70919	0.0885314	0.225548	-4.60015	Acini	281	93.1328	0
TIMM44	0.0258892	4.2106	1.70909	0.0885497	0.225574	-5.53171	Acini	281	93.1328	0
VLDLR	0.0575712	5.33125	1.709	0.0885738	0.225612	-5.57469	Acini	281	93.1328	0
PAPOLG	-0.023977	3.15146	-1.70892	0.0885812	0.225612	-5.41404	Acini	281	93.1328	0
THEMIS2	-0.0850668	2.3131	-1.70893	0.088589	0.225612	-5.31503	Acini	281	93.1328	0
ENSG00000304870	0.158974	-4.6707	1.70882	0.0885995	0.225618	-4.26984	Acini	281	93.1328	0
ENSG00000288890	-0.118341	-2.9893	-1.70877	0.0886093	0.225622	-4.48998	Acini	281	93.1328	0
ENSG00000289539	0.114048	-0.955222	1.70852	0.0886556	0.225703	-4.67181	Acini	281	93.1328	0
COL4A2-AS1	-0.117751	-3.41358	-1.70851	0.0886574	0.225703	-4.41409	Acini	281	93.1328	0
PTPRQ	0.131296	-0.564072	1.70835	0.0886915	0.225769	-4.73105	Acini	281	93.1328	0
ENSG00000258666	0.104706	-2.60821	1.70815	0.0887251	0.225834	-4.44593	Acini	281	93.1328	0
CCDC127	-0.0269689	3.18767	-1.70809	0.0887356	0.22584	-5.43077	Acini	281	93.1328	0
ENSG00000287300	-0.168858	-4.63486	-1.7078	0.0887886	0.225949	-4.30735	Acini	281	93.1328	0
ENSG00000291228	-0.0625383	-0.931573	-1.70777	0.0887948	0.225949	-4.75297	Acini	281	93.1328	0
ENSG00000232006	0.159177	-6.08713	1.70767	0.0888142	0.225978	-4.21099	Acini	281	93.1328	0
HOXB-AS2	-0.13664	-3.887	-1.70748	0.0888485	0.226044	-4.3976	Acini	281	93.1328	0
EPM2AIP1	-0.0257645	4.7391	-1.70731	0.0888811	0.226101	-5.57013	Acini	281	93.1328	0
FAM99A	-0.196325	-2.86154	-1.70732	0.0888874	0.226101	-4.54454	Acini	281	93.1328	0
TSPEAR	-0.0947024	-1.35051	-1.707	0.0889385	0.226211	-4.70484	Acini	281	93.1328	0
NT5C	0.034601	2.66176	1.70692	0.0889529	0.226227	-5.31836	Acini	281	93.1328	0
RPS12P23	0.148654	-3.87035	1.70677	0.0889815	0.226279	-4.32556	Acini	281	93.1328	0
CXCL8	-0.209829	1.37916	-1.70671	0.0890133	0.226305	-5.1435	Acini	281	93.1328	0
SAGE1	-0.17671	-5.53745	-1.70656	0.0890204	0.226305	-4.27184	Acini	281	93.1328	0
PLPPR5	-0.153964	-3.63734	-1.70654	0.0890232	0.226305	-4.44014	Acini	281	93.1328	0
ADCYAP1R1	-0.0899851	1.478	-1.70658	0.0890245	0.226305	-5.17865	Acini	281	93.1328	0
FER1L5	0.0890377	2.70589	1.70591	0.0891526	0.226607	-5.29066	Acini	281	93.1328	0
LINC01347	0.0745265	-1.02067	1.70581	0.0891597	0.226607	-4.69591	Acini	281	93.1328	0
ENSG00000255931	-0.131088	-3.68535	-1.70566	0.0891874	0.226651	-4.4242	Acini	281	93.1328	0
TPD52	0.0370055	5.58328	1.70562	0.0891954	0.226651	-5.5809	Acini	281	93.1328	0
GTPBP10	0.0234907	3.27355	1.70557	0.0892053	0.226651	-5.42342	Acini	281	93.1328	0
SLC44A5	-0.117079	1.30249	-1.70562	0.0892098	0.226651	-5.15826	Acini	281	93.1328	0
ENSG00000304733	-0.144633	-4.40632	-1.7054	0.0892367	0.226698	-4.34342	Acini	281	93.1328	0
ENSG00000289269	-0.101879	-2.68714	-1.70502	0.0893072	0.226857	-4.52277	Acini	281	93.1328	0
ENSG00000294141	0.237111	-4.80566	1.70483	0.0893425	0.226926	-4.25739	Acini	281	93.1328	0
RPL7AP50	0.0763942	-1.35759	1.70477	0.0893539	0.226934	-4.64784	Acini	281	93.1328	0
ENSG00000289361	0.0528588	0.0814962	1.70466	0.0893741	0.226964	-4.86933	Acini	281	93.1328	0
ENSG00000267002	-0.0466646	3.54713	-1.70442	0.0894203	0.227061	-5.48965	Acini	281	93.1328	0
ABHD6	-0.0415173	1.42073	-1.7043	0.0894427	0.227097	-5.12102	Acini	281	93.1328	0
SYT12	-0.129013	-1.12702	-1.70398	0.0895058	0.227236	-4.73592	Acini	281	93.1328	0
RECQL5	-0.0305831	4.25394	-1.70376	0.0895432	0.227309	-5.55296	Acini	281	93.1328	0
HID1-AS1	-0.132051	-3.79096	-1.70372	0.089551	0.227309	-4.39555	Acini	281	93.1328	0
HNRNPCP2	-0.0588052	-0.727398	-1.70349	0.0895934	0.227376	-4.77722	Acini	281	93.1328	0
ENSG00000286289	-0.12573	-2.67448	-1.70349	0.0895936	0.227376	-4.55677	Acini	281	93.1328	0
NIPSNAP1	-0.0257103	4.29334	-1.7031	0.089666	0.227539	-5.55764	Acini	281	93.1328	0
GABPB1	-0.0294669	2.59539	-1.70287	0.0897104	0.22763	-5.32537	Acini	281	93.1328	0
TMEM74	0.0915389	-0.403249	1.70282	0.0897189	0.227631	-4.77457	Acini	281	93.1328	0
RPL17P21	-0.131364	-3.87391	-1.70274	0.0897338	0.227648	-4.39159	Acini	281	93.1328	0
ENSG00000299119	0.145071	-4.53077	1.70264	0.0897523	0.22767	-4.27636	Acini	281	93.1328	0
RGS1	-0.133294	2.35045	-1.70271	0.0897589	0.22767	-5.36225	Acini	281	93.1328	0
PPP1R16B	-0.0690504	2.07956	-1.70242	0.0897975	0.227741	-5.2734	Acini	281	93.1328	0
MSR1	-0.09614	1.90279	-1.70243	0.0898033	0.227741	-5.23928	Acini	281	93.1328	0
ENSG00000269918	0.0436337	2.07224	1.70223	0.0898295	0.227786	-5.1967	Acini	281	93.1328	0
ENSG00000272983	0.0682674	0.729632	1.7021	0.0898541	0.227828	-4.95739	Acini	281	93.1328	0
ENSG00000275024	0.134588	-3.38958	1.70165	0.0899385	0.228021	-4.3939	Acini	281	93.1328	0
LINC02185	-0.088173	0.149028	-1.7015	0.0899665	0.228071	-4.93657	Acini	281	93.1328	0
LIMS2	-0.0512603	3.56577	-1.70109	0.0900456	0.228251	-5.50946	Acini	281	93.1328	0
ENSG00000279088	0.0506683	3.13395	1.70082	0.0900938	0.228352	-5.40315	Acini	281	93.1328	0
USP37	-0.0317894	1.85802	-1.70071	0.0901159	0.228374	-5.20329	Acini	281	93.1328	0
SEC61G-DT	0.164764	-3.90653	1.70069	0.0901189	0.228374	-4.32804	Acini	281	93.1328	0
ENSG00000241954	0.124974	-4.12156	1.70058	0.0901394	0.228399	-4.32947	Acini	281	93.1328	0
IGLV2-23	-0.192548	-2.07993	-1.70062	0.0901453	0.228399	-4.72036	Acini	281	93.1328	0
ENSG00000293691	-0.197855	-3.30344	-1.70042	0.0901749	0.228453	-4.45185	Acini	281	93.1328	0
HCCS-DT	0.123754	-3.02108	1.70017	0.0902164	0.228537	-4.4184	Acini	281	93.1328	0
TGIF2	0.0265972	4.04822	1.69978	0.0902896	0.228702	-5.53222	Acini	281	93.1328	0
TMEM238L	-0.153599	-4.25934	-1.69963	0.0903188	0.228739	-4.36853	Acini	281	93.1328	0
ENSG00000294512	0.050142	2.99374	1.69962	0.090321	0.228739	-5.37245	Acini	281	93.1328	0
SPMIP6	0.068057	-1.95535	1.69954	0.0903354	0.228755	-4.58208	Acini	281	93.1328	0
BLM	-0.0850195	-1.24527	-1.69936	0.0903704	0.228814	-4.71658	Acini	281	93.1328	0
ENSG00000276449	-0.0715637	-0.976254	-1.69927	0.090387	0.228814	-4.7619	Acini	281	93.1328	0
ILVBL	0.0294594	5.18188	1.6992	0.0903993	0.228814	-5.59121	Acini	281	93.1328	0
ACVR1	-0.0351847	3.64546	-1.69912	0.0904139	0.228814	-5.5083	Acini	281	93.1328	0
ENSG00000288866	-0.0862088	-2.23608	-1.69912	0.0904146	0.228814	-4.58616	Acini	281	93.1328	0
CYP20A1	0.0224762	4.16485	1.69906	0.0904254	0.228814	-5.54368	Acini	281	93.1328	0
TSR2	0.0243802	4.46173	1.69906	0.090426	0.228814	-5.56992	Acini	281	93.1328	0
HRK	-0.124943	-2.91794	-1.69903	0.0904317	0.228814	-4.52082	Acini	281	93.1328	0
NR1H4	-0.0905031	1.27085	-1.69906	0.090433	0.228814	-5.1263	Acini	281	93.1328	0
ENSG00000307334	0.0759062	-2.79245	1.69865	0.0905043	0.228973	-4.47324	Acini	281	93.1328	0
TP53I3	0.0407127	4.21672	1.69796	0.0906338	0.229262	-5.54798	Acini	281	93.1328	0
GCKR	-0.151674	0.267304	-1.69799	0.0906427	0.229262	-4.97949	Acini	281	93.1328	0
EYA2	-0.0587552	0.71725	-1.69791	0.0906432	0.229262	-5.03776	Acini	281	93.1328	0
ENSG00000228933	-0.145426	-4.57728	-1.69763	0.0906954	0.229373	-4.36125	Acini	281	93.1328	0
N4BP2L2	-0.0208103	5.53612	-1.69754	0.0907124	0.229395	-5.59253	Acini	281	93.1328	0
NUS1	0.0387098	4.61655	1.69745	0.0907301	0.229419	-5.57338	Acini	281	93.1328	0
RPS2P4	0.100807	-2.65737	1.69734	0.0907509	0.22945	-4.47583	Acini	281	93.1328	0
RPL39	0.0366888	6.41198	1.69645	0.0909195	0.229856	-5.58143	Acini	281	93.1328	0
KAT6A	-0.0226115	4.97648	-1.69606	0.0909935	0.230022	-5.59449	Acini	281	93.1328	0
LINC02080	-0.15704	-4.85721	-1.69601	0.0910025	0.230023	-4.31242	Acini	281	93.1328	0
ENSG00000310521	0.112734	-2.75494	1.69582	0.0910398	0.230097	-4.46018	Acini	281	93.1328	0
TAF6	-0.0223588	3.70613	-1.69544	0.0911116	0.230257	-5.51411	Acini	281	93.1328	0
GTPBP3	0.0267764	3.96612	1.69533	0.0911318	0.230267	-5.52875	Acini	281	93.1328	0
POLR3B	0.0358291	3.18117	1.69529	0.0911393	0.230267	-5.41239	Acini	281	93.1328	0
FBLIM1	-0.0257256	5.26922	-1.69529	0.0911403	0.230267	-5.59747	Acini	281	93.1328	0
RABEP1	-0.0288169	3.10978	-1.69521	0.0911543	0.230281	-5.42964	Acini	281	93.1328	0
ENSG00000279404	0.189878	-4.40865	1.6951	0.091176	0.230315	-4.29614	Acini	281	93.1328	0
LINC00933	0.097751	-1.82821	1.69488	0.0912183	0.2304	-4.60205	Acini	281	93.1328	0
STEAP2	-0.0497763	3.93713	-1.69484	0.0912264	0.2304	-5.55012	Acini	281	93.1328	0
RELL2	-0.0550405	0.511016	-1.69461	0.0912679	0.230484	-4.98637	Acini	281	93.1328	0
ARHGDIA	0.0368756	6.23753	1.69448	0.0912927	0.230526	-5.58859	Acini	281	93.1328	0
IGLC2	-0.158754	0.699839	-1.69435	0.0913359	0.230614	-5.15902	Acini	281	93.1328	0
RHOA	0.0247861	7.44295	1.69405	0.0913748	0.230689	-5.54882	Acini	281	93.1328	0
GART	0.0267117	5.01774	1.69401	0.0913823	0.230689	-5.59645	Acini	281	93.1328	0
MCRIP2	0.0374051	4.07	1.69386	0.0914115	0.230741	-5.5443	Acini	281	93.1328	0
ENSG00000280604	-0.112046	-2.46136	-1.69377	0.0914283	0.230763	-4.54885	Acini	281	93.1328	0
C15orf40	-0.0218191	3.31894	-1.69363	0.0914559	0.230811	-5.46775	Acini	281	93.1328	0
RIPK3	0.0407609	2.90719	1.69354	0.0914719	0.230831	-5.36388	Acini	281	93.1328	0
VAMP3	-0.0238968	4.7747	-1.69349	0.0914828	0.230837	-5.59459	Acini	281	93.1328	0
SEPTIN10	-0.033103	3.98974	-1.69338	0.0915033	0.23086	-5.55298	Acini	281	93.1328	0
MT-ND4L	0.0437004	10.2094	1.69335	0.0915087	0.23086	-5.39508	Acini	281	93.1328	0
ENSG00000267058	-0.0936212	-2.91789	-1.6932	0.0915371	0.230908	-4.49469	Acini	281	93.1328	0
ENSG00000293535	-0.167771	-3.96258	-1.69316	0.0915441	0.230908	-4.41323	Acini	281	93.1328	0
ICE2	-0.021787	4.13718	-1.693	0.0915754	0.230966	-5.56094	Acini	281	93.1328	0
KLF9	0.075944	5.92387	1.6929	0.0916077	0.231013	-5.59753	Acini	281	93.1328	0
SUPT3H	-0.0326333	2.30743	-1.69281	0.0916108	0.231013	-5.30149	Acini	281	93.1328	0
TIMM17A	0.0341525	4.45091	1.69251	0.0916684	0.231137	-5.57131	Acini	281	93.1328	0
SMAP2	-0.027332	4.6724	-1.69243	0.0916842	0.231156	-5.59291	Acini	281	93.1328	0
IL1RL2	-0.0965429	-1.62926	-1.6923	0.0917093	0.231185	-4.68412	Acini	281	93.1328	0
RPL13AP6	-0.112122	-3.48687	-1.69228	0.0917124	0.231185	-4.42999	Acini	281	93.1328	0
NAXD	0.0346775	5.52346	1.69217	0.091734	0.231218	-5.60331	Acini	281	93.1328	0
ENSG00000281333	-0.0817812	-1.96034	-1.69211	0.0917446	0.231224	-4.64362	Acini	281	93.1328	0
ATP12A	0.276775	-3.26296	1.69182	0.0918112	0.231352	-4.38666	Acini	281	93.1328	0
WFDC21P	-0.100225	-2.83649	-1.69176	0.0918121	0.231352	-4.54807	Acini	281	93.1328	0
ENSG00000280071	0.138555	1.75945	1.69169	0.091841	0.231404	-5.10873	Acini	281	93.1328	0
ZBTB20-AS1	-0.1451	-4.0984	-1.6913	0.0918991	0.231529	-4.39014	Acini	281	93.1328	0
C3orf36	0.139122	-1.15014	1.6912	0.0919231	0.23155	-4.68406	Acini	281	93.1328	0
THAP10	-0.048478	-0.232994	-1.69116	0.0919269	0.23155	-4.88252	Acini	281	93.1328	0
HK3	-0.124182	0.804424	-1.69117	0.0919374	0.23155	-5.04519	Acini	281	93.1328	0
NHERF2	-0.0494966	4.70004	-1.6911	0.091941	0.23155	-5.59803	Acini	281	93.1328	0
BCL7B	0.0243815	4.30915	1.6908	0.0919946	0.231662	-5.57134	Acini	281	93.1328	0
ENSG00000293759	0.125468	-3.15649	1.69077	0.092002	0.231662	-4.42083	Acini	281	93.1328	0
ENSG00000297178	0.107605	-2.84451	1.6902	0.0921104	0.231898	-4.45194	Acini	281	93.1328	0
CRLF3	-0.0294086	2.34604	-1.69019	0.0921128	0.231898	-5.30493	Acini	281	93.1328	0
SART3	-0.0142944	4.54375	-1.69014	0.0921219	0.2319	-5.59086	Acini	281	93.1328	0
STK40	0.0442734	6.17203	1.69008	0.0921328	0.231907	-5.5992	Acini	281	93.1328	0
SCOCP1	-0.136032	-4.71635	-1.6899	0.0921671	0.231972	-4.32741	Acini	281	93.1328	0
STAT1	-0.0459486	5.42961	-1.68985	0.0921782	0.231979	-5.6059	Acini	281	93.1328	0
PHF11	0.0235216	4.56394	1.68973	0.0922	0.231992	-5.58828	Acini	281	93.1328	0
GLB1L	-0.0325024	1.52115	-1.6897	0.0922059	0.231992	-5.16174	Acini	281	93.1328	0
HRG	0.219351	-4.89956	1.68969	0.0922087	0.231992	-4.27997	Acini	281	93.1328	0
TUBAL3	0.191793	-4.78376	1.68902	0.0923365	0.232293	-4.28634	Acini	281	93.1328	0
IRS1	-0.0421146	3.33535	-1.68891	0.0923565	0.232322	-5.49616	Acini	281	93.1328	0
ACAN	-0.138216	-1.75503	-1.6889	0.0923649	0.232322	-4.75357	Acini	281	93.1328	0
ARL8A	0.023029	4.20242	1.68821	0.0924928	0.232616	-5.5684	Acini	281	93.1328	0
ENSG00000289031	-0.0927299	-2.37067	-1.68817	0.0924987	0.232616	-4.57007	Acini	281	93.1328	0
ADGRG3	-0.12983	-1.33203	-1.68805	0.0925256	0.232663	-4.75037	Acini	281	93.1328	0
SLC6A4	-0.0707095	-0.358989	-1.68792	0.0925474	0.232696	-4.87852	Acini	281	93.1328	0
RPLP0P11	0.177102	-5.64235	1.68752	0.0926253	0.232855	-4.2491	Acini	281	93.1328	0
ENSG00000225200	0.083685	-1.1428	1.68751	0.0926272	0.232855	-4.69579	Acini	281	93.1328	0
ENSG00000274515	-0.118095	-3.73716	-1.68731	0.0926646	0.232928	-4.43052	Acini	281	93.1328	0
RPS2P7	0.0945609	1.38619	1.68725	0.092681	0.232936	-5.08061	Acini	281	93.1328	0
ENSG00000276728	0.0712904	-0.310612	1.68721	0.0926847	0.232936	-4.8409	Acini	281	93.1328	0
ENSG00000287888	0.161598	-4.36709	1.68703	0.0927197	0.233003	-4.31104	Acini	281	93.1328	0
OLAH	-0.174978	-4.26271	-1.68652	0.0928167	0.233225	-4.38072	Acini	281	93.1328	0
TACO1	0.0240257	3.01834	1.68648	0.0928254	0.233226	-5.41041	Acini	281	93.1328	0
ENSG00000280107	-0.0839679	-1.4848	-1.68622	0.0928745	0.233328	-4.71805	Acini	281	93.1328	0
SUZ12	0.0275514	4.19755	1.68604	0.092909	0.233374	-5.57156	Acini	281	93.1328	0
LDHC	0.248351	-4.56359	1.68604	0.0929122	0.233374	-4.30697	Acini	281	93.1328	0
IGSF1	-0.0874824	0.830002	-1.68601	0.0929183	0.233374	-5.0616	Acini	281	93.1328	0
ZNF217	-0.0417387	4.30379	-1.68595	0.0929266	0.233374	-5.58519	Acini	281	93.1328	0
ENSG00000231704	0.103268	-2.05943	1.68565	0.0929849	0.233493	-4.57363	Acini	281	93.1328	0
ITPRIPL1	0.0702826	0.556091	1.6856	0.0929947	0.233493	-4.94831	Acini	281	93.1328	0
ARHGEF10	-0.0325848	3.51715	-1.68552	0.0930099	0.233493	-5.51469	Acini	281	93.1328	0
EPCAM	-0.0288621	6.57425	-1.68552	0.09301	0.233493	-5.59018	Acini	281	93.1328	0
ENSG00000237126	0.0555953	-1.00396	1.68546	0.0930218	0.233493	-4.73284	Acini	281	93.1328	0
GRM3-AS1	-0.117654	-3.16536	-1.68544	0.0930246	0.233493	-4.49986	Acini	281	93.1328	0
DUSP19	-0.0602395	0.945693	-1.68532	0.0930486	0.233528	-5.08177	Acini	281	93.1328	0
ENSG00000289127	0.134746	-2.86138	1.68528	0.0930554	0.233528	-4.44835	Acini	281	93.1328	0
ENSG00000285688	0.143511	-3.51725	1.68521	0.0930702	0.233544	-4.38828	Acini	281	93.1328	0
ATRN	0.0335721	5.8551	1.6851	0.0930907	0.233575	-5.61189	Acini	281	93.1328	0
DCTN6-DT	0.0709461	-0.834943	1.68468	0.0931713	0.233756	-4.7654	Acini	281	93.1328	0
PCOLCE2	-0.12016	-1.20885	-1.68461	0.0931868	0.233773	-4.76103	Acini	281	93.1328	0
AKAP1-DT	0.0556058	0.876742	1.68426	0.0932533	0.233919	-5.01845	Acini	281	93.1328	0
LIPT2	0.0565857	0.417667	1.6842	0.0932647	0.233926	-4.94235	Acini	281	93.1328	0
ENSG00000274015	0.0505785	-0.861475	1.68413	0.0932779	0.233938	-4.76262	Acini	281	93.1328	0
LRRC66	-0.0744523	-1.10989	-1.68384	0.0933338	0.234043	-4.7943	Acini	281	93.1328	0
ENSG00000271151	-0.087126	-1.76122	-1.68382	0.093338	0.234043	-4.67099	Acini	281	93.1328	0
ADRB1	0.0844694	-0.0783355	1.68379	0.0933449	0.234043	-4.87761	Acini	281	93.1328	0
NRSN2-AS1	0.029866	2.12903	1.68373	0.0933563	0.23405	-5.25966	Acini	281	93.1328	0
RBFADN	-0.087459	-0.225831	-1.68354	0.0933924	0.234119	-4.91817	Acini	281	93.1328	0
DIMT1	0.0366448	3.06614	1.68349	0.0934027	0.234124	-5.42137	Acini	281	93.1328	0
ENSG00000271427	0.087823	-2.26599	1.6831	0.0934777	0.234271	-4.5458	Acini	281	93.1328	0
H1-10-AS1	-0.0441939	1.66776	-1.68305	0.0934872	0.234271	-5.21584	Acini	281	93.1328	0
TBC1D10A	-0.0284576	3.41161	-1.68303	0.0934916	0.234271	-5.50131	Acini	281	93.1328	0
ENSG00000265413	-0.0623414	-0.563828	-1.683	0.093498	0.234271	-4.84651	Acini	281	93.1328	0
ENSG00000249574	-0.145937	-4.51065	-1.68297	0.0935038	0.234271	-4.37218	Acini	281	93.1328	0
SLURP1	0.201683	-4.60113	1.68291	0.0935149	0.234278	-4.30655	Acini	281	93.1328	0
YTHDF1	0.0181153	5.01554	1.68281	0.0935348	0.234307	-5.61604	Acini	281	93.1328	0
LSM11	0.0256564	2.51333	1.68266	0.0935635	0.234357	-5.33182	Acini	281	93.1328	0
KLHL24	0.0398533	4.89659	1.68242	0.0936093	0.234451	-5.6151	Acini	281	93.1328	0
UTS2B	0.168991	-4.35962	1.6822	0.0936518	0.234517	-4.32562	Acini	281	93.1328	0
POLR3C	0.0296153	3.95454	1.6822	0.0936525	0.234517	-5.55477	Acini	281	93.1328	0
TCP11	0.170815	-3.9044	1.68207	0.0936767	0.234556	-4.35101	Acini	281	93.1328	0
ENSG00000290048	0.0485108	-0.18483	1.68202	0.0936882	0.23456	-4.87168	Acini	281	93.1328	0
RPS3P3	0.0709007	-0.533557	1.68198	0.0936954	0.23456	-4.81189	Acini	281	93.1328	0
DNAH10	-0.0607298	-1.58498	-1.68157	0.0937746	0.234738	-4.69653	Acini	281	93.1328	0
SLC22A25	0.168096	-4.87495	1.6815	0.0937889	0.234752	-4.2919	Acini	281	93.1328	0
ENSG00000286196	-0.0997953	-3.00117	-1.68127	0.0938326	0.234829	-4.50227	Acini	281	93.1328	0
PROM2	-0.0377675	4.6313	-1.68125	0.0938368	0.234829	-5.60981	Acini	281	93.1328	0
MORC4	0.038503	4.48689	1.68113	0.093861	0.234869	-5.59605	Acini	281	93.1328	0
ENSG00000307849	0.125058	-2.45562	1.68106	0.0938744	0.234881	-4.5195	Acini	281	93.1328	0
ENSG00000288939	-0.142663	-4.38301	-1.68087	0.0939118	0.234953	-4.36431	Acini	281	93.1328	0
ENSG00000300135	0.0900909	-2.42833	1.68021	0.0940391	0.235251	-4.52777	Acini	281	93.1328	0
NPM1P32	-0.136702	-4.32565	-1.68	0.0940803	0.235333	-4.38782	Acini	281	93.1328	0
KCNAB3	-0.046286	1.24539	-1.67978	0.0941238	0.23542	-5.13913	Acini	281	93.1328	0
CDC45	-0.140167	-2.44994	-1.67971	0.0941368	0.235431	-4.56901	Acini	281	93.1328	0
LMO4	-0.0313163	4.5001	-1.67953	0.0941712	0.235496	-5.60827	Acini	281	93.1328	0
MTND2P40	0.152286	-4.33537	1.67946	0.0941846	0.235508	-4.32723	Acini	281	93.1328	0
ZNF165	0.072816	0.690768	1.67941	0.094196	0.235515	-4.979	Acini	281	93.1328	0
WDR11-DT	-0.122022	-3.63152	-1.67931	0.0942145	0.235541	-4.45548	Acini	281	93.1328	0
ENSG00000214776	0.199848	-4.78514	1.67925	0.0942266	0.235547	-4.29257	Acini	281	93.1328	0
INMT	-0.0705123	3.6005	-1.67924	0.0942392	0.235547	-5.55608	Acini	281	93.1328	0
ZKSCAN7	-0.0408955	1.87589	-1.67917	0.0942425	0.235547	-5.2398	Acini	281	93.1328	0
PIN4	0.0311989	2.87583	1.6791	0.0942562	0.23556	-5.39388	Acini	281	93.1328	0
XPC-AS1	0.0452804	1.28931	1.67905	0.0942653	0.235561	-5.11668	Acini	281	93.1328	0
AXIN1	0.025393	4.43492	1.67887	0.0943013	0.23563	-5.59992	Acini	281	93.1328	0
ENSG00000250069	-0.120587	-3.74936	-1.67878	0.0943179	0.235633	-4.45229	Acini	281	93.1328	0
UBA6	-0.0302232	4.3555	-1.67877	0.0943197	0.235633	-5.5987	Acini	281	93.1328	0
DMPK	0.0704802	5.45126	1.67848	0.0943896	0.235787	-5.62649	Acini	281	93.1328	0
ENSG00000297388	-0.0903571	-1.78728	-1.67816	0.0944386	0.235885	-4.68387	Acini	281	93.1328	0
KIAA0319	-0.051941	1.91674	-1.67808	0.0944539	0.235885	-5.27417	Acini	281	93.1328	0
TMT1A	0.071553	6.74528	1.67812	0.0944589	0.235885	-5.60149	Acini	281	93.1328	0
UBAC2	0.0230353	4.76915	1.67804	0.0944629	0.235885	-5.61728	Acini	281	93.1328	0
ZRANB2-AS1	0.0896061	-2.4685	1.67782	0.0945058	0.235963	-4.52473	Acini	281	93.1328	0
S100A7	0.201206	-5.04482	1.67779	0.0945113	0.235963	-4.28411	Acini	281	93.1328	0
URGCP	0.0196509	4.95715	1.67765	0.0945385	0.23601	-5.62317	Acini	281	93.1328	0
C2orf72	-0.0536777	4.19836	-1.67759	0.0945542	0.236027	-5.60015	Acini	281	93.1328	0
TIMM13	0.0370722	5.05447	1.67745	0.0945773	0.236064	-5.62487	Acini	281	93.1328	0
ENSG00000274024	0.0869502	-1.60642	1.67736	0.0945964	0.23609	-4.62954	Acini	281	93.1328	0
ALOXE3P1	-0.167946	-4.25003	-1.67718	0.0946309	0.236155	-4.37533	Acini	281	93.1328	0
CPS1	-0.0553056	0.849005	-1.67708	0.0946509	0.236164	-5.09444	Acini	281	93.1328	0
TLR3	-0.0466218	2.68923	-1.67707	0.0946514	0.236164	-5.38987	Acini	281	93.1328	0
ULK3	0.0376886	5.62908	1.67688	0.0946898	0.236238	-5.6277	Acini	281	93.1328	0
UMPS	0.0315745	4.00589	1.67666	0.0947335	0.236309	-5.56117	Acini	281	93.1328	0
VAPB	0.0190921	5.27593	1.67665	0.0947352	0.236309	-5.6293	Acini	281	93.1328	0
NEO1	-0.0322392	4.95196	-1.6765	0.0947642	0.23634	-5.62689	Acini	281	93.1328	0
ENSG00000239482	0.148909	-3.26457	1.67649	0.094765	0.23634	-4.41736	Acini	281	93.1328	0
ENSG00000273472	0.0545384	-0.542257	1.67639	0.0947845	0.236368	-4.8124	Acini	281	93.1328	0
ENSG00000279453	-0.0449091	1.42159	-1.6762	0.0948229	0.236442	-5.17832	Acini	281	93.1328	0
GAPDHP21	0.196499	-4.39232	1.67587	0.0948872	0.236582	-4.32641	Acini	281	93.1328	0
ENSG00000295685	0.112306	-2.6241	1.6756	0.0949403	0.236688	-4.51735	Acini	281	93.1328	0
LINC01002	0.0605243	0.410374	1.67557	0.0949471	0.236688	-4.96437	Acini	281	93.1328	0
ZNF564	-0.026573	2.4628	-1.67523	0.0950126	0.23683	-5.35273	Acini	281	93.1328	0
ENSG00000306396	-0.0867872	-2.44957	-1.67511	0.0950358	0.236867	-4.60054	Acini	281	93.1328	0
TLE6	-0.0748725	0.579243	-1.67505	0.0950483	0.236877	-5.03875	Acini	281	93.1328	0
MNX1-AS1	0.0534062	0.755046	1.67479	0.0951004	0.236985	-5.02094	Acini	281	93.1328	0
CPB2	0.151889	-1.77355	1.67464	0.0951316	0.237041	-4.60206	Acini	281	93.1328	0
ENSG00000203327	-0.0788556	-2.08356	-1.67447	0.0951628	0.237085	-4.64544	Acini	281	93.1328	0
ENSG00000269925	-0.0732602	-1.78694	-1.67445	0.0951662	0.237085	-4.67834	Acini	281	93.1328	0
RSBN1L	0.0208254	4.1054	1.6744	0.095177	0.237091	-5.58206	Acini	281	93.1328	0
TTK	-0.121338	-2.05715	-1.67435	0.0951864	0.237093	-4.64696	Acini	281	93.1328	0
LINC02948	0.155919	-3.20028	1.67407	0.0952403	0.237206	-4.44178	Acini	281	93.1328	0
MTA1-DT	-0.0650862	-0.84261	-1.67353	0.0953467	0.237449	-4.80663	Acini	281	93.1328	0
CCDC121	-0.0394402	1.11903	-1.67346	0.095361	0.237463	-5.11468	Acini	281	93.1328	0
FAM8A1	0.0274843	4.91165	1.67327	0.0953992	0.237537	-5.62951	Acini	281	93.1328	0
ENSG00000284666	0.197252	-4.14878	1.67316	0.0954193	0.237566	-4.369	Acini	281	93.1328	0
JPX	0.0361703	1.99731	1.67286	0.0954791	0.23768	-5.2479	Acini	281	93.1328	0
PRKAA1	0.0303853	5.47705	1.67284	0.0954823	0.23768	-5.63572	Acini	281	93.1328	0
SPACA6	-0.049555	0.862869	-1.67273	0.095504	0.237713	-5.08591	Acini	281	93.1328	0
PAPOLA	0.0249043	6.87138	1.67237	0.0955758	0.23787	-5.60574	Acini	281	93.1328	0
ENSG00000228852	0.0594712	-0.966753	1.67222	0.0956049	0.237921	-4.75909	Acini	281	93.1328	0
RNASE13	-0.111966	-3.09399	-1.67213	0.0956225	0.237943	-4.52786	Acini	281	93.1328	0
SPATA9	0.0657848	-0.902557	1.67191	0.0956669	0.238033	-4.778	Acini	281	93.1328	0
N6AMT1	-0.0405514	2.80924	-1.67183	0.0956826	0.23805	-5.4247	Acini	281	93.1328	0
CRPPA	0.0521637	0.686705	1.67173	0.0957029	0.238079	-5.00293	Acini	281	93.1328	0
MIA2	0.0228177	5.63251	1.67143	0.0957612	0.238203	-5.6372	Acini	281	93.1328	0
TMEM183AP3	0.112286	-1.58091	1.67115	0.0958175	0.238322	-4.66125	Acini	281	93.1328	0
PHACTR3	-0.111916	-1.98556	-1.67106	0.0958343	0.238342	-4.69563	Acini	281	93.1328	0
TAGLN	-0.0635415	6.05528	-1.67096	0.0958638	0.238388	-5.62212	Acini	281	93.1328	0
BRWD1	0.0263717	5.99444	1.67084	0.095878	0.238388	-5.63141	Acini	281	93.1328	0
AIDA	0.0366374	3.85729	1.67084	0.0958787	0.238388	-5.5562	Acini	281	93.1328	0
DAPK2	-0.0554961	2.46839	-1.67069	0.0959076	0.238439	-5.35771	Acini	281	93.1328	0
ENSG00000307241	0.104432	-1.42229	1.67055	0.0959347	0.238464	-4.68171	Acini	281	93.1328	0
WSB1	0.0377096	7.08792	1.67055	0.0959353	0.238464	-5.60133	Acini	281	93.1328	0
ASB16	0.0511883	0.0655672	1.67043	0.0959589	0.238502	-4.92035	Acini	281	93.1328	0
SPTBN5	-0.0764532	2.47525	-1.67018	0.0960177	0.238627	-5.38395	Acini	281	93.1328	0
ENSG00000279419	-0.146008	-4.13947	-1.67001	0.0960424	0.238667	-4.40023	Acini	281	93.1328	0
IGHV1-46	-0.172773	-3.38282	-1.66967	0.096115	0.238801	-4.59101	Acini	281	93.1328	0
GCC2	-0.0283665	4.741	-1.66962	0.0961187	0.238801	-5.63329	Acini	281	93.1328	0
ENSG00000280169	0.13189	-3.39264	1.66961	0.0961224	0.238801	-4.42482	Acini	281	93.1328	0
PKDREJ	0.117084	-1.39019	1.66951	0.0961415	0.238827	-4.68147	Acini	281	93.1328	0
CISH	0.0781317	4.0381	1.66921	0.0962152	0.238985	-5.55979	Acini	281	93.1328	0
ENSG00000293791	0.135826	-3.5184	1.6691	0.0962224	0.238985	-4.42004	Acini	281	93.1328	0
RNF141	0.0333842	4.26544	1.66878	0.0962864	0.239123	-5.60079	Acini	281	93.1328	0
SDC1	-0.0567075	4.44469	-1.66844	0.0963607	0.239286	-5.62699	Acini	281	93.1328	0
SLC25A41	0.21081	-2.58951	1.66835	0.0963787	0.239309	-4.4948	Acini	281	93.1328	0
TRIM52	0.0324349	4.52865	1.66811	0.0964199	0.23937	-5.62097	Acini	281	93.1328	0
ENSG00000302067	0.152343	-4.01082	1.6681	0.0964206	0.23937	-4.38812	Acini	281	93.1328	0
RPL21P119	0.0957683	-3.58685	1.66778	0.0964843	0.239507	-4.43506	Acini	281	93.1328	0
SOSTDC1	-0.134601	-3.1497	-1.66752	0.0965369	0.239609	-4.56557	Acini	281	93.1328	0
GRPEL1	0.0300605	3.80571	1.66749	0.096543	0.239609	-5.55838	Acini	281	93.1328	0
VWA7	-0.0433569	2.09274	-1.66744	0.0965526	0.239612	-5.31373	Acini	281	93.1328	0
TECPR1	0.0338293	4.95926	1.66737	0.0965663	0.239624	-5.63993	Acini	281	93.1328	0
ENSG00000249741	-0.126526	-4.30103	-1.66715	0.0966102	0.239712	-4.39417	Acini	281	93.1328	0
UBXN11	0.0378802	4.04853	1.667	0.09664	0.239764	-5.58323	Acini	281	93.1328	0
MORF4L1	-0.0231237	6.48498	-1.66679	0.096682	0.239847	-5.6229	Acini	281	93.1328	0
AGAP2	-0.0468505	0.788962	-1.66661	0.0967185	0.239899	-5.0797	Acini	281	93.1328	0
ENSG00000215840	-0.108107	-3.739	-1.6666	0.0967201	0.239899	-4.44322	Acini	281	93.1328	0
TBX10	-0.156697	-2.72046	-1.66612	0.0968152	0.240113	-4.54937	Acini	281	93.1328	0
MRPL52	0.0289202	4.04748	1.66603	0.0968333	0.240118	-5.5853	Acini	281	93.1328	0
MIR181A2HG	-0.118298	-3.4192	-1.66602	0.0968345	0.240118	-4.49985	Acini	281	93.1328	0
LINC02482	0.0810308	-1.0024	1.66594	0.0968518	0.240139	-4.76114	Acini	281	93.1328	0
TGFA	-0.0361531	3.28157	-1.66587	0.0968645	0.240149	-5.50451	Acini	281	93.1328	0
CCDC74B	-0.0710774	-1.0862	-1.66565	0.0969088	0.240237	-4.81387	Acini	281	93.1328	0
ING4	-0.029734	3.79916	-1.66555	0.096928	0.240253	-5.5802	Acini	281	93.1328	0
ENSG00000305650	-0.124675	-4.75853	-1.66553	0.0969326	0.240253	-4.37786	Acini	281	93.1328	0
LINC02754	-0.138595	-4.29369	-1.66541	0.0969576	0.240294	-4.41798	Acini	281	93.1328	0
KRBOX1	0.0795946	0.073539	1.66531	0.0969775	0.240322	-4.90627	Acini	281	93.1328	0
PCBP3	-0.0603747	1.12795	-1.6649	0.0970584	0.240482	-5.13825	Acini	281	93.1328	0
CD24	0.0612092	9.63226	1.66492	0.0970596	0.240482	-5.48654	Acini	281	93.1328	0
DUOX1	-0.0613583	0.516535	-1.66467	0.0971045	0.240572	-5.05235	Acini	281	93.1328	0
BECN1	0.0344737	4.25911	1.66456	0.0971263	0.240585	-5.60774	Acini	281	93.1328	0
ENSG00000279927	0.163085	-3.52148	1.66456	0.0971274	0.240585	-4.39753	Acini	281	93.1328	0
HYDIN2	-0.0921765	-1.20305	-1.6644	0.0971586	0.240641	-4.79106	Acini	281	93.1328	0
ENSG00000270760	-0.120046	-3.95072	-1.66414	0.0972101	0.240747	-4.43087	Acini	281	93.1328	0
ENSG00000277873	0.1301	-4.09476	1.66393	0.0972526	0.240831	-4.36311	Acini	281	93.1328	0
ENSG00000269976	0.110987	-2.51768	1.66368	0.0973024	0.240933	-4.55976	Acini	281	93.1328	0
MEG9	-0.126099	3.04612	-1.66367	0.0973247	0.240966	-5.47974	Acini	281	93.1328	0
ZNF641	0.0193203	4.7197	1.66348	0.0973422	0.240978	-5.63969	Acini	281	93.1328	0
FCRLA	-0.162044	-5.36866	-1.66346	0.0973467	0.240978	-4.32768	Acini	281	93.1328	0
RPS24	0.0302711	9.24408	1.66341	0.0973573	0.240982	-5.50851	Acini	281	93.1328	0
BUD13P1	-0.131855	-3.97374	-1.66331	0.0973774	0.241011	-4.46137	Acini	281	93.1328	0
IGKJ2	-0.162556	-5.10469	-1.66251	0.097538	0.241374	-4.37231	Acini	281	93.1328	0
UBE2D1	-0.0380554	2.54956	-1.66249	0.0975415	0.241374	-5.39395	Acini	281	93.1328	0
CCIN	-0.150464	-5.07539	-1.66226	0.0975881	0.241467	-4.35092	Acini	281	93.1328	0
STX10	0.0268564	4.38618	1.66216	0.0976076	0.241478	-5.62482	Acini	281	93.1328	0
ENSG00000233942	0.0489626	0.584989	1.66215	0.09761	0.241478	-5.01552	Acini	281	93.1328	0
ENSG00000298470	-0.144405	-4.74419	-1.66182	0.0976761	0.24162	-4.38061	Acini	281	93.1328	0
CCDC86	0.0410339	2.79423	1.66176	0.0976873	0.241626	-5.41114	Acini	281	93.1328	0
RBAKDN	0.136422	-3.40922	1.66135	0.0977693	0.241808	-4.44403	Acini	281	93.1328	0
FAM174C	0.037737	4.03423	1.66117	0.0978067	0.241879	-5.58926	Acini	281	93.1328	0
IGLV7-43	-0.197495	-4.42833	-1.66111	0.0978208	0.241892	-4.4531	Acini	281	93.1328	0
ENSG00000286264	0.049612	-0.0624661	1.66103	0.0978348	0.241905	-4.91182	Acini	281	93.1328	0
IFITM5	0.245407	-0.0295779	1.66098	0.0978633	0.241954	-4.86269	Acini	281	93.1328	0
ENSG00000275576	-0.14184	-4.69838	-1.66038	0.0979643	0.242182	-4.38387	Acini	281	93.1328	0
FIGN	-0.0346759	3.61911	-1.66024	0.0979926	0.24223	-5.56601	Acini	281	93.1328	0
RHBDD2	0.0329594	5.22338	1.65997	0.0980477	0.242345	-5.6562	Acini	281	93.1328	0
ENSG00000289522	-0.145847	-4.65426	-1.65984	0.0980735	0.242387	-4.38289	Acini	281	93.1328	0
ENSG00000272625	-0.127172	-3.79538	-1.65933	0.0981765	0.24262	-4.45986	Acini	281	93.1328	0
WHRN	0.0371417	4.52028	1.65884	0.0982751	0.242842	-5.63527	Acini	281	93.1328	0
ENSG00000285751	0.190668	-5.12822	1.65876	0.0982908	0.242859	-4.31915	Acini	281	93.1328	0
GALE	-0.058581	3.53126	-1.65859	0.0983309	0.242936	-5.5643	Acini	281	93.1328	0
ENSG00000272646	-0.123314	-3.96584	-1.65845	0.0983547	0.242973	-4.46001	Acini	281	93.1328	0
NDFIP1	0.0254855	6.22485	1.6584	0.0983632	0.242973	-5.64775	Acini	281	93.1328	0
ACAP2	-0.0264725	4.32282	-1.65834	0.0983769	0.242985	-5.6334	Acini	281	93.1328	0
ENSG00000237453	-0.111228	-4.09877	-1.65827	0.0983895	0.242994	-4.41043	Acini	281	93.1328	0
CCDC187	0.0675213	0.932049	1.65807	0.0984317	0.243077	-5.0865	Acini	281	93.1328	0
ENSG00000273064	-0.112896	-2.74129	-1.65801	0.0984425	0.243082	-4.58355	Acini	281	93.1328	0
PPP1R15B-AS1	-0.0703352	-1.96245	-1.65758	0.0985298	0.243276	-4.67267	Acini	281	93.1328	0
GUCA1C	0.104377	3.63126	1.65756	0.0985516	0.243285	-5.51388	Acini	281	93.1328	0
LINC00680	-0.0280992	3.24632	-1.65747	0.0985524	0.243285	-5.51806	Acini	281	93.1328	0
RDH14	0.0312095	1.95548	1.65743	0.09856	0.243285	-5.2651	Acini	281	93.1328	0
GALR3	0.203438	-3.20815	1.65654	0.0987427	0.243714	-4.43277	Acini	281	93.1328	0
TIGD1	-0.0455757	1.51076	-1.65637	0.0987752	0.243752	-5.21578	Acini	281	93.1328	0
RNF208	-0.0412712	1.83994	-1.65633	0.0987821	0.243752	-5.27745	Acini	281	93.1328	0
UHMK1	-0.0248531	5.07665	-1.65629	0.0987912	0.243752	-5.66133	Acini	281	93.1328	0
DKC1	0.032615	5.29378	1.65628	0.098793	0.243752	-5.6624	Acini	281	93.1328	0
CNN2	0.0360804	5.80584	1.65621	0.098807	0.243765	-5.65898	Acini	281	93.1328	0
SET	0.0257701	6.69181	1.65605	0.0988389	0.243815	-5.63794	Acini	281	93.1328	0
RALYL	-0.0886552	-0.600109	-1.65601	0.098848	0.243815	-4.89025	Acini	281	93.1328	0
ENSG00000289177	0.0560341	2.24837	1.65598	0.098854	0.243815	-5.30929	Acini	281	93.1328	0
ENSG00000288959	0.104534	-1.17516	1.65593	0.0988629	0.243815	-4.75232	Acini	281	93.1328	0
SELENOI	0.034218	4.57725	1.65579	0.0988917	0.243845	-5.64194	Acini	281	93.1328	0
ADAM17	-0.0218902	3.29572	-1.65579	0.0988924	0.243845	-5.52326	Acini	281	93.1328	0
PRCP	-0.0286158	5.10244	-1.65558	0.0989348	0.243917	-5.66246	Acini	281	93.1328	0
MYRFL	-0.111257	-1.21703	-1.6555	0.0989506	0.243917	-4.79935	Acini	281	93.1328	0
ANKRD61	0.0566442	-0.938691	1.6555	0.0989513	0.243917	-4.78988	Acini	281	93.1328	0
COG4	-0.0298946	4.6532	-1.6554	0.0989713	0.243917	-5.6528	Acini	281	93.1328	0
SFTPC	0.280629	-2.61158	1.65546	0.0989732	0.243917	-4.48491	Acini	281	93.1328	0
TK1	0.0519382	1.90272	1.65538	0.0989744	0.243917	-5.23275	Acini	281	93.1328	0
BLNK	-0.0372553	3.49551	-1.65523	0.0990049	0.24397	-5.55609	Acini	281	93.1328	0
VPS11-DT	0.0681697	-1.64405	1.65513	0.0990262	0.244001	-4.68007	Acini	281	93.1328	0
LETM1	0.0270316	5.0099	1.65509	0.0990349	0.244001	-5.66057	Acini	281	93.1328	0
EPHA1	0.0279135	3.46271	1.65491	0.099071	0.244068	-5.53131	Acini	281	93.1328	0
IGKV1-12	-0.18149	-3.90933	-1.65482	0.0990917	0.244097	-4.51083	Acini	281	93.1328	0
TDG	-0.0268365	3.49346	-1.65473	0.0991072	0.244114	-5.54965	Acini	281	93.1328	0
DSTNP3	0.14559	-4.68233	1.65465	0.0991242	0.244134	-4.34875	Acini	281	93.1328	0
SNU13	0.0238314	5.52408	1.65438	0.0991776	0.244244	-5.66567	Acini	281	93.1328	0
EVPL	-0.0523162	2.97605	-1.65423	0.0992089	0.244299	-5.49275	Acini	281	93.1328	0
ENSG00000249839	-0.130066	-3.81249	-1.65405	0.0992459	0.244317	-4.46995	Acini	281	93.1328	0
ENSG00000286491	0.193997	-4.76809	1.65403	0.0992489	0.244317	-4.34622	Acini	281	93.1328	0
MRPS18A	0.0288416	1.69734	1.65399	0.0992573	0.244317	-5.22319	Acini	281	93.1328	0
C2CD4D-AS1	0.0915293	-0.00987	1.65399	0.0992582	0.244317	-4.93396	Acini	281	93.1328	0
ZSWIM8-AS1	-0.0534597	-1.2531	-1.65395	0.0992663	0.244317	-4.79523	Acini	281	93.1328	0
ETFRF1	0.0397553	3.05772	1.65389	0.0992771	0.244317	-5.46195	Acini	281	93.1328	0
BPI	-0.154679	-4.93341	-1.65389	0.0992779	0.244317	-4.37445	Acini	281	93.1328	0
LINC02397	-0.136058	-3.47947	-1.65372	0.0993124	0.244378	-4.50031	Acini	281	93.1328	0
ENSG00000286458	-0.119018	-3.81061	-1.65368	0.0993204	0.244378	-4.47567	Acini	281	93.1328	0
MSH5	-0.0438953	3.00084	-1.65353	0.0993506	0.24443	-5.4997	Acini	281	93.1328	0
LCN10	0.125753	1.91952	1.65349	0.0993765	0.244459	-5.26858	Acini	281	93.1328	0
DNAJC19P5	0.0887471	-2.73208	1.65338	0.0993825	0.244459	-4.54588	Acini	281	93.1328	0
M1AP	-0.0894188	-2.08431	-1.65335	0.0993889	0.244459	-4.68894	Acini	281	93.1328	0
ENSG00000275465	0.0790156	2.82868	1.65328	0.0994119	0.244494	-5.41865	Acini	281	93.1328	0
GPHN	0.0412948	4.10204	1.65315	0.0994293	0.244515	-5.61559	Acini	281	93.1328	0
NUDT16	-0.0403336	4.94781	-1.65282	0.0994951	0.244656	-5.66571	Acini	281	93.1328	0
GBA1LP	-0.0412265	1.30161	-1.6527	0.0995202	0.244695	-5.18094	Acini	281	93.1328	0
ENSG00000242477	0.110484	-2.86362	1.65247	0.0995668	0.244788	-4.50898	Acini	281	93.1328	0
ENSG00000303567	-0.0776493	-2.3472	-1.65205	0.0996531	0.244979	-4.64723	Acini	281	93.1328	0
MCCC1-AS1	0.0660355	-0.488041	1.65183	0.0996981	0.245068	-4.87664	Acini	281	93.1328	0
TMEM43	-0.0259739	5.33876	-1.65173	0.0997185	0.245083	-5.66917	Acini	281	93.1328	0
ZNF629	0.0247963	4.09458	1.65171	0.0997222	0.245083	-5.61721	Acini	281	93.1328	0
KCTD1	-0.032836	2.03923	-1.65163	0.0997389	0.245103	-5.32473	Acini	281	93.1328	0
IL1B	-0.13184	-0.715778	-1.65146	0.0997804	0.245183	-4.8856	Acini	281	93.1328	0
NAGA	-0.0328556	3.63668	-1.65126	0.0998144	0.245244	-5.58142	Acini	281	93.1328	0
DOCK9	-0.0268576	4.59333	-1.65122	0.099823	0.245244	-5.65879	Acini	281	93.1328	0
GPR62	-0.121584	-3.89597	-1.65112	0.0998424	0.24527	-4.47225	Acini	281	93.1328	0
EML5	0.0561837	0.153514	1.65075	0.0999182	0.245434	-4.96339	Acini	281	93.1328	0
ATP5MF	0.0295092	4.41835	1.65048	0.0999733	0.245548	-5.64031	Acini	281	93.1328	0
CA2	-0.0601192	4.10247	-1.64996	0.100088	0.245792	-5.63923	Acini	281	93.1328	0
NPM1P39	0.130185	-2.97488	1.64991	0.10009	0.245792	-4.50956	Acini	281	93.1328	0
CTBP2P8	-0.0635514	-1.01252	-1.64985	0.100102	0.245799	-4.82382	Acini	281	93.1328	0
HSD3BP1	0.166624	-5.94606	1.64958	0.100157	0.24591	-4.28977	Acini	281	93.1328	0
ENSG00000253683	0.0904152	-3.09194	1.64954	0.100165	0.24591	-4.49229	Acini	281	93.1328	0
ENSG00000260290	0.101918	-2.53832	1.6493	0.100215	0.246011	-4.55316	Acini	281	93.1328	0
MAX	-0.0232307	4.65704	-1.6491	0.100256	0.246088	-5.66324	Acini	281	93.1328	0
ENSG00000302538	0.101159	-2.76348	1.64881	0.100316	0.246188	-4.5393	Acini	281	93.1328	0
IGFALS	-0.0591858	1.11244	-1.64873	0.100333	0.246188	-5.15594	Acini	281	93.1328	0
TOPBP1	0.0189467	4.37396	1.64872	0.100334	0.246188	-5.64546	Acini	281	93.1328	0
ENSG00000272656	-0.100522	-2.55262	-1.64868	0.100343	0.246188	-4.62213	Acini	281	93.1328	0
ENSG00000228804	-0.133696	-3.67431	-1.64866	0.100347	0.246188	-4.49885	Acini	281	93.1328	0
BIRC5	-0.106128	-0.94894	-1.64865	0.100349	0.246188	-4.83321	Acini	281	93.1328	0
DRD4	0.0884699	-0.310757	1.64849	0.100381	0.246238	-4.89835	Acini	281	93.1328	0
IGHG2	-0.157595	0.0462635	-1.64854	0.100388	0.246238	-5.09574	Acini	281	93.1328	0
LEPROTL1	-0.0264802	3.91684	-1.64835	0.10041	0.24626	-5.61626	Acini	281	93.1328	0
CERNA1	0.0541829	0.591474	1.64833	0.100414	0.24626	-5.02976	Acini	281	93.1328	0
SCML1	0.0393347	3.88506	1.64826	0.100429	0.246274	-5.60219	Acini	281	93.1328	0
CASQ1	-0.119602	-2.47373	-1.64819	0.100443	0.246286	-4.66017	Acini	281	93.1328	0
SLC20A1	0.0806114	5.06551	1.64821	0.100454	0.246292	-5.66799	Acini	281	93.1328	0
ST13P4	0.14688	-4.20456	1.64807	0.100467	0.246302	-4.38973	Acini	281	93.1328	0
RN7SL834P	0.0729027	-1.97305	1.64794	0.100494	0.246347	-4.6538	Acini	281	93.1328	0
PATJ-DT	-0.13039	-4.44878	-1.64777	0.100528	0.246408	-4.4375	Acini	281	93.1328	0
VAC14	0.0233002	4.64823	1.64773	0.100537	0.246409	-5.66177	Acini	281	93.1328	0
ENSG00000282859	0.152217	-4.92385	1.64731	0.100624	0.2466	-4.33759	Acini	281	93.1328	0
TSPAN4	-0.0311423	4.22951	-1.64722	0.100642	0.246615	-5.64801	Acini	281	93.1328	0
CPO	-0.0679432	-1.61194	-1.64719	0.100648	0.246615	-4.76099	Acini	281	93.1328	0
ENSG00000291077	0.0540002	0.82915	1.64708	0.100672	0.246626	-5.07808	Acini	281	93.1328	0
RABGEF1	0.0286759	3.91483	1.64705	0.100676	0.246626	-5.60499	Acini	281	93.1328	0
MUC20-OT1	0.0573208	3.56365	1.64702	0.100688	0.246626	-5.55336	Acini	281	93.1328	0
ENSG00000300321	0.145699	-4.23753	1.647	0.100688	0.246626	-4.38157	Acini	281	93.1328	0
MAFG	-0.0351532	4.34468	-1.6468	0.100729	0.246691	-5.65408	Acini	281	93.1328	0
MON1A	0.0368015	2.69259	1.64677	0.100735	0.246691	-5.40965	Acini	281	93.1328	0
ENSG00000274414	0.0748065	-0.716247	1.64674	0.100742	0.246691	-4.83212	Acini	281	93.1328	0
GRIP1	-0.0444733	1.03107	-1.64662	0.100766	0.246728	-5.13101	Acini	281	93.1328	0
ARMH3	0.018431	4.26166	1.64655	0.10078	0.246742	-5.64079	Acini	281	93.1328	0
ZNF833P	0.0566368	-1.56116	1.6465	0.10079	0.246745	-4.71598	Acini	281	93.1328	0
PSCA	-0.171004	-2.20662	-1.64645	0.10081	0.246756	-4.76466	Acini	281	93.1328	0
BTF3	0.0292965	7.51966	1.64639	0.100813	0.246756	-5.62548	Acini	281	93.1328	0
ENSG00000188897	-0.0612516	0.442275	-1.64627	0.100837	0.246794	-5.07447	Acini	281	93.1328	0
UBE2U	0.22949	-2.8396	1.64613	0.100877	0.246869	-4.53955	Acini	281	93.1328	0
ENSG00000278831	-0.102909	-3.17479	-1.64603	0.100886	0.246871	-4.55119	Acini	281	93.1328	0
LINC02532	0.0699182	5.96505	1.64593	0.10092	0.246932	-5.676	Acini	281	93.1328	0
SLC10A7	0.0333184	2.97956	1.64577	0.100942	0.246962	-5.45013	Acini	281	93.1328	0
LYRM1	0.0325813	3.79401	1.64572	0.100951	0.246963	-5.59603	Acini	281	93.1328	0
FBXO8	-0.0262095	3.17777	-1.64565	0.100966	0.246977	-5.52106	Acini	281	93.1328	0
ENSG00000281530	0.0859054	-1.70445	1.64544	0.101008	0.247059	-4.67977	Acini	281	93.1328	0
MYH3	0.0414077	2.66857	1.64536	0.101025	0.247079	-5.42289	Acini	281	93.1328	0
ENSG00000303719	0.160881	-3.94215	1.64525	0.101048	0.247114	-4.41261	Acini	281	93.1328	0
GOLGA4-AS1	0.0524336	0.212593	1.64515	0.101069	0.247142	-4.97702	Acini	281	93.1328	0
MED12	-0.0215806	5.09345	-1.64468	0.101165	0.247357	-5.68022	Acini	281	93.1328	0
AURKB	-0.140094	-2.29261	-1.64445	0.101214	0.247455	-4.67898	Acini	281	93.1328	0
DNAAF11	-0.0368169	1.54911	-1.64414	0.101277	0.247587	-5.2451	Acini	281	93.1328	0
ENSG00000301976	0.202029	-4.69149	1.64398	0.10131	0.247644	-4.3443	Acini	281	93.1328	0
TNFRSF10A-DT	-0.118156	-4.06328	-1.64381	0.101346	0.247699	-4.44995	Acini	281	93.1328	0
MAVS	0.0218124	6.54719	1.64379	0.10135	0.247699	-5.66119	Acini	281	93.1328	0
ENSG00000289606	0.0896662	-2.98756	1.64341	0.101428	0.247864	-4.51028	Acini	281	93.1328	0
ENSG00000298058	0.0895431	-2.49441	1.64335	0.10144	0.247864	-4.56777	Acini	281	93.1328	0
MGAT5	-0.0321889	5.16102	-1.64333	0.101445	0.247864	-5.68267	Acini	281	93.1328	0
ENSG00000283897	-0.0950589	-2.48473	-1.64287	0.10154	0.248075	-4.64309	Acini	281	93.1328	0
TNFRSF12A	0.0780014	5.32163	1.64281	0.101568	0.248122	-5.68196	Acini	281	93.1328	0
NRAV	-0.0335881	2.38855	-1.64245	0.101627	0.248244	-5.38974	Acini	281	93.1328	0
SLC2A14	0.0694152	2.7598	1.64208	0.10171	0.248424	-5.4301	Acini	281	93.1328	0
SLC34A3	-0.0841604	-1.42889	-1.64194	0.101732	0.248457	-4.82266	Acini	281	93.1328	0
MTO1	-0.0240819	3.62052	-1.64188	0.101745	0.248467	-5.59417	Acini	281	93.1328	0
CDC40	0.0268057	3.6848	1.64173	0.101777	0.248523	-5.58979	Acini	281	93.1328	0
MEF2D	0.0277993	5.8491	1.64164	0.101794	0.248537	-5.6818	Acini	281	93.1328	0
APOBEC3B	-0.133377	0.0457967	-1.64167	0.101801	0.248537	-5.00912	Acini	281	93.1328	0
LRAT	0.0732673	0.206506	1.64155	0.101813	0.248546	-4.98158	Acini	281	93.1328	0
PTP4A3	-0.122748	6.00271	-1.64148	0.101849	0.24859	-5.67277	Acini	281	93.1328	0
EIF4A1	0.0532523	8.13911	1.64139	0.101849	0.24859	-5.60957	Acini	281	93.1328	0
KIAA1549	0.0418487	4.71751	1.64103	0.101922	0.248747	-5.67444	Acini	281	93.1328	0
NEURL1	-0.047427	4.68003	-1.64092	0.101947	0.248783	-5.6784	Acini	281	93.1328	0
RALB	-0.027118	4.20696	-1.64066	0.101999	0.248888	-5.65306	Acini	281	93.1328	0
ENSG00000310291	0.119582	-2.87441	1.6406	0.102012	0.248888	-4.55879	Acini	281	93.1328	0
IGLL5	-0.148197	-5.60661	-1.64057	0.102017	0.248888	-4.36531	Acini	281	93.1328	0
ENSG00000268756	0.0343579	1.71836	1.6405	0.102032	0.248896	-5.24564	Acini	281	93.1328	0
MRPS21	0.0231941	4.79966	1.64043	0.102046	0.248896	-5.67978	Acini	281	93.1328	0
CHRNA4	0.163738	-4.45603	1.64043	0.102047	0.248896	-4.38368	Acini	281	93.1328	0
GSE1	0.0211906	6.38566	1.64025	0.102085	0.248967	-5.67225	Acini	281	93.1328	0
CENATAC	0.0403128	3.15821	1.64015	0.102105	0.248996	-5.51038	Acini	281	93.1328	0
CDKN2B-AS1	-0.09078	-2.1635	-1.64001	0.102134	0.249043	-4.71413	Acini	281	93.1328	0
PDIA3	0.0422719	7.85765	1.63989	0.102159	0.249081	-5.62638	Acini	281	93.1328	0
ENSG00000289372	-0.129009	-3.90771	-1.63985	0.102167	0.249081	-4.46509	Acini	281	93.1328	0
CDHR18P	-0.129425	-4.72625	-1.63957	0.102224	0.249178	-4.40481	Acini	281	93.1328	0
ENSG00000272777	0.0789226	-1.61713	1.63957	0.102225	0.249178	-4.72613	Acini	281	93.1328	0
TUBB8P2	-0.146056	-4.38518	-1.63952	0.102236	0.249183	-4.42427	Acini	281	93.1328	0
KRIT1	0.0201141	4.78002	1.63947	0.102247	0.249187	-5.68106	Acini	281	93.1328	0
OTULIN	-0.0200482	4.44934	-1.63935	0.10227	0.249221	-5.66936	Acini	281	93.1328	0
OTUB1	0.0177847	5.25779	1.63929	0.102283	0.24923	-5.69008	Acini	281	93.1328	0
PHLDB3	0.0438907	2.97019	1.63911	0.102321	0.249301	-5.48619	Acini	281	93.1328	0
SOX9	-0.0371275	5.698	-1.63883	0.10238	0.249423	-5.68573	Acini	281	93.1328	0
WDR33	0.0150645	5.31105	1.63871	0.102405	0.249463	-5.69121	Acini	281	93.1328	0
HSPD1	0.049403	7.64508	1.63856	0.102438	0.24952	-5.63599	Acini	281	93.1328	0
APOH	-0.0761666	1.91833	-1.63845	0.102464	0.249563	-5.36269	Acini	281	93.1328	0
RPL23AP64	0.0641607	-0.519432	1.63827	0.102496	0.249607	-4.89219	Acini	281	93.1328	0
DIP2B	-0.0235822	4.53818	-1.63825	0.102501	0.249607	-5.67683	Acini	281	93.1328	0
IQCN	0.0931812	1.78081	1.63809	0.102543	0.249688	-5.25518	Acini	281	93.1328	0
MAFF	-0.0812787	2.93759	-1.63801	0.102564	0.249718	-5.52681	Acini	281	93.1328	0
PSMB2	0.0238204	5.12835	1.63773	0.102609	0.249807	-5.69114	Acini	281	93.1328	0
BSCL2	0.0314041	5.47377	1.63766	0.102624	0.24982	-5.69322	Acini	281	93.1328	0
ILDR1	0.0381047	2.59323	1.63752	0.102654	0.249855	-5.40592	Acini	281	93.1328	0
ENSG00000272425	-0.14065	-4.59516	-1.6375	0.102656	0.249855	-4.42625	Acini	281	93.1328	0
ENSG00000286782	0.0724777	0.911558	1.63698	0.102765	0.250096	-5.09781	Acini	281	93.1328	0
BTG2-DT	0.137046	-1.17297	1.63666	0.102836	0.250249	-4.7624	Acini	281	93.1328	0
SERTAD1	-0.0481933	2.44329	-1.63655	0.102856	0.250274	-5.41954	Acini	281	93.1328	0
MSH3	0.0385374	3.21138	1.63638	0.102891	0.250319	-5.51724	Acini	281	93.1328	0
FRG1HP	-0.0321582	2.95757	-1.63634	0.102899	0.250319	-5.50887	Acini	281	93.1328	0
FCSK	0.0239674	4.44184	1.63633	0.102901	0.250319	-5.67007	Acini	281	93.1328	0
OPA3	-0.0255634	3.75346	-1.63622	0.102925	0.250355	-5.61579	Acini	281	93.1328	0
MFSD2A	-0.0845069	-1.32558	-1.63609	0.102952	0.250399	-4.81859	Acini	281	93.1328	0
RBM44	0.0852482	-0.968424	1.63577	0.103019	0.250522	-4.7933	Acini	281	93.1328	0
CMTM1	-0.0670968	-2.42495	-1.63576	0.103021	0.250522	-4.68945	Acini	281	93.1328	0
HRH3	0.154305	-4.1401	1.6356	0.103055	0.250563	-4.41135	Acini	281	93.1328	0
UBA52P8	-0.111759	-3.60581	-1.63556	0.103063	0.250563	-4.50049	Acini	281	93.1328	0
STN1	0.0408658	4.51597	1.63555	0.103065	0.250563	-5.67222	Acini	281	93.1328	0
BLTP3B	-0.0367852	2.17404	-1.63491	0.103199	0.250867	-5.37555	Acini	281	93.1328	0
SRF	-0.0350765	4.89784	-1.63476	0.10323	0.250894	-5.69363	Acini	281	93.1328	0
ENSG00000227782	0.0507649	0.85407	1.63474	0.103234	0.250894	-5.10709	Acini	281	93.1328	0
ENSG00000261211	-0.063477	0.488953	-1.63473	0.103237	0.250894	-5.07301	Acini	281	93.1328	0
COX6B2	-0.115008	-2.36711	-1.6345	0.103285	0.250988	-4.68411	Acini	281	93.1328	0
SCOC	-0.0406646	5.05374	-1.63439	0.103308	0.251022	-5.69647	Acini	281	93.1328	0
C12orf43	0.0295646	2.89195	1.63411	0.103367	0.251142	-5.47164	Acini	281	93.1328	0
TMT1B	-0.0837906	0.653899	-1.63394	0.103405	0.251178	-5.11285	Acini	281	93.1328	0
TOP1P1	-0.0846013	-2.42979	-1.63392	0.103408	0.251178	-4.66985	Acini	281	93.1328	0
FLT3	-0.0612924	2.14455	-1.63391	0.103409	0.251178	-5.38596	Acini	281	93.1328	0
BRD4	0.0233988	6.16693	1.63368	0.103457	0.251274	-5.68826	Acini	281	93.1328	0
ENSG00000308416	0.144688	-4.43191	1.6336	0.103475	0.251296	-4.38958	Acini	281	93.1328	0
LINC01562	0.1352	-3.4279	1.63291	0.103619	0.251623	-4.46376	Acini	281	93.1328	0
H3-5	0.11469	-3.63881	1.63268	0.103667	0.251717	-4.46804	Acini	281	93.1328	0
PLCB3	-0.0281825	3.90234	-1.63263	0.103678	0.251722	-5.64141	Acini	281	93.1328	0
ACAD9-DT	-0.0734308	0.769361	-1.63235	0.103738	0.251839	-5.14052	Acini	281	93.1328	0
GXYLT1	0.0240135	3.46021	1.63232	0.103744	0.251839	-5.57037	Acini	281	93.1328	0
ENSA	0.0185974	6.17412	1.63219	0.103772	0.251884	-5.69075	Acini	281	93.1328	0
SNORA3B	-0.0961898	-3.62923	-1.632	0.10381	0.251949	-4.50078	Acini	281	93.1328	0
RPSAP72	0.128216	-4.16697	1.63197	0.103817	0.251949	-4.4208	Acini	281	93.1328	0
ENSG00000280020	-0.122041	-2.96203	-1.63187	0.103838	0.251979	-4.59208	Acini	281	93.1328	0
F11R	0.0311794	6.52397	1.63167	0.10388	0.252059	-5.68368	Acini	281	93.1328	0
ENSG00000290642	-0.122665	-4.41335	-1.63153	0.10391	0.252109	-4.4447	Acini	281	93.1328	0
C8G	-0.0775547	-2.0019	-1.63134	0.103949	0.25216	-4.71527	Acini	281	93.1328	0
CCDC14	-0.0307572	5.4168	-1.63134	0.10395	0.25216	-5.70168	Acini	281	93.1328	0
PIK3CA	-0.0300956	3.50795	-1.63116	0.103988	0.252221	-5.59882	Acini	281	93.1328	0
DUSP7	-0.0278564	3.2636	-1.63114	0.103993	0.252221	-5.56685	Acini	281	93.1328	0
ENPP5	-0.0356683	3.33571	-1.63102	0.104019	0.252262	-5.57921	Acini	281	93.1328	0
ENSG00000279255	0.0956202	-2.00119	1.63082	0.10406	0.252332	-4.66778	Acini	281	93.1328	0
DCDC2B	-0.087496	-3.49286	-1.63079	0.104066	0.252332	-4.52409	Acini	281	93.1328	0
EEF1A2	-0.0804191	3.7329	-1.6307	0.1041	0.252393	-5.63357	Acini	281	93.1328	0
LPL	-0.106458	2.53484	-1.63054	0.104135	0.252455	-5.43957	Acini	281	93.1328	0
ATG4C	0.0383208	3.0932	1.63033	0.104164	0.252489	-5.5141	Acini	281	93.1328	0
ENSG00000275476	0.093199	-1.57628	1.63031	0.104167	0.252489	-4.73218	Acini	281	93.1328	0
ENSG00000275437	-0.0602994	-0.540525	-1.63023	0.104185	0.252511	-4.93745	Acini	281	93.1328	0
APEX2	-0.0257689	3.4674	-1.63016	0.104199	0.252522	-5.59152	Acini	281	93.1328	0
CDO1	-0.051006	2.23094	-1.62969	0.104299	0.252737	-5.4008	Acini	281	93.1328	0
CCN4	-0.146218	0.164667	-1.62973	0.104306	0.252737	-5.04605	Acini	281	93.1328	0
GAPVD1	0.0178098	4.67068	1.62944	0.104351	0.252824	-5.69433	Acini	281	93.1328	0
RCN2	-0.0302067	4.11849	-1.62935	0.104371	0.25285	-5.66343	Acini	281	93.1328	0
IKZF5	0.0296357	4.42902	1.62928	0.104387	0.252866	-5.67831	Acini	281	93.1328	0
EPB41L1	-0.027844	4.94656	-1.62921	0.104402	0.25288	-5.70337	Acini	281	93.1328	0
LRFN3	0.0300194	3.47212	1.62916	0.104411	0.25288	-5.57317	Acini	281	93.1328	0
CCDC126	0.0336397	2.09958	1.62899	0.104448	0.252948	-5.33533	Acini	281	93.1328	0
OR51B5	-0.145891	-4.42026	-1.62871	0.104506	0.253067	-4.44601	Acini	281	93.1328	0
CNST	0.0286917	3.83029	1.6286	0.104529	0.253091	-5.63262	Acini	281	93.1328	0
KCTD20	-0.0212211	4.83678	-1.62858	0.104535	0.253091	-5.70154	Acini	281	93.1328	0
HMBS	0.0410588	3.6573	1.62846	0.104559	0.253111	-5.59224	Acini	281	93.1328	0
ENSG00000254131	0.133332	-4.12755	1.62845	0.104561	0.253111	-4.40938	Acini	281	93.1328	0
PPIP5K2	0.0366213	4.98589	1.6284	0.104573	0.253113	-5.70395	Acini	281	93.1328	0
OXCT2	0.0807008	-1.30769	1.62836	0.10458	0.253113	-4.7711	Acini	281	93.1328	0
LINC01624	0.0762128	3.99496	1.62836	0.104594	0.253125	-5.62495	Acini	281	93.1328	0
ENSG00000268896	0.0949152	-1.94149	1.62791	0.104677	0.253283	-4.68267	Acini	281	93.1328	0
KRT8P33	0.0745208	0.409143	1.6279	0.104678	0.253283	-5.02301	Acini	281	93.1328	0
SEC24A	0.0378839	4.80518	1.6278	0.104699	0.253312	-5.6967	Acini	281	93.1328	0
ENSG00000307584	0.0659122	-1.0413	1.62758	0.104747	0.253407	-4.82349	Acini	281	93.1328	0
RPAP1	0.0209826	4.48256	1.62749	0.104766	0.25343	-5.68706	Acini	281	93.1328	0
LTA4H	0.0335664	5.36648	1.62732	0.104801	0.253492	-5.70985	Acini	281	93.1328	0
XKR6	0.0503885	1.5021	1.62722	0.104822	0.253522	-5.2219	Acini	281	93.1328	0
LDB1	-0.0250018	5.46462	-1.62717	0.104833	0.253527	-5.70782	Acini	281	93.1328	0
YJU2B	0.030579	4.9303	1.62696	0.104877	0.253611	-5.70494	Acini	281	93.1328	0
ENSG00000301689	0.0999954	-3.16651	1.62657	0.104961	0.253791	-4.55421	Acini	281	93.1328	0
PRKCH-AS1	-0.0434653	0.522012	-1.6265	0.104975	0.253804	-5.09372	Acini	281	93.1328	0
ENSG00000307032	0.168997	-5.79948	1.62642	0.104993	0.253807	-4.32322	Acini	281	93.1328	0
ENSG00000295893	0.105913	-2.50339	1.62638	0.105	0.253807	-4.60971	Acini	281	93.1328	0
TC2N	0.0639524	7.42901	1.62641	0.105004	0.253807	-5.66739	Acini	281	93.1328	0
ENSG00000300109	-0.144374	-5.24714	-1.62627	0.105025	0.253834	-4.38828	Acini	281	93.1328	0
ALG3	0.0326151	4.78114	1.62609	0.105063	0.253883	-5.69886	Acini	281	93.1328	0
ENSG00000290762	-0.0454602	1.08766	-1.62606	0.10507	0.253883	-5.19503	Acini	281	93.1328	0
COP1-DT	0.0766246	-1.8171	1.62605	0.105072	0.253883	-4.69564	Acini	281	93.1328	0
FAM76A	0.0283504	3.09306	1.62571	0.105143	0.254031	-5.52354	Acini	281	93.1328	0
ENSG00000285571	0.13587	-3.06876	1.62558	0.105171	0.254078	-4.51733	Acini	281	93.1328	0
CRIP3	-0.0887425	-1.61127	-1.62548	0.105193	0.254092	-4.77012	Acini	281	93.1328	0
MED17	-0.0198853	3.85875	-1.62547	0.105196	0.254092	-5.64645	Acini	281	93.1328	0
DYNLT1	-0.0315764	3.82502	-1.62536	0.105219	0.254126	-5.64267	Acini	281	93.1328	0
ENSG00000287277	-0.146025	-4.59391	-1.62508	0.105278	0.254241	-4.44444	Acini	281	93.1328	0
ENSG00000228863	-0.119363	-4.42231	-1.62505	0.105285	0.254241	-4.4624	Acini	281	93.1328	0
MOG	0.188756	-5.42483	1.62491	0.105314	0.254289	-4.33118	Acini	281	93.1328	0
SCML2P2	-0.100454	-2.86584	-1.62463	0.105374	0.254412	-4.63112	Acini	281	93.1328	0
EPHX3	-0.10798	-2.85061	-1.62449	0.105403	0.254421	-4.64992	Acini	281	93.1328	0
POPDC2	-0.0407056	0.404587	-1.62449	0.105404	0.254421	-5.0826	Acini	281	93.1328	0
ENSG00000309351	-0.0703924	-2.03178	-1.62448	0.105405	0.254421	-4.73143	Acini	281	93.1328	0
GON4L	0.0217317	5.08454	1.62444	0.105415	0.254423	-5.71236	Acini	281	93.1328	0
SLC41A2	0.0354049	4.25279	1.62439	0.105425	0.254425	-5.66839	Acini	281	93.1328	0
GIHCG	-0.0404719	0.732405	-1.62428	0.105449	0.25446	-5.13653	Acini	281	93.1328	0
CHCHD4	0.026303	2.56464	1.62393	0.105523	0.254616	-5.43137	Acini	281	93.1328	0
TBX15	-0.138964	-3.41312	-1.62378	0.105557	0.254675	-4.5842	Acini	281	93.1328	0
SAMD8	-0.0243808	3.74663	-1.62349	0.105618	0.254802	-5.63992	Acini	281	93.1328	0
ENSG00000272787	0.117157	-0.758323	1.62343	0.105632	0.254813	-4.85532	Acini	281	93.1328	0
IL11	-0.117408	-2.68581	-1.62331	0.105656	0.25484	-4.65695	Acini	281	93.1328	0
PVRIG	-0.0572737	2.27688	-1.62319	0.105681	0.25484	-5.42585	Acini	281	93.1328	0
HNRNPDL	0.0222736	7.85252	1.62317	0.105686	0.25484	-5.64683	Acini	281	93.1328	0
TCL6	-0.14789	-2.42273	-1.62314	0.105696	0.25484	-4.72796	Acini	281	93.1328	0
LINC02718	-0.097289	-3.2817	-1.62312	0.105697	0.25484	-4.57996	Acini	281	93.1328	0
SHISAL1	-0.0867789	0.731655	-1.6231	0.105703	0.25484	-5.158	Acini	281	93.1328	0
TACR2	-0.0949855	-2.43282	-1.62306	0.10571	0.25484	-4.67231	Acini	281	93.1328	0
HOXC8	-0.143765	-4.45199	-1.62302	0.105717	0.25484	-4.46004	Acini	281	93.1328	0
CHAT	-0.152678	-3.80927	-1.62296	0.105731	0.254848	-4.49872	Acini	281	93.1328	0
DNAH12	-0.0647965	0.36995	-1.62288	0.105747	0.254848	-5.08	Acini	281	93.1328	0
ENSG00000290960	-0.0820306	0.917919	-1.62289	0.105748	0.254848	-5.21044	Acini	281	93.1328	0
SLC6A8	0.0890876	4.25254	1.62289	0.105764	0.254852	-5.67215	Acini	281	93.1328	0
ATRIP	0.024731	2.58436	1.62279	0.105768	0.254852	-5.44269	Acini	281	93.1328	0
LINC00930	0.121821	2.15371	1.62198	0.105957	0.255286	-5.33546	Acini	281	93.1328	0
ATP13A3	-0.0410672	5.12994	-1.6218	0.105979	0.255315	-5.71712	Acini	281	93.1328	0
WASHC2A	-0.022768	4.39507	-1.62167	0.106007	0.255362	-5.69717	Acini	281	93.1328	0
TBC1D3F	0.188066	-5.99778	1.62156	0.106031	0.255396	-4.32235	Acini	281	93.1328	0
CHRDL2	-0.133665	-1.42355	-1.6215	0.10605	0.255414	-4.84924	Acini	281	93.1328	0
ATXN7L1	-0.0272731	2.35838	-1.62144	0.106057	0.255414	-5.42595	Acini	281	93.1328	0
CBLC	0.0457599	3.79091	1.6214	0.106066	0.255414	-5.6266	Acini	281	93.1328	0
MOCS2	0.0247351	4.13938	1.62101	0.106149	0.255592	-5.66829	Acini	281	93.1328	0
ADAP1	0.0372473	2.34	1.62096	0.106159	0.255594	-5.38826	Acini	281	93.1328	0
NOTCH2NLC	0.0721199	1.4184	1.62088	0.106178	0.255617	-5.22253	Acini	281	93.1328	0
ENSG00000236528	-0.0842034	-2.84027	-1.6208	0.106193	0.255633	-4.62149	Acini	281	93.1328	0
ENSG00000301147	0.147325	-6.4024	1.62076	0.106203	0.255634	-4.31685	Acini	281	93.1328	0
ENSG00000290165	0.139205	-4.48844	1.62035	0.10629	0.25582	-4.40042	Acini	281	93.1328	0
TAF1A-AS1	-0.0702502	-1.10836	-1.62025	0.106312	0.25585	-4.87231	Acini	281	93.1328	0
ATG5	0.0226124	4.07913	1.62015	0.106334	0.255882	-5.66598	Acini	281	93.1328	0
PRPSAP1	0.0295583	4.61719	1.61989	0.106388	0.25599	-5.70421	Acini	281	93.1328	0
PARM1	0.0392347	6.10868	1.61983	0.106401	0.255999	-5.71448	Acini	281	93.1328	0
ENSG00000298907	0.141745	-4.54234	1.61974	0.106421	0.256025	-4.40662	Acini	281	93.1328	0
ENSG00000301109	-0.100092	-3.88257	-1.61954	0.106464	0.256105	-4.50122	Acini	281	93.1328	0
ENSG00000224950	-0.0653111	-0.283604	-1.61923	0.106531	0.256244	-4.98688	Acini	281	93.1328	0
HRCT1	-0.107372	-1.32242	-1.61914	0.10655	0.256269	-4.86609	Acini	281	93.1328	0
SLC23A1	-0.0570537	0.193274	-1.61874	0.106637	0.256454	-5.05678	Acini	281	93.1328	0
FAM219A	0.0286847	4.35435	1.61833	0.106724	0.256643	-5.69055	Acini	281	93.1328	0
MBTPS1-DT	0.0724376	-1.48511	1.61824	0.106744	0.256658	-4.77658	Acini	281	93.1328	0
S100A13	-0.0325561	4.16792	-1.61822	0.106749	0.256658	-5.69045	Acini	281	93.1328	0
ABI1	0.0232468	4.8851	1.61783	0.106834	0.256838	-5.71893	Acini	281	93.1328	0
CLCN6	-0.0299676	4.62657	-1.61772	0.106856	0.256869	-5.71403	Acini	281	93.1328	0
C2CD2	0.0352914	4.64811	1.61754	0.106895	0.256941	-5.70988	Acini	281	93.1328	0
SAXO5	-0.0978383	-2.35306	-1.61749	0.106906	0.256946	-4.70646	Acini	281	93.1328	0
RPL4P4	0.0670487	1.633	1.61743	0.106919	0.256956	-5.2489	Acini	281	93.1328	0
FAM72D	-0.138886	-4.45475	-1.61735	0.106937	0.256957	-4.4586	Acini	281	93.1328	0
DDX31	0.0270173	3.47729	1.61734	0.106939	0.256957	-5.59832	Acini	281	93.1328	0
PPM1M	-0.0356594	3.27893	-1.61722	0.106964	0.256995	-5.59753	Acini	281	93.1328	0
AATBC	-0.0958652	-2.08526	-1.61713	0.106984	0.257021	-4.74601	Acini	281	93.1328	0
VPS18	-0.02925	3.45668	-1.61701	0.10701	0.257063	-5.61278	Acini	281	93.1328	0
CCDC28A-AS1	-0.0947804	-2.52589	-1.6168	0.107055	0.257147	-4.68192	Acini	281	93.1328	0
CCDC51	-0.0339012	1.67896	-1.61668	0.107081	0.257188	-5.29998	Acini	281	93.1328	0
ENSG00000279029	-0.1458	-4.69275	-1.6164	0.107142	0.257311	-4.43945	Acini	281	93.1328	0
HS6ST1P1	-0.081629	-1.37923	-1.61624	0.107177	0.257347	-4.83841	Acini	281	93.1328	0
FAM24B	0.0448925	2.10555	1.61619	0.107187	0.257347	-5.3615	Acini	281	93.1328	0
NEMF	-0.0209624	4.07212	-1.61617	0.107191	0.257347	-5.68115	Acini	281	93.1328	0
ENSG00000254428	0.0556444	-0.219182	1.61616	0.107194	0.257347	-4.96904	Acini	281	93.1328	0
DOK1	-0.0291964	2.59837	-1.61603	0.107222	0.257392	-5.4751	Acini	281	93.1328	0
TRIQK	-0.0420523	3.40605	-1.61523	0.107395	0.257766	-5.60482	Acini	281	93.1328	0
TMEM141	0.037862	4.63889	1.61522	0.107396	0.257766	-5.71302	Acini	281	93.1328	0
ENSG00000286191	-0.155045	-4.76639	-1.61518	0.107407	0.257768	-4.43567	Acini	281	93.1328	0
LINC01812	0.181756	-3.58197	1.61513	0.107417	0.257771	-4.4767	Acini	281	93.1328	0
PPM1K	0.0462038	4.41374	1.61508	0.107428	0.257771	-5.69504	Acini	281	93.1328	0
KCTD16	-0.0735958	2.85408	-1.61509	0.107436	0.257771	-5.52925	Acini	281	93.1328	0
CCDC28B	-0.0440912	1.19515	-1.61498	0.107449	0.25778	-5.22877	Acini	281	93.1328	0
PI4K2B	0.0360159	3.57542	1.61484	0.107479	0.25783	-5.60874	Acini	281	93.1328	0
SOX18	-0.0622958	2.50108	-1.61476	0.1075	0.257859	-5.48365	Acini	281	93.1328	0
SLC25A18	0.101491	-0.345301	1.6145	0.107554	0.257966	-4.9651	Acini	281	93.1328	0
PAIP1P1	-0.0655919	-1.59814	-1.61436	0.107584	0.257984	-4.80325	Acini	281	93.1328	0
IGHV4-28	-0.158012	-5.22096	-1.61432	0.107593	0.257984	-4.42447	Acini	281	93.1328	0
UBXN2AP1	-0.128873	-3.75408	-1.61429	0.107597	0.257984	-4.52344	Acini	281	93.1328	0
LINC00870	-0.142334	-3.1941	-1.61428	0.107602	0.257984	-4.59446	Acini	281	93.1328	0
KANSL1L	-0.024452	3.97792	-1.61425	0.107608	0.257984	-5.67743	Acini	281	93.1328	0
NFKB1	-0.0297808	4.81972	-1.61407	0.107647	0.258045	-5.72403	Acini	281	93.1328	0
NPEPL1	0.0383405	5.10383	1.61404	0.107652	0.258045	-5.72866	Acini	281	93.1328	0
CENPE	-0.086526	-1.27888	-1.61386	0.107691	0.258115	-4.852	Acini	281	93.1328	0
ZNF257	0.059948	0.347877	1.61381	0.107703	0.258122	-5.03838	Acini	281	93.1328	0
WFDC2	-0.0879767	2.33188	-1.61376	0.107727	0.258156	-5.45523	Acini	281	93.1328	0
ENSG00000279267	-0.0673607	-1.01118	-1.61361	0.107746	0.258179	-4.89164	Acini	281	93.1328	0
SCAND3	-0.0438892	0.872502	-1.61353	0.107764	0.258201	-5.16784	Acini	281	93.1328	0
SNX21	-0.0298379	3.11572	-1.61334	0.107805	0.258278	-5.57198	Acini	281	93.1328	0
TRD-AS1	-0.147862	-4.95407	-1.61327	0.107819	0.258289	-4.41311	Acini	281	93.1328	0
CCDC124	0.0281838	4.6872	1.61322	0.10783	0.258292	-5.71813	Acini	281	93.1328	0
FKBPL	0.0401083	1.65253	1.61305	0.107867	0.258359	-5.26924	Acini	281	93.1328	0
ARMT1	-0.0300691	2.73801	-1.61284	0.107914	0.258447	-5.50354	Acini	281	93.1328	0
KIF21A	0.0345616	4.50901	1.61277	0.107928	0.258458	-5.70643	Acini	281	93.1328	0
AMY2B	0.154018	10.6037	1.61253	0.108002	0.258614	-5.52284	Acini	281	93.1328	0
FKBP1C	-0.097514	-2.87948	-1.61231	0.108029	0.258657	-4.62943	Acini	281	93.1328	0
CARD8-AS1	-0.0469875	0.195684	-1.61223	0.108047	0.258677	-5.05542	Acini	281	93.1328	0
IL4R	-0.0698727	5.12853	-1.61189	0.108133	0.258862	-5.73141	Acini	281	93.1328	0
RPS9P2	0.0790739	-0.838384	1.61173	0.108154	0.258867	-4.87013	Acini	281	93.1328	0
MRPL17	0.0267647	4.10136	1.6117	0.108161	0.258867	-5.67741	Acini	281	93.1328	0
ENSG00000306113	0.0888762	-1.82307	1.61169	0.108163	0.258867	-4.72817	Acini	281	93.1328	0
TOE1	-0.0288823	2.29572	-1.61149	0.108206	0.258947	-5.4241	Acini	281	93.1328	0
SLC28A2	-0.0982931	-2.51644	-1.61132	0.108244	0.259006	-4.71871	Acini	281	93.1328	0
TRIP6	0.0250802	5.15043	1.61127	0.108256	0.259006	-5.73383	Acini	281	93.1328	0
ENSG00000287430	-0.128947	-4.2649	-1.61123	0.108265	0.259006	-4.51278	Acini	281	93.1328	0
ANGPT4	-0.147064	-1.77104	-1.61124	0.108268	0.259006	-4.81519	Acini	281	93.1328	0
CD300LB	-0.148428	-2.72331	-1.61116	0.10828	0.259012	-4.67112	Acini	281	93.1328	0
ENSG00000267249	0.0605701	-1.48281	1.61031	0.108465	0.259413	-4.78636	Acini	281	93.1328	0
TRMT10A	0.03871	2.28895	1.6103	0.108467	0.259413	-5.3982	Acini	281	93.1328	0
ENSG00000268278	0.0952175	-0.1949	1.61015	0.108499	0.259468	-4.96109	Acini	281	93.1328	0
KCNJ1	0.114581	-2.66856	1.61008	0.108514	0.259482	-4.59099	Acini	281	93.1328	0
HK2-DT	-0.120953	-2.38895	-1.61001	0.10853	0.259496	-4.66291	Acini	281	93.1328	0
MED28-DT	-0.094548	-2.65717	-1.60969	0.1086	0.259634	-4.63806	Acini	281	93.1328	0
SHCBP1	-0.119996	-1.66138	-1.60967	0.108606	0.259634	-4.81559	Acini	281	93.1328	0
PIM3	0.0754285	6.11654	1.60965	0.108623	0.259645	-5.73054	Acini	281	93.1328	0
BNIP3P17	0.139462	-4.33117	1.60956	0.108629	0.259645	-4.41752	Acini	281	93.1328	0
ANKRD46	0.0269462	3.93588	1.60928	0.108689	0.259766	-5.66608	Acini	281	93.1328	0
RNF214	0.030936	4.44451	1.60913	0.108722	0.259822	-5.71218	Acini	281	93.1328	0
NDUFA12	0.0255414	3.57564	1.60897	0.108756	0.259881	-5.62555	Acini	281	93.1328	0
ENSG00000272024	0.0975957	-2.44339	1.60884	0.108786	0.259929	-4.61766	Acini	281	93.1328	0
LMNTD1	-0.159047	-4.21894	-1.6087	0.108817	0.259981	-4.48471	Acini	281	93.1328	0
ENSG00000296428	0.0500518	-0.731022	1.60832	0.108899	0.260154	-4.90292	Acini	281	93.1328	0
LGALS8	0.0274244	5.13501	1.60828	0.108908	0.260154	-5.73888	Acini	281	93.1328	0
TLE1P1	0.101478	-2.25117	1.60812	0.108943	0.260215	-4.66306	Acini	281	93.1328	0
DDX19A	0.0166733	4.13949	1.60783	0.109006	0.260344	-5.69337	Acini	281	93.1328	0
PGM5P2	-0.0630345	-0.119241	-1.60748	0.109084	0.260507	-5.02787	Acini	281	93.1328	0
CCDC174	0.0216805	3.8679	1.60741	0.1091	0.260508	-5.66708	Acini	281	93.1328	0
ENSG00000288559	-0.0702688	-1.03544	-1.60739	0.109103	0.260508	-4.87868	Acini	281	93.1328	0
FOXM1	-0.0731864	0.0730858	-1.60725	0.109135	0.260561	-5.05388	Acini	281	93.1328	0
ENSG00000261168	-0.131154	-3.48016	-1.60709	0.109169	0.260579	-4.58543	Acini	281	93.1328	0
CSPG4P13	-0.149473	-3.7357	-1.60709	0.10917	0.260579	-4.54432	Acini	281	93.1328	0
MYO18A	0.0265343	6.3735	1.60704	0.10918	0.260579	-5.72607	Acini	281	93.1328	0
QRICH2	-0.0511343	2.00993	-1.60704	0.10918	0.260579	-5.40031	Acini	281	93.1328	0
IMPDH1P5	-0.116549	-3.49215	-1.60685	0.109222	0.260632	-4.56931	Acini	281	93.1328	0
ENSG00000287109	-0.116919	-2.06315	-1.60681	0.10923	0.260632	-4.74161	Acini	281	93.1328	0
ADGRD1	0.0765999	2.86861	1.60686	0.109231	0.260632	-5.50728	Acini	281	93.1328	0
PRKCZ-AS1	-0.0401039	0.752664	-1.60675	0.109244	0.260643	-5.16457	Acini	281	93.1328	0
DYRK3	-0.031706	2.93113	-1.60597	0.109415	0.261027	-5.543	Acini	281	93.1328	0
HSPE1P2	-0.128377	-5.00894	-1.60584	0.109444	0.261075	-4.42991	Acini	281	93.1328	0
BHMT	0.130854	-3.36647	1.60575	0.109464	0.2611	-4.51396	Acini	281	93.1328	0
ABCC12	-0.201793	-4.59377	-1.60565	0.109487	0.261111	-4.47658	Acini	281	93.1328	0
CLEC18A	-0.11503	-2.10034	-1.60564	0.109488	0.261111	-4.76012	Acini	281	93.1328	0
CP	-0.190897	1.07436	-1.60546	0.109549	0.261234	-5.29105	Acini	281	93.1328	0
IFNGR1	-0.0411827	5.18377	-1.60532	0.109558	0.261234	-5.74361	Acini	281	93.1328	0
ALMS1P1	0.0663494	-0.537593	1.60526	0.109571	0.261239	-4.93933	Acini	281	93.1328	0
CD207	-0.151448	-3.90807	-1.60523	0.109579	0.261239	-4.54442	Acini	281	93.1328	0
CARMAL	-0.150443	-4.82971	-1.60499	0.10963	0.261317	-4.45505	Acini	281	93.1328	0
C1GALT1C1L	0.0674757	-0.976391	1.60499	0.109631	0.261317	-4.86218	Acini	281	93.1328	0
NKX6-3	-0.145445	-2.02334	-1.60492	0.109651	0.261342	-4.75499	Acini	281	93.1328	0
MTCL1	-0.0537056	3.53872	-1.60483	0.10967	0.261367	-5.64124	Acini	281	93.1328	0
PDE5A	-0.0377697	4.11673	-1.60476	0.109681	0.26137	-5.70538	Acini	281	93.1328	0
ENSG00000308219	-0.123608	-4.29962	-1.60457	0.109723	0.261446	-4.48329	Acini	281	93.1328	0
MSL3P2	-0.137178	-4.68965	-1.60434	0.109773	0.261544	-4.46057	Acini	281	93.1328	0
GNAL	-0.0398293	1.38369	-1.60397	0.109857	0.26172	-5.28253	Acini	281	93.1328	0
FBXW2	0.0173391	5.60225	1.60381	0.109891	0.26178	-5.74597	Acini	281	93.1328	0
FDPS	0.0320374	4.41039	1.6036	0.109938	0.261868	-5.71644	Acini	281	93.1328	0
LGI1	-0.138662	-4.49074	-1.60353	0.109953	0.261883	-4.47749	Acini	281	93.1328	0
PDE8A	0.024629	5.00031	1.60339	0.109984	0.261929	-5.74476	Acini	281	93.1328	0
ENSG00000294256	0.0950882	-3.62521	1.60334	0.109994	0.261929	-4.50487	Acini	281	93.1328	0
LLCFC1	0.135361	-4.25084	1.60331	0.110001	0.261929	-4.44339	Acini	281	93.1328	0
FRA10AC1	0.0282962	4.4767	1.60318	0.110029	0.261974	-5.72525	Acini	281	93.1328	0
ZNF117	-0.0463181	3.80992	-1.60271	0.110134	0.2622	-5.67869	Acini	281	93.1328	0
PEX19	-0.0168961	4.59865	-1.60254	0.110171	0.262266	-5.73592	Acini	281	93.1328	0
ENSG00000262265	0.14321	-4.55387	1.60246	0.11019	0.262288	-4.42973	Acini	281	93.1328	0
ANKRD13A	-0.0200606	4.81724	-1.60241	0.1102	0.26229	-5.74359	Acini	281	93.1328	0
ACP6	0.0366547	4.0258	1.60222	0.110242	0.262366	-5.68948	Acini	281	93.1328	0
SMURF2	-0.0191156	3.91091	-1.60206	0.110278	0.262429	-5.68948	Acini	281	93.1328	0
TAB3	0.0239707	5.1008	1.60195	0.110301	0.262442	-5.74828	Acini	281	93.1328	0
ITGA5	-0.0498021	4.69899	-1.60196	0.110305	0.262442	-5.74045	Acini	281	93.1328	0
ENSG00000247134	-0.12714	-3.5163	-1.60191	0.110311	0.262442	-4.57055	Acini	281	93.1328	0
WTAP	0.0232204	5.56239	1.60181	0.110332	0.262469	-5.74966	Acini	281	93.1328	0
PDP1	-0.044678	3.78162	-1.60097	0.110518	0.262888	-5.6807	Acini	281	93.1328	0
HCG4B	-0.134378	-4.61751	-1.6009	0.110534	0.262904	-4.44967	Acini	281	93.1328	0
KAZN	-0.0290601	2.78892	-1.60056	0.110609	0.263052	-5.52601	Acini	281	93.1328	0
FBXL5	0.0344491	5.55698	1.60053	0.110617	0.263052	-5.75181	Acini	281	93.1328	0
RPL41P2	0.0575443	-0.660678	1.60049	0.110625	0.263052	-4.91787	Acini	281	93.1328	0
ENSG00000249664	-0.160173	-4.25782	-1.60039	0.110647	0.263073	-4.50736	Acini	281	93.1328	0
GRK3	-0.0321224	4.31786	-1.60037	0.110653	0.263073	-5.72488	Acini	281	93.1328	0
OLIG3	-0.166705	-5.00165	-1.60018	0.110695	0.263151	-4.45428	Acini	281	93.1328	0
ILF3-DT	0.0350112	4.07396	1.59997	0.11074	0.263236	-5.70114	Acini	281	93.1328	0
LONP1	0.0264752	5.50044	1.59988	0.110761	0.263262	-5.75314	Acini	281	93.1328	0
SUGT1P3	0.0323624	3.37511	1.59977	0.110784	0.263294	-5.60909	Acini	281	93.1328	0
TRGV4	-0.142548	-4.65831	-1.59973	0.110793	0.263294	-4.47554	Acini	281	93.1328	0
XRN2	0.0353315	5.73853	1.59965	0.110811	0.263314	-5.75187	Acini	281	93.1328	0
KCNMA1	-0.0682838	2.94754	-1.59938	0.110881	0.263458	-5.5857	Acini	281	93.1328	0
ADAMTS9-AS2	-0.074666	1.53068	-1.59922	0.110911	0.263506	-5.36178	Acini	281	93.1328	0
ARL1	0.0299231	5.63335	1.59909	0.110936	0.263544	-5.75417	Acini	281	93.1328	0
CSNK1D	0.0298239	6.47443	1.59903	0.110949	0.263552	-5.73667	Acini	281	93.1328	0
ENSG00000287933	-0.14011	-4.95002	-1.59893	0.110971	0.26358	-4.44512	Acini	281	93.1328	0
ASIC4	-0.12201	-3.96897	-1.59879	0.111002	0.263632	-4.55156	Acini	281	93.1328	0
CACNG5	-0.105229	-0.697359	-1.59871	0.111022	0.263657	-4.99325	Acini	281	93.1328	0
DENND3	-0.0393883	3.90358	-1.59825	0.111124	0.263876	-5.69984	Acini	281	93.1328	0
CAPN7	0.0267196	4.57858	1.5982	0.111134	0.263878	-5.73868	Acini	281	93.1328	0
CHMP2B	0.0331567	4.73782	1.59792	0.111196	0.263988	-5.74289	Acini	281	93.1328	0
ABHD17A	0.0280905	4.81837	1.59791	0.1112	0.263988	-5.74788	Acini	281	93.1328	0
RPL10P9	0.21319	1.82649	1.59793	0.111216	0.264005	-5.32496	Acini	281	93.1328	0
YTHDF2	0.021419	5.06072	1.59766	0.111255	0.264074	-5.7543	Acini	281	93.1328	0
H1-7	0.146871	-3.6377	1.59756	0.111276	0.264094	-4.51818	Acini	281	93.1328	0
ENSG00000173862	0.115402	-3.2428	1.59745	0.111301	0.264094	-4.55727	Acini	281	93.1328	0
LINC00319	0.223529	-3.53123	1.59747	0.111302	0.264094	-4.49189	Acini	281	93.1328	0
PFKFB3	-0.0659766	4.74531	-1.59747	0.111308	0.264094	-5.75097	Acini	281	93.1328	0
ATF7IP2	0.0409623	3.70697	1.5974	0.111311	0.264094	-5.65534	Acini	281	93.1328	0
ENSG00000286613	-0.120368	-3.80632	-1.59721	0.111354	0.264174	-4.55752	Acini	281	93.1328	0
TMEM203	0.0175636	3.96439	1.59707	0.111385	0.264225	-5.69358	Acini	281	93.1328	0
ENSG00000299714	0.0759317	-2.68209	1.597	0.111401	0.264239	-4.62429	Acini	281	93.1328	0
CRYBG3	0.0457205	4.02047	1.59688	0.111429	0.264275	-5.68639	Acini	281	93.1328	0
GPD1	-0.121298	1.62502	-1.59692	0.111435	0.264275	-5.34357	Acini	281	93.1328	0
LRRN4	-0.0932679	0.838325	-1.59628	0.111567	0.264565	-5.18718	Acini	281	93.1328	0
ZFAND3	0.0269202	5.3199	1.59618	0.111584	0.264583	-5.75926	Acini	281	93.1328	0
SMG1-DT	-0.129279	-3.96193	-1.5961	0.111601	0.264602	-4.51551	Acini	281	93.1328	0
CEP104	0.0202378	4.56315	1.59598	0.111628	0.264642	-5.74116	Acini	281	93.1328	0
FAM238A	-0.127712	-4.11449	-1.59594	0.111637	0.264642	-4.53789	Acini	281	93.1328	0
GATA1	-0.123934	-4.76106	-1.59587	0.111653	0.264655	-4.48658	Acini	281	93.1328	0
RGS5	-0.0540203	5.25722	-1.59581	0.111674	0.264684	-5.75871	Acini	281	93.1328	0
PCDHAC1	0.0767156	-0.120513	1.59552	0.111732	0.264798	-4.98788	Acini	281	93.1328	0
RHOBTB1	0.0393494	4.22057	1.59538	0.111762	0.264847	-5.71911	Acini	281	93.1328	0
WBP1L	-0.0223643	4.72279	-1.59531	0.111778	0.264862	-5.75254	Acini	281	93.1328	0
ENSG00000291250	-0.155081	-4.43565	-1.59512	0.11182	0.264939	-4.50149	Acini	281	93.1328	0
CKAP2-DT	-0.136639	-3.80269	-1.59505	0.111837	0.264957	-4.5612	Acini	281	93.1328	0
CANT1	-0.0317792	4.77565	-1.59498	0.111853	0.264958	-5.75322	Acini	281	93.1328	0
ENSG00000236540	0.0466515	-0.77756	1.59496	0.111857	0.264958	-4.92123	Acini	281	93.1328	0
ENSG00000240521	0.0892082	5.96005	1.59488	0.111893	0.265008	-5.75889	Acini	281	93.1328	0
ACAA2	0.0385452	5.37687	1.59478	0.111897	0.265008	-5.76159	Acini	281	93.1328	0
PCDHA8	0.116275	-3.04144	1.59448	0.111963	0.265142	-4.57742	Acini	281	93.1328	0
ZNF781	-0.0972555	-2.86939	-1.59434	0.111995	0.265184	-4.67988	Acini	281	93.1328	0
ADH1A	-0.115737	-2.45754	-1.59432	0.112	0.265184	-4.77202	Acini	281	93.1328	0
ENSG00000301998	-0.126809	-5.01625	-1.59415	0.112039	0.265253	-4.44326	Acini	281	93.1328	0
CACNG7	-0.15536	-4.35939	-1.59385	0.112104	0.265357	-4.49331	Acini	281	93.1328	0
GOLGA6L9	0.0409704	3.11306	1.59382	0.112112	0.265357	-5.56211	Acini	281	93.1328	0
ENSG00000230612	-0.108392	-3.62428	-1.59382	0.112112	0.265357	-4.5664	Acini	281	93.1328	0
WDR11	0.0133585	5.65588	1.5937	0.112139	0.265392	-5.76147	Acini	281	93.1328	0
PCF11	0.0173752	5.60053	1.59367	0.112146	0.265392	-5.76186	Acini	281	93.1328	0
AMER1	0.0364273	3.23974	1.59334	0.112221	0.265521	-5.59737	Acini	281	93.1328	0
ENSG00000269560	-0.137322	-4.4636	-1.59329	0.11223	0.265521	-4.48897	Acini	281	93.1328	0
RBM45	0.0225474	2.83948	1.59327	0.112235	0.265521	-5.52809	Acini	281	93.1328	0
KIF17	-0.0535492	-0.789005	-1.59326	0.112239	0.265521	-4.95496	Acini	281	93.1328	0
PI4KB	0.0144989	5.72579	1.59284	0.112332	0.265719	-5.76154	Acini	281	93.1328	0
PTPN2	0.0345617	4.59736	1.59264	0.112377	0.265804	-5.74526	Acini	281	93.1328	0
LINC02982	-0.068696	-0.187707	-1.59259	0.112389	0.265809	-5.04424	Acini	281	93.1328	0
CFAP276	-0.0830541	-2.07817	-1.59253	0.112401	0.265814	-4.7604	Acini	281	93.1328	0
TM4SF19	-0.154576	-4.4441	-1.59235	0.112441	0.265887	-4.48669	Acini	281	93.1328	0
ENSG00000277938	-0.0590936	0.232025	-1.59225	0.112464	0.2659	-5.11847	Acini	281	93.1328	0
ARSK	0.0506868	2.50683	1.59224	0.112466	0.2659	-5.47169	Acini	281	93.1328	0
WDR93	-0.0594972	-1.33373	-1.59185	0.112553	0.266084	-4.87599	Acini	281	93.1328	0
TRBV7-9	-0.130937	-4.64002	-1.59174	0.112579	0.266122	-4.49301	Acini	281	93.1328	0
PSD2	0.11028	-0.491127	1.59156	0.112621	0.266177	-4.9415	Acini	281	93.1328	0
ENSG00000291072	-0.0457685	4.28831	-1.59156	0.112621	0.266177	-5.73901	Acini	281	93.1328	0
PKIG	-0.0280736	2.88821	-1.59078	0.112796	0.266566	-5.57307	Acini	281	93.1328	0
ENSG00000275582	-0.0601658	-1.59625	-1.59065	0.112824	0.266589	-4.83981	Acini	281	93.1328	0
JHY	-0.0375803	1.54854	-1.59065	0.112825	0.266589	-5.30899	Acini	281	93.1328	0
WDR43	0.0339411	4.48629	1.59061	0.112834	0.266589	-5.74167	Acini	281	93.1328	0
CAPNS2	-0.1458	-4.84961	-1.59045	0.112868	0.266647	-4.46826	Acini	281	93.1328	0
CDK5RAP1	0.0200959	3.70695	1.59013	0.112942	0.266798	-5.67137	Acini	281	93.1328	0
LRRC36	-0.0610208	1.02908	-1.59007	0.112956	0.266806	-5.26357	Acini	281	93.1328	0
FAM120A	0.0248851	6.71485	1.59003	0.112965	0.266806	-5.74301	Acini	281	93.1328	0
ALDH1L1-AS1	0.043586	0.868831	1.58948	0.113089	0.267076	-5.17971	Acini	281	93.1328	0
MTND4P12	-0.0911738	1.92847	-1.58942	0.113113	0.267102	-5.43441	Acini	281	93.1328	0
ENSG00000289911	0.165285	-3.73233	1.58932	0.113125	0.267102	-4.49758	Acini	281	93.1328	0
ENSG00000303766	0.108016	-3.30409	1.5893	0.113128	0.267102	-4.56979	Acini	281	93.1328	0
ENSG00000259321	0.0497343	-0.187549	1.58907	0.11318	0.267201	-5.00911	Acini	281	93.1328	0
SAP130	0.0231155	4.0812	1.58884	0.113232	0.267301	-5.71664	Acini	281	93.1328	0
MAP7D1	-0.0352801	4.75002	-1.58842	0.113328	0.267505	-5.7639	Acini	281	93.1328	0
SMKR1	0.0640436	-0.301566	1.58835	0.113343	0.267516	-4.97207	Acini	281	93.1328	0
LINC00581	0.119594	-3.38735	1.58796	0.113431	0.267701	-4.55102	Acini	281	93.1328	0
ENSG00000279203	0.0535319	-0.775971	1.58732	0.113575	0.268017	-4.91988	Acini	281	93.1328	0
GPC1-AS1	0.0826653	-2.51374	1.58729	0.113584	0.268017	-4.67777	Acini	281	93.1328	0
NCAPH	-0.11319	-1.96606	-1.58719	0.113605	0.268044	-4.8007	Acini	281	93.1328	0
TAS2R4	-0.0500756	0.653316	-1.58714	0.113618	0.268052	-5.18991	Acini	281	93.1328	0
SF3A1	0.0252288	6.23128	1.58697	0.113656	0.268118	-5.76012	Acini	281	93.1328	0
CKS1B	-0.0355887	1.98451	-1.58682	0.113691	0.268177	-5.4018	Acini	281	93.1328	0
TCEAL9	-0.036378	4.12994	-1.58656	0.113748	0.268289	-5.73161	Acini	281	93.1328	0
NALF2	0.0386956	1.67637	1.58641	0.113782	0.268347	-5.31114	Acini	281	93.1328	0
ADPGK-AS1	-0.0921104	-2.91471	-1.58623	0.113823	0.268422	-4.66013	Acini	281	93.1328	0
ENSG00000226816	-0.145905	-4.01146	-1.58604	0.113866	0.2685	-4.53831	Acini	281	93.1328	0
ENSG00000289584	-0.139661	-3.07974	-1.58595	0.113886	0.268525	-4.63634	Acini	281	93.1328	0
SEMA3F-AS1	0.0420852	1.67217	1.58543	0.114005	0.268765	-5.32345	Acini	281	93.1328	0
G6PD	-0.0323642	3.69692	-1.58542	0.114008	0.268765	-5.69469	Acini	281	93.1328	0
POU2F3	-0.0830738	-1.41116	-1.58517	0.114063	0.268857	-4.8874	Acini	281	93.1328	0
LINC00578	-0.122185	-2.47432	-1.58516	0.114066	0.268857	-4.7593	Acini	281	93.1328	0
ZNF341-AS1	0.0814277	-2.22194	1.58512	0.114076	0.268859	-4.70525	Acini	281	93.1328	0
ENSG00000291003	-0.0737269	4.49011	-1.58502	0.114113	0.268918	-5.75637	Acini	281	93.1328	0
ENSG00000230615	-0.0783753	-2.13311	-1.58492	0.114121	0.268918	-4.76718	Acini	281	93.1328	0
ENSG00000289499	-0.128457	-3.71652	-1.5848	0.114147	0.268956	-4.59014	Acini	281	93.1328	0
EOGT-DT	-0.0430083	-0.0422727	-1.58468	0.114176	0.268982	-5.0742	Acini	281	93.1328	0
FN3KRP	0.0303504	3.96212	1.58467	0.114177	0.268982	-5.71124	Acini	281	93.1328	0
LINC-PINT	-0.0485572	3.07918	-1.58448	0.11422	0.26906	-5.61844	Acini	281	93.1328	0
EPHA2	-0.0617798	4.32524	-1.58434	0.114264	0.26914	-5.75228	Acini	281	93.1328	0
RNF150	-0.0621833	2.12828	-1.58407	0.114317	0.269242	-5.46242	Acini	281	93.1328	0
ENSG00000260197	-0.0677169	-1.88738	-1.58388	0.114357	0.269296	-4.93767	Acini	281	93.1328	0
SELE	-0.174428	-0.472083	-1.58394	0.114359	0.269296	-5.04723	Acini	281	93.1328	0
CDH19	-0.0723214	0.933424	-1.58376	0.114385	0.269314	-5.2721	Acini	281	93.1328	0
CLYBL	0.0317344	2.07525	1.58375	0.114386	0.269314	-5.40912	Acini	281	93.1328	0
CPQ	-0.0351276	4.41148	-1.58362	0.114416	0.269338	-5.7574	Acini	281	93.1328	0
ENSG00000251194	-0.0937928	-1.10087	-1.58362	0.114416	0.269338	-4.92896	Acini	281	93.1328	0
UEVLD	-0.0251103	3.22986	-1.58355	0.114432	0.269352	-5.6283	Acini	281	93.1328	0
RMND5A	0.025855	4.89819	1.58349	0.114446	0.269363	-5.77393	Acini	281	93.1328	0
ENSG00000309620	0.119659	-3.86751	1.58343	0.114459	0.26937	-4.51131	Acini	281	93.1328	0
NPIPB4	-0.052671	1.94828	-1.58322	0.114507	0.269461	-5.42526	Acini	281	93.1328	0
GAS6	-0.0290166	6.11176	-1.58306	0.114545	0.269528	-5.76457	Acini	281	93.1328	0
ZMYM1	-0.0296265	3.06978	-1.58299	0.114561	0.269529	-5.6068	Acini	281	93.1328	0
YWHAB	-0.0315643	5.97347	-1.58297	0.114566	0.269529	-5.77131	Acini	281	93.1328	0
ANKRD12	0.0286248	5.2945	1.5829	0.114581	0.269535	-5.7801	Acini	281	93.1328	0
ALS2	-0.0158019	4.22128	-1.58287	0.114587	0.269535	-5.74456	Acini	281	93.1328	0
TRIM16	-0.0332161	2.40969	-1.58251	0.114669	0.269652	-5.4958	Acini	281	93.1328	0
AP1G2-AS1	-0.035567	3.43193	-1.5825	0.114671	0.269652	-5.66666	Acini	281	93.1328	0
ENSG00000237604	0.166554	-5.26808	1.58248	0.114676	0.269652	-4.39769	Acini	281	93.1328	0
ENSG00000304688	0.146685	-3.90911	1.58248	0.114676	0.269652	-4.52552	Acini	281	93.1328	0
ENSG00000255647	-0.124323	-3.83149	-1.58234	0.114709	0.26967	-4.54631	Acini	281	93.1328	0
CHMP7	0.0195735	4.43593	1.58234	0.114709	0.26967	-5.75406	Acini	281	93.1328	0
ENSG00000286626	-0.123691	-4.55518	-1.5823	0.114717	0.26967	-4.48684	Acini	281	93.1328	0
TRBV29OR9-2	0.127096	-1.85434	1.58226	0.114727	0.26967	-4.75215	Acini	281	93.1328	0
WNT3A	0.150499	-4.67575	1.58224	0.114732	0.26967	-4.44746	Acini	281	93.1328	0
RAB19	0.0458482	1.60776	1.58188	0.114813	0.269837	-5.31242	Acini	281	93.1328	0
DHX58	-0.0310963	2.97046	-1.58173	0.114847	0.269894	-5.59328	Acini	281	93.1328	0
SLC26A4	-0.100572	-0.794756	-1.58166	0.114865	0.269912	-4.98761	Acini	281	93.1328	0
FOXA3	0.0556306	4.8678	1.58162	0.114882	0.26993	-5.77192	Acini	281	93.1328	0
KRI1	0.0254296	4.69196	1.58118	0.114972	0.270106	-5.76941	Acini	281	93.1328	0
STIP1	-0.0429203	5.51402	-1.58117	0.114977	0.270106	-5.78019	Acini	281	93.1328	0
GAD1	-0.107837	-1.6138	-1.58109	0.114994	0.270125	-4.89213	Acini	281	93.1328	0
TRIM7	0.0683973	2.31844	1.58103	0.115013	0.270146	-5.46814	Acini	281	93.1328	0
C1QL1	-0.0970913	0.907336	-1.5809	0.115045	0.27016	-5.23487	Acini	281	93.1328	0
LINC02863	-0.146765	-4.67848	-1.58085	0.115048	0.27016	-4.49176	Acini	281	93.1328	0
DAPL1	0.0764311	0.963282	1.58085	0.115048	0.27016	-5.1861	Acini	281	93.1328	0
NPEPPS	0.0220082	5.7807	1.58057	0.115113	0.270288	-5.78043	Acini	281	93.1328	0
ENSG00000293248	-0.120438	-4.29444	-1.58041	0.115151	0.270355	-4.53102	Acini	281	93.1328	0
ENSG00000308294	-0.0771128	-1.80049	-1.58027	0.115182	0.270392	-4.83123	Acini	281	93.1328	0
NPY5R	0.0903418	-1.01367	1.58025	0.115187	0.270392	-4.87136	Acini	281	93.1328	0
RPLP0P6	0.0651766	3.1178	1.58024	0.115196	0.270392	-5.57318	Acini	281	93.1328	0
ENSG00000301692	-0.114404	-3.67237	-1.58002	0.11524	0.270472	-4.56888	Acini	281	93.1328	0
ZBTB17	0.0230567	4.60243	1.57984	0.11528	0.270545	-5.76804	Acini	281	93.1328	0
RPS12P3	-0.0608217	-1.75532	-1.57971	0.115309	0.270584	-4.83224	Acini	281	93.1328	0
GTF2B	0.0278232	3.75464	1.57968	0.115317	0.270584	-5.69139	Acini	281	93.1328	0
GRM2	0.0982683	-1.50237	1.5796	0.115335	0.270595	-4.82929	Acini	281	93.1328	0
ABHD5	0.0726324	4.19353	1.57963	0.115341	0.270595	-5.72252	Acini	281	93.1328	0
MT-ND2	0.0453475	12.5133	1.57924	0.115418	0.270753	-5.42531	Acini	281	93.1328	0
ENSG00000266651	-0.0984201	-3.16034	-1.57918	0.11543	0.270759	-4.62109	Acini	281	93.1328	0
LINC01587	-0.136601	-4.18252	-1.57914	0.115441	0.27076	-4.52637	Acini	281	93.1328	0
OR10Q1	-0.134635	-4.39822	-1.57883	0.115512	0.270904	-4.52752	Acini	281	93.1328	0
IL10	-0.152345	-3.32356	-1.57878	0.115523	0.270907	-4.63297	Acini	281	93.1328	0
CDC42-AS1	0.0778468	1.34762	1.57873	0.115537	0.270916	-5.27559	Acini	281	93.1328	0
ENSG00000273014	0.0534752	0.234901	1.5786	0.115564	0.270957	-5.08283	Acini	281	93.1328	0
MTFR2	-0.0851507	-1.95749	-1.57856	0.115573	0.270957	-4.81683	Acini	281	93.1328	0
MAPK1	0.0260654	6.24867	1.57839	0.115613	0.271027	-5.77488	Acini	281	93.1328	0
ENSG00000227475	0.157542	-3.72745	1.57834	0.115624	0.27103	-4.49688	Acini	281	93.1328	0
NUP54	0.0208204	4.21156	1.57816	0.115667	0.271106	-5.74549	Acini	281	93.1328	0
TCEA1P4	-0.105006	-3.54889	-1.57794	0.115717	0.271182	-4.61265	Acini	281	93.1328	0
LDLRAD3	-0.0379813	2.73607	-1.57793	0.115719	0.271182	-5.56754	Acini	281	93.1328	0
TBC1D7	0.0275307	2.26046	1.57774	0.115762	0.27124	-5.44807	Acini	281	93.1328	0
ENSG00000279611	-0.103186	-2.92918	-1.57774	0.115763	0.27124	-4.69552	Acini	281	93.1328	0
OTUB2	-0.0556031	-0.132789	-1.57766	0.115782	0.271261	-5.06636	Acini	281	93.1328	0
RPSAP61	0.159223	-2.37676	1.57753	0.115811	0.271306	-4.65218	Acini	281	93.1328	0
B3GALT6	0.0298503	3.86487	1.57743	0.115833	0.271336	-5.7091	Acini	281	93.1328	0
ADCY1	0.0811042	3.28863	1.57741	0.115853	0.27136	-5.62998	Acini	281	93.1328	0
TOP3A	0.0175016	3.92299	1.57713	0.115903	0.271454	-5.71928	Acini	281	93.1328	0
ENAM	-0.0481992	1.31999	-1.57689	0.115957	0.271558	-5.30818	Acini	281	93.1328	0
SIPA1L1	-0.0207729	4.94075	-1.57677	0.115986	0.271596	-5.78618	Acini	281	93.1328	0
ENSG00000260273	0.126506	-3.21325	1.57673	0.115993	0.271596	-4.56614	Acini	281	93.1328	0
MARK2	0.0198518	5.49593	1.57663	0.116018	0.271619	-5.78933	Acini	281	93.1328	0
CCN2	-0.0963481	6.16727	-1.57669	0.116023	0.271619	-5.76929	Acini	281	93.1328	0
BOK	-0.0362514	4.25527	-1.57634	0.116084	0.27174	-5.76266	Acini	281	93.1328	0
FBXW12	0.0813231	2.461	1.57617	0.116132	0.271827	-5.47431	Acini	281	93.1328	0
AP1AR-DT	-0.0767627	-1.84068	-1.57609	0.116141	0.271827	-4.83141	Acini	281	93.1328	0
ZNF778-DT	-0.0399146	1.72181	-1.57601	0.116161	0.271851	-5.38879	Acini	281	93.1328	0
ENSG00000288854	-0.14059	-4.58259	-1.57591	0.116183	0.271878	-4.5132	Acini	281	93.1328	0
CIB4	-0.135242	-3.43951	-1.57587	0.116192	0.271878	-4.60369	Acini	281	93.1328	0
ENSG00000258559	-0.0410421	1.62511	-1.57576	0.116217	0.271913	-5.36546	Acini	281	93.1328	0
TXNIP	0.0640814	8.97236	1.57562	0.116259	0.271987	-5.65532	Acini	281	93.1328	0
CREM	0.0378674	3.14378	1.57477	0.116446	0.272373	-5.60583	Acini	281	93.1328	0
ENSG00000304836	-0.119029	-4.18716	-1.57475	0.11645	0.272373	-4.5375	Acini	281	93.1328	0
ENSG00000286125	-0.0906637	-2.68926	-1.57474	0.116453	0.272373	-4.71475	Acini	281	93.1328	0
SIAH2-AS1	0.0859693	-1.56473	1.57456	0.116495	0.272448	-4.83	Acini	281	93.1328	0
APOA5	0.257414	-0.844313	1.57405	0.116633	0.272708	-4.89839	Acini	281	93.1328	0
ENSG00000261654	-0.121564	-3.56772	-1.57396	0.116634	0.272708	-4.62873	Acini	281	93.1328	0
PWWP3B	0.0956643	4.3419	1.57403	0.116636	0.272708	-5.75003	Acini	281	93.1328	0
SCGB1C2	0.164113	-4.72329	1.5739	0.116646	0.27271	-4.44248	Acini	281	93.1328	0
IGLV3-21	-0.176239	-2.34505	-1.57383	0.116676	0.272756	-4.85589	Acini	281	93.1328	0
TULP1	0.131192	-4.60814	1.57366	0.116704	0.272799	-4.46622	Acini	281	93.1328	0
ENSG00000277368	-0.102178	-3.96131	-1.57355	0.116729	0.272834	-4.55028	Acini	281	93.1328	0
CLSTN2	-0.070297	3.28133	-1.57316	0.116831	0.27305	-5.69405	Acini	281	93.1328	0
ENSG00000305108	-0.128973	-4.39675	-1.57286	0.116889	0.273163	-4.52816	Acini	281	93.1328	0
DTX2P1	-0.0509038	0.553471	-1.57272	0.116921	0.273189	-5.17933	Acini	281	93.1328	0
ENSG00000296375	0.10399	-3.44978	1.5727	0.116925	0.273189	-4.56402	Acini	281	93.1328	0
