## Supplementary material for "Quantitative Donor Histology and Transcriptomics Link Pancreatic Composition and Precancers Across the Adult Lifespan": Suplemental Table 1 (part 2 of 3)

### Sheet: Acini DE (continued)
Gene	logFC	AveExpr	t	P.Value	adj.P.Val	B	Tissue	N_samples	Tissue_median	Tissue_pct_zero
UTP6	0.0203814	4.45388	1.57268	0.11693	0.273189	-5.77128	Acini	281	93.1328	0
COX7A2	0.0274938	4.95711	1.57252	0.116966	0.273237	-5.79014	Acini	281	93.1328	0
ATAD3B	0.0417638	4.23677	1.5725	0.11697	0.273237	-5.74852	Acini	281	93.1328	0
ZNF567-DT	-0.0430015	0.347116	-1.57243	0.116989	0.273257	-5.16152	Acini	281	93.1328	0
MDH2	0.0301616	6.72322	1.57222	0.117037	0.273338	-5.77183	Acini	281	93.1328	0
ACKR4	-0.0991574	0.0599983	-1.57221	0.117044	0.273338	-5.13302	Acini	281	93.1328	0
SCARF2	-0.0501371	2.50344	-1.57199	0.117089	0.273412	-5.55863	Acini	281	93.1328	0
DHX15	0.0184641	6.44953	1.57197	0.117095	0.273412	-5.77853	Acini	281	93.1328	0
IGF2	-0.126956	2.70831	-1.57184	0.117145	0.273506	-5.58269	Acini	281	93.1328	0
ENSG00000304862	-0.102634	-3.34593	-1.57157	0.117186	0.27356	-4.61392	Acini	281	93.1328	0
ST13P5	-0.119541	-2.84819	-1.57154	0.117193	0.27356	-4.70991	Acini	281	93.1328	0
NLRC4	-0.0760181	-1.66581	-1.57152	0.117198	0.27356	-4.84859	Acini	281	93.1328	0
COQ5	0.0242934	3.64066	1.57138	0.117232	0.273617	-5.69626	Acini	281	93.1328	0
STAM-DT	-0.0896148	-1.35226	-1.57126	0.117259	0.273657	-4.89986	Acini	281	93.1328	0
PTGFR	-0.0621793	0.875853	-1.57106	0.117306	0.273744	-5.26422	Acini	281	93.1328	0
HLA-DOB	-0.115203	-1.81131	-1.57089	0.117345	0.273808	-4.85414	Acini	281	93.1328	0
CALCOCO1	0.040909	7.10866	1.57082	0.117363	0.273808	-5.75889	Acini	281	93.1328	0
PPP4R2P2	-0.0856243	-1.96281	-1.57081	0.117363	0.273808	-4.82392	Acini	281	93.1328	0
RFLNB	-0.0472821	2.51869	-1.5706	0.117412	0.273878	-5.54266	Acini	281	93.1328	0
KCNS3	-0.0418553	3.11113	-1.5706	0.117413	0.273878	-5.64688	Acini	281	93.1328	0
ENSG00000261056	-0.120218	-3.38952	-1.57046	0.117445	0.273929	-4.63308	Acini	281	93.1328	0
PTPN23-DT	-0.0604892	-0.774436	-1.57035	0.11747	0.273962	-4.97982	Acini	281	93.1328	0
ENSG00000279179	0.0563308	-1.05426	1.57031	0.117479	0.273962	-4.90435	Acini	281	93.1328	0
HAPLN4	-0.127737	-1.29868	-1.57026	0.117496	0.27398	-4.90298	Acini	281	93.1328	0
MIEF2	0.031755	3.25355	1.57009	0.117532	0.274039	-5.63976	Acini	281	93.1328	0
ZFP3	-0.0300403	2.02137	-1.57004	0.117544	0.274041	-5.43057	Acini	281	93.1328	0
CWC27	-0.0243327	3.30661	-1.57	0.117552	0.274041	-5.66329	Acini	281	93.1328	0
ENSG00000269068	0.0768203	-2.66156	1.56983	0.117591	0.274108	-4.67596	Acini	281	93.1328	0
ENSG00000232811	-0.0835794	-2.53947	-1.56979	0.117601	0.274109	-4.74344	Acini	281	93.1328	0
PELI1	-0.0451162	3.85319	-1.56931	0.117712	0.274343	-5.73876	Acini	281	93.1328	0
ERCC6L2	-0.0173135	3.77488	-1.5692	0.117739	0.274343	-5.724	Acini	281	93.1328	0
DFFB	0.027597	3.22634	1.56916	0.117747	0.274343	-5.63396	Acini	281	93.1328	0
ENSG00000233668	0.114385	-3.69504	1.56915	0.117751	0.274343	-4.53772	Acini	281	93.1328	0
ENSG00000255224	-0.0515935	-1.29553	-1.56914	0.117751	0.274343	-4.90511	Acini	281	93.1328	0
PCMTD2	-0.0296819	5.2005	-1.5691	0.117761	0.274343	-5.80072	Acini	281	93.1328	0
CHRM2	-0.161119	-4.45244	-1.569	0.117784	0.274374	-4.52601	Acini	281	93.1328	0
ENSG00000276809	0.138458	-3.51792	1.56884	0.117823	0.274441	-4.53245	Acini	281	93.1328	0
PTGES3P1	-0.0479043	0.089997	-1.56876	0.117841	0.274461	-5.12213	Acini	281	93.1328	0
SNTG2	0.069998	-0.221708	1.56865	0.117865	0.274494	-5.05657	Acini	281	93.1328	0
OIT3	-0.155863	-4.57688	-1.56857	0.117886	0.274518	-4.49138	Acini	281	93.1328	0
EEF1DP1	0.0704602	-1.33911	1.56847	0.117908	0.274541	-4.85674	Acini	281	93.1328	0
ENSG00000259921	-0.12615	-2.73607	-1.56844	0.117915	0.274541	-4.71588	Acini	281	93.1328	0
IGKV2-30	-0.173686	-3.15486	-1.56822	0.117975	0.274656	-4.76351	Acini	281	93.1328	0
HNRNPC	-0.0244812	7.25005	-1.56808	0.117999	0.274684	-5.75491	Acini	281	93.1328	0
PAQR6	-0.0469303	0.861997	-1.56805	0.118007	0.274684	-5.25479	Acini	281	93.1328	0
SPC25	-0.10738	-0.737432	-1.56784	0.118057	0.274767	-4.99022	Acini	281	93.1328	0
LRRC70	-0.0883844	-2.21646	-1.56778	0.118069	0.274767	-4.79415	Acini	281	93.1328	0
CCDC25	0.0341252	4.22753	1.56777	0.118072	0.274767	-5.76137	Acini	281	93.1328	0
MINDY2-DT	-0.0711382	-2.14899	-1.56762	0.118107	0.274825	-4.78765	Acini	281	93.1328	0
ENSG00000305836	0.105453	-3.09199	1.56747	0.118141	0.274881	-4.61027	Acini	281	93.1328	0
ZFAND2A	0.0718115	3.34945	1.56718	0.118221	0.275045	-5.63469	Acini	281	93.1328	0
ARHGEF7-AS2	-0.135017	-4.74368	-1.56705	0.118239	0.275064	-4.49762	Acini	281	93.1328	0
TVP23B	0.0299212	4.12558	1.56683	0.11829	0.27516	-5.75113	Acini	281	93.1328	0
PXDNL	0.0826525	-2.11863	1.56668	0.118327	0.275223	-4.75283	Acini	281	93.1328	0
SETD1A	0.0195499	5.00018	1.56655	0.118357	0.275247	-5.80234	Acini	281	93.1328	0
DMRTA1	0.0359488	1.82744	1.56655	0.118358	0.275247	-5.38503	Acini	281	93.1328	0
CROCCP3	-0.0429764	1.27968	-1.56648	0.118374	0.275262	-5.32475	Acini	281	93.1328	0
TXNDC11-AS1	0.102028	-2.64499	1.56624	0.118428	0.275325	-4.65693	Acini	281	93.1328	0
LSM7	-0.0338115	3.37617	-1.56622	0.118433	0.275325	-5.67349	Acini	281	93.1328	0
GATA6	0.0248919	4.87144	1.5662	0.118438	0.275325	-5.79986	Acini	281	93.1328	0
ZSCAN23	-0.0665222	-0.503537	-1.56619	0.118441	0.275325	-5.04559	Acini	281	93.1328	0
ZNF717	0.0302367	2.38896	1.56586	0.118518	0.27548	-5.49153	Acini	281	93.1328	0
UBA2	0.0284196	5.45039	1.56582	0.118529	0.275482	-5.80666	Acini	281	93.1328	0
KCNIP2-AS1	-0.088324	-3.75262	-1.56575	0.118545	0.275496	-4.58485	Acini	281	93.1328	0
PSMB6	0.0280969	4.84835	1.56561	0.118576	0.275546	-5.79768	Acini	281	93.1328	0
OSER1-DT	0.0470116	3.2659	1.56533	0.118643	0.275679	-5.64575	Acini	281	93.1328	0
NLK	0.0294947	4.37984	1.56516	0.118681	0.275745	-5.77656	Acini	281	93.1328	0
CYTL1	-0.099367	-1.59643	-1.56506	0.118706	0.275763	-4.88293	Acini	281	93.1328	0
GAS5	0.0527142	7.9915	1.56504	0.118715	0.275763	-5.73577	Acini	281	93.1328	0
RP2	-0.0432518	1.96308	-1.565	0.118719	0.275763	-5.4375	Acini	281	93.1328	0
ENSG00000300853	0.0761367	-0.446746	1.5647	0.11879	0.275905	-5.00208	Acini	281	93.1328	0
NIPSNAP3B	0.0445082	3.03705	1.56465	0.118801	0.275908	-5.61636	Acini	281	93.1328	0
ENSG00000303386	0.118885	-4.01692	1.56443	0.118853	0.275981	-4.51977	Acini	281	93.1328	0
ENSG00000307459	0.140221	-3.50754	1.56443	0.118853	0.275981	-4.55421	Acini	281	93.1328	0
ENSG00000302034	-0.131349	-3.75776	-1.56433	0.118878	0.276016	-4.60328	Acini	281	93.1328	0
KIAA1958	-0.0431047	3.11407	-1.56413	0.118923	0.276098	-5.64548	Acini	281	93.1328	0
ENSG00000285567	0.157086	-4.37994	1.56402	0.11895	0.276136	-4.47635	Acini	281	93.1328	0
SIMC1P1	0.0706712	-0.889394	1.56386	0.118988	0.2762	-4.93828	Acini	281	93.1328	0
ENSG00000255671	0.179214	-3.29013	1.56382	0.118997	0.2762	-4.58268	Acini	281	93.1328	0
DEGS2	-0.0398935	2.11801	-1.56371	0.119024	0.276239	-5.46256	Acini	281	93.1328	0
NISCH	-0.0317332	6.77582	-1.56355	0.11906	0.276301	-5.77512	Acini	281	93.1328	0
SLC39A6	0.0339646	4.69627	1.56305	0.119178	0.27655	-5.79565	Acini	281	93.1328	0
FUNDC1	-0.0245125	2.06737	-1.56295	0.1192	0.276563	-5.45869	Acini	281	93.1328	0
CATSPERG	-0.0450447	-0.0196379	-1.56294	0.119203	0.276563	-5.11178	Acini	281	93.1328	0
SF1	0.022038	7.44997	1.56239	0.119334	0.276836	-5.75868	Acini	281	93.1328	0
CAPN14	-0.13989	-3.41237	-1.56235	0.119343	0.276836	-4.65536	Acini	281	93.1328	0
THBS1	-0.104303	6.31642	-1.56239	0.119352	0.276836	-5.78686	Acini	281	93.1328	0
ENSG00000279118	-0.0455119	0.136857	-1.56227	0.119361	0.276836	-5.15052	Acini	281	93.1328	0
SLC8B1	0.0333474	5.12266	1.56218	0.119384	0.276866	-5.80996	Acini	281	93.1328	0
EIF4HP1	0.111734	-2.26392	1.56191	0.119447	0.276976	-4.71773	Acini	281	93.1328	0
ADD3-AS1	0.0830678	-1.77766	1.56189	0.119451	0.276976	-4.81781	Acini	281	93.1328	0
TET3	-0.0239416	3.84441	-1.56151	0.119541	0.277161	-5.74447	Acini	281	93.1328	0
AKAP3	0.067281	1.10479	1.56141	0.119564	0.277192	-5.25003	Acini	281	93.1328	0
ZFP41	-0.0227853	2.94638	-1.56129	0.119594	0.277236	-5.61425	Acini	281	93.1328	0
ENSG00000299209	-0.150978	-5.25928	-1.56123	0.119606	0.277242	-4.47463	Acini	281	93.1328	0
ENSG00000243302	0.0442783	3.15485	1.56091	0.119682	0.277394	-5.62646	Acini	281	93.1328	0
LINC01535	0.0983908	-1.48563	1.56087	0.119692	0.277394	-4.83363	Acini	281	93.1328	0
TMEM254-AS1	0.0732846	0.894976	1.56049	0.119782	0.277581	-5.20446	Acini	281	93.1328	0
RN7SKP239	-0.111766	-4.19418	-1.56042	0.119797	0.277592	-4.55369	Acini	281	93.1328	0
TIPRL	0.0261826	4.22208	1.56026	0.119836	0.27765	-5.77172	Acini	281	93.1328	0
ENSG00000286311	-0.116014	-3.89078	-1.56023	0.119842	0.27765	-4.60157	Acini	281	93.1328	0
TMEM213	-0.126275	-3.2953	-1.56009	0.119877	0.277707	-4.65076	Acini	281	93.1328	0
HK2	-0.0736626	2.56751	-1.55983	0.119945	0.277841	-5.53725	Acini	281	93.1328	0
ENSG00000277117	-0.148273	-2.73722	-1.55948	0.120023	0.277998	-4.75939	Acini	281	93.1328	0
PPP2R3A	0.0331586	2.8418	1.55928	0.120067	0.278077	-5.58294	Acini	281	93.1328	0
MANEA-DT	-0.0555419	0.317431	-1.55907	0.120118	0.278171	-5.1828	Acini	281	93.1328	0
ENSG00000259994	-0.0458593	-0.00459244	-1.55888	0.120162	0.27825	-5.11966	Acini	281	93.1328	0
ROPN1L	0.084446	-1.21673	1.55881	0.120179	0.278266	-4.90046	Acini	281	93.1328	0
COX10-DT	-0.0288404	2.64073	-1.55859	0.120231	0.278364	-5.57282	Acini	281	93.1328	0
ANXA7	0.0275873	5.69217	1.55839	0.120278	0.278439	-5.81607	Acini	281	93.1328	0
ARHGEF3	0.0413244	5.14307	1.55837	0.120284	0.278439	-5.81587	Acini	281	93.1328	0
ENSG00000288842	0.0949538	-1.00172	1.55831	0.120297	0.278446	-4.91108	Acini	281	93.1328	0
DLG1	-0.0210816	4.79972	-1.55823	0.120317	0.278469	-5.81129	Acini	281	93.1328	0
ADORA3	-0.103391	-0.0327011	-1.55819	0.120331	0.27848	-5.15358	Acini	281	93.1328	0
RPL12	0.0386763	9.33674	1.55798	0.120376	0.27855	-5.67037	Acini	281	93.1328	0
CDK5	0.0320566	2.16578	1.55795	0.120382	0.27855	-5.45664	Acini	281	93.1328	0
ARID5A	-0.0577255	3.1833	-1.55786	0.12041	0.278591	-5.66807	Acini	281	93.1328	0
ENSG00000287299	-0.0693125	0.765047	-1.55742	0.120508	0.278796	-5.2574	Acini	281	93.1328	0
TRIM9	-0.0678505	0.372722	-1.55725	0.120548	0.278865	-5.18609	Acini	281	93.1328	0
ZDHHC23	0.0290441	3.69692	1.55717	0.120568	0.278887	-5.71311	Acini	281	93.1328	0
ENSG00000233242	-0.125025	-4.3359	-1.55704	0.120599	0.278936	-4.54062	Acini	281	93.1328	0
ELOCP19	0.0520184	-1.08721	1.55684	0.120645	0.27902	-4.92685	Acini	281	93.1328	0
PCDHB9	-0.051083	-0.45229	-1.55647	0.120734	0.279191	-5.05915	Acini	281	93.1328	0
BRK1	0.0226933	5.86507	1.55644	0.12074	0.279191	-5.81689	Acini	281	93.1328	0
RRP9	0.0304983	3.32746	1.55636	0.120759	0.279213	-5.66682	Acini	281	93.1328	0
TMCC1	-0.0192483	3.74914	-1.55628	0.120779	0.279236	-5.73882	Acini	281	93.1328	0
GOLIM4	-0.0340608	4.43139	-1.55572	0.120911	0.279503	-5.80151	Acini	281	93.1328	0
P2RX1	0.0713891	6.24687	1.55574	0.120921	0.279503	-5.81399	Acini	281	93.1328	0
PARAIL	-0.0363082	3.31944	-1.55567	0.120925	0.279503	-5.68395	Acini	281	93.1328	0
SNX30-DT	0.115531	-3.04175	1.55544	0.120979	0.27959	-4.62432	Acini	281	93.1328	0
RPL7P9	0.0492205	1.57332	1.55538	0.120993	0.27959	-5.34535	Acini	281	93.1328	0
ABCC4	-0.0443621	2.52471	-1.55538	0.120993	0.27959	-5.55919	Acini	281	93.1328	0
PPARGC1B	-0.0473332	1.97677	-1.55485	0.12112	0.27986	-5.4501	Acini	281	93.1328	0
ENSG00000227230	-0.103234	-3.61645	-1.5547	0.121154	0.279916	-4.62107	Acini	281	93.1328	0
RPL7P39	-0.133693	-3.64954	-1.55462	0.121173	0.279937	-4.60478	Acini	281	93.1328	0
ENSG00000289252	-0.136295	-5.3914	-1.55446	0.121211	0.279988	-4.4827	Acini	281	93.1328	0
GMCL1	-0.0288184	3.95421	-1.55444	0.121216	0.279988	-5.76967	Acini	281	93.1328	0
ENSG00000288775	-0.125548	-3.57598	-1.55418	0.121279	0.280111	-4.63592	Acini	281	93.1328	0
FAF2	0.0187808	5.05549	1.55408	0.121304	0.280145	-5.82222	Acini	281	93.1328	0
ENSG00000298641	0.0537128	-1.53664	1.55389	0.121347	0.280222	-4.85235	Acini	281	93.1328	0
GSDMA	-0.17339	-4.21477	-1.55376	0.121379	0.280272	-4.57851	Acini	281	93.1328	0
ENSG00000267198	-0.131276	-3.10678	-1.5537	0.121394	0.280282	-4.69353	Acini	281	93.1328	0
ENSG00000293902	0.103996	-3.03037	1.55331	0.121485	0.280458	-4.63561	Acini	281	93.1328	0
SLC12A2-DT	-0.0261394	3.30907	-1.55329	0.12149	0.280458	-5.69003	Acini	281	93.1328	0
ENSG00000302962	-0.131675	-0.943429	-1.55318	0.121526	0.280518	-5.00625	Acini	281	93.1328	0
ENSG00000306257	0.120309	-3.95155	1.55302	0.121555	0.280548	-4.53754	Acini	281	93.1328	0
TXN2	0.0190632	5.09494	1.55295	0.121573	0.280548	-5.82449	Acini	281	93.1328	0
APOA2	0.223985	-3.49928	1.55293	0.121584	0.280548	-4.55881	Acini	281	93.1328	0
COPB2-DT	0.0604037	2.36777	1.5529	0.121585	0.280548	-5.50879	Acini	281	93.1328	0
TMEM107	0.0319917	2.19117	1.55288	0.12159	0.280548	-5.47653	Acini	281	93.1328	0
CXCL17	-0.101174	4.20973	-1.55292	0.1216	0.280548	-5.7959	Acini	281	93.1328	0
TNRC6B	-0.0224106	4.79716	-1.55252	0.121675	0.280699	-5.82099	Acini	281	93.1328	0
TRAF3IP2	0.02549	4.36259	1.55241	0.121701	0.280734	-5.79757	Acini	281	93.1328	0
XPR1	0.0374503	4.78023	1.55223	0.121744	0.28081	-5.81476	Acini	281	93.1328	0
KPNB1-DT	-0.0412978	0.350062	-1.55219	0.121755	0.280812	-5.18397	Acini	281	93.1328	0
LRCOL1	-0.120429	-4.62594	-1.55214	0.121767	0.280816	-4.5478	Acini	281	93.1328	0
ENSG00000297575	-0.122366	-4.15756	-1.55191	0.12182	0.280916	-4.61131	Acini	281	93.1328	0
REPIN1	0.0203791	6.33126	1.55161	0.121892	0.281058	-5.81363	Acini	281	93.1328	0
ENSG00000280417	0.0622347	-1.39149	1.55156	0.121905	0.281064	-4.86537	Acini	281	93.1328	0
FAM136DP	0.0766268	-2.46823	1.55143	0.121936	0.281105	-4.71779	Acini	281	93.1328	0
ENSG00000269924	-0.124384	-4.2541	-1.5514	0.121943	0.281105	-4.56404	Acini	281	93.1328	0
SRP9	0.0291609	5.62359	1.5513	0.121967	0.281137	-5.82802	Acini	281	93.1328	0
HDAC4	-0.0257876	3.79741	-1.55105	0.122027	0.281229	-5.75659	Acini	281	93.1328	0
CTBP1	0.021898	6.56678	1.55105	0.122027	0.281229	-5.80763	Acini	281	93.1328	0
IGHV4-59	-0.161569	-2.72299	-1.55086	0.122082	0.281333	-4.86631	Acini	281	93.1328	0
LINC00926	-0.0454495	1.10315	-1.5502	0.122231	0.281653	-5.31616	Acini	281	93.1328	0
HDAC6	-0.025946	5.49312	-1.55011	0.122252	0.281677	-5.82903	Acini	281	93.1328	0
ENSG00000227006	0.0566623	-0.523322	1.54963	0.122368	0.28192	-5.0069	Acini	281	93.1328	0
ENSG00000275343	0.0855706	-2.79588	1.54945	0.12241	0.281994	-4.67458	Acini	281	93.1328	0
CWC22	-0.0203997	3.64396	-1.54929	0.122449	0.28206	-5.73962	Acini	281	93.1328	0
PPP4R4	-0.0718082	-0.722788	-1.54875	0.122579	0.282336	-5.0112	Acini	281	93.1328	0
NPC2	-0.0425047	5.29845	-1.54856	0.122624	0.282417	-5.83205	Acini	281	93.1328	0
APCDD1L-DT	-0.123938	-2.56731	-1.54834	0.122678	0.282517	-4.73985	Acini	281	93.1328	0
LINC02054	-0.12008	-3.07491	-1.54823	0.122703	0.282552	-4.71049	Acini	281	93.1328	0
FGGY	0.0319726	3.19099	1.54815	0.122725	0.282578	-5.66499	Acini	281	93.1328	0
ENSG00000286985	-0.134094	-3.08059	-1.54792	0.122779	0.282681	-4.70155	Acini	281	93.1328	0
AFDN	0.0220363	6.82213	1.54734	0.122919	0.282978	-5.80441	Acini	281	93.1328	0
ZFP36	-0.0946833	6.12239	-1.54728	0.122951	0.282997	-5.81597	Acini	281	93.1328	0
MYO19	0.0234877	4.76913	1.5472	0.122953	0.282997	-5.82373	Acini	281	93.1328	0
TMEM170B	-0.0368233	2.31909	-1.54714	0.122967	0.282997	-5.52989	Acini	281	93.1328	0
SLC39A3	0.0321536	3.66045	1.5471	0.122977	0.282997	-5.72628	Acini	281	93.1328	0
MGAT4C	-0.0948599	-1.83038	-1.54709	0.122978	0.282997	-4.86507	Acini	281	93.1328	0
BCL2L15	0.0392285	3.8789	1.54703	0.122994	0.28301	-5.74917	Acini	281	93.1328	0
SLCO2B1	-0.0556357	4.81197	-1.54671	0.123079	0.283181	-5.82936	Acini	281	93.1328	0
ARPC5	-0.029078	5.45842	-1.54652	0.123116	0.283234	-5.83495	Acini	281	93.1328	0
TYMS	0.0820614	-0.615959	1.5465	0.123122	0.283234	-4.99897	Acini	281	93.1328	0
FTH1P8	0.081091	-1.26509	1.54639	0.123148	0.283264	-4.90426	Acini	281	93.1328	0
ZIK1	-0.0394229	0.606806	-1.54632	0.123163	0.283264	-5.2288	Acini	281	93.1328	0
BNIP3P30	0.121403	-2.84888	1.54631	0.123166	0.283264	-4.65281	Acini	281	93.1328	0
NDUFAF2	0.0253499	3.17708	1.54625	0.123182	0.283277	-5.65376	Acini	281	93.1328	0
PPT2	-0.0256501	3.64096	-1.54569	0.123317	0.283564	-5.75069	Acini	281	93.1328	0
ENSG00000286585	0.0706161	-0.470874	1.54557	0.123346	0.283599	-5.02469	Acini	281	93.1328	0
ENSG00000289835	-0.0743357	-2.82637	-1.54551	0.123361	0.283599	-4.73015	Acini	281	93.1328	0
ENSG00000286358	-0.159084	-5.19735	-1.5455	0.123363	0.283599	-4.5012	Acini	281	93.1328	0
TATDN2P2	0.0674044	-1.33996	1.54526	0.12342	0.283708	-4.89494	Acini	281	93.1328	0
SRGAP1	0.026263	4.40942	1.54475	0.123544	0.283968	-5.8126	Acini	281	93.1328	0
TAPT1	0.0182963	4.19102	1.54471	0.123554	0.283968	-5.79729	Acini	281	93.1328	0
RPL26P36	0.141484	-4.57164	1.54463	0.123574	0.28399	-4.50586	Acini	281	93.1328	0
RN7SL573P	-0.0773814	-2.87461	-1.54455	0.123593	0.284011	-4.73379	Acini	281	93.1328	0
NACC1	-0.0328567	3.98566	-1.5444	0.123629	0.284069	-5.78204	Acini	281	93.1328	0
ENSG00000303936	-0.0494598	-1.01429	-1.54403	0.123718	0.284251	-4.98248	Acini	281	93.1328	0
MANF	0.059472	5.58643	1.54367	0.123817	0.284454	-5.84024	Acini	281	93.1328	0
DCAF8-DT	0.0322319	0.860854	1.54357	0.123831	0.284462	-5.24847	Acini	281	93.1328	0
CEROX1	-0.0597506	4.28195	-1.54345	0.12387	0.284529	-5.81878	Acini	281	93.1328	0
UICLM	-0.169763	-4.34654	-1.54335	0.123882	0.284533	-4.55976	Acini	281	93.1328	0
RELA-DT	0.0449545	1.21105	1.54328	0.1239	0.284551	-5.30024	Acini	281	93.1328	0
VIPAS39	0.021275	3.80676	1.54321	0.123916	0.284565	-5.76253	Acini	281	93.1328	0
SYT15-AS1	-0.115884	-3.2726	-1.5431	0.123945	0.284582	-4.66164	Acini	281	93.1328	0
ENSG00000273828	0.0509152	-0.0631814	1.54307	0.12395	0.284582	-5.09774	Acini	281	93.1328	0
IPP	0.0301519	1.93002	1.54305	0.123955	0.284582	-5.43874	Acini	281	93.1328	0
FAM86EP	-0.0508438	-1.35312	-1.54296	0.123976	0.284608	-4.93313	Acini	281	93.1328	0
ENSG00000272275	0.0875575	-2.16965	1.54285	0.124005	0.284623	-4.77802	Acini	281	93.1328	0
OSR2	-0.0771936	1.50621	-1.54287	0.124006	0.284623	-5.48691	Acini	281	93.1328	0
ATXN7	0.0328011	5.5117	1.54281	0.124014	0.284623	-5.84171	Acini	281	93.1328	0
FLJ38576	-0.061965	-1.81584	-1.54274	0.12403	0.284636	-4.87992	Acini	281	93.1328	0
ENSG00000245482	0.0914106	-2.81486	1.54265	0.124053	0.284665	-4.67207	Acini	281	93.1328	0
ENSG00000286659	-0.119442	-4.41185	-1.54255	0.124077	0.284665	-4.56597	Acini	281	93.1328	0
DCPS	0.034752	3.27326	1.54254	0.12408	0.284665	-5.68776	Acini	281	93.1328	0
INTS12	0.0237855	2.59819	1.54252	0.124083	0.284665	-5.56337	Acini	281	93.1328	0
PCYT2	0.0483934	4.53705	1.54245	0.124105	0.284679	-5.82029	Acini	281	93.1328	0
HULC	-0.0562379	0.154026	-1.54241	0.12411	0.284679	-5.15571	Acini	281	93.1328	0
ANO7L1	0.0780818	-0.810142	1.54236	0.124123	0.284685	-4.97809	Acini	281	93.1328	0
HMGXB3	0.0244075	5.16099	1.54222	0.124158	0.284732	-5.8415	Acini	281	93.1328	0
ENSG00000301812	-0.125329	-4.59048	-1.54215	0.124174	0.284732	-4.5396	Acini	281	93.1328	0
RND2	-0.0469555	0.0644325	-1.54213	0.124179	0.284732	-5.163	Acini	281	93.1328	0
PCSK6	0.0636516	1.4719	1.54211	0.124184	0.284732	-5.32557	Acini	281	93.1328	0
IGSF10	-0.0783926	0.491536	-1.54191	0.124232	0.284767	-5.25708	Acini	281	93.1328	0
ENSG00000290729	-0.0813772	-2.67977	-1.54186	0.124244	0.284767	-4.76121	Acini	281	93.1328	0
PHF20	-0.0223348	3.65909	-1.54184	0.124249	0.284767	-5.75828	Acini	281	93.1328	0
MAML1	0.0156682	5.28855	1.54184	0.12425	0.284767	-5.84315	Acini	281	93.1328	0
RAPGEF2	0.0212689	5.01038	1.54183	0.124251	0.284767	-5.8401	Acini	281	93.1328	0
SRMS	0.14185	-0.555239	1.54168	0.124296	0.284841	-4.97888	Acini	281	93.1328	0
TLK2	0.0153563	3.92448	1.54162	0.124304	0.284841	-5.77415	Acini	281	93.1328	0
APOLD1	0.0818646	3.61116	1.54118	0.124426	0.285097	-5.72856	Acini	281	93.1328	0
ENSG00000290931	-0.0825258	-1.29255	-1.54101	0.12445	0.285126	-4.99535	Acini	281	93.1328	0
PRDM6-AS1	-0.0957433	-1.87958	-1.54093	0.124471	0.285126	-4.88069	Acini	281	93.1328	0
BDKRB2	-0.0452581	3.46283	-1.54092	0.124474	0.285126	-5.73435	Acini	281	93.1328	0
TRPM3	-0.0826235	-0.341367	-1.54089	0.12448	0.285126	-5.0837	Acini	281	93.1328	0
RGS12	-0.0333098	3.6503	-1.54084	0.124492	0.285129	-5.76441	Acini	281	93.1328	0
PDZK1IP1	0.056594	4.76418	1.54081	0.124508	0.285143	-5.83153	Acini	281	93.1328	0
CCNT1	0.0198849	4.74416	1.54066	0.124537	0.285186	-5.83408	Acini	281	93.1328	0
DNAJC16	0.0183466	4.10652	1.54055	0.124562	0.28522	-5.79287	Acini	281	93.1328	0
HSD3B7	-0.0383949	3.40399	-1.54049	0.124578	0.285221	-5.71717	Acini	281	93.1328	0
CRY2	0.0408528	5.32936	1.54047	0.124583	0.285221	-5.8456	Acini	281	93.1328	0
PHRF1	0.0195797	5.19542	1.54028	0.124629	0.285293	-5.84508	Acini	281	93.1328	0
SLC50A1	0.0430397	5.02302	1.54022	0.124644	0.285293	-5.83876	Acini	281	93.1328	0
EEPD1	0.033262	3.83842	1.5402	0.124648	0.285293	-5.76757	Acini	281	93.1328	0
PDGFA	0.062903	5.83696	1.54022	0.124656	0.285293	-5.84397	Acini	281	93.1328	0
ANKRD36	0.0387438	2.72667	1.53994	0.124711	0.28538	-5.58932	Acini	281	93.1328	0
ENSG00000250791	-0.204734	-4.41216	-1.53995	0.124714	0.28538	-4.60551	Acini	281	93.1328	0
A1CF	0.0542176	4.45763	1.53987	0.124737	0.285408	-5.8144	Acini	281	93.1328	0
RWDD3	0.025787	3.56995	1.5397	0.124771	0.285461	-5.73051	Acini	281	93.1328	0
G6PC1	0.14449	-2.43514	1.53928	0.124874	0.285656	-4.73701	Acini	281	93.1328	0
TATDN1P1	0.141484	-4.50586	1.53926	0.124877	0.285656	-4.52079	Acini	281	93.1328	0
CD83	-0.0705797	0.964033	-1.53917	0.124899	0.285684	-5.30383	Acini	281	93.1328	0
RPL35P1	0.0993864	-2.36652	1.53903	0.124935	0.285743	-4.74572	Acini	281	93.1328	0
CHST8	-0.088345	-0.725699	-1.53886	0.124975	0.28581	-5.04045	Acini	281	93.1328	0
LYVE1	-0.0881942	2.67856	-1.53871	0.125027	0.285907	-5.63958	Acini	281	93.1328	0
ENSG00000288962	0.114343	-2.6036	1.5386	0.12504	0.285912	-4.70417	Acini	281	93.1328	0
COL4A3	0.0638982	3.1663	1.53857	0.125054	0.28592	-5.64961	Acini	281	93.1328	0
ENSG00000271976	-0.0297515	1.64065	-1.53823	0.125129	0.286023	-5.41955	Acini	281	93.1328	0
TNPO1	0.024582	6.12772	1.53817	0.125144	0.286023	-5.83945	Acini	281	93.1328	0
ORC4	-0.0171085	3.78179	-1.53817	0.125145	0.286023	-5.77233	Acini	281	93.1328	0
MAMDC2-AS1	0.0409622	0.720936	1.53816	0.125146	0.286023	-5.22961	Acini	281	93.1328	0
ADAM10	-0.0239092	5.0033	-1.53814	0.12515	0.286023	-5.84667	Acini	281	93.1328	0
ENSG00000279989	-0.0582391	-1.22658	-1.53805	0.125174	0.286052	-4.96874	Acini	281	93.1328	0
ENSG00000267666	-0.115251	-3.80744	-1.5377	0.125259	0.286223	-4.63286	Acini	281	93.1328	0
ENSG00000288871	-0.0550112	-0.397936	-1.5372	0.125382	0.286465	-5.08858	Acini	281	93.1328	0
BID	-0.0342477	2.73565	-1.53715	0.125393	0.286465	-5.6112	Acini	281	93.1328	0
RPL9P32	0.113394	-3.96017	1.5371	0.125405	0.286465	-4.56884	Acini	281	93.1328	0
MATN1-AS1	0.0391046	0.861611	1.5371	0.125406	0.286465	-5.24767	Acini	281	93.1328	0
SPATA20	0.0350764	5.96464	1.53692	0.12545	0.286541	-5.84604	Acini	281	93.1328	0
ENSG00000285906	-0.133143	-3.32556	-1.53681	0.125477	0.286579	-4.68477	Acini	281	93.1328	0
ENSG00000227496	-0.148449	-4.75308	-1.53663	0.125522	0.286651	-4.51781	Acini	281	93.1328	0
ENSG00000301306	-0.131073	-4.8435	-1.5366	0.125529	0.286651	-4.52826	Acini	281	93.1328	0
BIK	-0.0613509	-0.205306	-1.53626	0.12561	0.286814	-5.12439	Acini	281	93.1328	0
DYNLRB1	-0.021028	4.68584	-1.53616	0.125637	0.28685	-5.84159	Acini	281	93.1328	0
LRRC37A4P	-0.121637	-2.75016	-1.53602	0.125671	0.286903	-4.77461	Acini	281	93.1328	0
FABP1	0.182728	-3.15178	1.53587	0.125711	0.286973	-4.64455	Acini	281	93.1328	0
AACSP1	0.189609	-3.85349	1.53525	0.125859	0.287285	-4.55736	Acini	281	93.1328	0
RPL17P6	0.066684	0.95532	1.53519	0.125875	0.28729	-5.25624	Acini	281	93.1328	0
CRACDL	0.0262829	2.9347	1.53516	0.125881	0.28729	-5.6343	Acini	281	93.1328	0
MKLN1-AS	-0.0328957	1.61745	-1.53499	0.125923	0.287361	-5.41516	Acini	281	93.1328	0
CASC9	-0.19168	-5.27897	-1.53482	0.125964	0.287432	-4.54298	Acini	281	93.1328	0
GJB2	-0.0813821	0.155857	-1.53473	0.125986	0.287458	-5.1633	Acini	281	93.1328	0
ITGB1	-0.0376629	6.67115	-1.53469	0.125996	0.287458	-5.82576	Acini	281	93.1328	0
KPTN	-0.0379225	1.61464	-1.53451	0.126041	0.287505	-5.41943	Acini	281	93.1328	0
CTSZ	-0.0226553	6.08059	-1.53446	0.126054	0.287505	-5.84316	Acini	281	93.1328	0
ENSG00000275392	-0.131747	-5.16467	-1.53443	0.126061	0.287505	-4.524	Acini	281	93.1328	0
GPBP1L1	0.0132935	5.97513	1.53443	0.126061	0.287505	-5.84729	Acini	281	93.1328	0
CAMK2G	-0.0247119	4.17263	-1.5344	0.126069	0.287505	-5.8172	Acini	281	93.1328	0
C2CD4D	0.082906	-0.807379	1.53424	0.126108	0.287571	-4.99471	Acini	281	93.1328	0
ZSCAN25	0.0195023	3.40888	1.53415	0.12613	0.28758	-5.72242	Acini	281	93.1328	0
ENSG00000271420	0.0732846	0.059485	1.53414	0.126133	0.28758	-5.12007	Acini	281	93.1328	0
DOCK8	-0.0457756	3.50662	-1.53388	0.126196	0.2877	-5.75863	Acini	281	93.1328	0
CCDC71	-0.0207837	2.88116	-1.53373	0.126232	0.287758	-5.64848	Acini	281	93.1328	0
FTH1P1	0.116896	-3.8528	1.53363	0.126258	0.287793	-4.5756	Acini	281	93.1328	0
ENSG00000272506	-0.127599	-3.87553	-1.53359	0.126268	0.287793	-4.64477	Acini	281	93.1328	0
SNRPEP4	0.0877764	-2.4722	1.53354	0.126281	0.287798	-4.74398	Acini	281	93.1328	0
ENSG00000273901	-0.106938	-3.87759	-1.53333	0.126331	0.28789	-4.60914	Acini	281	93.1328	0
RALGAPB	0.0153401	5.36314	1.53327	0.126347	0.287891	-5.85642	Acini	281	93.1328	0
KRT15	-0.11619	0.0597395	-1.53329	0.126353	0.287891	-5.21708	Acini	281	93.1328	0
PROCR	-0.0708123	2.05849	-1.53312	0.12639	0.287931	-5.52817	Acini	281	93.1328	0
C10orf95-AS1	0.031199	3.16824	1.53306	0.126397	0.287931	-5.68094	Acini	281	93.1328	0
TERB1	0.138084	-4.41222	1.53302	0.126409	0.287931	-4.52761	Acini	281	93.1328	0
RFPL3S	0.0728841	-1.42577	1.533	0.126412	0.287931	-4.90002	Acini	281	93.1328	0
TDRP	-0.0256323	3.6513	-1.53294	0.126427	0.287941	-5.76695	Acini	281	93.1328	0
IGLV3-25	-0.184208	-2.9792	-1.53287	0.126455	0.287981	-4.83131	Acini	281	93.1328	0
ENSG00000284882	-0.0813707	-2.22951	-1.53275	0.126474	0.288002	-4.8343	Acini	281	93.1328	0
NCBP1	0.0158165	4.64866	1.5326	0.126511	0.288058	-5.84138	Acini	281	93.1328	0
ENSG00000250522	0.0788959	-1.09781	1.53257	0.12652	0.288058	-4.9308	Acini	281	93.1328	0
ENSG00000286557	-0.175052	-3.80977	-1.53218	0.126616	0.288248	-4.63989	Acini	281	93.1328	0
KBTBD11-AS1	0.122727	-4.04085	1.53214	0.126624	0.288248	-4.55504	Acini	281	93.1328	0
RREB1	0.0330461	5.61699	1.5321	0.126635	0.28825	-5.85736	Acini	281	93.1328	0
CPLX2	-0.0919395	3.5107	-1.532	0.126678	0.288324	-5.77548	Acini	281	93.1328	0
TCP11L2	-0.044385	2.5089	-1.53147	0.126789	0.288532	-5.60848	Acini	281	93.1328	0
ENSG00000296549	0.132922	-4.24408	1.53144	0.126797	0.288532	-4.54465	Acini	281	93.1328	0
LINC02453	0.101027	-1.67491	1.53136	0.126817	0.288532	-4.86864	Acini	281	93.1328	0
ENSG00000268858	-0.0312082	1.76094	-1.53133	0.126824	0.288532	-5.44984	Acini	281	93.1328	0
CRYZL1	0.0197267	3.51735	1.53132	0.126828	0.288532	-5.74451	Acini	281	93.1328	0
CT66	-0.10185	-2.94632	-1.5313	0.126832	0.288532	-4.74496	Acini	281	93.1328	0
ARL13A	0.109564	-4.12059	1.53122	0.126851	0.288542	-4.56094	Acini	281	93.1328	0
ENSG00000301612	0.0429096	2.13783	1.5312	0.126857	0.288542	-5.48738	Acini	281	93.1328	0
ENSG00000290920	-0.07441	-0.0633155	-1.53112	0.126876	0.288561	-5.18135	Acini	281	93.1328	0
ZNF829	-0.0362198	0.595355	-1.53079	0.126957	0.288722	-5.25731	Acini	281	93.1328	0
NKAPD1	0.0213265	4.1702	1.53065	0.126994	0.288781	-5.81433	Acini	281	93.1328	0
KDM4A	-0.0244793	3.89895	-1.53044	0.127044	0.288872	-5.79626	Acini	281	93.1328	0
RITA1	0.0238551	2.9821	1.53019	0.127105	0.288986	-5.65321	Acini	281	93.1328	0
ENSG00000289868	0.0739671	-2.53013	1.53011	0.127125	0.288986	-4.74792	Acini	281	93.1328	0
AGFG1	0.0258765	5.20991	1.53011	0.127125	0.288986	-5.86047	Acini	281	93.1328	0
DSP-AS1	0.0486774	-0.344558	1.52977	0.127211	0.289157	-5.06761	Acini	281	93.1328	0
RNF8	0.018993	3.07655	1.52921	0.12735	0.289449	-5.67672	Acini	281	93.1328	0
TMEM69	0.0243417	3.54711	1.52899	0.127404	0.289548	-5.74574	Acini	281	93.1328	0
ENSG00000273487	-0.105783	-3.22373	-1.52887	0.127432	0.28958	-4.70907	Acini	281	93.1328	0
RPS27P19	0.122183	-4.57516	1.52885	0.127439	0.28958	-4.52087	Acini	281	93.1328	0
FAM133A	-0.147245	-4.77184	-1.5286	0.1275	0.289677	-4.55276	Acini	281	93.1328	0
SLC38A8	-0.150068	-4.52971	-1.52859	0.127503	0.289677	-4.61579	Acini	281	93.1328	0
PFDN4	0.0356577	2.54251	1.52849	0.127526	0.289707	-5.56928	Acini	281	93.1328	0
PDF	0.0660806	-0.07851	1.52837	0.127556	0.289751	-5.11245	Acini	281	93.1328	0
LINC00702	-0.0926769	-0.855975	-1.52833	0.127568	0.289753	-5.0918	Acini	281	93.1328	0
FBXO32	-0.0586205	3.8108	-1.52819	0.12761	0.289826	-5.80234	Acini	281	93.1328	0
ARAP2	-0.0284163	3.62542	-1.52809	0.127626	0.289839	-5.772	Acini	281	93.1328	0
ENSG00000273424	-0.0945561	-2.99004	-1.52805	0.127637	0.289839	-4.74473	Acini	281	93.1328	0
ENSG00000293398	0.152756	-5.0569	1.52786	0.127684	0.289922	-4.48847	Acini	281	93.1328	0
PRKG2	0.0872089	0.032939	1.5277	0.127725	0.289982	-5.12735	Acini	281	93.1328	0
MGC32805	-0.138282	-5.73404	-1.52767	0.127731	0.289982	-4.4855	Acini	281	93.1328	0
ENSG00000270115	-0.111848	-4.02035	-1.52757	0.127756	0.290014	-4.62473	Acini	281	93.1328	0
ENSG00000287691	-0.0899586	-3.75523	-1.52732	0.127819	0.290133	-4.65312	Acini	281	93.1328	0
FGFBP3	0.0508849	0.882208	1.52727	0.127831	0.290137	-5.27557	Acini	281	93.1328	0
TNFSF10	-0.0475066	4.1861	-1.52707	0.127882	0.29023	-5.8304	Acini	281	93.1328	0
HIF1A-AS3	-0.0759763	-0.808983	-1.52686	0.127932	0.29032	-5.03868	Acini	281	93.1328	0
ENSG00000279561	-0.122237	-3.11305	-1.52678	0.127952	0.290341	-4.73128	Acini	281	93.1328	0
RPL10AP2	0.114137	-2.9461	1.52661	0.127994	0.290375	-4.67303	Acini	281	93.1328	0
ASF1B	-0.0963383	-1.17477	-1.52655	0.128009	0.290375	-4.98808	Acini	281	93.1328	0
ENSG00000274943	-0.0906776	-2.62554	-1.52654	0.128011	0.290375	-4.78162	Acini	281	93.1328	0
ENSG00000203644	0.0517819	2.01866	1.52654	0.128012	0.290375	-5.45666	Acini	281	93.1328	0
LINC02489	0.0909925	-0.701088	1.52651	0.12802	0.290375	-5.02544	Acini	281	93.1328	0
ENSG00000259326	0.0736199	-1.59568	1.52646	0.128031	0.290376	-4.89838	Acini	281	93.1328	0
ENSG00000259881	0.0654423	0.290402	1.5264	0.128046	0.290388	-5.15538	Acini	281	93.1328	0
MTCYBP21	0.13567	-4.07868	1.52618	0.128101	0.290489	-4.56477	Acini	281	93.1328	0
RPN2	0.0361011	7.23859	1.52587	0.128178	0.290638	-5.82837	Acini	281	93.1328	0
ENSG00000285367	-0.112947	-3.39354	-1.52515	0.128357	0.291021	-4.73444	Acini	281	93.1328	0
ENSG00000293757	0.185771	-3.65862	1.52507	0.12838	0.29105	-4.60664	Acini	281	93.1328	0
ENSG00000259366	-0.0360916	1.38955	-1.52488	0.128425	0.291113	-5.39274	Acini	281	93.1328	0
ENSG00000288743	0.0388739	-0.275939	1.52486	0.128429	0.291113	-5.10416	Acini	281	93.1328	0
RTBDN	-0.106785	-3.22677	-1.52454	0.128511	0.291275	-4.71488	Acini	281	93.1328	0
FAM222A	-0.0503932	2.28305	-1.52394	0.128659	0.29158	-5.57445	Acini	281	93.1328	0
ENSG00000225963	-0.0603561	-0.847787	-1.52388	0.128675	0.29158	-5.04397	Acini	281	93.1328	0
CLEC18B	0.0890832	-1.78628	1.52387	0.128677	0.29158	-4.86495	Acini	281	93.1328	0
LZTS2	-0.0210793	5.23598	-1.52379	0.128698	0.291604	-5.86971	Acini	281	93.1328	0
CBLL1-AS1	0.0720717	-1.26015	1.5235	0.12877	0.291725	-4.93198	Acini	281	93.1328	0
GATA2	0.0385941	4.23315	1.52349	0.128773	0.291725	-5.83009	Acini	281	93.1328	0
ACTN3	-0.134047	-3.82637	-1.52326	0.12883	0.291819	-4.68371	Acini	281	93.1328	0
RPL13AP24	0.0879572	-2.18373	1.52324	0.128835	0.291819	-4.79422	Acini	281	93.1328	0
CPLANE1-AS1	-0.0959251	-2.57717	-1.52314	0.12886	0.291851	-4.80796	Acini	281	93.1328	0
ENSG00000228877	0.14366	-3.29574	1.52287	0.128928	0.291981	-4.64223	Acini	281	93.1328	0
SLC19A2	0.0553959	4.47885	1.52276	0.128963	0.292035	-5.84583	Acini	281	93.1328	0
ENSG00000300661	-0.0841393	-2.11903	-1.5226	0.128996	0.292087	-4.88007	Acini	281	93.1328	0
ENSG00000276007	0.0552208	-0.290321	1.5225	0.12902	0.292117	-5.09948	Acini	281	93.1328	0
LINC01090	0.13087	-2.66485	1.5222	0.129095	0.292263	-4.70815	Acini	281	93.1328	0
SWINGN	-0.09908	-2.40802	-1.52207	0.129128	0.292314	-4.83901	Acini	281	93.1328	0
RHOXF1P3	0.0871753	2.05747	1.52203	0.129147	0.292333	-5.45997	Acini	281	93.1328	0
ENSG00000280415	-0.129684	-4.42941	-1.52189	0.129173	0.292369	-4.56871	Acini	281	93.1328	0
SMIM3	0.0505668	4.7311	1.52173	0.12922	0.292451	-5.86359	Acini	281	93.1328	0
IGKV4-1	-0.157273	-1.20356	-1.52153	0.129278	0.292541	-5.14091	Acini	281	93.1328	0
KNOP1	-0.0330465	2.5915	-1.52146	0.129281	0.292541	-5.60493	Acini	281	93.1328	0
SMARCA2	-0.0212332	6.01714	-1.5214	0.129295	0.29255	-5.86406	Acini	281	93.1328	0
ENSG00000276691	-0.122273	-3.50033	-1.5213	0.12932	0.292581	-4.69496	Acini	281	93.1328	0
LINC01684	-0.127877	-4.52428	-1.5211	0.129371	0.292672	-4.60038	Acini	281	93.1328	0
ICA1L	0.0552785	2.60144	1.52103	0.12939	0.292691	-5.58483	Acini	281	93.1328	0
CAND2	-0.0366323	1.67681	-1.52097	0.129403	0.292697	-5.45875	Acini	281	93.1328	0
ENSG00000285813	-0.0471634	-0.127933	-1.52093	0.129414	0.292698	-5.16382	Acini	281	93.1328	0
DENND1A	-0.0198608	3.22348	-1.52083	0.129438	0.292729	-5.72386	Acini	281	93.1328	0
IL1RAP	-0.0460289	1.91995	-1.52068	0.129476	0.292791	-5.50209	Acini	281	93.1328	0
OR13A1	-0.124334	-3.14315	-1.52057	0.129504	0.29283	-4.73285	Acini	281	93.1328	0
NUTM1	-0.12664	-5.02006	-1.52052	0.129515	0.292832	-4.55955	Acini	281	93.1328	0
ENSG00000287470	-0.141936	-5.09481	-1.52006	0.129633	0.293074	-4.5209	Acini	281	93.1328	0
MAP3K5-AS1	0.0924663	-3.38138	1.51993	0.129664	0.29312	-4.63232	Acini	281	93.1328	0
KPNA6	0.0164057	5.37601	1.51971	0.129719	0.293222	-5.87679	Acini	281	93.1328	0
SLC27A5	0.0295172	1.70081	1.51955	0.12976	0.29329	-5.43137	Acini	281	93.1328	0
ATF6	0.0544494	5.7532	1.51917	0.129864	0.293499	-5.87568	Acini	281	93.1328	0
NIPAL2	0.0357726	5.07893	1.5189	0.129924	0.293612	-5.87419	Acini	281	93.1328	0
ENSG00000303552	0.115432	-2.59628	1.51866	0.129985	0.293707	-4.73652	Acini	281	93.1328	0
CCT6P3	-0.0652073	-2.3854	-1.51865	0.129987	0.293707	-4.82663	Acini	281	93.1328	0
FCN3	0.111784	2.1966	1.51862	0.13001	0.293719	-5.503	Acini	281	93.1328	0
PGM1	0.0602466	6.75694	1.51859	0.130014	0.293719	-5.85604	Acini	281	93.1328	0
PTPRB	-0.0425291	3.45739	-1.51826	0.130084	0.293854	-5.78381	Acini	281	93.1328	0
IL23A	-0.0698451	-1.15046	-1.51778	0.130207	0.294107	-5.00514	Acini	281	93.1328	0
ENSG00000295007	-0.0948085	-3.83816	-1.51755	0.130264	0.294212	-4.65031	Acini	281	93.1328	0
TOB2	0.0398333	5.37764	1.51746	0.130285	0.294236	-5.88001	Acini	281	93.1328	0
KIF9-AS1	0.0321185	1.01831	1.51735	0.130315	0.294279	-5.31347	Acini	281	93.1328	0
RAPSN	-0.084677	-2.60972	-1.51723	0.130345	0.294323	-4.8119	Acini	281	93.1328	0
PIP4K2C	0.0181318	4.77053	1.517	0.130404	0.294432	-5.87122	Acini	281	93.1328	0
FAM163A	-0.133898	-4.28059	-1.51689	0.130431	0.29447	-4.65363	Acini	281	93.1328	0
LINC02827	0.0817708	1.05688	1.51672	0.130476	0.294548	-5.2984	Acini	281	93.1328	0
ENSG00000289043	0.0648299	-0.517849	1.51652	0.130524	0.294607	-5.05896	Acini	281	93.1328	0
ENSG00000250138	-0.129626	-0.955618	-1.51655	0.130524	0.294607	-5.02982	Acini	281	93.1328	0
LRRC8D-DT	0.103969	-2.54131	1.51645	0.13054	0.29462	-4.75318	Acini	281	93.1328	0
CNOT7	0.0207388	5.15178	1.5163	0.130579	0.294683	-5.88102	Acini	281	93.1328	0
ENSG00000308886	-0.0911005	-3.3921	-1.51596	0.130665	0.294853	-4.70174	Acini	281	93.1328	0
PHLDA2	-0.107354	-0.254884	-1.51573	0.13073	0.294975	-5.14422	Acini	281	93.1328	0
MIR22HG	0.0758636	4.0611	1.51566	0.130755	0.29501	-5.80591	Acini	281	93.1328	0
STPG2	-0.0803539	-2.264	-1.51509	0.130884	0.295268	-4.86903	Acini	281	93.1328	0
NDUFB8	0.0188145	4.59645	1.51507	0.130891	0.295268	-5.86614	Acini	281	93.1328	0
DNAH6	-0.0559696	1.04324	-1.51502	0.130903	0.29527	-5.37123	Acini	281	93.1328	0
SLC6A12	0.156384	0.960763	1.51456	0.131037	0.295549	-5.28248	Acini	281	93.1328	0
RPS24P8	0.100693	-2.7728	1.51434	0.131076	0.295611	-4.72021	Acini	281	93.1328	0
SLC2A9	-0.0444426	0.375485	-1.51395	0.131174	0.295809	-5.22947	Acini	281	93.1328	0
ENSG00000307341	-0.07666	-1.47245	-1.51349	0.131292	0.296051	-4.96961	Acini	281	93.1328	0
TMEM87A	0.0251739	4.88994	1.51338	0.131319	0.296068	-5.88019	Acini	281	93.1328	0
ALOX12B	-0.125747	-3.56836	-1.51337	0.131321	0.296068	-4.69139	Acini	281	93.1328	0
SERPINE1	0.12446	4.44697	1.51309	0.131413	0.296252	-5.85137	Acini	281	93.1328	0
CYP4F30P	-0.133225	-5.1904	-1.51279	0.131469	0.296343	-4.54562	Acini	281	93.1328	0
SMAGP	-0.0409847	2.74997	-1.51276	0.131475	0.296343	-5.66819	Acini	281	93.1328	0
ZUP1	0.0264414	2.56131	1.51272	0.131486	0.296343	-5.59708	Acini	281	93.1328	0
HAUS1	0.0353284	2.3984	1.51265	0.131504	0.296359	-5.56962	Acini	281	93.1328	0
IGKV1-5	-0.152829	-0.999039	-1.51262	0.131527	0.296387	-5.1872	Acini	281	93.1328	0
ACADSB	0.0374286	4.4174	1.51233	0.131586	0.296498	-5.85891	Acini	281	93.1328	0
GNRH2	-0.116487	-4.36641	-1.512	0.131669	0.296659	-4.62936	Acini	281	93.1328	0
RNF20	0.0281558	4.77919	1.51171	0.131744	0.296793	-5.88	Acini	281	93.1328	0
TOPORS	-0.0257786	3.47327	-1.51168	0.13175	0.296793	-5.77293	Acini	281	93.1328	0
ENSG00000279667	-0.115005	-3.9608	-1.51164	0.131761	0.296794	-4.64503	Acini	281	93.1328	0
PLA2G4A	-0.0552586	2.11238	-1.51144	0.131813	0.296877	-5.55585	Acini	281	93.1328	0
KLC4	-0.0233947	4.11124	-1.51141	0.131819	0.296877	-5.84777	Acini	281	93.1328	0
FOXJ1	-0.0752541	-0.62088	-1.5113	0.131846	0.296914	-5.10071	Acini	281	93.1328	0
ENSG00000303614	-0.13058	-4.61351	-1.51084	0.131965	0.297157	-4.58835	Acini	281	93.1328	0
TCF12-DT	0.0282232	2.69235	1.51068	0.132005	0.297222	-5.62984	Acini	281	93.1328	0
TAF4B	0.0396807	2.33235	1.51021	0.132124	0.297467	-5.55605	Acini	281	93.1328	0
RHNO1	-0.0267701	2.77033	-1.5101	0.132153	0.297509	-5.65969	Acini	281	93.1328	0
DLG3-AS1	0.080186	-2.24286	1.51005	0.132166	0.297514	-4.82094	Acini	281	93.1328	0
GPX1P1	0.282225	-2.44631	1.50986	0.13223	0.297632	-4.72482	Acini	281	93.1328	0
ENSG00000274492	-0.128702	-4.73298	-1.50975	0.132242	0.297635	-4.58818	Acini	281	93.1328	0
KIFC1	-0.0878049	-0.793323	-1.50961	0.132279	0.297694	-5.07436	Acini	281	93.1328	0
GDPD2	-0.120329	-4.7562	-1.50956	0.132292	0.297699	-4.57805	Acini	281	93.1328	0
ENSG00000282793	-0.144021	-5.60839	-1.50937	0.132338	0.29778	-4.50265	Acini	281	93.1328	0
LINC02853	-0.133904	-4.75177	-1.50908	0.132414	0.297885	-4.584	Acini	281	93.1328	0
ENSG00000271789	-0.0906496	-2.26522	-1.50904	0.132424	0.297885	-4.87796	Acini	281	93.1328	0
TXNRD2	0.0240055	4.19683	1.50904	0.132424	0.297885	-5.84938	Acini	281	93.1328	0
ENSG00000249207	-0.0734134	-1.48758	-1.50902	0.132428	0.297885	-4.9654	Acini	281	93.1328	0
SPATA41	0.0672584	-0.368906	1.50898	0.132439	0.297886	-5.09788	Acini	281	93.1328	0
RPL26P19	0.0671679	-0.136254	1.50889	0.132462	0.297913	-5.12768	Acini	281	93.1328	0
ENSG00000279103	-0.104664	-3.33474	-1.50864	0.132525	0.298006	-4.73662	Acini	281	93.1328	0
RPL5P3	0.122296	-4.00725	1.50864	0.132525	0.298006	-4.58493	Acini	281	93.1328	0
ZDHHC2	0.0380808	5.1232	1.50843	0.132581	0.298107	-5.89203	Acini	281	93.1328	0
ENSG00000282556	0.10171	-0.410537	1.50837	0.132596	0.298119	-5.08408	Acini	281	93.1328	0
SHBG	0.0750473	-2.32085	1.508	0.132689	0.298298	-4.80919	Acini	281	93.1328	0
ENSG00000273891	0.0373111	0.974405	1.50797	0.132698	0.298298	-5.31589	Acini	281	93.1328	0
ASLP1	-0.077283	-3.13421	-1.50788	0.132721	0.298325	-4.74535	Acini	281	93.1328	0
ZNF223	-0.0346145	1.51757	-1.50781	0.132738	0.29834	-5.45182	Acini	281	93.1328	0
ENSG00000272141	0.0430332	3.31657	1.50775	0.132753	0.298349	-5.73689	Acini	281	93.1328	0
NDUFS8	0.0302613	4.80804	1.50739	0.132846	0.298535	-5.88413	Acini	281	93.1328	0
ENSG00000272416	-0.101393	-3.11147	-1.5072	0.132895	0.29862	-4.75597	Acini	281	93.1328	0
JMJD4	0.031503	2.08673	1.50714	0.132911	0.298631	-5.51829	Acini	281	93.1328	0
SLC24A4	-0.0951708	-1.54676	-1.50705	0.132934	0.298637	-4.97963	Acini	281	93.1328	0
ENSG00000289425	-0.106999	-3.86914	-1.50703	0.132938	0.298637	-4.64739	Acini	281	93.1328	0
SUGP1	0.0168799	4.08206	1.50697	0.132953	0.298637	-5.84534	Acini	281	93.1328	0
CCDC9	0.0400139	5.13396	1.50696	0.132956	0.298637	-5.89442	Acini	281	93.1328	0
MACROD2	-0.0426763	0.519063	-1.50688	0.132977	0.298653	-5.27501	Acini	281	93.1328	0
EIF2D	0.0204852	5.221	1.50684	0.132985	0.298653	-5.89546	Acini	281	93.1328	0
NRG1	-0.0743502	-0.951294	-1.50665	0.133035	0.29874	-5.07554	Acini	281	93.1328	0
SIAE	-0.0344171	4.44987	-1.50657	0.133056	0.298764	-5.87325	Acini	281	93.1328	0
SNORD89	0.0839478	-2.70654	1.50643	0.133092	0.298794	-4.72464	Acini	281	93.1328	0
NHSL1	-0.0373027	3.2485	-1.50635	0.133112	0.298794	-5.75146	Acini	281	93.1328	0
LINC01010	0.123839	-3.00252	1.50634	0.133116	0.298794	-4.69134	Acini	281	93.1328	0
PKD1L3	-0.106985	-3.73808	-1.50631	0.133123	0.298794	-4.66915	Acini	281	93.1328	0
LACTBL1	0.146005	-3.86029	1.50631	0.133123	0.298794	-4.60283	Acini	281	93.1328	0
ENSG00000293989	-0.136287	-4.54902	-1.50623	0.133143	0.298815	-4.59935	Acini	281	93.1328	0
ZNF503-AS2	-0.0371013	1.02393	-1.50584	0.133243	0.298999	-5.35095	Acini	281	93.1328	0
SLC16A9	-0.0636011	1.3989	-1.50574	0.13327	0.298999	-5.43787	Acini	281	93.1328	0
ENSG00000304909	0.126281	-3.2469	1.50567	0.133286	0.298999	-4.67941	Acini	281	93.1328	0
MLEC	0.0297993	7.27821	1.50558	0.13331	0.298999	-5.85648	Acini	281	93.1328	0
LDLR	-0.103401	5.06327	-1.50565	0.133312	0.298999	-5.89351	Acini	281	93.1328	0
ESS2	0.0219262	3.02883	1.50557	0.133313	0.298999	-5.70366	Acini	281	93.1328	0
CNTNAP1	0.0825213	4.28323	1.50562	0.133317	0.298999	-5.85285	Acini	281	93.1328	0
ENSG00000287222	0.0484002	-0.350932	1.50552	0.133326	0.298999	-5.11828	Acini	281	93.1328	0
MTG1	0.0272914	4.33931	1.50552	0.133326	0.298999	-5.86514	Acini	281	93.1328	0
ENSG00000307280	0.054419	-1.41845	1.50549	0.133334	0.298999	-4.95435	Acini	281	93.1328	0
LINC01504	-0.0938562	-0.461705	-1.50511	0.133433	0.299182	-5.15412	Acini	281	93.1328	0
ZXDA	-0.0246187	1.9451	-1.50508	0.133437	0.299182	-5.52199	Acini	281	93.1328	0
CIDEC	-0.186029	-0.790194	-1.5051	0.133451	0.299182	-5.13819	Acini	281	93.1328	0
ENSG00000300558	-0.172876	-3.84191	-1.50501	0.133459	0.299182	-4.69999	Acini	281	93.1328	0
ENDOU	-0.0934856	-2.63211	-1.50482	0.133505	0.299253	-4.83227	Acini	281	93.1328	0
PARP6	0.0234341	6.06701	1.50476	0.13352	0.299253	-5.88981	Acini	281	93.1328	0
ASB16-AS1	0.0280947	2.65869	1.50475	0.133523	0.299253	-5.62913	Acini	281	93.1328	0
ENSG00000287673	-0.131704	-6.08581	-1.5047	0.133536	0.29926	-4.48992	Acini	281	93.1328	0
ENSG00000297732	-0.0952746	-2.69663	-1.50457	0.13357	0.299308	-4.8068	Acini	281	93.1328	0
MICOS10	0.0189187	4.15551	1.50452	0.133583	0.299308	-5.85076	Acini	281	93.1328	0
ZC3H7A	0.0201207	5.34395	1.50448	0.133592	0.299308	-5.89965	Acini	281	93.1328	0
C2orf73	-0.120283	-3.4256	-1.50445	0.133601	0.299308	-4.69854	Acini	281	93.1328	0
CCND2-AS1	-0.0535875	-0.203813	-1.50432	0.133635	0.299359	-5.16186	Acini	281	93.1328	0
LINC00968	-0.128475	-4.01177	-1.50423	0.133656	0.299382	-4.67299	Acini	281	93.1328	0
GHR	-0.0618705	1.97109	-1.5042	0.133667	0.299382	-5.56302	Acini	281	93.1328	0
ENSG00000261253	-0.105651	-2.92425	-1.5038	0.133767	0.299582	-4.76331	Acini	281	93.1328	0
HM13-IT1	0.0663851	-1.2621	1.50346	0.133855	0.299755	-4.94706	Acini	281	93.1328	0
FBXW11	0.0255857	5.29497	1.50333	0.133888	0.299804	-5.90116	Acini	281	93.1328	0
ZNF404	-0.0590312	0.721473	-1.50301	0.133972	0.299947	-5.31547	Acini	281	93.1328	0
POLE3	0.0292482	4.68461	1.503	0.133973	0.299947	-5.88809	Acini	281	93.1328	0
GASK1B-AS1	-0.0972301	0.442058	-1.50289	0.134009	0.300002	-5.29694	Acini	281	93.1328	0
RTEL1P1	-0.135054	-5.19509	-1.50267	0.134059	0.300069	-4.5514	Acini	281	93.1328	0
RUSC1	-0.0233038	4.34228	-1.50263	0.134069	0.300069	-5.87641	Acini	281	93.1328	0
ENSG00000297857	0.0864791	-1.86705	1.50262	0.134071	0.300069	-4.86805	Acini	281	93.1328	0
HMGCR	-0.0464402	4.43894	-1.50249	0.134109	0.300131	-5.88192	Acini	281	93.1328	0
ACP3	-0.0762887	1.00869	-1.50233	0.134147	0.300191	-5.34872	Acini	281	93.1328	0
ENSG00000260328	0.146201	-4.82141	1.50194	0.134246	0.300368	-4.53383	Acini	281	93.1328	0
H4C16	0.0523516	0.983646	1.50194	0.134248	0.300368	-5.31214	Acini	281	93.1328	0
USP18	-0.0457645	0.549769	-1.50171	0.134307	0.300475	-5.28447	Acini	281	93.1328	0
NXNL2	-0.0807284	-1.83691	-1.50166	0.13432	0.300475	-4.95511	Acini	281	93.1328	0
ENSG00000248773	0.114765	-3.73472	1.50163	0.134328	0.300475	-4.62332	Acini	281	93.1328	0
EIF4EP1	-0.0903941	-2.79373	-1.50157	0.134341	0.30048	-4.78846	Acini	281	93.1328	0
DDX41	0.0186233	5.03829	1.50138	0.134392	0.300548	-5.90125	Acini	281	93.1328	0
SMIM27	0.0286751	0.769359	1.50137	0.134393	0.300548	-5.29262	Acini	281	93.1328	0
IQGAP1	-0.0324448	6.33417	-1.50101	0.134487	0.300732	-5.88516	Acini	281	93.1328	0
F2RL1	-0.0421828	4.14713	-1.50061	0.134591	0.300942	-5.86748	Acini	281	93.1328	0
ROS1	-0.116088	-3.76908	-1.50049	0.134622	0.300983	-4.69456	Acini	281	93.1328	0
SETD9	0.0635376	1.69975	1.50043	0.134637	0.300983	-5.44368	Acini	281	93.1328	0
NCCRP1	0.0755514	2.73942	1.50042	0.134651	0.300983	-5.63915	Acini	281	93.1328	0
NEFM	0.0991471	0.82126	1.5004	0.134653	0.300983	-5.27112	Acini	281	93.1328	0
LINC02846	-0.0762994	-1.92389	-1.50024	0.134686	0.301031	-4.93616	Acini	281	93.1328	0
C1orf159	0.0367218	3.00294	1.49983	0.134792	0.301245	-5.69639	Acini	281	93.1328	0
ZBTB6	-0.0281332	2.45672	-1.49978	0.134807	0.301254	-5.62241	Acini	281	93.1328	0
TENT4A	0.0189131	4.64376	1.49965	0.134838	0.301283	-5.89186	Acini	281	93.1328	0
ENSG00000277587	-0.140776	-4.88022	-1.49964	0.134842	0.301283	-4.57444	Acini	281	93.1328	0
ENSG00000229393	-0.153222	-3.09412	-1.49955	0.134868	0.301317	-4.75773	Acini	281	93.1328	0
TEX56P	0.0795308	1.24141	1.49932	0.134929	0.301407	-5.36145	Acini	281	93.1328	0
ENSG00000272529	-0.0814678	-2.6838	-1.4993	0.13493	0.301407	-4.82897	Acini	281	93.1328	0
VPS37C	0.0314178	4.79148	1.49919	0.134958	0.301425	-5.89489	Acini	281	93.1328	0
ENSG00000298681	-0.075593	-2.1696	-1.49917	0.134965	0.301425	-4.90719	Acini	281	93.1328	0
SNAPC2	0.0323072	3.48635	1.49911	0.134979	0.301425	-5.78364	Acini	281	93.1328	0
TP53I13	-0.0312928	4.54966	-1.4991	0.134982	0.301425	-5.89271	Acini	281	93.1328	0
TBC1D19	-0.0271436	1.85744	-1.49901	0.135004	0.301451	-5.51599	Acini	281	93.1328	0
ENSG00000290833	-0.0405177	0.179262	-1.49886	0.135043	0.301496	-5.23857	Acini	281	93.1328	0
PLEKHG5	-0.0360976	2.89137	-1.49885	0.135046	0.301496	-5.71432	Acini	281	93.1328	0
ENSG00000237974	0.0932398	-2.09387	1.49869	0.135088	0.301566	-4.86609	Acini	281	93.1328	0
BRD3	-0.0189358	4.11508	-1.49855	0.135124	0.301621	-5.86733	Acini	281	93.1328	0
ANKRD18A	0.0369931	4.14653	1.49847	0.135146	0.301645	-5.85532	Acini	281	93.1328	0
ENSG00000305943	-0.131849	-4.86855	-1.49812	0.135235	0.301814	-4.57971	Acini	281	93.1328	0
GNG10	-0.0371741	2.9117	-1.49808	0.135246	0.301814	-5.70632	Acini	281	93.1328	0
DYNC1LI1	0.0221975	3.75238	1.49805	0.135254	0.301814	-5.81901	Acini	281	93.1328	0
PDCD6	0.0173469	5.05356	1.49797	0.135275	0.301836	-5.90647	Acini	281	93.1328	0
CYP8B1	0.135716	-3.99147	1.49776	0.135329	0.301921	-4.61673	Acini	281	93.1328	0
C10orf55	-0.1237	-4.51419	-1.49774	0.135335	0.301921	-4.60581	Acini	281	93.1328	0
RN7SL113P	0.115786	-4.38063	1.49757	0.13538	0.301997	-4.57518	Acini	281	93.1328	0
CDH16	-0.144759	-4.79476	-1.4975	0.135398	0.302014	-4.58701	Acini	281	93.1328	0
CYP11A1	-0.113888	-2.58895	-1.49736	0.135435	0.302072	-4.86017	Acini	281	93.1328	0
ARRDC3	-0.0791304	4.91213	-1.49736	0.135449	0.30208	-5.90438	Acini	281	93.1328	0
SPATA1	-0.0449102	-0.711059	-1.49714	0.135492	0.302111	-5.1014	Acini	281	93.1328	0
NFKBIZ	-0.0702576	5.42026	-1.49719	0.135494	0.302111	-5.90711	Acini	281	93.1328	0
ENSG00000235939	0.136373	-4.28969	1.49712	0.135496	0.302111	-4.57426	Acini	281	93.1328	0
RAB30-DT	-0.0309187	2.55253	-1.49708	0.135507	0.302111	-5.64928	Acini	281	93.1328	0
SLAIN2	0.0289302	4.52272	1.497	0.135526	0.30213	-5.889	Acini	281	93.1328	0
WASHC2C	-0.0238631	4.34563	-1.49692	0.135547	0.302153	-5.88638	Acini	281	93.1328	0
ZNF100	0.0371475	2.50565	1.49664	0.135622	0.302294	-5.61224	Acini	281	93.1328	0
PCDHGA1	0.0749705	-0.679012	1.4955	0.135919	0.302922	-5.0645	Acini	281	93.1328	0
PPP1R14B	0.0466382	5.86761	1.49549	0.135925	0.302922	-5.90916	Acini	281	93.1328	0
MCM3AP	0.0177177	5.10533	1.49532	0.135964	0.302963	-5.91147	Acini	281	93.1328	0
ARF3	-0.0235971	6.17278	-1.49532	0.135966	0.302963	-5.89954	Acini	281	93.1328	0
SHQ1	0.0236909	3.10291	1.49509	0.136024	0.303044	-5.72592	Acini	281	93.1328	0
AGO4	0.0263603	4.85101	1.49509	0.136024	0.303044	-5.90635	Acini	281	93.1328	0
SNX14	0.0168755	5.22053	1.49502	0.136044	0.303065	-5.91321	Acini	281	93.1328	0
MYADM	-0.0445206	4.63338	-1.49497	0.136058	0.303071	-5.90272	Acini	281	93.1328	0
SNX4	0.0301549	4.15895	1.49486	0.136084	0.303104	-5.86473	Acini	281	93.1328	0
ENSG00000298835	0.156716	-5.95491	1.49482	0.136096	0.303107	-4.47377	Acini	281	93.1328	0
MED28	-0.0158736	4.84192	-1.49457	0.136159	0.303203	-5.90874	Acini	281	93.1328	0
MPP7-DT	0.152403	-4.44046	1.49457	0.136161	0.303203	-4.56641	Acini	281	93.1328	0
SCNM1	-0.0208921	3.02904	-1.49451	0.136177	0.303214	-5.73603	Acini	281	93.1328	0
CYBA	-0.0701978	5.01563	-1.49447	0.136201	0.303243	-5.91035	Acini	281	93.1328	0
FN3K	0.0387599	3.825	1.49427	0.13624	0.303305	-5.83626	Acini	281	93.1328	0
ENSG00000261625	-0.104163	-2.99585	-1.49414	0.136272	0.303352	-4.80238	Acini	281	93.1328	0
ENSG00000267934	0.0736144	-0.585862	1.49404	0.1363	0.30337	-5.08502	Acini	281	93.1328	0
ENSG00000268555	0.0727813	2.92248	1.49405	0.136307	0.30337	-5.66924	Acini	281	93.1328	0
LINC00412	0.0491555	-0.2742	1.49399	0.136313	0.30337	-5.14256	Acini	281	93.1328	0
ENSG00000287216	0.0643548	-1.25029	1.49348	0.136446	0.303638	-4.99264	Acini	281	93.1328	0
CAMKMT	0.0273531	2.27905	1.49344	0.136455	0.303638	-5.57384	Acini	281	93.1328	0
ENSG00000278376	0.0541858	0.0828176	1.49319	0.136522	0.303762	-5.19475	Acini	281	93.1328	0
ACOT8	0.0210007	2.86128	1.49306	0.136555	0.303811	-5.68959	Acini	281	93.1328	0
PANK3	-0.0264928	4.98569	-1.49295	0.136585	0.303854	-5.91406	Acini	281	93.1328	0
CLDN23	-0.0599182	1.9104	-1.49248	0.136706	0.304099	-5.53143	Acini	281	93.1328	0
PSMD5	0.0299059	4.39789	1.49234	0.136743	0.304156	-5.88827	Acini	281	93.1328	0
RBM23	-0.0198375	5.16265	-1.49215	0.136794	0.304247	-5.91694	Acini	281	93.1328	0
TMEM138	0.0220907	4.311	1.49205	0.136819	0.304277	-5.8818	Acini	281	93.1328	0
TPD52L1	0.0293312	4.41904	1.49188	0.136865	0.304355	-5.89022	Acini	281	93.1328	0
PPFIA1	0.0216416	4.78211	1.49171	0.13691	0.30443	-5.90953	Acini	281	93.1328	0
ITGA6-AS1	-0.0584649	0.923175	-1.49163	0.13693	0.304449	-5.37713	Acini	281	93.1328	0
MYEOV	0.156064	1.13652	1.49165	0.136942	0.304451	-5.33573	Acini	281	93.1328	0
SPNS2-AS1	-0.069706	-1.86396	-1.49131	0.137013	0.304586	-4.95346	Acini	281	93.1328	0
PRLR	0.0948744	3.96439	1.49123	0.137053	0.304648	-5.83261	Acini	281	93.1328	0
ENSG00000293953	-0.0886859	-3.31581	-1.49112	0.137064	0.304648	-4.74708	Acini	281	93.1328	0
ENSG00000273416	-0.106084	-3.35145	-1.49108	0.137074	0.304648	-4.7396	Acini	281	93.1328	0
ENSG00000265519	-0.0544833	-1.04992	-1.49088	0.137127	0.304741	-5.05433	Acini	281	93.1328	0
ENSG00000251665	0.0862227	-1.80882	1.49067	0.137181	0.304824	-4.8966	Acini	281	93.1328	0
ENSG00000267560	-0.0850201	-2.09679	-1.49065	0.137186	0.304824	-4.90398	Acini	281	93.1328	0
ENSG00000258711	0.121645	-1.50849	1.49032	0.137273	0.304963	-4.91039	Acini	281	93.1328	0
ENSG00000228525	0.115384	-4.06572	1.49031	0.137277	0.304963	-4.61505	Acini	281	93.1328	0
ADAMTS7P3	0.129792	-3.89022	1.49025	0.137292	0.304963	-4.63125	Acini	281	93.1328	0
ACTR10	0.0237114	4.53938	1.49023	0.137297	0.304963	-5.90026	Acini	281	93.1328	0
SMG8	-0.0287283	2.92746	-1.4902	0.137304	0.304963	-5.72147	Acini	281	93.1328	0
SLU7	0.0223113	4.48954	1.49013	0.137324	0.304982	-5.89788	Acini	281	93.1328	0
SCRN3	0.0264227	3.20455	1.48981	0.137406	0.305142	-5.74383	Acini	281	93.1328	0
NCK1	-0.0275867	3.36459	-1.48943	0.137508	0.305343	-5.79701	Acini	281	93.1328	0
ENSG00000269194	0.0689641	-1.69248	1.48927	0.13755	0.305411	-4.92743	Acini	281	93.1328	0
MTERF4	0.0192277	4.61669	1.48922	0.137563	0.305415	-5.90648	Acini	281	93.1328	0
IGLV4-69	-0.169414	-3.60824	-1.48905	0.137615	0.305508	-4.82838	Acini	281	93.1328	0
ENSG00000234084	0.0840407	-2.0993	1.48896	0.137632	0.305521	-4.85262	Acini	281	93.1328	0
VPS4B	0.0263713	4.64841	1.48887	0.137654	0.305545	-5.90744	Acini	281	93.1328	0
CCL11	-0.190068	-0.808176	-1.48884	0.137679	0.305553	-5.09648	Acini	281	93.1328	0
AGTR2	0.202631	-3.37776	1.48879	0.13768	0.305553	-4.63159	Acini	281	93.1328	0
SOCS4	-0.0239806	3.44812	-1.48863	0.137719	0.305615	-5.80478	Acini	281	93.1328	0
OR2A1-AS1	0.0651399	0.978773	1.48824	0.137822	0.305819	-5.32679	Acini	281	93.1328	0
PEX11B	0.023237	4.09562	1.48788	0.137916	0.306004	-5.87334	Acini	281	93.1328	0
CLDN3	0.0413289	5.63829	1.48774	0.137954	0.306063	-5.92336	Acini	281	93.1328	0
RPS6KA3	-0.0257802	5.2744	-1.4875	0.138017	0.306161	-5.92418	Acini	281	93.1328	0
SLC4A8	-0.0579089	2.15032	-1.48746	0.138027	0.306161	-5.57836	Acini	281	93.1328	0
ENSG00000307141	-0.124753	-4.78212	-1.48744	0.138031	0.306161	-4.61516	Acini	281	93.1328	0
RPL31P4	0.0786154	-1.44839	1.48732	0.138063	0.306191	-4.9559	Acini	281	93.1328	0
CWC25	0.0253904	4.46078	1.48731	0.138067	0.306191	-5.89828	Acini	281	93.1328	0
FHDC1	-0.053542	1.82993	-1.48726	0.138079	0.306193	-5.54222	Acini	281	93.1328	0
ENSG00000286786	0.0513379	-0.0851184	1.48713	0.138112	0.30622	-5.18314	Acini	281	93.1328	0
ENSG00000260253	0.149509	-3.38009	1.4871	0.13812	0.30622	-4.68073	Acini	281	93.1328	0
ENSG00000287780	0.0568077	-1.47004	1.48709	0.138124	0.30622	-4.95849	Acini	281	93.1328	0
MB	-0.161977	-0.114374	-1.48701	0.138161	0.306278	-5.25451	Acini	281	93.1328	0
PACSIN2	0.0534052	7.62199	1.48666	0.138243	0.306418	-5.87014	Acini	281	93.1328	0
IGFBP2	0.0829077	6.87763	1.48668	0.138251	0.306418	-5.90195	Acini	281	93.1328	0
LYPD6B	0.0673703	2.17095	1.4866	0.138258	0.306418	-5.5405	Acini	281	93.1328	0
ARMC10	0.0245389	4.25703	1.48623	0.138351	0.306601	-5.88856	Acini	281	93.1328	0
CD164	0.0280689	7.19994	1.48572	0.138486	0.306859	-5.88466	Acini	281	93.1328	0
NUDT12	0.0381447	3.84719	1.4857	0.13849	0.306859	-5.84454	Acini	281	93.1328	0
YME1L1	0.0245548	6.09922	1.48521	0.138621	0.307111	-5.91965	Acini	281	93.1328	0
LRRC23	-0.0315437	1.51859	-1.48511	0.138647	0.307111	-5.48922	Acini	281	93.1328	0
ENSG00000261442	-0.118737	-4.46783	-1.48505	0.138664	0.307111	-4.62665	Acini	281	93.1328	0
TBC1D23	0.0249077	4.46223	1.48503	0.138668	0.307111	-5.90265	Acini	281	93.1328	0
ENSG00000274766	0.140809	-4.65596	1.48502	0.138672	0.307111	-4.57622	Acini	281	93.1328	0
OPHN1	-0.0270471	2.36816	-1.48501	0.138674	0.307111	-5.63764	Acini	281	93.1328	0
ENSG00000254910	0.058	0.650838	1.48496	0.138686	0.307111	-5.3045	Acini	281	93.1328	0
ZNF805	-0.0253672	2.43217	-1.48487	0.138711	0.307111	-5.63467	Acini	281	93.1328	0
NFATC1	-0.0324213	2.60478	-1.48485	0.138716	0.307111	-5.68372	Acini	281	93.1328	0
MORC2	0.0257117	4.70234	1.48482	0.138725	0.307111	-5.9163	Acini	281	93.1328	0
ENSG00000272072	0.0506364	-0.449482	1.48481	0.138726	0.307111	-5.12134	Acini	281	93.1328	0
ENSG00000275895	-0.167317	-3.81842	-1.48443	0.13883	0.307316	-4.70031	Acini	281	93.1328	0
PCDHA10	0.0665156	1.72235	1.48432	0.138857	0.307338	-5.46821	Acini	281	93.1328	0
SNHG1	0.0480763	5.18338	1.48432	0.138861	0.307338	-5.92746	Acini	281	93.1328	0
PUS1-AS1	-0.0966235	-3.29727	-1.48392	0.138962	0.307535	-4.7686	Acini	281	93.1328	0
CFDP1	0.0245082	4.38741	1.48384	0.138985	0.30755	-5.9012	Acini	281	93.1328	0
PGBD5	0.0861836	4.29581	1.48387	0.138994	0.30755	-5.8823	Acini	281	93.1328	0
MGC27382	0.0825613	-2.00408	1.48377	0.139002	0.30755	-4.88439	Acini	281	93.1328	0
CCDC38	-0.112709	-4.11338	-1.48365	0.139033	0.307581	-4.66388	Acini	281	93.1328	0
CCDC198	-0.0393999	5.19448	-1.48364	0.139038	0.307581	-5.9292	Acini	281	93.1328	0
ENSG00000295742	0.138444	-3.88967	1.48342	0.139095	0.307683	-4.62763	Acini	281	93.1328	0
ENSG00000286399	-0.0992477	-2.11824	-1.48315	0.139166	0.307816	-4.9106	Acini	281	93.1328	0
ENSG00000255557	-0.128331	-4.82066	-1.48296	0.139218	0.307906	-4.5998	Acini	281	93.1328	0
ENSG00000290366	-0.107286	-1.28351	-1.48285	0.139248	0.307933	-5.05117	Acini	281	93.1328	0
ENSG00000260725	0.0902869	0.727456	1.48283	0.139257	0.307933	-5.32758	Acini	281	93.1328	0
GUCA2B	-0.137715	-3.702	-1.48278	0.139264	0.307933	-4.70586	Acini	281	93.1328	0
ENSG00000185641	0.0531429	0.273611	1.48259	0.139316	0.308023	-5.23105	Acini	281	93.1328	0
ENSG00000255960	-0.127836	-4.93984	-1.48235	0.13938	0.308141	-4.59399	Acini	281	93.1328	0
DNAJC13	-0.0196019	4.74666	-1.48229	0.139396	0.308151	-5.92456	Acini	281	93.1328	0
TMEM79	-0.0431531	1.61593	-1.4821	0.139447	0.308239	-5.51412	Acini	281	93.1328	0
RPS4XP6	0.0795765	-2.41187	1.48178	0.139532	0.308403	-4.83232	Acini	281	93.1328	0
FA2H	0.0403387	2.72147	1.4814	0.139631	0.308597	-5.65855	Acini	281	93.1328	0
PTPRZ1	-0.0698468	1.47531	-1.48126	0.139674	0.308663	-5.52975	Acini	281	93.1328	0
SEMA6C	-0.0406126	2.62084	-1.48121	0.139683	0.308663	-5.70476	Acini	281	93.1328	0
CEP72-DT	-0.118865	-3.25165	-1.48104	0.139729	0.308739	-4.7711	Acini	281	93.1328	0
CTAGE8	-0.139186	-2.73618	-1.48085	0.139779	0.308825	-4.81888	Acini	281	93.1328	0
CEP72	-0.0333147	1.25528	-1.48079	0.139795	0.308826	-5.44418	Acini	281	93.1328	0
MADCAM1-AS1	-0.0687186	-2.31349	-1.48076	0.139802	0.308826	-4.893	Acini	281	93.1328	0
RPS3P6	0.122991	-4.66843	1.48071	0.139817	0.308836	-4.58184	Acini	281	93.1328	0
CDKN1B	0.0293743	4.72084	1.4806	0.139846	0.308875	-5.925	Acini	281	93.1328	0
CUL2	0.0214189	3.91647	1.48051	0.139869	0.308902	-5.86289	Acini	281	93.1328	0
HCG15	-0.0584382	-1.44793	-1.48034	0.139914	0.308975	-5.01985	Acini	281	93.1328	0
ENSG00000296483	-0.113356	-4.10071	-1.48014	0.139966	0.309055	-4.67571	Acini	281	93.1328	0
ENSG00000270972	-0.102448	-3.05296	-1.4801	0.13998	0.309055	-4.78601	Acini	281	93.1328	0
NUP98	0.0216401	5.61964	1.48008	0.139983	0.309055	-5.93418	Acini	281	93.1328	0
TOX	-0.0699675	1.27396	-1.48001	0.140007	0.309073	-5.49881	Acini	281	93.1328	0
F2	0.169362	-4.6093	1.47997	0.140014	0.309073	-4.57977	Acini	281	93.1328	0
LSM14A	0.0185934	5.67358	1.47991	0.14003	0.309078	-5.93366	Acini	281	93.1328	0
ENSG00000224239	-0.107415	-2.43053	-1.47982	0.140053	0.309078	-4.90484	Acini	281	93.1328	0
IQCC	0.0313426	1.45414	1.47979	0.14006	0.309078	-5.44601	Acini	281	93.1328	0
NRM	-0.0256717	2.78213	-1.47977	0.140066	0.309078	-5.7119	Acini	281	93.1328	0
ZNF275	0.0319127	4.65369	1.47975	0.140072	0.309078	-5.91968	Acini	281	93.1328	0
PIGC	0.0222181	4.08318	1.47959	0.140114	0.309147	-5.88591	Acini	281	93.1328	0
ZFR	-0.0200056	5.49585	-1.47943	0.140156	0.309214	-5.93492	Acini	281	93.1328	0
GAA	0.0274066	5.76697	1.47936	0.140175	0.309232	-5.93337	Acini	281	93.1328	0
RAD50	0.0182381	5.25716	1.47932	0.140187	0.309234	-5.93648	Acini	281	93.1328	0
DENND5A	0.0327451	5.33048	1.47908	0.140251	0.309351	-5.93704	Acini	281	93.1328	0
ZNF480	0.0257147	3.04694	1.47888	0.140305	0.309443	-5.73762	Acini	281	93.1328	0
RPL5P24	0.0943151	-3.061	1.47879	0.140329	0.309473	-4.73451	Acini	281	93.1328	0
ENSG00000255202	-0.115022	-2.81461	-1.47851	0.140404	0.309592	-4.80782	Acini	281	93.1328	0
ENSG00000266456	0.135127	-3.69733	1.4785	0.140405	0.309592	-4.67481	Acini	281	93.1328	0
ARHGAP18	0.0379377	5.32581	1.47828	0.140465	0.309698	-5.93827	Acini	281	93.1328	0
GRIN1	-0.0677882	-1.06144	-1.47813	0.140504	0.309761	-5.06972	Acini	281	93.1328	0
LINC01150	-0.137259	-4.40428	-1.47802	0.140534	0.30979	-4.64828	Acini	281	93.1328	0
TCEA2	-0.0253534	3.74438	-1.478	0.14054	0.30979	-5.8685	Acini	281	93.1328	0
GLYCTK-AS1	-0.0657067	-1.6598	-1.47795	0.140553	0.309794	-4.98352	Acini	281	93.1328	0
ENSG00000267646	0.132483	-4.33017	1.4779	0.140566	0.309797	-4.60959	Acini	281	93.1328	0
FBXL14	0.028535	2.90006	1.47784	0.140583	0.309811	-5.71514	Acini	281	93.1328	0
ENSG00000290399	-0.0301185	1.48766	-1.47775	0.140605	0.309821	-5.47525	Acini	281	93.1328	0
ENSG00000266743	0.136638	-5.9113	1.47774	0.14061	0.309821	-4.50904	Acini	281	93.1328	0
ZNF599	-0.0269262	2.08159	-1.47751	0.140671	0.309931	-5.58768	Acini	281	93.1328	0
GCN1	0.0218493	6.58796	1.47744	0.140689	0.309931	-5.9175	Acini	281	93.1328	0
ENSG00000291236	-0.141818	-5.14028	-1.47742	0.140693	0.309931	-4.58212	Acini	281	93.1328	0
MLH1	0.0203628	4.19005	1.47735	0.140713	0.309949	-5.89209	Acini	281	93.1328	0
ENSG00000298459	0.101945	-2.22902	1.47714	0.140771	0.310052	-4.87147	Acini	281	93.1328	0
CSNK1G2-AS1	-0.106313	-3.97031	-1.47697	0.140814	0.310106	-4.68689	Acini	281	93.1328	0
UCP1	0.159878	-5.5292	1.47696	0.140818	0.310106	-4.51524	Acini	281	93.1328	0
HKDC1	-0.0422172	3.32589	-1.47691	0.140831	0.310109	-5.80862	Acini	281	93.1328	0
CASP14	0.262547	-2.38965	1.47675	0.140891	0.310217	-4.79857	Acini	281	93.1328	0
ENSG00000244327	-0.106855	-4.37259	-1.47655	0.140927	0.310272	-4.64509	Acini	281	93.1328	0
NUP85	-0.0348522	4.6646	-1.47645	0.140953	0.310303	-5.93028	Acini	281	93.1328	0
ENSG00000272505	-0.0454559	0.694518	-1.47642	0.140963	0.310303	-5.33588	Acini	281	93.1328	0
ENSG00000287335	-0.131426	-4.60485	-1.47633	0.140985	0.310319	-4.65009	Acini	281	93.1328	0
ENSG00000297670	0.0708629	-1.9047	1.47631	0.140993	0.310319	-4.91411	Acini	281	93.1328	0
LYPD6	-0.0461267	1.49123	-1.47614	0.141037	0.31039	-5.48178	Acini	281	93.1328	0
ENSG00000295769	0.123615	-3.64807	1.47601	0.141071	0.310442	-4.66481	Acini	281	93.1328	0
XXYLT1	-0.0363308	1.82884	-1.47581	0.141126	0.310538	-5.54922	Acini	281	93.1328	0
TM9SF3	0.027484	7.07569	1.47566	0.141167	0.310583	-5.90553	Acini	281	93.1328	0
HSP90B2P	0.0845876	-2.03457	1.47565	0.141169	0.310583	-4.86788	Acini	281	93.1328	0
LLPH-DT	0.197987	-2.50681	1.47559	0.141195	0.310612	-4.77054	Acini	281	93.1328	0
STX11	-0.0724997	0.295156	-1.47552	0.141205	0.310612	-5.2954	Acini	281	93.1328	0
TRMT44	0.0244534	3.03807	1.47546	0.141219	0.31062	-5.74831	Acini	281	93.1328	0
ENSG00000228477	0.105676	-3.39672	1.47525	0.141276	0.310694	-4.68393	Acini	281	93.1328	0
TMX2P1	0.037433	0.500258	1.47525	0.141276	0.310694	-5.28195	Acini	281	93.1328	0
SLC25A35	-0.0803956	2.79932	-1.47525	0.141291	0.310702	-5.71883	Acini	281	93.1328	0
SPECC1	-0.0342309	3.44457	-1.4751	0.141317	0.310737	-5.8192	Acini	281	93.1328	0
LCN6	0.11703	0.91209	1.47507	0.14134	0.310759	-5.35793	Acini	281	93.1328	0
TULP4	-0.0206543	3.90509	-1.47492	0.141364	0.310759	-5.8788	Acini	281	93.1328	0
LINC00467	0.0285362	2.31492	1.47491	0.141367	0.310759	-5.61082	Acini	281	93.1328	0
SAXO2	-0.0655146	0.0447312	-1.47489	0.141372	0.310759	-5.271	Acini	281	93.1328	0
ENSG00000306142	-0.110484	-3.53334	-1.47485	0.141385	0.310762	-4.73883	Acini	281	93.1328	0
ENSG00000286361	0.1245	-3.93477	1.47457	0.141459	0.310895	-4.65129	Acini	281	93.1328	0
CHMP4BP1	-0.160374	-3.50126	-1.47452	0.141474	0.310895	-4.77572	Acini	281	93.1328	0
ENSG00000308038	0.135225	-4.01953	1.47449	0.141479	0.310895	-4.63192	Acini	281	93.1328	0
FUT8	0.0372932	4.2508	1.47432	0.141526	0.310963	-5.9023	Acini	281	93.1328	0
TOMM40	0.0243308	4.41163	1.4743	0.141532	0.310963	-5.9151	Acini	281	93.1328	0
TGM1	0.0552884	1.072	1.47394	0.141629	0.311149	-5.38951	Acini	281	93.1328	0
ENSG00000257735	0.0971087	-2.72943	1.4738	0.141667	0.311183	-4.78979	Acini	281	93.1328	0
HIGD1B	-0.06192	-0.763609	-1.47379	0.141668	0.311183	-5.1132	Acini	281	93.1328	0
SLC35A1	0.0224434	3.72109	1.47376	0.141678	0.311183	-5.85423	Acini	281	93.1328	0
HERC2P3	-0.178285	-1.48449	-1.47377	0.141692	0.311189	-5.13874	Acini	281	93.1328	0
ENSG00000242861	0.0396398	2.01481	1.47332	0.141795	0.311392	-5.56998	Acini	281	93.1328	0
IGLV3-27	-0.146154	-5.51694	-1.47308	0.141861	0.31151	-4.58215	Acini	281	93.1328	0
IGKV6-21	-0.157451	-5.21704	-1.473	0.141882	0.311533	-4.61747	Acini	281	93.1328	0
SBK2	-0.115986	-3.37519	-1.47279	0.141939	0.311634	-4.79855	Acini	281	93.1328	0
C14orf93	0.028275	2.65659	1.47203	0.142143	0.312057	-5.68148	Acini	281	93.1328	0
FRMD4A	0.0209636	4.16927	1.47198	0.142156	0.312061	-5.89913	Acini	281	93.1328	0
WDFY3-AS2	-0.0409025	0.415367	-1.4718	0.142205	0.312143	-5.32621	Acini	281	93.1328	0
ZNF888-AS1	0.0743441	-1.97569	1.47144	0.142302	0.312331	-4.90569	Acini	281	93.1328	0
ENSG00000259727	-0.141299	-3.9599	-1.47133	0.142332	0.312372	-4.67753	Acini	281	93.1328	0
NEK4	0.0259994	3.43394	1.47123	0.142359	0.312407	-5.81084	Acini	281	93.1328	0
RNF213-AS1	-0.0333392	1.50653	-1.4711	0.142395	0.312462	-5.49259	Acini	281	93.1328	0
SLC7A8	-0.0454277	4.896	-1.47102	0.142421	0.312494	-5.94421	Acini	281	93.1328	0
AP1B1	0.0231469	6.18074	1.47088	0.142453	0.312539	-5.93875	Acini	281	93.1328	0
BCKDHB	0.0391137	3.78276	1.47084	0.142464	0.312539	-5.8572	Acini	281	93.1328	0
NOL4L	0.026499	4.61272	1.47077	0.142484	0.312557	-5.93318	Acini	281	93.1328	0
POLR3K	0.0281097	1.98099	1.47071	0.142501	0.31257	-5.55715	Acini	281	93.1328	0
ENSG00000307937	0.0744923	0.799007	1.47062	0.142525	0.312587	-5.31655	Acini	281	93.1328	0
CYTH1	0.0399415	5.35964	1.4706	0.142531	0.312587	-5.94922	Acini	281	93.1328	0
SNRPD2	0.0256452	5.41635	1.47052	0.14255	0.312603	-5.94934	Acini	281	93.1328	0
ENSG00000270372	0.172386	-4.64655	1.47043	0.142577	0.312637	-4.6	Acini	281	93.1328	0
ENSG00000287117	-0.0627702	-1.28394	-1.46975	0.142761	0.313015	-5.06794	Acini	281	93.1328	0
ENO1	-0.0414475	7.34409	-1.46954	0.142817	0.313115	-5.89875	Acini	281	93.1328	0
FOXA2	0.0276106	4.82577	1.46944	0.142843	0.313146	-5.9422	Acini	281	93.1328	0
ENSG00000266968	0.142412	-4.40738	1.46932	0.142877	0.313196	-4.60858	Acini	281	93.1328	0
TMEM9	0.0264439	5.38725	1.46902	0.142956	0.313345	-5.95156	Acini	281	93.1328	0
MTTP	-0.128095	-3.85965	-1.46896	0.142975	0.313361	-4.74285	Acini	281	93.1328	0
RAPH1	-0.0613577	0.686353	-1.46861	0.143068	0.31354	-5.35751	Acini	281	93.1328	0
P2RY2	-0.0612389	-0.147676	-1.46809	0.143209	0.313825	-5.22738	Acini	281	93.1328	0
EIF5A2	-0.0355869	1.27924	-1.46779	0.143292	0.31398	-5.46224	Acini	281	93.1328	0
ENSG00000237493	0.0726623	-2.34862	1.46756	0.143354	0.314073	-4.85343	Acini	281	93.1328	0
CLCN2	-0.0341217	2.91658	-1.46755	0.143356	0.314073	-5.76472	Acini	281	93.1328	0
TMEM235	0.147733	-5.13357	1.46747	0.143379	0.314098	-4.5438	Acini	281	93.1328	0
H2AZ2	0.0219362	5.78008	1.46739	0.143399	0.314117	-5.95086	Acini	281	93.1328	0
ENSG00000276853	0.109188	-3.09595	1.46705	0.143492	0.314295	-4.73354	Acini	281	93.1328	0
ZNF155	-0.0398234	0.239132	-1.46685	0.143546	0.314366	-5.29019	Acini	281	93.1328	0
ORAI2	-0.0310367	3.58865	-1.46685	0.143547	0.314366	-5.85226	Acini	281	93.1328	0
TSTD2	0.023266	3.53286	1.4668	0.14356	0.31437	-5.83094	Acini	281	93.1328	0
RPSAP12	0.0630146	-1.41206	1.46673	0.143579	0.314386	-5.00645	Acini	281	93.1328	0
PLAAT5	0.0675299	3.36799	1.46671	0.143596	0.314391	-5.77658	Acini	281	93.1328	0
ALKAL2	0.0405928	4.30401	1.46664	0.143604	0.314391	-5.92069	Acini	281	93.1328	0
ENSG00000309081	-0.0922774	-3.36362	-1.46657	0.143622	0.314398	-4.77454	Acini	281	93.1328	0
IQCG	0.050563	2.6509	1.46651	0.143638	0.314398	-5.66779	Acini	281	93.1328	0
ENSG00000289888	0.141189	-4.74096	1.4665	0.143641	0.314398	-4.5893	Acini	281	93.1328	0
TUBGCP5	0.0320477	3.9677	1.46643	0.143662	0.314419	-5.88398	Acini	281	93.1328	0
SDR42E2	0.120384	-4.30908	1.46635	0.143682	0.314439	-4.62142	Acini	281	93.1328	0
BAG5	-0.0210109	4.14348	-1.46622	0.143718	0.314492	-5.91425	Acini	281	93.1328	0
CRIPTO	-0.139298	-5.19394	-1.46601	0.143776	0.314595	-4.59091	Acini	281	93.1328	0
ENSG00000272361	-0.10294	-3.45757	-1.46577	0.143839	0.314708	-4.77619	Acini	281	93.1328	0
NUDT13	0.0392543	1.65275	1.46572	0.143853	0.314713	-5.496	Acini	281	93.1328	0
SLC20A1-DT	0.0480068	0.291227	1.46566	0.14387	0.314724	-5.27657	Acini	281	93.1328	0
ENSG00000287485	-0.14776	-5.00981	-1.46562	0.143881	0.314724	-4.59789	Acini	281	93.1328	0
ENSG00000257376	0.108524	-4.01726	1.46557	0.143896	0.314731	-4.65175	Acini	281	93.1328	0
IDNK	0.0345962	1.97372	1.46539	0.143945	0.314804	-5.55947	Acini	281	93.1328	0
CFAP61	-0.0886464	-3.17067	-1.46536	0.143952	0.314804	-4.81072	Acini	281	93.1328	0
PGBD1	-0.0296886	1.6581	-1.46508	0.144028	0.314944	-5.53766	Acini	281	93.1328	0
EHHADH	0.0379104	2.96779	1.46504	0.144038	0.314944	-5.73371	Acini	281	93.1328	0
NPIPB7	0.0724593	-2.23518	1.46497	0.144059	0.314965	-4.8944	Acini	281	93.1328	0
FAM86FP	0.0722336	0.415941	1.46445	0.144201	0.315226	-5.27864	Acini	281	93.1328	0
ENSG00000305418	-0.139394	-4.81328	-1.46445	0.144202	0.315226	-4.61643	Acini	281	93.1328	0
ENSG00000286067	-0.0325887	1.35619	-1.46417	0.144277	0.315365	-5.4753	Acini	281	93.1328	0
PRRC2A	-0.0194903	7.01052	-1.46405	0.144309	0.315411	-5.91905	Acini	281	93.1328	0
SDCBP2-AS1	-0.0289676	1.50932	-1.46393	0.144341	0.315457	-5.49697	Acini	281	93.1328	0
TREML1	-0.106628	-2.64777	-1.46384	0.144366	0.315487	-4.87995	Acini	281	93.1328	0
PRELID3B	0.0276062	3.96936	1.46365	0.144418	0.315557	-5.89054	Acini	281	93.1328	0
FOCAD	0.0246705	4.85131	1.46364	0.144422	0.315557	-5.95093	Acini	281	93.1328	0
ENSG00000234286	0.0695501	-0.335672	1.46346	0.14447	0.315638	-5.16249	Acini	281	93.1328	0
CYP4F34P	-0.184327	-5.72787	-1.46327	0.144522	0.315718	-4.58431	Acini	281	93.1328	0
RMDN2-AS1	-0.117167	-4.46359	-1.46325	0.144529	0.315718	-4.65445	Acini	281	93.1328	0
RNF166	-0.0269971	3.78542	-1.46311	0.144565	0.315772	-5.88728	Acini	281	93.1328	0
ENSG00000286797	0.183446	-2.8324	1.46304	0.144593	0.315808	-4.78414	Acini	281	93.1328	0
ENSG00000231073	0.0740603	-2.37559	1.46279	0.144653	0.315914	-4.85343	Acini	281	93.1328	0
GPX7	0.0444182	2.54064	1.46272	0.144674	0.315917	-5.6628	Acini	281	93.1328	0
PERM1	-0.105953	-3.37906	-1.46267	0.144688	0.315917	-4.79717	Acini	281	93.1328	0
CLCNKA	0.0767314	2.09151	1.46268	0.144692	0.315917	-5.56854	Acini	281	93.1328	0
ENSG00000267078	0.0588814	-0.146735	1.46262	0.1447	0.315917	-5.19857	Acini	281	93.1328	0
TEAD2	-0.0339393	4.39716	-1.46241	0.144757	0.316016	-5.9379	Acini	281	93.1328	0
CAVIN2	-0.0548984	2.61609	-1.46212	0.144841	0.316175	-5.74822	Acini	281	93.1328	0
NUTM2HP	0.146912	-4.30053	1.46202	0.144865	0.316203	-4.61857	Acini	281	93.1328	0
KPNA2	-0.0525943	3.10647	-1.46192	0.144896	0.316246	-5.78844	Acini	281	93.1328	0
SERPINF2	0.0658232	3.1326	1.4618	0.144935	0.316299	-5.77401	Acini	281	93.1328	0
LINC00662	0.0232375	3.02673	1.46172	0.144947	0.316299	-5.76095	Acini	281	93.1328	0
RPS12P32	0.122935	-4.03298	1.46169	0.144955	0.316299	-4.63857	Acini	281	93.1328	0
ZC3H6	0.0393083	3.61079	1.46155	0.144995	0.31636	-5.8596	Acini	281	93.1328	0
CPT1B	-0.0374861	4.76494	-1.46131	0.145059	0.316476	-5.9567	Acini	281	93.1328	0
ENSG00000293862	0.112438	-3.41789	1.461	0.145145	0.316638	-4.71283	Acini	281	93.1328	0
EIF2B1	0.011582	5.04171	1.46086	0.145183	0.316696	-5.96108	Acini	281	93.1328	0
ENSG00000301889	-0.103428	-2.94019	-1.4608	0.1452	0.316709	-4.84069	Acini	281	93.1328	0
RBMS3-AS3	-0.108284	-3.10695	-1.46075	0.145213	0.316712	-4.82031	Acini	281	93.1328	0
ENSG00000287052	0.149534	-5.85881	1.46065	0.145241	0.316721	-4.52467	Acini	281	93.1328	0
TMOD4	-0.0584477	-1.75424	-1.4606	0.145254	0.316721	-5.01973	Acini	281	93.1328	0
LINC01138	-0.0297518	2.67535	-1.46057	0.145261	0.316721	-5.72804	Acini	281	93.1328	0
ENSG00000289053	-0.135035	-3.76943	-1.46053	0.145274	0.316721	-4.76659	Acini	281	93.1328	0
EIF2B5	0.0177529	5.42137	1.46053	0.145274	0.316721	-5.96368	Acini	281	93.1328	0
SYCP2L	0.0808771	1.22088	1.46028	0.145345	0.31685	-5.40694	Acini	281	93.1328	0
MRPL9	0.0194558	3.36687	1.46017	0.145372	0.316865	-5.82056	Acini	281	93.1328	0
ENSG00000308937	0.0980149	-2.65663	1.46016	0.145375	0.316865	-4.80594	Acini	281	93.1328	0
PRADX	-0.060482	-0.640922	-1.45998	0.145424	0.316948	-5.16152	Acini	281	93.1328	0
ENSG00000306456	-0.0951669	-4.37793	-1.45975	0.145487	0.317059	-4.67654	Acini	281	93.1328	0
ENSG00000286689	0.108699	-0.174686	1.45941	0.145585	0.317249	-5.17188	Acini	281	93.1328	0
DUSP12	0.0206963	2.43679	1.45935	0.145597	0.31725	-5.65982	Acini	281	93.1328	0
INE1	0.0378662	0.697918	1.45925	0.145626	0.317288	-5.34975	Acini	281	93.1328	0
ENSG00000293278	0.05877	-0.295214	1.4592	0.14564	0.317293	-5.18531	Acini	281	93.1328	0
TMEM88	-0.0409993	1.36441	-1.45903	0.145686	0.317369	-5.48585	Acini	281	93.1328	0
PLA2G6	-0.0413007	4.42461	-1.45875	0.145763	0.317511	-5.94864	Acini	281	93.1328	0
ENSG00000301249	0.127415	-4.5851	1.45868	0.145781	0.317512	-4.61069	Acini	281	93.1328	0
ATF7IP	-0.0241433	5.07693	-1.45866	0.145786	0.317512	-5.96531	Acini	281	93.1328	0
RPL15P3	0.0468681	1.08397	1.4585	0.145831	0.317577	-5.40438	Acini	281	93.1328	0
ENSG00000272223	0.0670203	-1.70905	1.45845	0.145844	0.317577	-4.9631	Acini	281	93.1328	0
FMO4	-0.0416314	1.33284	-1.45843	0.145851	0.317577	-5.49867	Acini	281	93.1328	0
MIR324	0.0829487	-3.24511	1.45821	0.14591	0.317673	-4.74346	Acini	281	93.1328	0
PRPF38A	-0.0163916	4.54071	-1.45818	0.145919	0.317673	-5.95151	Acini	281	93.1328	0
ZNF251	0.0346774	4.06345	1.45814	0.145929	0.317673	-5.91428	Acini	281	93.1328	0
DDX11	0.0641194	4.74809	1.4581	0.145954	0.31768	-5.95229	Acini	281	93.1328	0
ENSG00000299363	-0.117436	-4.93776	-1.45805	0.145955	0.31768	-4.62204	Acini	281	93.1328	0
ENSG00000260633	0.121776	-2.88862	1.45783	0.146015	0.317785	-4.79504	Acini	281	93.1328	0
SPMIP4	0.0329351	1.30435	1.45767	0.146059	0.317856	-5.44885	Acini	281	93.1328	0
ENSG00000287608	-0.0668619	-0.617989	-1.4576	0.146079	0.317875	-5.16874	Acini	281	93.1328	0
SFT2D2	-0.0167555	4.93537	-1.45755	0.146092	0.317877	-5.96463	Acini	281	93.1328	0
ENSG00000284642	0.0570019	-0.283422	1.45729	0.146166	0.318013	-5.18406	Acini	281	93.1328	0
MAEA	0.0237463	5.59285	1.45722	0.146184	0.318029	-5.96783	Acini	281	93.1328	0
OPLAH	0.0348764	4.23989	1.45715	0.146204	0.318046	-5.92855	Acini	281	93.1328	0
SMARCC1	0.0218027	5.90758	1.45706	0.146229	0.318052	-5.96382	Acini	281	93.1328	0
ENSG00000283167	0.141369	-4.7506	1.45705	0.146229	0.318052	-4.58782	Acini	281	93.1328	0
ENSG00000272182	0.0815696	-3.16591	1.45699	0.146247	0.318066	-4.74723	Acini	281	93.1328	0
TRIO	-0.0295566	5.59161	-1.45672	0.14632	0.3182	-5.96644	Acini	281	93.1328	0
ENSG00000306033	-0.114206	-4.12144	-1.45604	0.146509	0.318585	-4.71277	Acini	281	93.1328	0
OSBPL3	-0.0414644	2.89059	-1.45585	0.146561	0.318673	-5.78225	Acini	281	93.1328	0
ENSG00000305420	-0.132388	-5.07359	-1.45569	0.146606	0.318745	-4.6199	Acini	281	93.1328	0
ENSG00000287828	-0.0978947	-3.34037	-1.4556	0.146631	0.318775	-4.78423	Acini	281	93.1328	0
TMA16	0.0280573	3.13626	1.45552	0.146653	0.318793	-5.78154	Acini	281	93.1328	0
FIGNL2	-0.0814848	-2.59964	-1.45549	0.146662	0.318793	-4.87298	Acini	281	93.1328	0
EPOR	-0.0361947	4.4264	-1.45517	0.146751	0.318961	-5.95222	Acini	281	93.1328	0
CARINH	-0.0303046	2.98749	-1.45494	0.146815	0.319074	-5.78123	Acini	281	93.1328	0
ENSG00000276223	-0.125527	-4.18165	-1.45459	0.146911	0.319257	-4.68577	Acini	281	93.1328	0
LINC02798	-0.10649	-3.08335	-1.45424	0.147007	0.319436	-4.81217	Acini	281	93.1328	0
RAB15	-0.0534272	4.2832	-1.45424	0.147016	0.319436	-5.94139	Acini	281	93.1328	0
SFTPA2	0.119156	-0.452146	1.45405	0.147066	0.319521	-5.11912	Acini	281	93.1328	0
KDM8	0.0302795	2.14612	1.45394	0.14709	0.319546	-5.59768	Acini	281	93.1328	0
SRGAP2D	-0.126591	-4.92064	-1.45389	0.147105	0.319556	-4.64254	Acini	281	93.1328	0
ZNF790-AS1	-0.0386488	1.27266	-1.45375	0.147144	0.319614	-5.48104	Acini	281	93.1328	0
HEXIM2-AS1	0.0450716	0.53005	1.45366	0.147168	0.319632	-5.3247	Acini	281	93.1328	0
ENSG00000299689	0.134111	-1.71963	1.45364	0.147175	0.319632	-4.93302	Acini	281	93.1328	0
CDC7	-0.0845836	0.837367	-1.45337	0.147253	0.319764	-5.39926	Acini	281	93.1328	0
PIWIL4	0.0317623	3.30121	1.45333	0.147259	0.319764	-5.81553	Acini	281	93.1328	0
ENSG00000261435	0.132965	-4.00321	1.45293	0.147369	0.319978	-4.66776	Acini	281	93.1328	0
ENSG00000308693	0.129492	-4.50748	1.45251	0.147488	0.32021	-4.62009	Acini	281	93.1328	0
ENSG00000307336	-0.0807436	-3.3037	-1.45235	0.147532	0.320281	-4.77068	Acini	281	93.1328	0
RIT1	-0.0220749	3.29592	-1.45226	0.147556	0.320307	-5.83651	Acini	281	93.1328	0
LINC00216	-0.0875739	-2.97857	-1.4522	0.147572	0.320311	-4.81952	Acini	281	93.1328	0
CHRM3-AS1	0.0982365	-3.82995	1.45217	0.147582	0.320311	-4.6923	Acini	281	93.1328	0
RN7SKP16	-0.0781218	-2.56907	-1.45213	0.147592	0.320311	-4.8908	Acini	281	93.1328	0
SUMF1	-0.027155	4.19119	-1.45209	0.147605	0.320313	-5.93898	Acini	281	93.1328	0
USP31	0.028506	3.86259	1.45199	0.147631	0.320346	-5.89531	Acini	281	93.1328	0
ENSG00000251458	0.124313	-4.51936	1.45194	0.147645	0.320351	-4.62663	Acini	281	93.1328	0
IGLV3-19	-0.177079	-2.93759	-1.45192	0.147662	0.320354	-4.95287	Acini	281	93.1328	0
ENSG00000307929	-0.120334	-3.78534	-1.45185	0.14767	0.320354	-4.75785	Acini	281	93.1328	0
ENSG00000295820	0.11484	-4.10305	1.45181	0.147681	0.320354	-4.65953	Acini	281	93.1328	0
GLIS2-AS1	0.0710081	-2.20911	1.4514	0.147796	0.320552	-4.90674	Acini	281	93.1328	0
SLC7A2	0.0721529	7.19593	1.45143	0.147802	0.320552	-5.9392	Acini	281	93.1328	0
CENPL	-0.0415855	0.11565	-1.45135	0.147808	0.320552	-5.27966	Acini	281	93.1328	0
RAD52	-0.0369453	3.37101	-1.45129	0.147825	0.320552	-5.8547	Acini	281	93.1328	0
SERPINB5	-0.144386	-3.35033	-1.45128	0.14783	0.320552	-4.83538	Acini	281	93.1328	0
ENSG00000253284	0.118008	-3.29525	1.45113	0.14787	0.320612	-4.73957	Acini	281	93.1328	0
PHOSPHO1	-0.0899698	-2.66887	-1.45105	0.147894	0.320619	-4.89104	Acini	281	93.1328	0
CFAP119	0.0481882	-1.29281	1.45104	0.147896	0.320619	-5.04013	Acini	281	93.1328	0
SALL4	-0.0399529	1.95519	-1.45096	0.147919	0.320644	-5.60588	Acini	281	93.1328	0
ENSG00000289562	-0.036657	0.621057	-1.45082	0.147958	0.320703	-5.35799	Acini	281	93.1328	0
LYPLAL1	0.0322528	3.55057	1.45073	0.147982	0.320716	-5.85524	Acini	281	93.1328	0
ENSG00000294401	0.134601	-3.76137	1.45071	0.147987	0.320716	-4.7148	Acini	281	93.1328	0
ENSG00000258702	-0.121853	-4.30268	-1.45027	0.148109	0.320956	-4.69797	Acini	281	93.1328	0
ENSG00000303301	-0.0808424	-3.29142	-1.45022	0.148125	0.320964	-4.80533	Acini	281	93.1328	0
CRYGN	-0.130589	-4.73849	-1.45005	0.148172	0.321042	-4.6582	Acini	281	93.1328	0
MIR23AHG	-0.0668658	1.67032	-1.44987	0.148224	0.321129	-5.56838	Acini	281	93.1328	0
ZMYND8	-0.0239262	4.39535	-1.44964	0.148285	0.321236	-5.9585	Acini	281	93.1328	0
PCAT7	0.0953771	0.644317	1.44958	0.148308	0.321261	-5.33521	Acini	281	93.1328	0
FAM169A	-0.0541077	-0.769613	-1.4495	0.148324	0.321266	-5.15207	Acini	281	93.1328	0
ENSG00000277879	0.0833076	0.632435	1.44948	0.148334	0.321266	-5.33086	Acini	281	93.1328	0
ENSG00000260619	0.108983	-2.64839	1.44935	0.148365	0.321309	-4.82641	Acini	281	93.1328	0
DENND1C	-0.0229726	3.09091	-1.44912	0.148431	0.321425	-5.80927	Acini	281	93.1328	0
PCDHB2	-0.0616814	-1.3726	-1.449	0.148463	0.321455	-5.09884	Acini	281	93.1328	0
SERTAD3	-0.0324482	2.6901	-1.44899	0.148467	0.321455	-5.73964	Acini	281	93.1328	0
ENSG00000279912	-0.137455	-5.076	-1.44875	0.148534	0.321575	-4.622	Acini	281	93.1328	0
NKIRAS2	-0.0215033	3.94162	-1.4486	0.148575	0.321638	-5.91993	Acini	281	93.1328	0
LINC02664	-0.0858865	-2.71209	-1.44837	0.14864	0.321752	-4.8647	Acini	281	93.1328	0
ADRA2A	-0.0677868	5.54209	-1.44834	0.148663	0.32176	-5.9749	Acini	281	93.1328	0
BRPF3	-0.0226119	5.24675	-1.44828	0.148667	0.32176	-5.98111	Acini	281	93.1328	0
ENSG00000306684	0.139204	-3.38227	1.4479	0.148773	0.321965	-4.73156	Acini	281	93.1328	0
ENSG00000289629	0.0837594	-2.76488	1.44776	0.148811	0.322022	-4.83283	Acini	281	93.1328	0
RPSAP47	0.101015	-3.667	1.44766	0.14884	0.322046	-4.70234	Acini	281	93.1328	0
ACSM3	0.0389436	5.03345	1.44764	0.148845	0.322046	-5.97845	Acini	281	93.1328	0
IFITM3	-0.0883105	-3.42804	-1.44736	0.148924	0.322184	-4.79073	Acini	281	93.1328	0
ENSG00000260086	-0.0940396	-3.138	-1.44732	0.148932	0.322184	-4.83295	Acini	281	93.1328	0
EEF1AKMT2	0.0246946	3.1488	1.44699	0.149027	0.322363	-5.80105	Acini	281	93.1328	0
BAK1	0.0270069	3.01239	1.44672	0.149101	0.322496	-5.77428	Acini	281	93.1328	0
DNAH7	0.0626968	2.21153	1.4467	0.149111	0.322496	-5.6055	Acini	281	93.1328	0
PHKB	0.0224781	5.51282	1.44644	0.149181	0.322621	-5.98421	Acini	281	93.1328	0
MORF4L2	0.0253712	6.8088	1.44632	0.149214	0.322668	-5.95715	Acini	281	93.1328	0
AFAP1L2	0.0648649	4.56364	1.44619	0.149263	0.322748	-5.96797	Acini	281	93.1328	0
ICE1	0.0193205	4.87337	1.44601	0.149299	0.32278	-5.97852	Acini	281	93.1328	0
FAM193B-DT	0.0528577	-0.649315	1.44601	0.149301	0.32278	-5.14592	Acini	281	93.1328	0
ENSG00000283317	0.0827494	-2.32791	1.44593	0.149323	0.322803	-4.8925	Acini	281	93.1328	0
MRO	0.106896	1.11867	1.44589	0.149346	0.322827	-5.3964	Acini	281	93.1328	0
PYY2	0.0752192	-2.56652	1.4458	0.149358	0.322828	-4.85054	Acini	281	93.1328	0
RBM38-AS1	-0.039815	-0.0878621	-1.4457	0.149386	0.322864	-5.25976	Acini	281	93.1328	0
HSBP1	-0.0178166	4.96584	-1.44558	0.14942	0.322911	-5.98188	Acini	281	93.1328	0
ENSG00000310282	0.149518	-5.24699	1.44554	0.149432	0.322912	-4.56544	Acini	281	93.1328	0
RPL23	0.0257795	8.73724	1.44537	0.149481	0.322992	-5.87298	Acini	281	93.1328	0
CBLIF	-0.159726	-3.60053	-1.44504	0.149575	0.323171	-4.78853	Acini	281	93.1328	0
PRDM4	0.0199635	4.24075	1.4448	0.149641	0.323281	-5.94771	Acini	281	93.1328	0
LEISA1	0.115055	-2.77016	1.44472	0.149663	0.323281	-4.79091	Acini	281	93.1328	0
PCP2	0.064859	-0.0334389	1.44469	0.149672	0.323281	-5.25221	Acini	281	93.1328	0
MED31	-0.0291619	0.542274	-1.44466	0.149679	0.323281	-5.3534	Acini	281	93.1328	0
ZNF93	0.0521086	1.28107	1.44464	0.149684	0.323281	-5.45811	Acini	281	93.1328	0
LINC02266	-0.146704	-4.79816	-1.44437	0.149761	0.323405	-4.64665	Acini	281	93.1328	0
ENSG00000269653	-0.106719	-3.79463	-1.44433	0.149771	0.323405	-4.73936	Acini	281	93.1328	0
HOXB6	-0.0706793	-3.1952	-1.44431	0.149777	0.323405	-4.82177	Acini	281	93.1328	0
MMADHC-DT	-0.0835475	-2.94771	-1.44406	0.149847	0.3235	-4.84215	Acini	281	93.1328	0
PLAC4	-0.116902	-1.93715	-1.44404	0.149856	0.3235	-5.02055	Acini	281	93.1328	0
TRIM32	-0.0238843	3.11601	-1.44403	0.149856	0.3235	-5.81381	Acini	281	93.1328	0
CATSPER1	-0.119916	-3.91454	-1.44387	0.149901	0.323572	-4.72813	Acini	281	93.1328	0
ARHGEF11	-0.0155275	5.36705	-1.44379	0.149923	0.323595	-5.98728	Acini	281	93.1328	0
DCAF10	0.0221056	4.66422	1.44365	0.149964	0.323657	-5.97436	Acini	281	93.1328	0
ARPC3P1	-0.0947383	-3.58145	-1.44346	0.150017	0.323748	-4.76678	Acini	281	93.1328	0
IL2RA	-0.130058	-2.83367	-1.44341	0.15003	0.32375	-4.87906	Acini	281	93.1328	0
PAX2	0.0521923	-0.526825	1.44335	0.150046	0.323759	-5.15947	Acini	281	93.1328	0
ENSG00000277715	-0.0523185	0.335668	-1.44317	0.150099	0.323847	-5.34235	Acini	281	93.1328	0
IPMK	0.0364877	2.59517	1.44307	0.150125	0.323879	-5.70299	Acini	281	93.1328	0
SNX10-AS1	-0.0713328	-0.276155	-1.44272	0.150224	0.324067	-5.23809	Acini	281	93.1328	0
IGKV3-11	-0.150623	-1.4969	-1.4427	0.150244	0.324086	-5.18665	Acini	281	93.1328	0
ENSG00000272129	0.0673106	-1.0445	1.44256	0.15027	0.324089	-5.07254	Acini	281	93.1328	0
LINC02648	0.0946461	-2.43563	1.44256	0.15027	0.324089	-4.86496	Acini	281	93.1328	0
GRHL2	0.0162891	4.50643	1.44252	0.150281	0.324089	-5.96811	Acini	281	93.1328	0
IGHV3-23	-0.148846	-1.35541	-1.44239	0.150332	0.324162	-5.18855	Acini	281	93.1328	0
GSTM3	0.051503	4.62012	1.44232	0.150346	0.324162	-5.97147	Acini	281	93.1328	0
SLC22A23	0.0330513	4.80036	1.44228	0.15035	0.324162	-5.97845	Acini	281	93.1328	0
TMEM41A	0.0223393	3.59027	1.44213	0.150392	0.324228	-5.87759	Acini	281	93.1328	0
GDF7	-0.0820497	1.073	-1.44211	0.150404	0.324229	-5.544	Acini	281	93.1328	0
SMCHD1	0.0276585	5.82422	1.44196	0.150438	0.324276	-5.98652	Acini	281	93.1328	0
LAMA3	-0.0577519	3.26123	-1.44193	0.150455	0.324287	-5.85846	Acini	281	93.1328	0
SDC2	0.030845	5.79542	1.4417	0.150511	0.324378	-5.98783	Acini	281	93.1328	0
ENSG00000306423	-0.135314	-5.21629	-1.44164	0.150528	0.324378	-4.6098	Acini	281	93.1328	0
ENSG00000295762	-0.122937	-5.05441	-1.44163	0.150532	0.324378	-4.63218	Acini	281	93.1328	0
ENSG00000280152	0.0494431	0.41177	1.44155	0.150555	0.324403	-5.31521	Acini	281	93.1328	0
ARPP21	-0.151949	-4.02564	-1.44144	0.150584	0.324439	-4.72147	Acini	281	93.1328	0
KISS1R	-0.162961	-2.84711	-1.44125	0.150647	0.324524	-4.88172	Acini	281	93.1328	0
MUC15	0.0605202	1.58213	1.44122	0.150647	0.324524	-5.52889	Acini	281	93.1328	0
RPS27P9	0.123291	-4.65932	1.44117	0.15066	0.324528	-4.6162	Acini	281	93.1328	0
ZNF614	-0.0290978	1.83697	-1.44094	0.150727	0.324625	-5.59096	Acini	281	93.1328	0
RNASEH1	0.0221986	4.35374	1.44093	0.150729	0.324625	-5.95825	Acini	281	93.1328	0
ENSG00000289415	0.107741	-1.82867	1.44084	0.150754	0.324655	-4.9913	Acini	281	93.1328	0
NOP58	0.0307426	4.42587	1.44069	0.150796	0.324719	-5.96125	Acini	281	93.1328	0
PTS	-0.023158	2.36968	-1.44055	0.150838	0.324782	-5.68466	Acini	281	93.1328	0
SQSTM1	0.038732	6.81202	1.4405	0.150851	0.324782	-5.96347	Acini	281	93.1328	0
AGO2	-0.0204799	5.09195	-1.44044	0.150869	0.324782	-5.99124	Acini	281	93.1328	0
FBP1	0.0418468	3.69096	1.44042	0.150872	0.324782	-5.88834	Acini	281	93.1328	0
ZNF701	-0.0285871	1.91122	-1.44037	0.150886	0.324787	-5.61475	Acini	281	93.1328	0
ZNF876P	0.0705421	-2.32015	1.44025	0.150922	0.324839	-4.88444	Acini	281	93.1328	0
RPL21P117	0.0999428	-4.19186	1.44009	0.150967	0.3249	-4.65948	Acini	281	93.1328	0
SLC25A37	-0.0529374	5.97597	-1.4401	0.150974	0.3249	-5.98434	Acini	281	93.1328	0
ENSG00000231747	0.117447	-4.05325	1.43975	0.151064	0.325046	-4.67664	Acini	281	93.1328	0
ENSG00000214846	-0.129006	-5.23994	-1.43974	0.151066	0.325046	-4.61116	Acini	281	93.1328	0
ENSG00000302566	0.195008	-4.48358	1.4397	0.151077	0.325046	-4.62083	Acini	281	93.1328	0
LINC00504	-0.135315	-4.86241	-1.43964	0.151095	0.32506	-4.64329	Acini	281	93.1328	0
ENSG00000269243	0.0772449	-1.92234	1.43948	0.15114	0.325132	-4.95282	Acini	281	93.1328	0
ENSG00000290995	0.0685637	0.0142596	1.43936	0.151172	0.325174	-5.26444	Acini	281	93.1328	0
ENSG00000250863	-0.132268	-4.77079	-1.43914	0.151234	0.325277	-4.66707	Acini	281	93.1328	0
PRPF31	0.0164391	4.0012	1.43911	0.151243	0.325277	-5.93539	Acini	281	93.1328	0
SAXO3	0.133933	0.9419	1.43903	0.151282	0.325322	-5.37077	Acini	281	93.1328	0
THAP11	0.025374	3.7553	1.43893	0.151296	0.325322	-5.90884	Acini	281	93.1328	0
ENSG00000266680	-0.0362701	0.871102	-1.43891	0.151299	0.325322	-5.41907	Acini	281	93.1328	0
ALOX12P2	-0.0681561	-1.19123	-1.43882	0.151326	0.325354	-5.11312	Acini	281	93.1328	0
IGHV3-30	-0.154832	-2.33357	-1.43871	0.151369	0.325422	-5.05095	Acini	281	93.1328	0
CPLANE2	0.0408218	1.1868	1.4383	0.151472	0.325619	-5.45325	Acini	281	93.1328	0
ISCA2	0.0197485	2.75717	1.43821	0.151498	0.325648	-5.75317	Acini	281	93.1328	0
ENSG00000274214	-0.0902696	-2.47708	-1.43789	0.15159	0.325821	-4.92515	Acini	281	93.1328	0
ENSG00000225112	0.0961582	-1.49049	1.43784	0.151603	0.325823	-5.0151	Acini	281	93.1328	0
ALOX12	-0.0442751	-0.859875	-1.43772	0.151638	0.325864	-5.1761	Acini	281	93.1328	0
AKIP1	-0.0244848	2.68786	-1.43769	0.151646	0.325864	-5.75379	Acini	281	93.1328	0
ENSG00000286115	0.139547	-4.23472	1.43761	0.15167	0.325891	-4.66221	Acini	281	93.1328	0
MAL2-AS1	0.0932562	-3.25023	1.43739	0.151732	0.325999	-4.76462	Acini	281	93.1328	0
APP-DT	-0.0745414	-2.28166	-1.43732	0.151753	0.326018	-4.97396	Acini	281	93.1328	0
CIPC	0.0198367	3.64647	1.43722	0.151779	0.32604	-5.89895	Acini	281	93.1328	0
ZNF429	0.0332377	3.44893	1.43716	0.151796	0.32604	-5.86302	Acini	281	93.1328	0
RBKS	0.0270621	1.49724	1.43716	0.151798	0.32604	-5.50862	Acini	281	93.1328	0
ENSG00000286415	0.117397	-3.74144	1.43704	0.15183	0.326064	-4.70279	Acini	281	93.1328	0
ENSG00000279265	-0.0533544	-1.23142	-1.43703	0.151834	0.326064	-5.10444	Acini	281	93.1328	0
ENSG00000274370	0.0866199	-2.21838	1.43699	0.151844	0.326064	-4.91041	Acini	281	93.1328	0
ENSG00000294595	-0.118207	-3.66226	-1.43692	0.151866	0.326078	-4.77642	Acini	281	93.1328	0
CCDC134	0.0222426	3.2223	1.43689	0.151875	0.326078	-5.83045	Acini	281	93.1328	0
ARID3A	0.0352421	3.10449	1.43677	0.151907	0.326122	-5.80113	Acini	281	93.1328	0
FLOT1	-0.032951	6.20716	-1.43672	0.15192	0.326126	-5.9828	Acini	281	93.1328	0
ENSG00000279348	-0.0472334	-0.313787	-1.43628	0.152048	0.326373	-5.24833	Acini	281	93.1328	0
CD81	-0.0193246	7.88995	-1.43616	0.15208	0.326417	-5.92253	Acini	281	93.1328	0
NCAPG	-0.106394	-1.89968	-1.43586	0.152165	0.326576	-5.00144	Acini	281	93.1328	0
ENSG00000290357	0.128715	-4.32841	1.43577	0.152192	0.326608	-4.64329	Acini	281	93.1328	0
ENSG00000301448	0.141209	-3.94921	1.43564	0.152228	0.326661	-4.68083	Acini	281	93.1328	0
MTFR1	0.0288452	3.45184	1.43559	0.152244	0.326668	-5.8575	Acini	281	93.1328	0
ENSG00000272540	-0.0726278	-2.53328	-1.43547	0.152277	0.326714	-4.91012	Acini	281	93.1328	0
CELF1	-0.016719	6.26679	-1.4354	0.152296	0.326729	-5.98406	Acini	281	93.1328	0
ZNF529-AS1	0.0336288	0.863737	1.4353	0.152324	0.326765	-5.40245	Acini	281	93.1328	0
POLM	0.0240214	4.32822	1.43509	0.152385	0.326869	-5.96826	Acini	281	93.1328	0
LRRC1	0.0197462	3.44493	1.43493	0.15243	0.32694	-5.86467	Acini	281	93.1328	0
ENSG00000306436	-0.117727	-4.51888	-1.43486	0.15245	0.326959	-4.68206	Acini	281	93.1328	0
ACIN1	-0.0197344	6.51379	-1.43474	0.152485	0.327009	-5.97733	Acini	281	93.1328	0
ARF4	0.0359744	6.67273	1.43465	0.15251	0.327036	-5.97999	Acini	281	93.1328	0
ENSG00000303838	0.0924496	-3.31165	1.43451	0.152551	0.327077	-4.76788	Acini	281	93.1328	0
ENSG00000262372	-0.055485	-1.75523	-1.43447	0.152561	0.327077	-5.03828	Acini	281	93.1328	0
ENSG00000299419	-0.0664408	-2.94008	-1.43446	0.152564	0.327077	-4.86384	Acini	281	93.1328	0
ING1	0.0224901	3.05354	1.43435	0.152596	0.327119	-5.81008	Acini	281	93.1328	0
PSMG3-AS1	-0.0327191	2.65939	-1.43424	0.152626	0.327159	-5.76383	Acini	281	93.1328	0
LMNA	-0.0352711	6.73902	-1.4342	0.15264	0.327163	-5.97044	Acini	281	93.1328	0
ZFYVE21	-0.0198264	3.36961	-1.43411	0.152664	0.327189	-5.87397	Acini	281	93.1328	0
COMMD7	0.0166079	4.57865	1.43406	0.152677	0.327193	-5.98335	Acini	281	93.1328	0
LRRC58	0.0313583	4.62015	1.43382	0.152748	0.327318	-5.98592	Acini	281	93.1328	0
ENSG00000297346	-0.114575	-4.20067	-1.43374	0.152768	0.327337	-4.72577	Acini	281	93.1328	0
DDX4	-0.0989077	-2.08319	-1.43357	0.152818	0.327406	-4.98918	Acini	281	93.1328	0
IGHA2	-0.152288	2.18257	-1.43361	0.15283	0.327406	-5.82864	Acini	281	93.1328	0
SETD2	0.0151413	5.78457	1.43347	0.152846	0.327406	-5.99859	Acini	281	93.1328	0
TLN1	-0.0217643	7.30142	-1.43347	0.152848	0.327406	-5.95122	Acini	281	93.1328	0
ENSG00000307327	0.145349	-5.34988	1.43333	0.152886	0.32745	-4.56503	Acini	281	93.1328	0
RPS15AP12	0.0980387	-3.47531	1.43331	0.152892	0.32745	-4.74336	Acini	281	93.1328	0
RPGR	0.0282137	3.22039	1.43312	0.152946	0.32754	-5.83774	Acini	281	93.1328	0
ENSG00000275485	0.121694	-3.99121	1.4329	0.153009	0.327649	-4.67742	Acini	281	93.1328	0
GDPD4	-0.113373	-3.05371	-1.43277	0.153047	0.327681	-4.84938	Acini	281	93.1328	0
ENSG00000303883	0.130215	-4.29764	1.43277	0.153047	0.327681	-4.66971	Acini	281	93.1328	0
PCDHB5	0.045336	2.22085	1.43249	0.153127	0.327826	-5.64371	Acini	281	93.1328	0
RPP25L	0.0304567	2.9444	1.43239	0.153156	0.32784	-5.79201	Acini	281	93.1328	0
ENSG00000290791	-0.055507	0.0108854	-1.43238	0.153157	0.32784	-5.30172	Acini	281	93.1328	0
ENSG00000302063	-0.114873	-3.83127	-1.43228	0.153186	0.327877	-4.76335	Acini	281	93.1328	0
PRPH	-0.0808868	-1.43694	-1.43219	0.153212	0.327897	-5.11653	Acini	281	93.1328	0
DHX40	0.0342744	4.55421	1.43213	0.153231	0.327897	-5.98626	Acini	281	93.1328	0
PWWP3A	-0.0255671	4.58479	-1.43212	0.153231	0.327897	-5.99191	Acini	281	93.1328	0
ANAPC10	0.0209383	1.92032	1.43206	0.153249	0.32791	-5.59782	Acini	281	93.1328	0
ZNF341	0.0363361	2.13069	1.43199	0.153271	0.327931	-5.63926	Acini	281	93.1328	0
SVEP1	-0.0616473	4.64129	-1.4319	0.153308	0.327951	-5.99653	Acini	281	93.1328	0
CHD9NB	-0.0586286	1.85085	-1.43185	0.15331	0.327951	-5.63453	Acini	281	93.1328	0
RPL18AP3	0.0533206	2.55508	1.43183	0.153315	0.327951	-5.69667	Acini	281	93.1328	0
PRRC2B	-0.0221178	6.47581	-1.43162	0.153374	0.328052	-5.98253	Acini	281	93.1328	0
ENSG00000230626	0.111592	-3.35428	1.43131	0.153465	0.328219	-4.75883	Acini	281	93.1328	0
ENSG00000225806	-0.0484409	-1.05295	-1.4312	0.153496	0.328237	-5.14185	Acini	281	93.1328	0
FAM72B	-0.116551	-3.87693	-1.4312	0.153496	0.328237	-4.75078	Acini	281	93.1328	0
SAPCD1	-0.0467821	0.0487367	-1.43104	0.153541	0.328306	-5.324	Acini	281	93.1328	0
POTEI	-0.11262	-4.14921	-1.4308	0.153612	0.328432	-4.7486	Acini	281	93.1328	0
TBL1Y	0.0456721	-2.64836	1.43074	0.153628	0.328441	-5.01728	Acini	281	93.1328	0
GRID2IP	0.0414138	0.538648	1.43056	0.153679	0.328525	-5.35518	Acini	281	93.1328	0
MIOX	-0.0864523	-0.921443	-1.4304	0.153726	0.328597	-5.16351	Acini	281	93.1328	0
SBNO2	-0.0341996	5.54765	-1.43036	0.153736	0.328597	-6.00429	Acini	281	93.1328	0
BCAM	-0.0329617	6.17207	-1.43026	0.153764	0.328618	-5.9919	Acini	281	93.1328	0
COPS4	0.0194404	4.06984	1.43024	0.15377	0.328618	-5.94898	Acini	281	93.1328	0
PDPR2P	0.0304442	2.91365	1.43019	0.153786	0.328627	-5.7852	Acini	281	93.1328	0
SLC25A2	-0.125338	-4.52369	-1.43015	0.153798	0.328627	-4.69241	Acini	281	93.1328	0
PTRH2	0.0320787	3.16313	1.43008	0.153817	0.328642	-5.81981	Acini	281	93.1328	0
ENSG00000279110	0.0814978	-2.0432	1.42999	0.153842	0.328671	-4.93985	Acini	281	93.1328	0
ACTB	-0.0427523	9.45898	-1.42988	0.153873	0.328697	-5.83743	Acini	281	93.1328	0
C11orf65	0.049382	-0.564291	1.42987	0.153878	0.328697	-5.17881	Acini	281	93.1328	0
TMX4	-0.0276009	4.92477	-1.42978	0.153903	0.328725	-6.00448	Acini	281	93.1328	0
CSNK1E	0.0244857	6.30575	1.42965	0.153939	0.328777	-5.99266	Acini	281	93.1328	0
USP27X-DT	-0.0401175	-0.132407	-1.42956	0.153965	0.328807	-5.28442	Acini	281	93.1328	0
ENSG00000293107	0.0334099	2.15131	1.42916	0.154081	0.329029	-5.64541	Acini	281	93.1328	0
YIPF6	0.0234303	5.14893	1.42894	0.154144	0.329129	-6.00739	Acini	281	93.1328	0
USP1	0.0229287	4.29294	1.42891	0.154151	0.329129	-5.97326	Acini	281	93.1328	0
CACTIN	0.0200301	3.64311	1.42823	0.154347	0.329429	-5.91049	Acini	281	93.1328	0
GRTP1-AS1	-0.0724361	-2.5684	-1.42823	0.154348	0.329429	-4.92744	Acini	281	93.1328	0
ENSG00000280103	0.108428	-4.03645	1.4282	0.154356	0.329429	-4.69082	Acini	281	93.1328	0
ZNF823	0.024755	2.13911	1.42816	0.154367	0.329429	-5.64628	Acini	281	93.1328	0
CCDC82	0.0317927	4.56403	1.42815	0.15437	0.329429	-5.99019	Acini	281	93.1328	0
LINC02207	-0.12265	-2.14723	-1.42812	0.154381	0.329429	-5.01693	Acini	281	93.1328	0
RXYLT1	0.0223566	3.08632	1.42811	0.154382	0.329429	-5.81316	Acini	281	93.1328	0
PCDH20	-0.0863547	-1.79748	-1.42809	0.154387	0.329429	-5.05688	Acini	281	93.1328	0
RFX7	-0.02355	3.78215	-1.42792	0.154437	0.32951	-5.94069	Acini	281	93.1328	0
TRIP13	-0.0576963	-0.488914	-1.42765	0.154514	0.329648	-5.22619	Acini	281	93.1328	0
MYSM1	0.024467	5.55397	1.42756	0.154541	0.329681	-6.01037	Acini	281	93.1328	0
OR2A5	0.145757	-4.35779	1.42744	0.154574	0.329725	-4.65629	Acini	281	93.1328	0
MUC4	-0.0944987	-0.37021	-1.4274	0.154591	0.329737	-5.31152	Acini	281	93.1328	0
INTS9	-0.0191636	3.27057	-1.4273	0.154614	0.329761	-5.86513	Acini	281	93.1328	0
NUP42	-0.024203	1.39302	-1.42713	0.154665	0.329845	-5.52766	Acini	281	93.1328	0
EEFSEC	0.0200918	3.41565	1.42701	0.154698	0.329889	-5.87715	Acini	281	93.1328	0
FAM20C	-0.0419088	4.47017	-1.42684	0.154751	0.329931	-5.99279	Acini	281	93.1328	0
FAM181B	-0.0541968	-0.136273	-1.42679	0.154763	0.329931	-5.29355	Acini	281	93.1328	0
ENSG00000298592	-0.0726615	-2.05193	-1.42678	0.154764	0.329931	-5.01638	Acini	281	93.1328	0
ZC3H11C	-0.0389061	0.433997	-1.42678	0.154766	0.329931	-5.37044	Acini	281	93.1328	0
FAM110D	-0.0432903	1.50958	-1.42669	0.154792	0.329962	-5.55602	Acini	281	93.1328	0
EXTL2	0.026135	3.52138	1.42642	0.15487	0.330103	-5.8875	Acini	281	93.1328	0
RPSAP3	0.111226	-4.41769	1.42625	0.154917	0.330152	-4.66217	Acini	281	93.1328	0
ENSG00000260996	-0.0503109	-0.907151	-1.42624	0.154921	0.330152	-5.16202	Acini	281	93.1328	0
CDADC1	0.0201659	2.00352	1.42621	0.154931	0.330152	-5.62808	Acini	281	93.1328	0
OXGR1	-0.106206	-1.92514	-1.42617	0.15494	0.330152	-5.01521	Acini	281	93.1328	0
ENSG00000267282	-0.089569	-3.88841	-1.42608	0.154968	0.330184	-4.76275	Acini	281	93.1328	0
ENSG00000231705	0.130908	-4.22356	1.42599	0.154991	0.330209	-4.67675	Acini	281	93.1328	0
MMP24OS	0.0269487	4.49449	1.42559	0.155109	0.330434	-5.9893	Acini	281	93.1328	0
KCNV2	0.122573	-3.55476	1.42541	0.155159	0.330499	-4.72792	Acini	281	93.1328	0
ZFP69	0.0264643	1.4666	1.4254	0.155163	0.330499	-5.51795	Acini	281	93.1328	0
FAM133B	0.0178976	3.03563	1.42523	0.155212	0.330555	-5.81645	Acini	281	93.1328	0
ARPC1A	0.0210019	5.5068	1.42523	0.155213	0.330555	-6.01397	Acini	281	93.1328	0
WDR35	-0.0224403	3.63046	-1.42457	0.155402	0.330931	-5.9281	Acini	281	93.1328	0
SOAT2	-0.101257	-3.81864	-1.42439	0.155456	0.33102	-4.81317	Acini	281	93.1328	0
NIFK-AS1	-0.0260261	1.32525	-1.4243	0.155481	0.33105	-5.52158	Acini	281	93.1328	0
SERHL2	-0.0442918	-1.27407	-1.42398	0.155574	0.33121	-5.12024	Acini	281	93.1328	0
CTSH	-0.0347389	5.84322	-1.42393	0.155587	0.33121	-6.0077	Acini	281	93.1328	0
MORN2	0.0340169	2.40725	1.42386	0.155609	0.33121	-5.69062	Acini	281	93.1328	0
ENPEP	-0.0534304	1.60819	-1.42384	0.155614	0.33121	-5.55874	Acini	281	93.1328	0
SMARCD1	0.0155835	5.09677	1.42381	0.155622	0.33121	-6.01439	Acini	281	93.1328	0
STAU1	0.0237669	6.16986	1.42379	0.155628	0.33121	-6.00537	Acini	281	93.1328	0
ENSG00000286322	-0.103825	-3.47812	-1.42373	0.155645	0.331221	-4.82263	Acini	281	93.1328	0
ENSG00000285731	-0.0547834	-1.66844	-1.42364	0.155672	0.331238	-5.05905	Acini	281	93.1328	0
ENSG00000279711	0.146929	-4.99455	1.42362	0.155678	0.331238	-4.60313	Acini	281	93.1328	0
ENSG00000249258	0.0857073	-2.85988	1.42357	0.155692	0.331243	-4.84852	Acini	281	93.1328	0
CD101-AS1	0.0505455	-0.339506	1.42332	0.155765	0.331373	-5.22179	Acini	281	93.1328	0
ENSG00000275443	-0.0775621	-2.32054	-1.42315	0.155814	0.331447	-4.97949	Acini	281	93.1328	0
MIS18A	0.0319054	1.56752	1.42311	0.155824	0.331447	-5.54559	Acini	281	93.1328	0
ZNF56P	0.0262437	2.02329	1.42302	0.155852	0.331482	-5.63476	Acini	281	93.1328	0
BAIAP2L1	0.0463354	5.24713	1.42289	0.155895	0.331509	-6.01663	Acini	281	93.1328	0
ENSG00000303973	-0.121948	-4.90566	-1.42286	0.155899	0.331509	-4.67592	Acini	281	93.1328	0
GATD1	-0.0196773	4.96388	-1.42284	0.155903	0.331509	-6.0145	Acini	281	93.1328	0
ENSG00000301515	0.121803	-0.492399	1.42283	0.155914	0.331509	-5.15324	Acini	281	93.1328	0
ENSG00000224132	-0.0789831	-2.3217	-1.42277	0.155924	0.331509	-4.96573	Acini	281	93.1328	0
ENSG00000261351	0.0458431	-1.07879	1.42271	0.155942	0.331521	-5.11576	Acini	281	93.1328	0
RALA	-0.0221627	4.01707	-1.4224	0.156032	0.331686	-5.96498	Acini	281	93.1328	0
DIO1	-0.111452	-3.91567	-1.42219	0.156092	0.331788	-4.74885	Acini	281	93.1328	0
MXRA5Y	-0.205588	-2.89154	-1.42215	0.156117	0.331794	-4.93092	Acini	281	93.1328	0
TNNT2	-0.0922238	-0.419007	-1.42211	0.156119	0.331794	-5.28303	Acini	281	93.1328	0
TEX2	0.0397742	5.48696	1.42198	0.156153	0.331831	-6.01916	Acini	281	93.1328	0
OSCP1	0.0308976	1.5694	1.42195	0.15616	0.331831	-5.5478	Acini	281	93.1328	0
PSG4	-0.225452	-2.90905	-1.42194	0.15618	0.331848	-4.9303	Acini	281	93.1328	0
GPC2	-0.0659354	-1.26551	-1.42165	0.156247	0.331965	-5.14517	Acini	281	93.1328	0
RSPH4A	0.0680661	-0.0562596	1.42109	0.15641	0.332261	-5.26875	Acini	281	93.1328	0
BCL6	-0.0715928	6.11794	-1.42115	0.156411	0.332261	-6.00252	Acini	281	93.1328	0
ENSG00000286760	0.0732354	0.327044	1.42104	0.156426	0.332269	-5.32673	Acini	281	93.1328	0
LCE1C	0.164705	-5.5074	1.42087	0.156474	0.332346	-4.59242	Acini	281	93.1328	0
ZFHX3-AS1	-0.0352086	1.07237	-1.42079	0.156498	0.332366	-5.48318	Acini	281	93.1328	0
ZNF416	-0.0342128	0.482703	-1.42076	0.156508	0.332366	-5.37881	Acini	281	93.1328	0
ENSG00000240093	-0.108964	-3.77891	-1.42069	0.156527	0.332375	-4.77653	Acini	281	93.1328	0
ENSG00000294192	-0.106838	-4.21681	-1.42066	0.156536	0.332375	-4.72749	Acini	281	93.1328	0
NAGS	-0.0580803	-0.883201	-1.42054	0.15657	0.332422	-5.19498	Acini	281	93.1328	0
SNAPIN	-0.0198676	3.01965	-1.42019	0.156672	0.332614	-5.83626	Acini	281	93.1328	0
ENSG00000299228	0.0825733	-1.99975	1.41986	0.156768	0.332791	-4.9522	Acini	281	93.1328	0
SLC13A1	0.140908	-4.0336	1.41979	0.15679	0.332812	-4.70222	Acini	281	93.1328	0
CENPJ	-0.0297989	2.08764	-1.41952	0.156866	0.332932	-5.66948	Acini	281	93.1328	0
TTYH1	0.0385438	4.31125	1.41951	0.156871	0.332932	-5.98142	Acini	281	93.1328	0
ENSG00000258249	0.115084	-3.78602	1.41939	0.156906	0.332983	-4.72814	Acini	281	93.1328	0
BETALINC1	-0.118298	-2.49405	-1.41927	0.15694	0.333028	-4.97194	Acini	281	93.1328	0
ENSG00000272092	0.0788592	-1.9168	1.41912	0.156983	0.333094	-4.98259	Acini	281	93.1328	0
FKBP3	-0.0193412	3.35913	-1.41902	0.157013	0.333132	-5.88702	Acini	281	93.1328	0
ENSG00000261216	0.109333	-4.35046	1.4189	0.157049	0.333183	-4.67092	Acini	281	93.1328	0
PAK1	0.0215232	4.8249	1.41875	0.157093	0.33325	-6.01562	Acini	281	93.1328	0
SMIM30	-0.028394	3.38051	-1.41839	0.157197	0.333445	-5.89328	Acini	281	93.1328	0
ELN-AS1	-0.0460471	0.369438	-1.4183	0.157224	0.333453	-5.37167	Acini	281	93.1328	0
BABAM2	0.0209469	3.69395	1.41829	0.157225	0.333453	-5.92636	Acini	281	93.1328	0
GNAS	-0.0279318	8.98322	-1.41821	0.15725	0.333478	-5.88758	Acini	281	93.1328	0
TAF13	0.0316994	3.4013	1.41811	0.157278	0.333478	-5.86934	Acini	281	93.1328	0
ENSG00000228643	0.045343	1.29145	1.4181	0.157281	0.333478	-5.50558	Acini	281	93.1328	0
EIF1B	0.0251765	4.10329	1.41809	0.157284	0.333478	-5.97368	Acini	281	93.1328	0
RPL21P83	0.122661	-4.08065	1.41789	0.157342	0.333575	-4.69402	Acini	281	93.1328	0
ENSG00000287226	-0.130174	-5.12858	-1.41782	0.157362	0.333592	-4.642	Acini	281	93.1328	0
ENSG00000308554	0.0446998	0.960315	1.4172	0.157544	0.333942	-5.4444	Acini	281	93.1328	0
FTH1P3	0.0857467	-3.16003	1.41717	0.157551	0.333942	-4.8069	Acini	281	93.1328	0
ENSG00000235978	-0.0765576	-2.75066	-1.41676	0.157672	0.334172	-4.90285	Acini	281	93.1328	0
KRT10	0.0379195	4.11175	1.41653	0.157739	0.334286	-5.9708	Acini	281	93.1328	0
ENSG00000273821	0.13026	-4.61857	1.41649	0.15775	0.334286	-4.64059	Acini	281	93.1328	0
RHPN2	-0.038248	3.60109	-1.4164	0.157777	0.334318	-5.92631	Acini	281	93.1328	0
LINC00641	0.0388419	2.28983	1.41627	0.157814	0.334371	-5.68514	Acini	281	93.1328	0
PTPN13	-0.0303143	3.89886	-1.41591	0.157922	0.334573	-5.97167	Acini	281	93.1328	0
KIZ-AS1	-0.0921616	-3.55947	-1.41569	0.157984	0.334679	-4.79299	Acini	281	93.1328	0
AOX1	0.0545836	7.58026	1.41563	0.158011	0.334711	-5.97528	Acini	281	93.1328	0
BMS1P1	0.0470914	3.25754	1.41552	0.158035	0.334735	-5.85102	Acini	281	93.1328	0
CCDC137	-0.0317692	3.32734	-1.4153	0.1581	0.334848	-5.89321	Acini	281	93.1328	0
DELE1	0.016469	5.71025	1.41525	0.158115	0.334855	-6.02601	Acini	281	93.1328	0
LINC01750	-0.0700322	0.105619	-1.41509	0.158161	0.33489	-5.36346	Acini	281	93.1328	0
ENSG00000258891	-0.0970945	-3.3607	-1.41507	0.158166	0.33489	-4.83338	Acini	281	93.1328	0
SMC4	-0.0238412	3.36058	-1.41507	0.158168	0.33489	-5.89748	Acini	281	93.1328	0
GLDC	-0.112147	-3.40532	-1.41491	0.158214	0.33494	-4.85344	Acini	281	93.1328	0
ENSG00000295032	0.0999095	-2.82785	1.4149	0.158216	0.33494	-4.85467	Acini	281	93.1328	0
GRAMD4	-0.0279225	4.7435	-1.4148	0.158246	0.334978	-6.02096	Acini	281	93.1328	0
BFSP1	0.0430681	0.895319	1.41469	0.158278	0.33502	-5.43227	Acini	281	93.1328	0
FSIP2-AS1	-0.0887275	-2.49445	-1.41428	0.158397	0.335247	-4.98653	Acini	281	93.1328	0
TTC39A	-0.0415908	3.61804	-1.41421	0.158419	0.335267	-5.93163	Acini	281	93.1328	0
GOLGA2P8	0.0674205	-2.34098	1.41416	0.158432	0.33527	-4.92199	Acini	281	93.1328	0
ZFP82	-0.0340557	0.833505	-1.41396	0.158491	0.33534	-5.45468	Acini	281	93.1328	0
SCUBE2	0.16736	4.0859	1.41403	0.158494	0.33534	-5.92395	Acini	281	93.1328	0
MRPS31P5	0.0278526	1.89847	1.41393	0.158501	0.33534	-5.61799	Acini	281	93.1328	0
U2AF2	-0.0233748	6.15173	-1.41382	0.158532	0.335364	-6.01712	Acini	281	93.1328	0
ENSG00000286074	-0.10458	-4.62645	-1.41381	0.158537	0.335364	-4.70439	Acini	281	93.1328	0
PSMB5	0.0222508	5.23548	1.4137	0.158567	0.335385	-6.02951	Acini	281	93.1328	0
PRSS44P	0.0636015	-1.88282	1.41369	0.158571	0.335385	-5.00558	Acini	281	93.1328	0
BCORP1	0.0485889	-1.92446	1.41359	0.158599	0.335418	-5.17665	Acini	281	93.1328	0
TECR	-0.0238868	5.19596	-1.41322	0.158708	0.335598	-6.03038	Acini	281	93.1328	0
YIPF1	0.0278133	3.93944	1.41322	0.158709	0.335598	-5.95913	Acini	281	93.1328	0
UQCRHL	0.0391986	1.34984	1.4131	0.158744	0.33564	-5.51874	Acini	281	93.1328	0
HBEGF	-0.0644592	1.63867	-1.41306	0.158761	0.33564	-5.62519	Acini	281	93.1328	0
ENSG00000272834	-0.083737	-2.90116	-1.41303	0.158765	0.33564	-4.90804	Acini	281	93.1328	0
CCDC59	0.0231738	3.22724	1.41291	0.158801	0.335691	-5.86828	Acini	281	93.1328	0
ENSG00000228150	-0.0747003	-3.06241	-1.41279	0.158836	0.335739	-4.86162	Acini	281	93.1328	0
SVIP	0.031354	4.04387	1.4125	0.158921	0.335882	-5.97453	Acini	281	93.1328	0
CCDC88A	0.0291436	4.60959	1.41248	0.158928	0.335882	-6.01523	Acini	281	93.1328	0
ENSG00000275191	0.129854	-4.74366	1.41241	0.158949	0.335901	-4.63433	Acini	281	93.1328	0
ZSWIM7	0.0199894	3.64054	1.41216	0.159021	0.336028	-5.92696	Acini	281	93.1328	0
TRRAP	-0.0156005	5.51956	-1.4121	0.159039	0.33604	-6.03105	Acini	281	93.1328	0
THOC3	0.0438868	1.20277	1.41204	0.159055	0.336042	-5.49753	Acini	281	93.1328	0
ENSG00000306162	0.102845	-2.84766	1.41201	0.159064	0.336042	-4.86337	Acini	281	93.1328	0
KEAP1	0.0198552	4.92441	1.41196	0.159079	0.336047	-6.02805	Acini	281	93.1328	0
ENSG00000301029	0.149311	-4.17087	1.41174	0.159144	0.336157	-4.68015	Acini	281	93.1328	0
SAMD4A-AS1	0.127483	-3.8928	1.41169	0.159158	0.336157	-4.71511	Acini	281	93.1328	0
ENSG00000265136	-0.0977403	-3.8892	-1.41166	0.159167	0.336157	-4.76756	Acini	281	93.1328	0
ENSG00000296297	-0.0790923	-3.01971	-1.41139	0.159247	0.336299	-4.89328	Acini	281	93.1328	0
ENSG00000285667	-0.0594545	-2.03041	-1.41133	0.159265	0.336312	-5.02673	Acini	281	93.1328	0
ENSG00000292246	0.152008	-5.70767	1.41127	0.159281	0.336321	-4.57731	Acini	281	93.1328	0
TOR1A	0.0208818	4.13053	1.41116	0.159315	0.336342	-5.98437	Acini	281	93.1328	0
ENSG00000289405	0.0344409	4.1503	1.41116	0.159316	0.336342	-5.98328	Acini	281	93.1328	0
CYTH2	-0.0244824	5.5696	-1.41107	0.159341	0.336369	-6.03113	Acini	281	93.1328	0
GOLGA8R	0.0551958	1.02287	1.41102	0.159356	0.336376	-5.44864	Acini	281	93.1328	0
BCL2L11	0.0368919	3.85293	1.41097	0.159372	0.336386	-5.96293	Acini	281	93.1328	0
RPS6KA5	-0.0282735	2.33625	-1.41084	0.159408	0.336432	-5.74142	Acini	281	93.1328	0
ENSG00000280132	0.0955079	-3.08255	1.41073	0.159441	0.336432	-4.82491	Acini	281	93.1328	0
GNA11	0.0174788	5.38034	1.41072	0.159444	0.336432	-6.03455	Acini	281	93.1328	0
ENSG00000248936	0.0889292	-2.24366	1.4107	0.15945	0.336432	-4.9358	Acini	281	93.1328	0
SACS	0.0331024	4.27091	1.41068	0.159455	0.336432	-5.98996	Acini	281	93.1328	0
PAX5	-0.148408	-3.84829	-1.41037	0.159548	0.336601	-4.84385	Acini	281	93.1328	0
STX3	0.0233549	5.02029	1.41031	0.159564	0.33661	-6.03215	Acini	281	93.1328	0
SPACA9	0.0345203	2.01462	1.40992	0.159681	0.33683	-5.65106	Acini	281	93.1328	0
ENSG00000287895	0.073184	-1.91144	1.40983	0.159706	0.336859	-5.00113	Acini	281	93.1328	0
RASA4DP	-0.121729	-5.19579	-1.40978	0.159722	0.336866	-4.67871	Acini	281	93.1328	0
ZNF765	0.0204455	3.23773	1.40957	0.159783	0.336969	-5.87281	Acini	281	93.1328	0
ENSG00000306274	-0.121213	-4.77066	-1.40944	0.159823	0.337017	-4.70045	Acini	281	93.1328	0
ENSG00000305195	-0.104462	-4.39477	-1.40941	0.15983	0.337017	-4.73514	Acini	281	93.1328	0
ATXN2L	-0.0249306	6.6546	-1.40925	0.159879	0.337065	-6.0089	Acini	281	93.1328	0
ENSG00000258521	0.0997064	-3.29066	1.40916	0.159906	0.337065	-4.77724	Acini	281	93.1328	0
ENSG00000270035	0.131493	-3.86072	1.40914	0.15991	0.337065	-4.73108	Acini	281	93.1328	0
MORF4L1P1	-0.0358417	-0.421808	-1.40903	0.159942	0.337065	-5.26159	Acini	281	93.1328	0
DHX37	0.0341121	4.49075	1.40902	0.159945	0.337065	-6.01305	Acini	281	93.1328	0
TTLL10	0.0562658	-1.42259	1.40899	0.159954	0.337065	-5.09732	Acini	281	93.1328	0
UBE2D3P1	-0.0971628	-4.22314	-1.40897	0.159962	0.337065	-4.73948	Acini	281	93.1328	0
LRRC34	-0.0551973	-1.65766	-1.40895	0.159968	0.337065	-5.08666	Acini	281	93.1328	0
BEND7	0.0185498	4.3328	1.40894	0.15997	0.337065	-6.00261	Acini	281	93.1328	0
ENSG00000273353	-0.10888	-4.69637	-1.40892	0.159974	0.337065	-4.69609	Acini	281	93.1328	0
MTG2	0.0161417	4.19983	1.40881	0.160008	0.337111	-5.99513	Acini	281	93.1328	0
RHBDF1	-0.0339343	4.47265	-1.40845	0.160116	0.337312	-6.01885	Acini	281	93.1328	0
EIF2AK2	-0.0202361	4.70632	-1.40807	0.160227	0.337515	-6.02873	Acini	281	93.1328	0
RRN3P2	-0.0570861	-0.0484292	-1.40804	0.160237	0.337515	-5.34083	Acini	281	93.1328	0
ENSG00000298872	0.112424	-4.09465	1.40787	0.160287	0.337594	-4.70152	Acini	281	93.1328	0
RPL7AP2	-0.113209	-4.19953	-1.40776	0.160319	0.337637	-4.74956	Acini	281	93.1328	0
ENSG00000290075	0.126039	-4.69618	1.40746	0.160409	0.3378	-4.66152	Acini	281	93.1328	0
USP14	0.0240744	4.81855	1.40738	0.160432	0.337824	-6.02992	Acini	281	93.1328	0
PIP5K1B	0.0401382	2.93876	1.4073	0.160454	0.337845	-5.81494	Acini	281	93.1328	0
CNP	-0.0167439	5.16278	-1.40719	0.160488	0.337848	-6.03864	Acini	281	93.1328	0
GEMIN5	-0.0218394	3.46566	-1.40717	0.160493	0.337848	-5.92073	Acini	281	93.1328	0
PRSS22	-0.0527975	3.17512	-1.40716	0.160502	0.337848	-5.88555	Acini	281	93.1328	0
H2AC7	-0.142324	-5.354	-1.40713	0.160505	0.337848	-4.65078	Acini	281	93.1328	0
IGKV3D-15	-0.119211	-5.85142	-1.40702	0.160539	0.337894	-4.63169	Acini	281	93.1328	0
OLA1P1	0.113006	-3.64688	1.40661	0.160661	0.338125	-4.74892	Acini	281	93.1328	0
ENSG00000268087	0.0401187	-0.0503407	1.40641	0.160718	0.338219	-5.29748	Acini	281	93.1328	0
MMP15	-0.0348534	4.98541	-1.4062	0.160782	0.338301	-6.03727	Acini	281	93.1328	0
TTC9C	0.0219987	2.89475	1.40619	0.160783	0.338301	-5.81973	Acini	281	93.1328	0
CHRD	-0.0755218	5.21235	-1.4062	0.160797	0.338301	-6.0382	Acini	281	93.1328	0
ENSG00000231794	0.0942449	-2.89031	1.40612	0.160805	0.338301	-4.87889	Acini	281	93.1328	0
LINC01767	0.0687842	-1.17111	1.40599	0.160844	0.338353	-5.13018	Acini	281	93.1328	0
CFAP96	0.054688	-0.779047	1.40589	0.160872	0.338353	-5.1808	Acini	281	93.1328	0
CNNM2	0.0293743	3.37643	1.40589	0.160872	0.338353	-5.8987	Acini	281	93.1328	0
FIZ1	0.0188702	3.82171	1.40587	0.160879	0.338353	-5.95864	Acini	281	93.1328	0
ZNF563	-0.0335845	0.799357	-1.40558	0.160966	0.33851	-5.46031	Acini	281	93.1328	0
MAPK8	0.0195988	4.17936	1.4054	0.161018	0.338574	-5.99722	Acini	281	93.1328	0
AGAP6	0.0333369	3.50035	1.40535	0.161033	0.338574	-5.91116	Acini	281	93.1328	0
PPP4R2P3	-0.134237	-4.30154	-1.40535	0.161033	0.338574	-4.74475	Acini	281	93.1328	0
DDX25	-0.0642027	-0.873014	-1.40517	0.161088	0.338642	-5.2145	Acini	281	93.1328	0
ENSG00000279894	-0.0661815	-1.68646	-1.40516	0.16109	0.338642	-5.08545	Acini	281	93.1328	0
LANCL1	0.0272468	5.14462	1.40498	0.161144	0.33873	-6.0416	Acini	281	93.1328	0
SWI5	0.0274645	2.59348	1.40481	0.161194	0.338809	-5.76839	Acini	281	93.1328	0
ENSG00000294423	-0.108581	-4.01686	-1.40471	0.161223	0.338846	-4.76508	Acini	281	93.1328	0
COX17	0.0241947	3.64205	1.40433	0.161335	0.339056	-5.93195	Acini	281	93.1328	0
ENSG00000302734	-0.0717479	-1.03474	-1.40421	0.161373	0.339108	-5.18172	Acini	281	93.1328	0
FBXO7	0.0176396	5.45073	1.4038	0.161495	0.339302	-6.04402	Acini	281	93.1328	0
LTBR	0.0311912	6.28552	1.40379	0.161498	0.339302	-6.03151	Acini	281	93.1328	0
CCDC12	0.0228178	4.01161	1.40377	0.161502	0.339302	-5.98112	Acini	281	93.1328	0
CD44-AS1	-0.0846677	0.00517898	-1.40358	0.161562	0.339403	-5.35198	Acini	281	93.1328	0
LINC02918	0.0378968	1.52503	1.40317	0.161682	0.33963	-5.56893	Acini	281	93.1328	0
ENSG00000240591	0.0542256	-1.13181	1.40308	0.161709	0.339642	-5.12864	Acini	281	93.1328	0
ZNF440	0.0212368	2.99717	1.40303	0.161723	0.339642	-5.84073	Acini	281	93.1328	0
LINC03020	-0.216502	-3.97349	-1.40306	0.161725	0.339642	-4.81855	Acini	281	93.1328	0
ZNF99	-0.123401	-4.36549	-1.40277	0.161801	0.339769	-4.72933	Acini	281	93.1328	0
ENSG00000272088	-0.105301	-4.07081	-1.40274	0.16181	0.339769	-4.76981	Acini	281	93.1328	0
ACAT2	-0.0601856	2.61516	-1.40264	0.161845	0.339817	-5.80528	Acini	281	93.1328	0
HYAL2	-0.0316071	4.1476	-1.40242	0.161905	0.339917	-6.00919	Acini	281	93.1328	0
TNFRSF18	-0.0959438	-3.00989	-1.40231	0.161938	0.339922	-4.93014	Acini	281	93.1328	0
SMG7-AS1	-0.0557935	-1.7582	-1.4023	0.161942	0.339922	-5.06886	Acini	281	93.1328	0
ENSG00000293245	0.108571	-3.88642	1.40228	0.161946	0.339922	-4.75052	Acini	281	93.1328	0
GLRX2	0.0210308	3.03903	1.40225	0.161957	0.339922	-5.84836	Acini	281	93.1328	0
ENSG00000223374	0.0404019	0.299999	1.40221	0.161969	0.339922	-5.35387	Acini	281	93.1328	0
CLCN7	0.0275073	5.26199	1.40199	0.162032	0.340029	-6.04651	Acini	281	93.1328	0
CFL1P1	-0.0626893	-1.83099	-1.40194	0.162048	0.340033	-5.07766	Acini	281	93.1328	0
MAN2A1-DT	0.111255	-3.67447	1.4019	0.162059	0.340033	-4.75409	Acini	281	93.1328	0
ENSG00000289725	0.0833757	-0.831252	1.4018	0.16209	0.340066	-5.16584	Acini	281	93.1328	0
MEAF6	0.0224912	4.88479	1.40174	0.162107	0.340066	-6.04112	Acini	281	93.1328	0
ZSCAN20	-0.0300996	2.09424	-1.40173	0.162111	0.340066	-5.69358	Acini	281	93.1328	0
SLCO4C1	-0.0672234	-0.0471078	-1.40158	0.162155	0.340118	-5.358	Acini	281	93.1328	0
POLR2J4	0.0213865	3.48338	1.40154	0.162168	0.340118	-5.92557	Acini	281	93.1328	0
ENSG00000307706	0.109911	-2.93664	1.40151	0.162175	0.340118	-4.86133	Acini	281	93.1328	0
KCNK1	-0.0519906	2.17305	-1.40148	0.162185	0.340118	-5.72654	Acini	281	93.1328	0
SLC7A1	0.0502674	6.21773	1.40146	0.1622	0.340124	-6.03754	Acini	281	93.1328	0
ERLNC1	-0.102196	-4.14314	-1.40115	0.162285	0.340275	-4.76368	Acini	281	93.1328	0
TRMT61B	-0.0248797	1.69499	-1.40104	0.162316	0.340316	-5.61689	Acini	281	93.1328	0
ENSG00000243679	0.0449178	3.26485	1.40047	0.162487	0.340648	-5.87797	Acini	281	93.1328	0
ENSG00000291145	-0.0554232	-2.07577	-1.40037	0.162516	0.34068	-5.02988	Acini	281	93.1328	0
ENSG00000226252	-0.097235	-3.48596	-1.40034	0.162527	0.34068	-4.83013	Acini	281	93.1328	0
RELB	-0.0744572	3.50999	-1.40033	0.162544	0.34069	-5.94182	Acini	281	93.1328	0
DDX18	0.0264405	5.16071	1.40008	0.162603	0.340755	-6.04811	Acini	281	93.1328	0
C1orf127	-0.10784	1.67044	-1.40007	0.162621	0.340755	-5.61146	Acini	281	93.1328	0
PSMD14-DT	-0.0942613	-3.46611	-1.40001	0.162626	0.340755	-4.86649	Acini	281	93.1328	0
SRC	-0.0291368	5.95806	-1.39999	0.162631	0.340755	-6.04048	Acini	281	93.1328	0
MED21	-0.0234907	3.34216	-1.39997	0.162636	0.340755	-5.91675	Acini	281	93.1328	0
NQO1-DT	-0.0700186	-1.48218	-1.39992	0.162653	0.340764	-5.10938	Acini	281	93.1328	0
H4C14	-0.123405	-4.12931	-1.39951	0.162775	0.340993	-4.78011	Acini	281	93.1328	0
GARIN5A	0.0398608	0.206483	1.39926	0.16285	0.341117	-5.34452	Acini	281	93.1328	0
ENSG00000302785	-0.109772	-3.57802	-1.39923	0.162859	0.341117	-4.83417	Acini	281	93.1328	0
ENSG00000271868	-0.089064	-3.34752	-1.39908	0.162902	0.341183	-4.87087	Acini	281	93.1328	0
ENSG00000293764	0.0683369	-2.7007	1.39886	0.162968	0.341263	-4.8948	Acini	281	93.1328	0
ING2	0.0384066	1.87751	1.39885	0.162972	0.341263	-5.63355	Acini	281	93.1328	0
TSPAN17	0.024364	4.8762	1.39883	0.162978	0.341263	-6.0428	Acini	281	93.1328	0
ENSG00000288018	-0.0582601	0.35883	-1.39865	0.163033	0.341338	-5.40932	Acini	281	93.1328	0
LINC02477	0.134717	-0.688503	1.39861	0.163054	0.341338	-5.1724	Acini	281	93.1328	0
FAM169A-AS1	-0.12619	-4.78497	-1.3985	0.163078	0.341338	-4.68783	Acini	281	93.1328	0
ENSG00000290771	-0.218758	6.91708	-1.39856	0.163081	0.341338	-6.00754	Acini	281	93.1328	0
RGL2	-0.0235891	5.6269	-1.39847	0.163086	0.341338	-6.04832	Acini	281	93.1328	0
TRIB3	-0.0636017	3.65054	-1.39851	0.163087	0.341338	-5.97308	Acini	281	93.1328	0
ENSG00000302464	0.100269	-3.41875	1.39842	0.1631	0.341339	-4.80468	Acini	281	93.1328	0
ENSG00000289317	-0.112261	-4.06086	-1.39827	0.163145	0.341408	-4.77155	Acini	281	93.1328	0
ZNF333	0.0267266	3.69667	1.3981	0.163198	0.341445	-5.96164	Acini	281	93.1328	0
ENSG00000295151	-0.126806	-5.44971	-1.39809	0.163199	0.341445	-4.63655	Acini	281	93.1328	0
ENSG00000286000	0.0922814	-1.77237	1.39809	0.1632	0.341445	-5.03789	Acini	281	93.1328	0
NOTCH2NLA	0.0646178	-0.747238	1.3978	0.163288	0.341591	-5.21503	Acini	281	93.1328	0
IGHV5-10-1	0.187966	-4.83849	1.39775	0.163301	0.341591	-4.6681	Acini	281	93.1328	0
ENSG00000304830	0.0960382	-4.03796	1.39773	0.163307	0.341591	-4.72425	Acini	281	93.1328	0
CCL18	-0.155037	-4.53251	-1.39734	0.163426	0.341813	-4.71625	Acini	281	93.1328	0
TRBV6-4	-0.120824	-3.85478	-1.39721	0.163465	0.341866	-4.78446	Acini	281	93.1328	0
ADH1C	-0.0888804	2.82709	-1.39723	0.163475	0.341866	-5.88344	Acini	281	93.1328	0
ENSG00000276934	-0.0984843	-3.38753	-1.39704	0.163515	0.341923	-4.86156	Acini	281	93.1328	0
SNHG22	-0.0564617	-1.7047	-1.39698	0.163533	0.341935	-5.09956	Acini	281	93.1328	0
ENSG00000293353	-0.134544	-3.00383	-1.39687	0.163568	0.341982	-4.94458	Acini	281	93.1328	0
CA3-AS1	-0.0444974	-0.901031	-1.39626	0.163749	0.342335	-5.21798	Acini	281	93.1328	0
GTF2H2	-0.07704	-0.083629	-1.39606	0.16381	0.342416	-5.34622	Acini	281	93.1328	0
MFSD13B	0.104603	-4.11293	1.39605	0.163813	0.342416	-4.72063	Acini	281	93.1328	0
ENSG00000303490	-0.0942018	-3.76077	-1.39595	0.163843	0.342454	-4.83056	Acini	281	93.1328	0
RPL15P2	0.113772	-4.33854	1.39583	0.163879	0.342504	-4.70026	Acini	281	93.1328	0
CT75	-0.108246	-3.18273	-1.39579	0.163892	0.342505	-4.87183	Acini	281	93.1328	0
MAP1S	-0.0267282	3.91473	-1.39566	0.163929	0.342556	-5.99466	Acini	281	93.1328	0
SLC47A1	-0.07542	-1.94442	-1.39533	0.16403	0.342733	-5.05046	Acini	281	93.1328	0
PCBP2P2	0.0473079	0.611392	1.3953	0.164039	0.342733	-5.41751	Acini	281	93.1328	0
RBM42	0.0182153	4.76763	1.39521	0.164067	0.342766	-6.04681	Acini	281	93.1328	0
LHFPL2	0.0274241	4.6593	1.39468	0.164225	0.34307	-6.03849	Acini	281	93.1328	0
ZNF137P	-0.033738	0.789984	-1.3946	0.16425	0.343098	-5.47653	Acini	281	93.1328	0
CDAN1	0.0201082	3.81142	1.39448	0.164285	0.343144	-5.97872	Acini	281	93.1328	0
ENSG00000279656	0.188078	-1.64187	1.39431	0.164349	0.343252	-4.98884	Acini	281	93.1328	0
ENSG00000283312	-0.0954214	-2.12788	-1.39407	0.16441	0.343332	-5.03792	Acini	281	93.1328	0
ENSG00000300023	-0.0880654	-3.28521	-1.39406	0.164412	0.343332	-4.86359	Acini	281	93.1328	0
NDUFA13	0.0219435	5.35856	1.39384	0.164479	0.343447	-6.05794	Acini	281	93.1328	0
PLEKHG4B	-0.0694704	0.182311	-1.39375	0.164507	0.343455	-5.40761	Acini	281	93.1328	0
THUMPD3	0.0200551	3.64984	1.39372	0.164515	0.343455	-5.95464	Acini	281	93.1328	0
LEPROT	0.0213354	5.83599	1.3937	0.16452	0.343455	-6.05321	Acini	281	93.1328	0
MIER2	-0.0240378	3.28769	-1.39357	0.16456	0.343476	-5.91834	Acini	281	93.1328	0
ENSG00000273156	0.0634124	-0.457274	1.39354	0.164568	0.343476	-5.2464	Acini	281	93.1328	0
SGSM1	-0.0481924	2.8026	-1.39355	0.164568	0.343476	-5.84559	Acini	281	93.1328	0
LATS1	-0.0181042	4.29223	-1.39345	0.164598	0.343513	-6.02817	Acini	281	93.1328	0
LINC00390	-0.096967	-3.36246	-1.3932	0.164672	0.343642	-4.86807	Acini	281	93.1328	0
IRAK1BP1	0.0327254	2.45216	1.393	0.164733	0.343743	-5.74704	Acini	281	93.1328	0
ENSG00000309937	0.0976158	-4.27794	1.39288	0.164768	0.343765	-4.72006	Acini	281	93.1328	0
ENSG00000259677	0.0707064	-2.39963	1.39288	0.164769	0.343765	-4.94437	Acini	281	93.1328	0
ENSG00000258676	0.100388	0.682194	1.39236	0.164936	0.344089	-5.41694	Acini	281	93.1328	0
ENSG00000297726	-0.102796	-3.52861	-1.39194	0.165052	0.344304	-4.87986	Acini	281	93.1328	0
CDK6-AS1	-0.104948	-4.44692	-1.39152	0.165181	0.344541	-4.74299	Acini	281	93.1328	0
ENSG00000255343	0.1155	-4.68852	1.39149	0.16519	0.344541	-4.68701	Acini	281	93.1328	0
CDHR1	-0.0839084	-1.25641	-1.39138	0.165222	0.344582	-5.18232	Acini	281	93.1328	0
ENSG00000291175	-0.0620688	1.39657	-1.3913	0.165247	0.344607	-5.62403	Acini	281	93.1328	0
PUS7L	-0.0353039	4.06384	-1.39123	0.165267	0.344624	-6.01022	Acini	281	93.1328	0
NR4A1AS	-0.166342	-2.27761	-1.39123	0.16528	0.344624	-5.10868	Acini	281	93.1328	0
E2F2	-0.123744	-2.54653	-1.3911	0.165306	0.344653	-4.97643	Acini	281	93.1328	0
ARL2	0.0224655	4.81248	1.39082	0.165391	0.344803	-6.05364	Acini	281	93.1328	0
ENSG00000273055	-0.0512467	-0.285029	-1.39073	0.165418	0.344813	-5.31096	Acini	281	93.1328	0
ILF2	0.0240392	6.05492	1.39073	0.16542	0.344813	-6.05518	Acini	281	93.1328	0
LINC02315	-0.159745	-4.03568	-1.38993	0.165665	0.345298	-4.87128	Acini	281	93.1328	0
MAU2	0.0160025	5.42068	1.38982	0.165695	0.345334	-6.06315	Acini	281	93.1328	0
C2orf76	0.0254985	1.51222	1.38964	0.165751	0.345425	-5.5774	Acini	281	93.1328	0
NACC2	0.0194	4.63572	1.38933	0.165842	0.345589	-6.04794	Acini	281	93.1328	0
BCL2L1	-0.0309354	5.35284	-1.38925	0.165869	0.34562	-6.06262	Acini	281	93.1328	0
ENSG00000291210	0.0492769	-0.0340949	1.38917	0.165893	0.345633	-5.32353	Acini	281	93.1328	0
TMCO6	0.0286139	3.47438	1.38914	0.165901	0.345633	-5.94197	Acini	281	93.1328	0
ENSG00000289810	-0.191608	-2.06079	-1.38914	0.165916	0.345635	-5.08308	Acini	281	93.1328	0
PEG3	-0.0501927	1.25014	-1.38906	0.165927	0.345635	-5.55105	Acini	281	93.1328	0
COPS8	-0.0193324	4.00309	-1.38898	0.165949	0.345656	-6.0102	Acini	281	93.1328	0
ENSG00000242880	-0.100132	-3.57263	-1.38877	0.166013	0.345757	-4.82525	Acini	281	93.1328	0
PRSS23-AS1	0.0552465	-0.343884	1.38874	0.166023	0.345757	-5.27138	Acini	281	93.1328	0
ENSG00000272181	0.0838383	-2.32795	1.38853	0.166086	0.34582	-4.9561	Acini	281	93.1328	0
CAB39L	-0.0385773	3.32756	-1.38852	0.166089	0.34582	-5.94564	Acini	281	93.1328	0
ENSG00000304591	0.0673035	-2.4634	1.38852	0.166091	0.34582	-4.94001	Acini	281	93.1328	0
ZNF813	-0.0297584	1.39283	-1.38844	0.166115	0.34582	-5.57991	Acini	281	93.1328	0
ENSG00000198277	0.130615	-4.41907	1.38844	0.166116	0.34582	-4.71265	Acini	281	93.1328	0
SMC2-DT	-0.109096	-3.50599	-1.38839	0.166128	0.34582	-4.85264	Acini	281	93.1328	0
ENSG00000285761	-0.0660587	-1.70464	-1.38817	0.166198	0.345902	-5.11212	Acini	281	93.1328	0
BLOC1S5	-0.0254476	2.38766	-1.38815	0.166203	0.345902	-5.76871	Acini	281	93.1328	0
HNRNPA1	0.0348066	8.89003	1.38814	0.166205	0.345902	-5.94634	Acini	281	93.1328	0
UPK2	0.131083	-4.3046	1.3881	0.166218	0.345904	-4.71812	Acini	281	93.1328	0
ENSG00000273464	-0.113165	-4.30702	-1.38793	0.166269	0.345914	-4.76505	Acini	281	93.1328	0
NFE4	0.133154	-4.37897	1.38791	0.166276	0.345914	-4.70543	Acini	281	93.1328	0
LHB	0.127906	0.321579	1.38794	0.166279	0.345914	-5.3451	Acini	281	93.1328	0
ENSG00000265791	-0.0886815	-3.43309	-1.38787	0.166286	0.345914	-4.86295	Acini	281	93.1328	0
XIRP1	-0.130563	-2.93983	-1.38785	0.166295	0.345914	-4.98168	Acini	281	93.1328	0
ENSG00000236449	-0.109794	-4.63878	-1.38784	0.166298	0.345914	-4.73622	Acini	281	93.1328	0
ENSG00000291064	-0.0373067	0.522048	-1.38761	0.166366	0.346028	-5.44497	Acini	281	93.1328	0
ADM-DT	0.105948	-3.2873	1.38744	0.166418	0.346107	-4.825	Acini	281	93.1328	0
KBTBD8	-0.0526205	-0.357795	-1.38741	0.166428	0.346107	-5.29754	Acini	281	93.1328	0
FTOP1	0.0609205	-0.836944	1.38711	0.166518	0.346244	-5.20628	Acini	281	93.1328	0
NSD1	0.0167344	5.72513	1.387	0.166553	0.346244	-6.06442	Acini	281	93.1328	0
MT-TS1	0.111842	-3.00497	1.38697	0.16656	0.346244	-4.84137	Acini	281	93.1328	0
RPL10A	0.0257895	8.99365	1.38695	0.166567	0.346244	-5.93895	Acini	281	93.1328	0
KCNJ5	-0.0971088	4.7837	-1.38701	0.166569	0.346244	-6.06091	Acini	281	93.1328	0
ENSG00000309250	-0.105283	-3.42256	-1.38694	0.166569	0.346244	-4.89631	Acini	281	93.1328	0
SLC47A2	-0.0847339	-2.99426	-1.38673	0.166634	0.346353	-4.92325	Acini	281	93.1328	0
THBS4-AS1	-0.0595585	-1.20587	-1.38651	0.166701	0.346467	-5.19658	Acini	281	93.1328	0
CTCF	0.0175694	4.8862	1.38637	0.166744	0.346528	-6.06277	Acini	281	93.1328	0
MTFMT	0.0203333	1.96242	1.38613	0.166817	0.346654	-5.6744	Acini	281	93.1328	0
EIF2B5-DT	-0.0643508	-1.09143	-1.38588	0.166893	0.346786	-5.19359	Acini	281	93.1328	0
ENSG00000288877	-0.0710144	-2.5213	-1.38576	0.166931	0.34684	-4.98789	Acini	281	93.1328	0
ENSG00000272977	0.0884007	0.702638	1.38544	0.167033	0.347025	-5.39303	Acini	281	93.1328	0
SZRD1	-0.0183375	5.11616	-1.38534	0.16706	0.347055	-6.06836	Acini	281	93.1328	0
ZMYM6	0.0194527	4.27653	1.38478	0.16723	0.347371	-6.03359	Acini	281	93.1328	0
IGBP1P1	-0.110117	-4.41799	-1.38476	0.167237	0.347371	-4.74805	Acini	281	93.1328	0
EMC1-AS1	-0.0366271	-0.512722	-1.38456	0.167297	0.347452	-5.28241	Acini	281	93.1328	0
DCUN1D4	-0.019946	4.49406	-1.38455	0.167301	0.347452	-6.05437	Acini	281	93.1328	0
CAD	-0.0306242	5.25537	-1.3844	0.167347	0.347492	-6.07023	Acini	281	93.1328	0
MRPL23	0.0481394	4.54768	1.38438	0.167358	0.347492	-6.04377	Acini	281	93.1328	0
EPB41L4A-DT	-0.0444718	-1.16417	-1.38433	0.167368	0.347492	-5.18971	Acini	281	93.1328	0
WASH6P	0.0499217	2.40283	1.38432	0.16737	0.347492	-5.76307	Acini	281	93.1328	0
SH3BP5L	-0.0254806	4.32677	-1.38425	0.167392	0.34751	-6.04218	Acini	281	93.1328	0
POLD3	0.045475	3.87893	1.38417	0.16742	0.347529	-5.98018	Acini	281	93.1328	0
RAPGEF1	0.0487425	6.36766	1.3841	0.167446	0.347529	-6.05716	Acini	281	93.1328	0
LINC01902	-0.109868	-2.36879	-1.38403	0.167458	0.347529	-5.03807	Acini	281	93.1328	0
CENPW	-0.053204	-0.863699	-1.384	0.167467	0.347529	-5.23183	Acini	281	93.1328	0
SRSF1	-0.0228854	6.53622	-1.384	0.167468	0.347529	-6.04817	Acini	281	93.1328	0
BRF2	0.0312116	1.65025	1.38397	0.167476	0.347529	-5.62221	Acini	281	93.1328	0
ENSG00000296147	-0.147464	-5.2281	-1.38387	0.167506	0.347566	-4.68019	Acini	281	93.1328	0
LCA5L	0.0454973	0.438576	1.38374	0.167548	0.347624	-5.3968	Acini	281	93.1328	0
IRF2	-0.0204606	3.87644	-1.3837	0.167561	0.347624	-6.007	Acini	281	93.1328	0
BAZ1A-AS1	-0.0481871	-0.97262	-1.38363	0.167581	0.347624	-5.21372	Acini	281	93.1328	0
ENSG00000293160	0.0578225	-1.12286	1.38362	0.167585	0.347624	-5.16174	Acini	281	93.1328	0
ENSG00000273451	0.13301	-4.3596	1.38325	0.167696	0.34783	-4.70078	Acini	281	93.1328	0
ENSG00000291264	-0.157133	-5.59894	-1.38319	0.167716	0.347843	-4.65721	Acini	281	93.1328	0
E2F3P2	0.115123	-3.72535	1.38309	0.167746	0.347881	-4.78689	Acini	281	93.1328	0
AMN1	0.0267445	1.19963	1.38301	0.167771	0.347886	-5.53391	Acini	281	93.1328	0
ENSG00000272829	0.0596344	-1.72424	1.38298	0.167781	0.347886	-5.08141	Acini	281	93.1328	0
CYB5R2	0.0333029	0.867108	1.38296	0.167787	0.347886	-5.47395	Acini	281	93.1328	0
SUV39H1	0.0327602	1.65163	1.3829	0.167806	0.347901	-5.62185	Acini	281	93.1328	0
CEP78	0.0234556	3.03353	1.38284	0.167822	0.347908	-5.87465	Acini	281	93.1328	0
LINC02894	0.0375711	1.21021	1.38264	0.167883	0.348009	-5.52413	Acini	281	93.1328	0
ENSG00000295746	-0.0807669	-2.2493	-1.38237	0.167966	0.348155	-5.04241	Acini	281	93.1328	0
ARHGEF2-AS2	-0.0631417	-1.21767	-1.38223	0.168012	0.3482	-5.1919	Acini	281	93.1328	0
ENSG00000278002	-0.0996174	-3.81992	-1.38222	0.168013	0.3482	-4.82493	Acini	281	93.1328	0
CDK7	0.0227325	3.12535	1.38205	0.168067	0.348285	-5.88913	Acini	281	93.1328	0
ENSG00000226239	-0.070267	-2.161	-1.38182	0.168136	0.348402	-5.03948	Acini	281	93.1328	0
TBX19	-0.0360814	1.22366	-1.38166	0.168184	0.348463	-5.56973	Acini	281	93.1328	0
SAP30	-0.0350586	1.73005	-1.38161	0.168202	0.348463	-5.67297	Acini	281	93.1328	0
ENSG00000308379	0.144162	-5.0952	1.3816	0.168203	0.348463	-4.67636	Acini	281	93.1328	0
LNPEP	-0.0189738	4.83751	-1.38126	0.168308	0.348634	-6.0697	Acini	281	93.1328	0
PTK2B	-0.037179	4.5826	-1.38121	0.168322	0.348634	-6.06075	Acini	281	93.1328	0
S1PR1-DT	0.083585	-2.29798	1.38121	0.168323	0.348634	-4.97623	Acini	281	93.1328	0
CSAD	0.0325012	4.5685	1.38112	0.168351	0.348665	-6.05686	Acini	281	93.1328	0
ENSG00000287707	-0.100084	-2.60883	-1.381	0.168386	0.348712	-4.9807	Acini	281	93.1328	0
OTOA	-0.135503	-4.79656	-1.38075	0.168464	0.348848	-4.72708	Acini	281	93.1328	0
ENSG00000260777	0.126699	-3.20721	1.38052	0.168534	0.348966	-4.83813	Acini	281	93.1328	0
PIDD1	0.0303534	4.32324	1.38044	0.16856	0.348993	-6.04311	Acini	281	93.1328	0
TAF12-DT	0.0820347	-2.67583	1.38031	0.1686	0.349051	-4.91404	Acini	281	93.1328	0
TUBB2B	-0.0625216	1.4023	-1.38	0.168697	0.349212	-5.61988	Acini	281	93.1328	0
VPS37A	-0.018369	3.24738	-1.37995	0.168709	0.349212	-5.92803	Acini	281	93.1328	0
ENSG00000257298	-0.0668975	-1.11855	-1.37993	0.168716	0.349212	-5.20815	Acini	281	93.1328	0
COLGALT2	-0.040948	2.29233	-1.3798	0.168756	0.349244	-5.77805	Acini	281	93.1328	0
PIGY-DT	-0.116436	-4.56245	-1.37977	0.168766	0.349244	-4.75963	Acini	281	93.1328	0
TOR1B	0.0187991	3.8846	1.37973	0.168778	0.349244	-6.00291	Acini	281	93.1328	0
KIF25	-0.102944	-3.6059	-1.37972	0.168782	0.349244	-4.88179	Acini	281	93.1328	0
ENSG00000288751	-0.0673947	-2.69352	-1.37959	0.168822	0.349301	-4.95144	Acini	281	93.1328	0
ENSG00000302344	-0.130006	-4.9406	-1.37943	0.168869	0.349372	-4.71375	Acini	281	93.1328	0
ZNF133	0.0226227	3.97799	1.37928	0.168917	0.349446	-6.01361	Acini	281	93.1328	0
MPHOSPH10	0.0212016	4.35118	1.37919	0.168943	0.349452	-6.04613	Acini	281	93.1328	0
METTL17	0.0223253	4.93517	1.37919	0.168946	0.349452	-6.07312	Acini	281	93.1328	0
CDKN2C	-0.0403315	3.04874	-1.37909	0.168975	0.349486	-5.89917	Acini	281	93.1328	0
SLC15A4	0.0197741	3.89467	1.37893	0.169025	0.349565	-6.00715	Acini	281	93.1328	0
STRIP2	0.060807	0.386034	1.37872	0.16909	0.349672	-5.38105	Acini	281	93.1328	0
ENSG00000279536	-0.0685139	-1.89605	-1.37863	0.169116	0.349677	-5.08356	Acini	281	93.1328	0
ENSG00000276412	-0.125953	-3.57373	-1.37863	0.169117	0.349677	-4.86741	Acini	281	93.1328	0
ENSG00000273035	-0.110738	-4.32664	-1.37828	0.169224	0.34987	-4.7618	Acini	281	93.1328	0
PDE6D	0.0211734	2.64991	1.37806	0.169293	0.349988	-5.81091	Acini	281	93.1328	0
ENSG00000272264	0.0732068	-2.43262	1.37794	0.169329	0.350036	-4.96419	Acini	281	93.1328	0
PKMYT1	-0.0557326	-0.316418	-1.37789	0.169344	0.350041	-5.32028	Acini	281	93.1328	0
ACYP2	0.0230949	2.10286	1.37756	0.169448	0.35023	-5.71207	Acini	281	93.1328	0
IGHM	-0.138399	1.89058	-1.37756	0.169469	0.350247	-5.82759	Acini	281	93.1328	0
SEC14L5	-0.073217	-0.124554	-1.37737	0.169506	0.350297	-5.36603	Acini	281	93.1328	0
DMXL1-DT	-0.0741098	-2.23778	-1.37719	0.16956	0.350383	-5.03389	Acini	281	93.1328	0
CRIM1-DT	-0.0484701	-0.479021	-1.37704	0.169608	0.350456	-5.30285	Acini	281	93.1328	0
PM20D1	0.18163	5.71027	1.37702	0.169637	0.35049	-6.07825	Acini	281	93.1328	0
BMAL1	0.0565238	3.77927	1.37673	0.169714	0.350622	-5.99648	Acini	281	93.1328	0
ENSG00000289382	-0.07748	-2.80349	-1.37653	0.169764	0.3507	-4.94662	Acini	281	93.1328	0
UBE2I	0.0193207	5.07608	1.37643	0.169794	0.350736	-6.0801	Acini	281	93.1328	0
HSPB1P1	-0.117847	-3.84085	-1.37611	0.169894	0.350916	-4.82828	Acini	281	93.1328	0
SLC25A46	0.0231948	4.83302	1.37601	0.169925	0.350953	-6.07535	Acini	281	93.1328	0
IGSF23	0.115324	-1.39872	1.37596	0.169942	0.350963	-5.07629	Acini	281	93.1328	0
CDH15	0.274729	-1.21656	1.37589	0.169981	0.351016	-5.04017	Acini	281	93.1328	0
ENSG00000286681	0.0349256	0.73369	1.37575	0.170005	0.35102	-5.46491	Acini	281	93.1328	0
RNF32	0.0369005	-0.20675	1.37574	0.170008	0.35102	-5.31431	Acini	281	93.1328	0
ENSG00000285599	0.0635646	-2.74879	1.37564	0.170039	0.351035	-4.92873	Acini	281	93.1328	0
DLX4	-0.0762046	-1.92434	-1.37564	0.17004	0.351035	-5.09099	Acini	281	93.1328	0
TTLL2	0.143982	-2.55754	1.37542	0.170109	0.351134	-4.89881	Acini	281	93.1328	0
ENSG00000266149	0.125588	-3.03344	1.3754	0.170114	0.351134	-4.88482	Acini	281	93.1328	0
ENSG00000288670	-0.0284987	0.99647	-1.37511	0.170206	0.351297	-5.53381	Acini	281	93.1328	0
ENSG00000278607	-0.100932	-3.38838	-1.37484	0.170287	0.351439	-4.87821	Acini	281	93.1328	0
C1orf131	-0.0196368	2.87174	-1.37456	0.170373	0.35159	-5.8713	Acini	281	93.1328	0
DLL4	-0.0713731	1.69882	-1.37444	0.170419	0.351659	-5.67785	Acini	281	93.1328	0
ENSG00000258072	-0.120558	-4.47682	-1.37427	0.170465	0.351728	-4.73818	Acini	281	93.1328	0
DTX4	-0.0353784	4.27849	-1.37396	0.170561	0.3519	-6.05739	Acini	281	93.1328	0
NGRN	-0.0169019	5.51082	-1.3739	0.170578	0.351909	-6.08372	Acini	281	93.1328	0
ENSG00000297022	0.0749029	-2.38547	1.37383	0.1706	0.351928	-4.97432	Acini	281	93.1328	0
MPDU1-AS1	0.0335175	1.50017	1.37375	0.170626	0.351955	-5.6022	Acini	281	93.1328	0
MGC16275	-0.0795756	-2.6452	-1.3737	0.170642	0.351961	-4.97346	Acini	281	93.1328	0
PRKAR2A-AS1	-0.0425836	-0.170066	-1.37346	0.170715	0.352087	-5.36018	Acini	281	93.1328	0
ZFYVE16	-0.021553	3.87101	-1.37334	0.170751	0.352117	-6.01933	Acini	281	93.1328	0
POMC	0.125082	2.74658	1.37339	0.170755	0.352117	-5.77019	Acini	281	93.1328	0
ZFP30	-0.027343	1.83437	-1.37324	0.170785	0.352152	-5.68311	Acini	281	93.1328	0
VTCN1	-0.0513249	4.30082	-1.37319	0.170807	0.352172	-6.0535	Acini	281	93.1328	0
LAMP3	-0.0583771	2.47905	-1.37283	0.170918	0.352364	-5.81731	Acini	281	93.1328	0
LNPK	-0.0227967	3.38139	-1.37278	0.170926	0.352364	-5.96105	Acini	281	93.1328	0
ADORA1	-0.0415774	3.97913	-1.37265	0.17097	0.352428	-6.03559	Acini	281	93.1328	0
LINC02813	0.163824	-3.19053	1.37256	0.170998	0.352461	-4.8493	Acini	281	93.1328	0
RHCE	0.084783	-0.960604	1.37243	0.171037	0.352512	-5.19579	Acini	281	93.1328	0
LZIC	-0.0204892	3.66681	-1.37239	0.171049	0.352512	-5.99518	Acini	281	93.1328	0
CHUK	0.0274686	3.93128	1.37223	0.171096	0.352516	-6.01526	Acini	281	93.1328	0
PFN1	-0.0300063	6.5735	-1.37221	0.171102	0.352516	-6.06237	Acini	281	93.1328	0
ENSG00000302621	0.112761	-3.4095	1.37219	0.171109	0.352516	-4.83408	Acini	281	93.1328	0
INTS4	0.0154056	4.04482	1.37217	0.171115	0.352516	-6.03227	Acini	281	93.1328	0
SPAG5-AS1	-0.0429821	-0.477267	-1.37216	0.171119	0.352516	-5.30322	Acini	281	93.1328	0
NRL	0.032792	0.435255	1.37214	0.171127	0.352516	-5.41518	Acini	281	93.1328	0
ENSG00000289916	-0.141269	-4.70163	-1.37209	0.171141	0.352519	-4.73935	Acini	281	93.1328	0
C2CD4B	0.0834141	5.11787	1.37193	0.17121	0.352612	-6.08236	Acini	281	93.1328	0
PRELID3A	-0.0452827	-0.13419	-1.37185	0.171215	0.352612	-5.36629	Acini	281	93.1328	0
SLC26A9	-0.0895969	2.35069	-1.37185	0.171232	0.352612	-5.79416	Acini	281	93.1328	0
GNAI3	0.0267459	5.02719	1.37178	0.171237	0.352612	-6.0849	Acini	281	93.1328	0
NHSL1-AS1	-0.0393427	0.783734	-1.37167	0.17127	0.352654	-5.5154	Acini	281	93.1328	0
UPK3BP1	-0.0574524	-2.42783	-1.37147	0.171333	0.352757	-5.00887	Acini	281	93.1328	0
IQSEC3-AS1	-0.0759105	-1.83278	-1.37126	0.1714	0.352869	-5.10347	Acini	281	93.1328	0
NAPB	-0.0193795	3.51131	-1.37117	0.171428	0.352891	-5.97919	Acini	281	93.1328	0
ENSG00000288742	-0.121294	-4.81603	-1.37114	0.171437	0.352891	-4.73266	Acini	281	93.1328	0
ENSG00000296599	0.104535	-2.34164	1.37068	0.171579	0.353157	-4.97579	Acini	281	93.1328	0
EFCAB7	-0.025669	2.16591	-1.37055	0.171621	0.353219	-5.75836	Acini	281	93.1328	0
MS4A8	-0.101916	-0.0209536	-1.37036	0.17169	0.353325	-5.45044	Acini	281	93.1328	0
ARC	-0.0946524	-1.81889	-1.3703	0.171698	0.353325	-5.12902	Acini	281	93.1328	0
MFAP3L	0.0510234	1.46337	1.3699	0.171824	0.353556	-5.57536	Acini	281	93.1328	0
RBM19	0.0219323	4.88484	1.36976	0.171867	0.353619	-6.08499	Acini	281	93.1328	0
CLN5	0.0181823	3.54817	1.36969	0.171888	0.353635	-5.97672	Acini	281	93.1328	0
CAPZA1	0.0179124	5.58809	1.36954	0.171936	0.353708	-6.09034	Acini	281	93.1328	0
HBE1	-0.120496	-4.39932	-1.3693	0.172009	0.353834	-4.76483	Acini	281	93.1328	0
ENSG00000255491	-0.106999	-2.75563	-1.36923	0.172032	0.353854	-5.00934	Acini	281	93.1328	0
TMEM231	0.0267671	2.6827	1.36886	0.172147	0.354064	-5.82326	Acini	281	93.1328	0
ZNF546	-0.0289851	2.18261	-1.36873	0.172188	0.354095	-5.759	Acini	281	93.1328	0
TRIM41	0.0183868	4.80037	1.36871	0.172194	0.354095	-6.0836	Acini	281	93.1328	0
IGLV5-52	0.0373319	0.519925	1.36868	0.172205	0.354095	-5.43149	Acini	281	93.1328	0
LY6G5B	0.0346408	4.14035	1.36865	0.172213	0.354095	-6.04654	Acini	281	93.1328	0
ENSG00000276334	-0.0543981	-0.319679	-1.36852	0.172255	0.35414	-5.33008	Acini	281	93.1328	0
ARHGEF39	0.0556764	1.55494	1.3685	0.172261	0.35414	-5.61027	Acini	281	93.1328	0
SLC25A21-AS1	0.0599088	1.72878	1.36833	0.172314	0.354223	-5.62835	Acini	281	93.1328	0
IGLV10-54	-0.183294	-4.78538	-1.36825	0.172343	0.354245	-4.8049	Acini	281	93.1328	0
MRPL46	0.0185041	2.83553	1.36821	0.17235	0.354245	-5.85692	Acini	281	93.1328	0
ENSG00000305656	-0.0745719	-2.55835	-1.36811	0.172381	0.354281	-5.00064	Acini	281	93.1328	0
IGLV2-8	-0.14055	-2.03693	-1.3681	0.172398	0.354283	-5.22947	Acini	281	93.1328	0
EPOP	0.0347316	2.39239	1.36801	0.172415	0.354283	-5.75737	Acini	281	93.1328	0
ENSG00000267651	-0.0802929	-2.08522	-1.36799	0.17242	0.354283	-5.06944	Acini	281	93.1328	0
WBP4	-0.0170662	2.96326	-1.36765	0.172525	0.354472	-5.90006	Acini	281	93.1328	0
ENSG00000302769	-0.127185	-4.9368	-1.36759	0.172546	0.354481	-4.72101	Acini	281	93.1328	0
TTC3P1	-0.0354068	1.24833	-1.36756	0.172555	0.354481	-5.59722	Acini	281	93.1328	0
EIF4E1B	-0.132524	-4.13417	-1.36748	0.17258	0.354492	-4.78772	Acini	281	93.1328	0
GRIA1	-0.0826498	-1.77075	-1.36746	0.172586	0.354492	-5.19584	Acini	281	93.1328	0
ZNF484	-0.0265349	1.34704	-1.36736	0.172615	0.354527	-5.59931	Acini	281	93.1328	0
ENSG00000298003	-0.131046	-5.02552	-1.36709	0.172702	0.35464	-4.73321	Acini	281	93.1328	0
LINC03011	0.0457213	0.0977878	1.36703	0.17272	0.35464	-5.37252	Acini	281	93.1328	0
ESPNL	-0.0957948	-2.08666	-1.367	0.172728	0.35464	-5.09087	Acini	281	93.1328	0
ENSG00000288840	0.0658558	-1.97824	1.367	0.172729	0.35464	-5.0659	Acini	281	93.1328	0
ENSG00000280378	0.0571243	-0.282458	1.36698	0.172735	0.35464	-5.29906	Acini	281	93.1328	0
KIAA0825	0.040965	0.468249	1.36678	0.172799	0.354746	-5.43464	Acini	281	93.1328	0
ENSG00000278869	-0.102668	-2.6875	-1.3665	0.172886	0.354898	-4.97636	Acini	281	93.1328	0
CDC42P6	-0.110017	-3.87365	-1.3661	0.173013	0.355129	-4.84433	Acini	281	93.1328	0
SRRM4	0.145458	-4.54352	1.36606	0.173024	0.355129	-4.71519	Acini	281	93.1328	0
AZI2	0.0287304	3.05971	1.36588	0.173079	0.355216	-5.8947	Acini	281	93.1328	0
TRMT5	0.0215961	3.4477	1.36581	0.173102	0.355226	-5.96228	Acini	281	93.1328	0
ENSG00000267277	-0.0697659	-2.48862	-1.36576	0.173118	0.355226	-5.0196	Acini	281	93.1328	0
LGALS2	-0.129508	4.42913	-1.36576	0.173138	0.355226	-6.07768	Acini	281	93.1328	0
JCHAIN	-0.135991	1.16281	-1.36572	0.173151	0.355226	-5.7398	Acini	281	93.1328	0
ENSG00000272277	0.0878566	-2.29173	1.3656	0.173168	0.355226	-4.99518	Acini	281	93.1328	0
UNC5D	-0.127043	-2.95432	-1.3656	0.173169	0.355226	-4.9068	Acini	281	93.1328	0
PROSER2	-0.0305726	2.88835	-1.36558	0.173174	0.355226	-5.89689	Acini	281	93.1328	0
IGKV1-8	-0.125943	-5.68451	-1.36535	0.173247	0.355349	-4.68788	Acini	281	93.1328	0
FAM90A25P	0.130172	-4.06915	1.36527	0.173273	0.355352	-4.75424	Acini	281	93.1328	0
ENSG00000310191	-0.0463973	-1.40962	-1.36526	0.173274	0.355352	-5.18246	Acini	281	93.1328	0
SLC9A4	-0.126965	-6.13022	-1.36522	0.173287	0.355353	-4.65917	Acini	281	93.1328	0
KLHL10	0.0492845	-1.59296	1.36508	0.173331	0.355417	-5.11893	Acini	281	93.1328	0
KCNH4	-0.0753834	-2.73578	-1.36499	0.17336	0.355449	-4.9924	Acini	281	93.1328	0
LRATD1	0.0303321	3.11184	1.36491	0.173385	0.355474	-5.90901	Acini	281	93.1328	0
HELZ	-0.0169406	5.32249	-1.36475	0.173435	0.355552	-6.09725	Acini	281	93.1328	0
GRIPAP1	-0.0170415	5.42313	-1.36435	0.173559	0.355761	-6.09726	Acini	281	93.1328	0
ENSG00000268678	0.105219	-4.20165	1.36434	0.173563	0.355761	-4.77323	Acini	281	93.1328	0
ENTPD4-DT	0.0965645	-2.78729	1.36419	0.173611	0.355827	-4.92793	Acini	281	93.1328	0
IKBKE-AS1	-0.0920696	-2.75342	-1.36416	0.173621	0.355827	-4.96411	Acini	281	93.1328	0
ENSG00000289586	-0.0430576	0.1018	-1.36406	0.173651	0.355862	-5.40274	Acini	281	93.1328	0
ENSG00000287862	0.139532	-5.39441	1.36356	0.17381	0.356147	-4.66264	Acini	281	93.1328	0
ENSG00000289334	-0.0755436	-2.25387	-1.36351	0.173826	0.356147	-5.04994	Acini	281	93.1328	0
ENSG00000272512	0.0866311	1.67503	1.36353	0.173829	0.356147	-5.61657	Acini	281	93.1328	0
EMP2	-0.0352712	4.14608	-1.36333	0.173881	0.356228	-6.06627	Acini	281	93.1328	0
SNORA41	0.063991	-2.64136	1.36325	0.173907	0.356232	-4.9461	Acini	281	93.1328	0
HOOK2	0.0279697	6.35047	1.36324	0.173909	0.356232	-6.08614	Acini	281	93.1328	0
LINC02208	-0.122906	-4.36434	-1.36318	0.173929	0.356247	-4.76853	Acini	281	93.1328	0
ENSG00000297119	-0.0812145	-1.69132	-1.36271	0.174075	0.35652	-5.14658	Acini	281	93.1328	0
GLE1	-0.0184974	3.9046	-1.36234	0.174192	0.356734	-6.03616	Acini	281	93.1328	0
OR7E126P	-0.112858	-4.26644	-1.36222	0.174231	0.356787	-4.81322	Acini	281	93.1328	0
ZNF593OS	0.0688088	-2.88742	1.36211	0.174265	0.35683	-4.9101	Acini	281	93.1328	0
ENSG00000293930	-0.11378	-4.30779	-1.36207	0.174279	0.356833	-4.77271	Acini	281	93.1328	0
THRB-AS1	0.0569797	-1.84014	1.36165	0.174411	0.357076	-5.07534	Acini	281	93.1328	0
NUFIP2	-0.0253033	5.81004	-1.36161	0.174424	0.357076	-6.09592	Acini	281	93.1328	0
PDZD8	0.0503137	5.50905	1.36158	0.17444	0.357083	-6.10187	Acini	281	93.1328	0
LINC01301	-0.067741	-1.48311	-1.36146	0.174469	0.357116	-5.17398	Acini	281	93.1328	0
OCIAD1	0.0188473	5.74081	1.36137	0.174499	0.35715	-6.09975	Acini	281	93.1328	0
ENSG00000254605	-0.123425	-5.1122	-1.36108	0.174591	0.357299	-4.72188	Acini	281	93.1328	0
RNU4-1	0.120116	-4.52989	1.36106	0.174598	0.357299	-4.73694	Acini	281	93.1328	0
AMD1	0.0298182	5.48094	1.36094	0.174635	0.35735	-6.10287	Acini	281	93.1328	0
ENSG00000257752	-0.0970941	-3.50814	-1.36081	0.174674	0.357403	-4.88081	Acini	281	93.1328	0
CCDC43	0.0189836	2.74344	1.36076	0.174691	0.357412	-5.84827	Acini	281	93.1328	0
DNAJC6	-0.0375314	1.40767	-1.36069	0.174714	0.357431	-5.63011	Acini	281	93.1328	0
KLHL15	0.0351671	3.27495	1.36048	0.174779	0.357514	-5.93083	Acini	281	93.1328	0
ENSG00000271579	-0.13262	-3.89467	-1.36048	0.17478	0.357514	-4.81889	Acini	281	93.1328	0
PELO-AS1	-0.0965619	-3.79903	-1.36035	0.174822	0.357573	-4.84944	Acini	281	93.1328	0
ZBTB34	-0.022509	3.22782	-1.3602	0.174868	0.35764	-5.95213	Acini	281	93.1328	0
PIGN	0.0227831	4.15087	1.36002	0.174924	0.357728	-6.05701	Acini	281	93.1328	0
NFXL1	0.0269785	3.45379	1.35983	0.174985	0.357827	-5.95955	Acini	281	93.1328	0
CSNK1G3	-0.0215815	3.54731	-1.35978	0.175002	0.357836	-5.99998	Acini	281	93.1328	0
ENSG00000297310	-0.118207	-4.31826	-1.35974	0.175015	0.357836	-4.80017	Acini	281	93.1328	0
ENSG00000282057	-0.0918565	-3.45691	-1.35937	0.175131	0.358047	-4.91842	Acini	281	93.1328	0
ENSG00000279811	-0.121667	-4.897	-1.35916	0.175195	0.358152	-4.7499	Acini	281	93.1328	0
URB1-AS1	0.0375512	0.95095	1.35889	0.175284	0.358306	-5.52063	Acini	281	93.1328	0
OTUD7B	-0.0151716	3.78385	-1.35881	0.175308	0.358329	-6.03111	Acini	281	93.1328	0
ENSG00000187186	0.0455696	-0.4657	1.35872	0.175335	0.358359	-5.30206	Acini	281	93.1328	0
ARHGEF38	0.0420301	3.62573	1.35862	0.175368	0.358398	-5.99188	Acini	281	93.1328	0
CALML6	0.0639492	-0.279588	1.35858	0.175381	0.358398	-5.31084	Acini	281	93.1328	0
NEDD8	0.0204665	4.95884	1.35816	0.175515	0.358645	-6.10183	Acini	281	93.1328	0
ENSG00000286339	0.132871	-4.03472	1.35782	0.175622	0.358838	-4.78056	Acini	281	93.1328	0
ENSG00000309157	0.13966	-3.21768	1.35769	0.175663	0.358896	-4.87933	Acini	281	93.1328	0
C6orf163	0.0473287	-0.365397	1.35756	0.175704	0.358954	-5.31909	Acini	281	93.1328	0
LINC01819	-0.0493085	0.096817	-1.3575	0.175724	0.358967	-5.43504	Acini	281	93.1328	0
THAP12	0.0322807	5.73062	1.35722	0.175811	0.359118	-6.10647	Acini	281	93.1328	0
ENSG00000256706	0.14152	-3.82145	1.35715	0.175833	0.359138	-4.79099	Acini	281	93.1328	0
EPN3	0.0606891	4.35031	1.3569	0.175926	0.359286	-6.06576	Acini	281	93.1328	0
CLIP2	0.037424	5.43093	1.35684	0.175932	0.359286	-6.10847	Acini	281	93.1328	0
PRR13P5	-0.073397	-3.23654	-1.35671	0.175974	0.359345	-4.92941	Acini	281	93.1328	0
ENSG00000303802	0.0974507	-2.36129	1.3565	0.17604	0.359451	-4.98278	Acini	281	93.1328	0
SLC6A16	0.0495734	2.82169	1.35647	0.176052	0.359451	-5.87878	Acini	281	93.1328	0
PCDHB11	0.0721518	2.01951	1.35626	0.176124	0.359572	-5.72126	Acini	281	93.1328	0
ACTL6A	0.0196288	3.98682	1.35618	0.176143	0.359584	-6.0449	Acini	281	93.1328	0
CEP57L1	0.0237207	2.83541	1.35602	0.176193	0.359659	-5.87654	Acini	281	93.1328	0
PRSS27	0.053716	-0.729926	1.35556	0.17634	0.359921	-5.26389	Acini	281	93.1328	0
HES4	0.0503387	2.33691	1.35553	0.176347	0.359921	-5.76262	Acini	281	93.1328	0
ENSG00000182376	0.0946214	-3.40876	1.3554	0.176389	0.359973	-4.86545	Acini	281	93.1328	0
EIF4E2	0.0154737	4.71172	1.35537	0.176398	0.359973	-6.09816	Acini	281	93.1328	0
ATF1	-0.0290624	2.85716	-1.35532	0.176417	0.359984	-5.90294	Acini	281	93.1328	0
SIRT6	0.0293925	3.4518	1.35521	0.176451	0.359992	-5.97009	Acini	281	93.1328	0
TNIK	-0.0340051	3.1561	-1.35519	0.176458	0.359992	-5.96594	Acini	281	93.1328	0
CLEC4G	-0.143638	-3.87533	-1.35518	0.17646	0.359992	-4.84953	Acini	281	93.1328	0
NUTM2F	0.1364	-4.93951	1.35511	0.176483	0.359997	-4.71097	Acini	281	93.1328	0
ENSG00000299955	0.0457266	0.672169	1.35509	0.176488	0.359997	-5.48	Acini	281	93.1328	0
SHLD1	0.0293857	1.00036	1.35475	0.176596	0.360191	-5.54155	Acini	281	93.1328	0
ENSG00000285904	-0.114285	-4.27844	-1.3547	0.176612	0.360196	-4.8071	Acini	281	93.1328	0
RTL8A	-0.02052	3.91138	-1.35457	0.176653	0.360253	-6.05332	Acini	281	93.1328	0
MTF1	-0.0184133	3.39092	-1.35441	0.176706	0.360336	-5.98595	Acini	281	93.1328	0
PFKFB2	-0.038118	4.40433	-1.35433	0.17673	0.360358	-6.0838	Acini	281	93.1328	0
ENSG00000232876	-0.128107	-5.18145	-1.35423	0.176761	0.360395	-4.73357	Acini	281	93.1328	0
RASGRF1	-0.0864139	1.30739	-1.35414	0.176802	0.360452	-5.61532	Acini	281	93.1328	0
UBP1	0.0177212	5.54575	1.35392	0.17686	0.360544	-6.1118	Acini	281	93.1328	0
CD55	-0.0438792	3.86526	-1.35381	0.1769	0.360567	-6.05601	Acini	281	93.1328	0
TIAL1	0.0157431	5.63533	1.35369	0.176934	0.360567	-6.11037	Acini	281	93.1328	0
PPP6R2	0.0168517	5.50635	1.35367	0.176941	0.360567	-6.11212	Acini	281	93.1328	0
BCYRN1	0.117752	-3.62818	1.35365	0.176947	0.360567	-4.80453	Acini	281	93.1328	0
GRIP2	-0.0752608	-0.201535	-1.35365	0.176948	0.360567	-5.38279	Acini	281	93.1328	0
SYT17	-0.0461382	1.59327	-1.35364	0.17695	0.360567	-5.68034	Acini	281	93.1328	0
KRT8P10	-0.120387	-4.44478	-1.3534	0.177025	0.360692	-4.79583	Acini	281	93.1328	0
AP4B1	0.0257452	3.54331	1.35337	0.177037	0.360692	-5.98546	Acini	281	93.1328	0
ENSG00000225378	-0.123984	-4.39765	-1.35333	0.17705	0.360692	-4.80344	Acini	281	93.1328	0
ENSG00000277020	-0.112055	-4.01071	-1.35313	0.177112	0.360792	-4.84809	Acini	281	93.1328	0
TMEM14B-DT	-0.0806138	-2.16771	-1.35282	0.177211	0.360966	-5.08281	Acini	281	93.1328	0
PSEN1	0.0183352	4.8256	1.35237	0.177355	0.361209	-6.10687	Acini	281	93.1328	0
CD79A	-0.0737757	-1.91052	-1.35237	0.177356	0.361209	-5.13201	Acini	281	93.1328	0
C16orf82	0.159224	-5.20649	1.35222	0.177404	0.361279	-4.67851	Acini	281	93.1328	0
CDCP2	-0.109691	-4.58689	-1.35213	0.177431	0.361308	-4.79029	Acini	281	93.1328	0
ENSG00000260953	0.103442	-3.33842	1.35201	0.177472	0.361364	-4.86726	Acini	281	93.1328	0
TRPM4	-0.0304316	4.34178	-1.35179	0.177541	0.36148	-6.0898	Acini	281	93.1328	0
COG5	0.0212648	4.71179	1.3516	0.177602	0.361576	-6.10247	Acini	281	93.1328	0
PM20D1-AS1	0.141895	2.81594	1.35153	0.177645	0.361638	-5.81976	Acini	281	93.1328	0
ENSG00000228335	-0.0709262	-3.23745	-1.35127	0.177708	0.36174	-4.93549	Acini	281	93.1328	0
ZNF22	0.0222672	4.32701	1.35109	0.177763	0.361817	-6.08225	Acini	281	93.1328	0
IGLV2-14	-0.140849	-0.646327	-1.35112	0.177772	0.361817	-5.43848	Acini	281	93.1328	0
ENSG00000269124	-0.10953	-3.3002	-1.35102	0.177788	0.361823	-4.94503	Acini	281	93.1328	0
ZNF529	-0.0258152	2.94033	-1.35098	0.177801	0.361823	-5.91964	Acini	281	93.1328	0
ZNF704	0.0276787	6.24441	1.35084	0.177845	0.361864	-6.10304	Acini	281	93.1328	0
KDM5C	0.0154502	6.22457	1.35083	0.177848	0.361864	-6.10175	Acini	281	93.1328	0
LINGO3	-0.0874757	-2.05185	-1.35076	0.17787	0.361882	-5.12904	Acini	281	93.1328	0
EXT2	0.0168831	5.47337	1.35069	0.177892	0.361902	-6.11629	Acini	281	93.1328	0
ENSG00000251455	-0.0534991	-0.134738	-1.35053	0.177944	0.361953	-5.39629	Acini	281	93.1328	0
LINC02996	-0.142264	-5.492	-1.35051	0.177949	0.361953	-4.70318	Acini	281	93.1328	0
ENSG00000234001	-0.136065	-4.4881	-1.35048	0.17796	0.361953	-4.78841	Acini	281	93.1328	0
ALDH1L1-AS2	0.081324	-0.884192	1.35045	0.17797	0.361953	-5.22843	Acini	281	93.1328	0
WBP2	0.0274405	6.86472	1.35036	0.177997	0.361983	-6.08607	Acini	281	93.1328	0
ATXN1-AS1	-0.0332831	1.0624	-1.35022	0.178044	0.36205	-5.57451	Acini	281	93.1328	0
C5orf34	-0.0582796	-1.78174	-1.34979	0.17818	0.3623	-5.13605	Acini	281	93.1328	0
MTA2	-0.0189899	4.877	-1.34975	0.178194	0.362303	-6.11269	Acini	281	93.1328	0
ENSG00000227527	-0.0765563	-3.29233	-1.3497	0.178208	0.362305	-4.92582	Acini	281	93.1328	0
TEX29	-0.0773142	-2.04155	-1.34963	0.178234	0.36233	-5.1084	Acini	281	93.1328	0
ENSG00000287402	0.122367	-4.44972	1.34958	0.17825	0.362336	-4.75135	Acini	281	93.1328	0
ENSG00000248469	-0.113887	-4.04656	-1.34921	0.178366	0.362546	-4.85334	Acini	281	93.1328	0
SLC46A2	-0.123782	-4.0354	-1.349	0.178434	0.362657	-4.83942	Acini	281	93.1328	0
H2AC12	-0.126651	-5.81535	-1.34889	0.178469	0.362702	-4.67427	Acini	281	93.1328	0
GCSH	0.028403	2.20566	1.34882	0.178492	0.362722	-5.75851	Acini	281	93.1328	0
FUBP3	0.0190641	5.14923	1.34876	0.17851	0.362732	-6.11796	Acini	281	93.1328	0
L2HGDH	0.0263237	2.55677	1.34849	0.178597	0.362881	-5.83194	Acini	281	93.1328	0
ENSG00000230953	0.0529515	-0.599879	1.34817	0.178701	0.363068	-5.30292	Acini	281	93.1328	0
MARCHF11-DT	-0.130262	-5.0933	-1.34812	0.178717	0.363073	-4.75744	Acini	281	93.1328	0
ENSG00000288922	0.0634056	-1.16987	1.34801	0.17875	0.363114	-5.18913	Acini	281	93.1328	0
DDIT4L	-0.0705126	-1.37173	-1.34775	0.178835	0.363257	-5.21284	Acini	281	93.1328	0
ENSG00000235351	0.0482088	0.0745622	1.34771	0.178847	0.363257	-5.40677	Acini	281	93.1328	0
SNHG29	0.03526	7.26043	1.34759	0.178886	0.363309	-6.07803	Acini	281	93.1328	0
IL6R-AS1	-0.105967	-3.42011	-1.34748	0.178922	0.36334	-4.90022	Acini	281	93.1328	0
NDUFB6	0.0205518	3.61395	1.34746	0.178927	0.36334	-6.00888	Acini	281	93.1328	0
SLC22A15	0.026255	2.58857	1.34739	0.178952	0.363355	-5.8381	Acini	281	93.1328	0
GNRH1	-0.0393185	1.01631	-1.34736	0.178961	0.363355	-5.59213	Acini	281	93.1328	0
EXOG	0.0259827	2.58359	1.34721	0.179009	0.363425	-5.8336	Acini	281	93.1328	0
ENSG00000288109	0.0595638	-1.68759	1.34715	0.179028	0.363437	-5.11134	Acini	281	93.1328	0
HMMR	-0.091408	-1.8085	-1.34707	0.179054	0.363464	-5.13198	Acini	281	93.1328	0
ENSG00000300534	-0.0786761	-3.21864	-1.34699	0.17908	0.36349	-4.91426	Acini	281	93.1328	0
ENSG00000289727	-0.0692304	-1.34264	-1.3469	0.17911	0.363525	-5.20302	Acini	281	93.1328	0
DARS1	0.0255818	5.22636	1.34684	0.179128	0.363533	-6.12125	Acini	281	93.1328	0
BCAS3	0.0263331	3.38462	1.34668	0.179179	0.36361	-5.98246	Acini	281	93.1328	0
CACNG8	-0.0965895	-3.50135	-1.34637	0.179278	0.363786	-4.91707	Acini	281	93.1328	0
FITM1	0.0651656	2.54293	1.34622	0.179337	0.363866	-5.81165	Acini	281	93.1328	0
TSEN34	0.0227447	4.67899	1.34617	0.179344	0.363866	-6.10833	Acini	281	93.1328	0
ENSG00000258895	0.125005	-4.75073	1.34611	0.179362	0.363877	-4.727	Acini	281	93.1328	0
LINC02568	0.0899053	2.21667	1.34605	0.179397	0.363913	-5.75221	Acini	281	93.1328	0
ENSG00000287886	0.102255	-2.4108	1.34597	0.179407	0.363913	-5.01509	Acini	281	93.1328	0
ENSG00000244313	0.044601	-0.179774	1.34584	0.179449	0.363972	-5.35336	Acini	281	93.1328	0
ENSG00000298854	-0.100419	-4.49605	-1.34558	0.179534	0.364118	-4.78545	Acini	281	93.1328	0
MIR2052HG	-0.105398	-3.08651	-1.34552	0.179554	0.364118	-4.97077	Acini	281	93.1328	0
ENSG00000276702	0.121526	-4.32509	1.3455	0.179561	0.364118	-4.75509	Acini	281	93.1328	0
ENSG00000305207	0.126095	-4.64585	1.34544	0.17958	0.364132	-4.73054	Acini	281	93.1328	0
SDHAF4	-0.027454	1.70921	-1.34539	0.179595	0.364135	-5.70447	Acini	281	93.1328	0
MEFV	-0.0979472	-1.61077	-1.34523	0.179648	0.364216	-5.20528	Acini	281	93.1328	0
ENSG00000272021	0.0733399	-2.59838	1.34498	0.179726	0.364348	-4.98189	Acini	281	93.1328	0
ENSG00000236206	0.126533	-5.04833	1.34487	0.179763	0.364396	-4.70562	Acini	281	93.1328	0
TEX26	-0.123349	-5.15276	-1.34473	0.179809	0.364438	-4.76109	Acini	281	93.1328	0
ENSG00000305269	-0.0883069	-2.50982	-1.34472	0.17981	0.364438	-5.05447	Acini	281	93.1328	0
ZNF678	0.0275269	3.0133	1.34458	0.179857	0.364498	-5.90993	Acini	281	93.1328	0
USP42	0.0158534	3.29766	1.34455	0.179866	0.364498	-5.97172	Acini	281	93.1328	0
ENSG00000309597	-0.133756	-4.79951	-1.34424	0.179965	0.364666	-4.78585	Acini	281	93.1328	0
CCDC81	-0.0667651	-2.12694	-1.34411	0.180009	0.364666	-5.09348	Acini	281	93.1328	0
KMT2A	0.0199863	6.16087	1.34407	0.180021	0.364666	-6.11334	Acini	281	93.1328	0
RPL7AP66	0.0534273	-1.15469	1.34406	0.180025	0.364666	-5.20224	Acini	281	93.1328	0
ENSG00000271882	0.0669737	-1.71934	1.34406	0.180025	0.364666	-5.12192	Acini	281	93.1328	0
KLB	0.0650305	2.8317	1.34408	0.180028	0.364666	-5.83815	Acini	281	93.1328	0
ENSG00000228689	-0.0768276	-2.77325	-1.34397	0.180054	0.364691	-4.99757	Acini	281	93.1328	0
ACTG1P17	-0.0571229	-2.34581	-1.34375	0.180123	0.364805	-5.0782	Acini	281	93.1328	0
ENSG00000303116	-0.105335	-4.19617	-1.34359	0.180178	0.364877	-4.81262	Acini	281	93.1328	0
ENSG00000271384	0.0711707	-2.41069	1.34356	0.180185	0.364877	-4.99514	Acini	281	93.1328	0
DDX21	0.0499623	6.08637	1.34332	0.180273	0.365027	-6.11973	Acini	281	93.1328	0
IRF6	0.0315823	5.07358	1.34321	0.180299	0.365055	-6.1242	Acini	281	93.1328	0
BYSL	0.034969	3.08256	1.34303	0.180359	0.365148	-5.92161	Acini	281	93.1328	0
CNTFR-AS1	-0.118064	-4.65164	-1.34273	0.180453	0.365312	-4.7881	Acini	281	93.1328	0
SRSF4	0.0150056	6.09321	1.34263	0.180486	0.365352	-6.11728	Acini	281	93.1328	0
SPATA6L	-0.0396458	2.81707	-1.34259	0.180499	0.365352	-5.91606	Acini	281	93.1328	0
ENSG00000298519	0.132077	-5.01279	1.34237	0.180569	0.365468	-4.70706	Acini	281	93.1328	0
RPL23P6	0.0833352	-2.18422	1.34229	0.180598	0.365498	-5.03595	Acini	281	93.1328	0
PPM1F	-0.0223433	4.60709	-1.34192	0.180718	0.365691	-6.11395	Acini	281	93.1328	0
PUF60	0.0189103	5.66586	1.34191	0.180719	0.365691	-6.1266	Acini	281	93.1328	0
MCF2L	-0.0287895	5.26158	-1.34169	0.18079	0.365775	-6.12732	Acini	281	93.1328	0
HLA-DQA2	-0.163003	-1.55992	-1.34172	0.180798	0.365775	-5.25616	Acini	281	93.1328	0
ENSG00000227712	-0.109926	-3.1186	-1.34166	0.1808	0.365775	-4.97306	Acini	281	93.1328	0
RN7SL268P	0.0597927	-1.32719	1.3414	0.180886	0.365884	-5.17107	Acini	281	93.1328	0
ENPP6	-0.105348	-3.47648	-1.34139	0.180887	0.365884	-4.91766	Acini	281	93.1328	0
CHRNB4	-0.120743	-4.40945	-1.34137	0.180894	0.365884	-4.82639	Acini	281	93.1328	0
SLC5A4	-0.0851256	-1.74843	-1.34123	0.180939	0.365949	-5.13997	Acini	281	93.1328	0
ALDH7A1	0.0284862	4.79131	1.34119	0.180953	0.36595	-6.11979	Acini	281	93.1328	0
KLHL9	-0.0192247	4.46031	-1.34112	0.180974	0.365967	-6.10766	Acini	281	93.1328	0
VPS13A	0.0298999	5.75878	1.34104	0.181003	0.365997	-6.12703	Acini	281	93.1328	0
ENSG00000196656	-0.120069	-3.85989	-1.34073	0.181101	0.366136	-4.88595	Acini	281	93.1328	0
ENSG00000299521	-0.114089	-4.47714	-1.34066	0.181124	0.366136	-4.78861	Acini	281	93.1328	0
SYT3	-0.0984063	-1.34794	-1.34066	0.181126	0.366136	-5.21985	Acini	281	93.1328	0
ENSG00000279407	-0.0421032	0.204934	-1.34062	0.181138	0.366136	-5.45603	Acini	281	93.1328	0
TASOR2	0.0210558	5.51334	1.34059	0.181146	0.366136	-6.12965	Acini	281	93.1328	0
SEC24B-AS1	-0.0393009	-0.0927563	-1.34052	0.181171	0.366136	-5.41543	Acini	281	93.1328	0
ZNF721	0.0212999	3.64005	1.34048	0.181183	0.366136	-6.0287	Acini	281	93.1328	0
LINC02363	0.0692422	-0.695533	1.34047	0.181185	0.366136	-5.26665	Acini	281	93.1328	0
ENSG00000307761	0.135678	-4.74141	1.34046	0.18119	0.366136	-4.72877	Acini	281	93.1328	0
BTG1-DT	-0.0535453	-0.807565	-1.34041	0.181205	0.366139	-5.30665	Acini	281	93.1328	0
ENSG00000300624	-0.121389	-4.82449	-1.34034	0.18123	0.366163	-4.76986	Acini	281	93.1328	0
CBX5	-0.0186012	5.59963	-1.34022	0.181268	0.366213	-6.12835	Acini	281	93.1328	0
LRRC37A5P	0.0829686	-0.784256	1.34	0.181338	0.366328	-5.25528	Acini	281	93.1328	0
SEM1	0.0209695	3.51265	1.33986	0.181386	0.366397	-6.00461	Acini	281	93.1328	0
SLC2A4	-0.0668114	-0.0300637	-1.33982	0.181399	0.366397	-5.42246	Acini	281	93.1328	0
ENSG00000293304	0.117281	-4.02944	1.33956	0.181482	0.366528	-4.80397	Acini	281	93.1328	0
PRPF38B	0.0168061	6.1098	1.33954	0.18149	0.366528	-6.12142	Acini	281	93.1328	0
SLC12A9-AS1	-0.0568293	-1.65129	-1.33908	0.181638	0.3668	-5.17128	Acini	281	93.1328	0
CCL16	-0.111708	-4.65154	-1.33901	0.181662	0.366821	-4.81251	Acini	281	93.1328	0
GPT	0.0474418	3.28025	1.33893	0.181688	0.366848	-5.94962	Acini	281	93.1328	0
VOPP1	-0.0195354	3.9268	-1.33855	0.181812	0.367071	-6.07382	Acini	281	93.1328	0
RPGRIP1	-0.0584124	-1.96441	-1.33839	0.181862	0.367145	-5.12559	Acini	281	93.1328	0
LINC03042	0.131321	-5.52968	1.33823	0.181915	0.367209	-4.68464	Acini	281	93.1328	0
ENSG00000277159	-0.0495977	-0.694738	-1.33821	0.18192	0.367209	-5.33238	Acini	281	93.1328	0
DNAJC12	-0.0571948	3.94172	-1.33819	0.181939	0.367216	-6.07439	Acini	281	93.1328	0
CHST7	-0.0505933	0.982489	-1.33812	0.181951	0.367216	-5.61632	Acini	281	93.1328	0
GLYATL2	-0.132516	-5.49948	-1.33806	0.181969	0.367216	-4.72584	Acini	281	93.1328	0
ENSG00000259031	0.0575492	-0.923634	1.33804	0.181977	0.367216	-5.23046	Acini	281	93.1328	0
POLH	0.0290013	3.81496	1.33786	0.182036	0.36726	-6.0529	Acini	281	93.1328	0
ENSG00000300679	0.147298	-4.87427	1.33781	0.182051	0.36726	-4.73894	Acini	281	93.1328	0
ENSG00000293432	-0.108969	-4.60783	-1.33777	0.182064	0.36726	-4.79604	Acini	281	93.1328	0
STEAP4	-0.0537498	4.75785	-1.33774	0.182087	0.36726	-6.12423	Acini	281	93.1328	0
ZBTB4	0.0210689	5.98765	1.33766	0.182101	0.36726	-6.12551	Acini	281	93.1328	0
TTF1	0.0235704	3.10091	1.33764	0.182106	0.36726	-5.94672	Acini	281	93.1328	0
KCNN1	0.112408	-2.85536	1.33762	0.182115	0.36726	-4.9172	Acini	281	93.1328	0
PKD1P6-NPIPP1	-0.0332011	1.00539	-1.33761	0.182116	0.36726	-5.59409	Acini	281	93.1328	0
ENSG00000248559	0.0900384	-3.80793	1.33759	0.182122	0.36726	-4.8205	Acini	281	93.1328	0
LINC01284	-0.0769618	-1.46052	-1.33752	0.182146	0.36726	-5.21093	Acini	281	93.1328	0
LINC02757	-0.106792	-3.93058	-1.33751	0.18215	0.36726	-4.87141	Acini	281	93.1328	0
ENSG00000290688	-0.108346	-4.81171	-1.33748	0.182158	0.36726	-4.79305	Acini	281	93.1328	0
ENSG00000250286	-0.0933358	-3.97292	-1.3374	0.182185	0.367283	-4.85665	Acini	281	93.1328	0
ENSG00000237846	-0.138617	-4.51037	-1.33737	0.182196	0.367283	-4.79758	Acini	281	93.1328	0
ENSG00000258983	0.0986098	-3.56772	1.3369	0.182348	0.367564	-4.85334	Acini	281	93.1328	0
FNIP2	-0.0334718	4.57797	-1.33664	0.182433	0.367709	-6.1215	Acini	281	93.1328	0
OR2A7	0.0812416	0.068794	1.33639	0.182514	0.36776	-5.38159	Acini	281	93.1328	0
ENSG00000301157	0.0923339	-3.84382	1.33639	0.182515	0.36776	-4.81254	Acini	281	93.1328	0
CNKSR2	0.0634704	1.61133	1.3364	0.182515	0.36776	-5.66799	Acini	281	93.1328	0
MLLT1	0.0154472	5.81116	1.33637	0.182522	0.36776	-6.13105	Acini	281	93.1328	0
AMHR2	0.0978145	2.01613	1.33639	0.182529	0.36776	-5.73347	Acini	281	93.1328	0
NARF	0.0363424	4.91611	1.33628	0.182549	0.36776	-6.128	Acini	281	93.1328	0
LINC02871	0.110485	-3.90778	1.33627	0.182552	0.36776	-4.81101	Acini	281	93.1328	0
ENSG00000299943	-0.0554785	-2.05848	-1.336	0.18264	0.367911	-5.11463	Acini	281	93.1328	0
DFFA	0.0186033	4.38055	1.33591	0.182671	0.367941	-6.10771	Acini	281	93.1328	0
ENSG00000278834	0.031877	1.05287	1.33585	0.182689	0.367941	-5.56837	Acini	281	93.1328	0
ENSG00000273308	-0.0545234	-1.00924	-1.33584	0.182695	0.367941	-5.27195	Acini	281	93.1328	0
LAMB4	-0.0678432	-1.30867	-1.33575	0.182722	0.36796	-5.22843	Acini	281	93.1328	0
NDUFAB1P1	-0.126465	-4.97254	-1.33573	0.182731	0.36796	-4.7529	Acini	281	93.1328	0
ODAD2	-0.11395	-3.03055	-1.33551	0.1828	0.368072	-4.96748	Acini	281	93.1328	0
ENSG00000243829	0.0798165	-3.13622	1.33547	0.182813	0.368072	-4.91464	Acini	281	93.1328	0
HNRNPR	-0.0260377	5.75568	-1.33542	0.182829	0.368078	-6.13258	Acini	281	93.1328	0
BCL9L	0.0247858	5.22478	1.33521	0.182898	0.368167	-6.13674	Acini	281	93.1328	0
PDXP-DT	-0.109698	-4.14141	-1.33521	0.1829	0.368167	-4.84964	Acini	281	93.1328	0
ENSG00000273687	-0.0948457	-3.72317	-1.33497	0.182978	0.368298	-4.87532	Acini	281	93.1328	0
EPDR1	-0.0275282	3.40153	-1.33456	0.183113	0.368539	-6.01691	Acini	281	93.1328	0
RIMOC1	-0.0184901	3.9706	-1.33444	0.183152	0.368539	-6.08216	Acini	281	93.1328	0
ENSG00000272473	0.0684829	-1.0962	1.33438	0.183171	0.368539	-5.22509	Acini	281	93.1328	0
POM121	0.0216977	4.66612	1.33437	0.183174	0.368539	-6.12407	Acini	281	93.1328	0
ENSG00000289092	-0.043588	0.0281224	-1.33433	0.183187	0.368539	-5.42814	Acini	281	93.1328	0
IRF3	0.0248145	5.69276	1.33432	0.183191	0.368539	-6.13572	Acini	281	93.1328	0
TLDC2	-0.0681671	-1.78993	-1.33432	0.183191	0.368539	-5.17267	Acini	281	93.1328	0
RDH12	0.0858782	0.557556	1.33421	0.183234	0.368597	-5.49427	Acini	281	93.1328	0
ENSG00000278467	-0.0913854	-3.3544	-1.33415	0.183247	0.368597	-4.92759	Acini	281	93.1328	0
GPAT4-AS1	0.114346	-3.81927	1.3332	0.183558	0.369195	-4.83012	Acini	281	93.1328	0
ELL2P1	0.117204	-4.2498	1.33314	0.183577	0.369208	-4.78619	Acini	281	93.1328	0
EPN2	-0.0220515	3.22878	-1.33306	0.183603	0.369232	-5.99183	Acini	281	93.1328	0
CTNNA1-AS1	-0.1247	-1.69766	-1.3328	0.183695	0.369391	-5.20884	Acini	281	93.1328	0
ENSG00000248664	0.0614859	-1.94694	1.33273	0.183711	0.369397	-5.08856	Acini	281	93.1328	0
LINC03078	0.143361	-5.47503	1.33267	0.18373	0.369408	-4.67637	Acini	281	93.1328	0
GDI1	-0.0200716	6.21529	-1.33252	0.183779	0.369459	-6.12494	Acini	281	93.1328	0
ENSG00000267653	0.155479	-1.39909	1.33255	0.183782	0.369459	-5.13621	Acini	281	93.1328	0
ENSG00000265907	0.120971	-3.66337	1.33228	0.183859	0.369585	-4.84222	Acini	281	93.1328	0
PRPF4	0.0273273	4.06179	1.33224	0.183872	0.369585	-6.0847	Acini	281	93.1328	0
IGSF21	-0.0641311	-0.494463	-1.33206	0.18393	0.369676	-5.38518	Acini	281	93.1328	0
MARCHF7	-0.0201972	4.74794	-1.33182	0.18401	0.369791	-6.13325	Acini	281	93.1328	0
ARMC6	-0.0282014	3.21112	-1.33181	0.184014	0.369791	-5.9829	Acini	281	93.1328	0
ENSG00000287727	-0.0774815	-2.20876	-1.33172	0.184042	0.369821	-5.09893	Acini	281	93.1328	0
ENSG00000295911	0.0506712	0.476481	1.33151	0.184111	0.369933	-5.47806	Acini	281	93.1328	0
INHBB	0.0974452	1.86796	1.33148	0.184137	0.369958	-5.71123	Acini	281	93.1328	0
IZUMO1	0.12085	1.13801	1.33136	0.184178	0.370013	-5.58152	Acini	281	93.1328	0
SPINT1-AS1	0.0205884	2.05302	1.33107	0.184255	0.370117	-5.75568	Acini	281	93.1328	0
CHD9	-0.0208792	5.0773	-1.33103	0.18427	0.370117	-6.14122	Acini	281	93.1328	0
EPS8L2	0.0261696	6.55271	1.331	0.184278	0.370117	-6.11997	Acini	281	93.1328	0
HSF2BP	-0.0937849	-3.45261	-1.33099	0.184283	0.370117	-4.91582	Acini	281	93.1328	0
ENSG00000234425	0.0794135	0.849608	1.33085	0.184334	0.370192	-5.51329	Acini	281	93.1328	0
ENSG00000283445	-0.0551983	-1.20189	-1.33075	0.18436	0.370206	-5.26207	Acini	281	93.1328	0
F11	0.0444014	4.64725	1.33075	0.184368	0.370206	-6.12241	Acini	281	93.1328	0
LINC02204	0.0929998	-2.97585	1.33069	0.184382	0.370208	-4.95785	Acini	281	93.1328	0
ENSG00000248367	-0.0520809	-0.386894	-1.3306	0.18441	0.370237	-5.37942	Acini	281	93.1328	0
ENSG00000295429	-0.116662	-4.86518	-1.33051	0.184442	0.370249	-4.78631	Acini	281	93.1328	0
ZNF638	-0.0171112	5.92843	-1.3305	0.184442	0.370249	-6.135	Acini	281	93.1328	0
ENSG00000289439	-0.131443	-4.63233	-1.33043	0.184468	0.370272	-4.82817	Acini	281	93.1328	0
GPR78	0.147306	-5.26857	1.33034	0.184495	0.370298	-4.70589	Acini	281	93.1328	0
POC1B	-0.0229535	2.57187	-1.33031	0.184507	0.370298	-5.88438	Acini	281	93.1328	0
CEPT1	-0.0147492	3.97322	-1.33014	0.184562	0.370382	-6.08756	Acini	281	93.1328	0
TRDMT1	0.0292348	2.3528	1.32972	0.184699	0.37063	-5.81921	Acini	281	93.1328	0
RPS6P25	0.0493645	-0.935062	1.32958	0.184745	0.370673	-5.25751	Acini	281	93.1328	0
VAV3-AS1	-0.128237	-5.16221	-1.32958	0.184747	0.370673	-4.75568	Acini	281	93.1328	0
MED10	0.0320615	3.32305	1.32953	0.184761	0.370673	-5.99272	Acini	281	93.1328	0
ENSG00000309129	-0.111286	-3.91572	-1.32896	0.18495	0.371023	-4.88028	Acini	281	93.1328	0
NME2	0.0279035	7.50455	1.32892	0.184962	0.371023	-6.09431	Acini	281	93.1328	0
CEACAM3	-0.142034	-4.7897	-1.32885	0.184986	0.371044	-4.78664	Acini	281	93.1328	0
TTLL5	0.0209835	3.39118	1.32872	0.185031	0.371106	-6.00744	Acini	281	93.1328	0
CHORDC1	-0.0341382	3.94448	-1.32868	0.185044	0.371106	-6.08927	Acini	281	93.1328	0
ENSG00000251188	0.0620729	-1.64332	1.32862	0.185063	0.371117	-5.14002	Acini	281	93.1328	0
TESC-AS1	-0.101992	-2.90119	-1.32856	0.185082	0.37113	-5.00158	Acini	281	93.1328	0
LINC02245	-0.0380951	-0.482185	-1.32851	0.185098	0.371134	-5.36056	Acini	281	93.1328	0
RTEL1	0.027288	3.75896	1.32839	0.185138	0.371188	-6.0528	Acini	281	93.1328	0
MMS19	0.0147394	5.3079	1.32821	0.185199	0.371239	-6.14618	Acini	281	93.1328	0
ENSG00000275601	-0.100418	-3.57568	-1.3282	0.185202	0.371239	-4.88751	Acini	281	93.1328	0
ENSG00000294902	-0.125371	-5.19243	-1.32818	0.185209	0.371239	-4.74407	Acini	281	93.1328	0
GOLT1B	0.0282463	4.88662	1.32815	0.185217	0.371239	-6.13861	Acini	281	93.1328	0
SRP14-DT	0.0319761	2.28377	1.32789	0.185303	0.371384	-5.81138	Acini	281	93.1328	0
ARF6	-0.023166	4.92084	-1.32772	0.18536	0.371471	-6.1431	Acini	281	93.1328	0
PCGF5	0.0277701	4.93202	1.32739	0.185468	0.371628	-6.1423	Acini	281	93.1328	0
ENSG00000293323	-0.0845277	-2.40385	-1.32736	0.185478	0.371628	-5.05683	Acini	281	93.1328	0
CCND2	-0.0490182	6.0823	-1.32739	0.185478	0.371628	-6.1353	Acini	281	93.1328	0
CYP4F8	0.138878	-5.86293	1.32702	0.185589	0.371815	-4.67158	Acini	281	93.1328	0
BTG1	0.0361633	6.89663	1.32697	0.185607	0.371815	-6.11559	Acini	281	93.1328	0
TMEM168	-0.0362466	3.59408	-1.32695	0.185612	0.371815	-6.05245	Acini	281	93.1328	0
CFAP263	0.0382054	1.48515	1.32689	0.185633	0.37183	-5.65167	Acini	281	93.1328	0
TTLL1	-0.0310851	1.13952	-1.3268	0.185665	0.371866	-5.62964	Acini	281	93.1328	0
ZNF69	-0.0316616	2.5507	-1.32668	0.185704	0.371902	-5.88891	Acini	281	93.1328	0
ENSG00000305490	0.126039	-4.02429	1.32666	0.185709	0.371902	-4.81629	Acini	281	93.1328	0
TRPC6P2	0.0879045	-2.9199	1.32652	0.185756	0.37197	-4.93703	Acini	281	93.1328	0
CCDC18	-0.0310518	0.345419	-1.32615	0.185878	0.372186	-5.49227	Acini	281	93.1328	0
ENSG00000260367	-0.0399449	-1.07078	-1.32595	0.185943	0.372289	-5.26794	Acini	281	93.1328	0
GLIS3-AS2	0.119709	-3.67911	1.32571	0.186023	0.372422	-4.83643	Acini	281	93.1328	0
CFAP410	0.0333081	3.0156	1.32563	0.18605	0.372451	-5.94183	Acini	281	93.1328	0
NLN	0.034647	3.50196	1.32515	0.186209	0.372741	-6.01584	Acini	281	93.1328	0
THRA	0.0349166	5.38807	1.32499	0.186261	0.372819	-6.15045	Acini	281	93.1328	0
HSD17B7	-0.0325973	2.71764	-1.32483	0.186316	0.372901	-5.92067	Acini	281	93.1328	0
ENSG00000262652	0.0945164	-3.08086	1.32477	0.186335	0.372912	-4.91736	Acini	281	93.1328	0
CRK	0.0197132	5.08086	1.32434	0.186477	0.373169	-6.14951	Acini	281	93.1328	0
ZGPAT	0.0188011	4.27957	1.32423	0.186513	0.373214	-6.11446	Acini	281	93.1328	0
ENSG00000287100	-0.0476002	-0.321751	-1.32408	0.186563	0.373287	-5.39653	Acini	281	93.1328	0
ZNF561	0.026113	4.15415	1.32401	0.186586	0.373307	-6.10375	Acini	281	93.1328	0
ENSG00000269482	-0.0592911	-2.42635	-1.32329	0.186827	0.373761	-5.07363	Acini	281	93.1328	0
USP50	0.0447607	-0.0992137	1.32321	0.186851	0.373783	-5.39586	Acini	281	93.1328	0
ZNF582-DT	-0.0402108	-0.519455	-1.3228	0.186987	0.374028	-5.37183	Acini	281	93.1328	0
FSTL3	-0.0749032	5.15334	-1.32276	0.187021	0.374069	-6.15044	Acini	281	93.1328	0
ENSG00000279573	-0.108037	-3.73421	-1.32263	0.187044	0.374085	-4.88801	Acini	281	93.1328	0
FOXO6	-0.0449564	0.176885	-1.32255	0.187072	0.374085	-5.48295	Acini	281	93.1328	0
SLC39A13-AS1	-0.0886284	-1.74062	-1.32254	0.187074	0.374085	-5.19709	Acini	281	93.1328	0
RSPO4	-0.123472	-2.09795	-1.32252	0.187088	0.374085	-5.13998	Acini	281	93.1328	0
IL4I1	-0.0738804	-1.386	-1.32245	0.187106	0.374085	-5.22373	Acini	281	93.1328	0
CCL8	-0.157805	-4.01668	-1.32243	0.18711	0.374085	-4.84436	Acini	281	93.1328	0
POLR2D	0.0186904	3.70284	1.3222	0.187188	0.374214	-6.05521	Acini	281	93.1328	0
RPL23AP42	0.0482814	0.0138416	1.32213	0.18721	0.374231	-5.41307	Acini	281	93.1328	0
ENSG00000255326	-0.0897241	-2.76792	-1.32203	0.187244	0.374271	-5.02074	Acini	281	93.1328	0
MCPH1-AS1	-0.034675	0.423269	-1.32189	0.18729	0.374338	-5.50823	Acini	281	93.1328	0
ZNF671	-0.029896	2.0586	-1.32182	0.187315	0.374359	-5.80513	Acini	281	93.1328	0
ENSG00000268240	0.0813406	-1.77945	1.32163	0.187377	0.374456	-5.1338	Acini	281	93.1328	0
TNFRSF17	-0.133012	-4.87113	-1.32149	0.187424	0.374502	-4.78783	Acini	281	93.1328	0
BRWD3	0.0211988	4.15501	1.32148	0.187427	0.374502	-6.10967	Acini	281	93.1328	0
MOV10	-0.0241532	4.87304	-1.32114	0.187542	0.374688	-6.15008	Acini	281	93.1328	0
PRDM16-DT	0.0458341	5.0117	1.32114	0.187547	0.374688	-6.15172	Acini	281	93.1328	0
ENSG00000271964	-0.0794045	-2.82551	-1.32077	0.187665	0.374873	-5.02299	Acini	281	93.1328	0
TCAF1	-0.0243913	3.19209	-1.32076	0.187667	0.374873	-6.00297	Acini	281	93.1328	0
PDIA6	0.0390895	6.95227	1.32071	0.187685	0.374882	-6.12788	Acini	281	93.1328	0
HMGN1P38	0.100537	-3.74031	1.32053	0.187744	0.374974	-4.84801	Acini	281	93.1328	0
LRRCC1	0.0356202	2.76147	1.32035	0.187805	0.375068	-5.91147	Acini	281	93.1328	0
ENSG00000261575	0.10777	-4.41661	1.32028	0.187828	0.375069	-4.781	Acini	281	93.1328	0
RN7SL417P	0.0822913	-2.78532	1.32026	0.187832	0.375069	-4.97481	Acini	281	93.1328	0
GOT1	0.0308971	4.48596	1.32021	0.187852	0.37507	-6.13136	Acini	281	93.1328	0
LINC03080	-0.0998638	-3.65534	-1.32018	0.18786	0.37507	-4.91861	Acini	281	93.1328	0
ENSG00000259774	-0.112311	-4.43332	-1.32006	0.187899	0.37512	-4.83662	Acini	281	93.1328	0
SCP2	0.0287332	5.8092	1.31993	0.187943	0.375144	-6.15376	Acini	281	93.1328	0
ENSG00000267682	-0.0801727	-3.30838	-1.31993	0.187944	0.375144	-4.96941	Acini	281	93.1328	0
PFN2	-0.0356131	4.75973	-1.31989	0.187957	0.375144	-6.15058	Acini	281	93.1328	0
VWF	-0.0411794	5.9702	-1.31988	0.187965	0.375144	-6.14649	Acini	281	93.1328	0
PPIC-AS1	-0.0729629	-3.11008	-1.31966	0.188035	0.375258	-4.96239	Acini	281	93.1328	0
SRPK1	0.0311895	4.30414	1.31946	0.188101	0.375362	-6.11894	Acini	281	93.1328	0
ENSG00000279425	0.0404773	0.431698	1.31935	0.188137	0.375406	-5.48681	Acini	281	93.1328	0
ANKAR	0.030335	1.86102	1.31927	0.188165	0.375436	-5.74619	Acini	281	93.1328	0
GARIN5B	-0.124977	-4.43842	-1.31919	0.188189	0.375456	-4.83497	Acini	281	93.1328	0
DDA1	-0.0167642	3.85082	-1.31886	0.1883	0.375626	-6.08988	Acini	281	93.1328	0
EIF2AK3-DT	-0.0386608	0.706399	-1.31886	0.188301	0.375626	-5.56995	Acini	281	93.1328	0
ENSG00000268362	-0.0369632	2.47036	-1.31857	0.188399	0.375793	-5.87726	Acini	281	93.1328	0
ENSG00000301730	0.0864948	-3.25128	1.31847	0.18843	0.375805	-4.90499	Acini	281	93.1328	0
RPL36P4	-0.0990619	-2.15824	-1.31847	0.188432	0.375805	-5.15168	Acini	281	93.1328	0
MIRLET7A1HG	0.0360635	2.4149	1.31834	0.188476	0.375865	-5.83526	Acini	281	93.1328	0
H2BC15	0.0575799	0.107092	1.31821	0.188518	0.375922	-5.42934	Acini	281	93.1328	0
TPM3P6	-0.0742873	-2.42147	-1.31812	0.188548	0.375955	-5.0848	Acini	281	93.1328	0
ENSG00000295118	0.082648	-3.04899	1.31805	0.18857	0.375973	-4.96162	Acini	281	93.1328	0
ENSG00000297373	-0.075161	-2.65461	-1.31774	0.188675	0.376154	-5.07317	Acini	281	93.1328	0
CTTN-DT	-0.0332578	-0.528437	-1.31765	0.188706	0.376189	-5.36202	Acini	281	93.1328	0
ENSG00000307594	0.156996	-4.95728	1.31756	0.188735	0.376204	-4.73852	Acini	281	93.1328	0
ANKRD7	0.0761672	-1.64038	1.31751	0.188752	0.376204	-5.15823	Acini	281	93.1328	0
OMA1	-0.0316099	3.05351	-1.31749	0.188757	0.376204	-5.9789	Acini	281	93.1328	0
ENSG00000254397	0.116822	-4.41428	1.31746	0.188768	0.376204	-4.78641	Acini	281	93.1328	0
ENSG00000279246	-0.0609311	-2.7234	-1.31726	0.188835	0.376287	-5.0382	Acini	281	93.1328	0
ZBTB38	0.0259698	5.25268	1.31726	0.188837	0.376287	-6.16075	Acini	281	93.1328	0
RPL31	0.0233498	8.83076	1.31721	0.188851	0.376289	-6.04057	Acini	281	93.1328	0
ENSG00000278986	0.0559387	-1.59523	1.31709	0.188892	0.376343	-5.16118	Acini	281	93.1328	0
COG7	-0.0161081	3.63852	-1.31693	0.188946	0.376395	-6.06415	Acini	281	93.1328	0
MMS22L	0.0330531	1.80297	1.31691	0.188952	0.376395	-5.72883	Acini	281	93.1328	0
LINC03022	-0.0531845	-1.3094	-1.31689	0.188959	0.376395	-5.24143	Acini	281	93.1328	0
ZNF385B	-0.0773468	-1.81706	-1.31651	0.189087	0.376624	-5.18942	Acini	281	93.1328	0
MAN2B1	0.0231201	5.93744	1.3164	0.189125	0.376646	-6.15599	Acini	281	93.1328	0
ENSG00000302539	-0.122924	-5.162	-1.31639	0.189126	0.376646	-4.7811	Acini	281	93.1328	0
CIT	-0.0534611	0.502556	-1.31622	0.189184	0.376717	-5.56275	Acini	281	93.1328	0
MINK1	-0.01701	6.39678	-1.31617	0.1892	0.376717	-6.14208	Acini	281	93.1328	0
RPL7AP39	0.0626878	-1.88625	1.316	0.189258	0.376717	-5.12971	Acini	281	93.1328	0
MICA-AS1	0.0467156	1.47286	1.31599	0.189261	0.376717	-5.66428	Acini	281	93.1328	0
FHIP1B	0.0269251	5.87026	1.31597	0.189267	0.376717	-6.15773	Acini	281	93.1328	0
ENSG00000289161	0.0428585	2.00127	1.31597	0.189268	0.376717	-5.76523	Acini	281	93.1328	0
ENSG00000289480	0.0861197	-2.12051	1.31596	0.189272	0.376717	-5.08414	Acini	281	93.1328	0
UBOX5-AS1	0.067394	-3.25291	1.31592	0.189285	0.376717	-4.91381	Acini	281	93.1328	0
DEAF1	0.0225926	4.2953	1.31588	0.189298	0.376717	-6.12874	Acini	281	93.1328	0
ENSG00000286116	-0.107731	-4.79913	-1.31584	0.18931	0.376717	-4.81309	Acini	281	93.1328	0
ENSG00000229848	0.0678166	-0.868269	1.31584	0.189311	0.376717	-5.26801	Acini	281	93.1328	0
POLR1HASP	-0.0326573	3.51884	-1.31541	0.189455	0.376977	-6.06012	Acini	281	93.1328	0
TIMM10B	0.0194651	4.70664	1.31536	0.189471	0.376981	-6.15014	Acini	281	93.1328	0
ZFAT	-0.0329813	1.92201	-1.31527	0.189502	0.37699	-5.78075	Acini	281	93.1328	0
RBBP7	0.0150862	5.74633	1.31527	0.189503	0.37699	-6.16059	Acini	281	93.1328	0
CDR2L	-0.0395128	2.69721	-1.31515	0.189542	0.377042	-5.93959	Acini	281	93.1328	0
ZNF384	0.0141565	5.1712	1.31503	0.189583	0.377095	-6.16278	Acini	281	93.1328	0
BRIX1	-0.0238152	3.09268	-1.31497	0.189604	0.377111	-5.98552	Acini	281	93.1328	0
TRARG1	-0.14724	-1.4225	-1.31485	0.189658	0.377171	-5.28005	Acini	281	93.1328	0
ACBD5	-0.0209693	3.84904	-1.3148	0.189662	0.377171	-6.09737	Acini	281	93.1328	0
ENSG00000280129	-0.0603426	-1.74841	-1.31471	0.189689	0.37718	-5.17952	Acini	281	93.1328	0
ENSG00000289303	0.111783	-3.78201	1.3147	0.189693	0.37718	-4.84799	Acini	281	93.1328	0
DDX28	0.0304738	2.49019	1.31462	0.189722	0.377199	-5.8546	Acini	281	93.1328	0
HEG1	-0.0399904	5.42641	-1.31458	0.189739	0.377199	-6.16266	Acini	281	93.1328	0
ZFP36L1	0.038801	8.24067	1.31455	0.189744	0.377199	-6.077	Acini	281	93.1328	0
ENSG00000305512	-0.112041	-4.07826	-1.31444	0.189781	0.377246	-4.87414	Acini	281	93.1328	0
ABCB6	-0.0259623	3.57024	-1.31421	0.189858	0.377372	-6.06382	Acini	281	93.1328	0
ENSG00000290007	0.0887554	4.17797	1.31404	0.189935	0.377498	-6.09059	Acini	281	93.1328	0
SLC2A6	-0.0675503	1.68681	-1.31391	0.189964	0.377529	-5.72996	Acini	281	93.1328	0
SLC35F6	0.0200844	4.26428	1.31375	0.190011	0.377595	-6.12779	Acini	281	93.1328	0
ENSG00000273305	-0.0667203	-2.47914	-1.31371	0.190027	0.377598	-5.08297	Acini	281	93.1328	0
HTR1E	-0.154799	-4.72797	-1.31338	0.190136	0.377788	-4.83289	Acini	281	93.1328	0
SPIRE1	-0.0343446	2.82982	-1.31302	0.19026	0.378008	-5.9549	Acini	281	93.1328	0
ENSG00000288760	0.116567	-4.49184	1.31291	0.190296	0.378053	-4.803	Acini	281	93.1328	0
KDR	-0.0379594	3.95531	-1.31287	0.190311	0.378056	-6.11407	Acini	281	93.1328	0
POMT2	0.0214694	4.66009	1.31276	0.190345	0.378096	-6.1519	Acini	281	93.1328	0
ENSG00000296557	-0.100766	-3.73663	-1.3127	0.190365	0.378108	-4.89763	Acini	281	93.1328	0
PPP3R1	0.0190651	4.27985	1.31264	0.190388	0.378119	-6.13012	Acini	281	93.1328	0
ENSG00000289248	0.0912395	2.7362	1.31263	0.190406	0.378119	-5.86391	Acini	281	93.1328	0
ENSG00000307640	0.117951	-3.67402	1.31257	0.190411	0.378119	-4.84337	Acini	281	93.1328	0
ZNF343	0.0173187	3.25734	1.3124	0.190467	0.378202	-6.01381	Acini	281	93.1328	0
TMEM156	-0.0980006	-2.55124	-1.31236	0.190481	0.378202	-5.10213	Acini	281	93.1328	0
ENSG00000286602	0.0978872	-3.92569	1.31224	0.19052	0.378253	-4.82898	Acini	281	93.1328	0
WDR5-DT	0.0548672	-0.695292	1.31204	0.190588	0.378355	-5.32645	Acini	281	93.1328	0
LMTK3	-0.040811	2.28366	-1.31195	0.19062	0.378355	-5.87094	Acini	281	93.1328	0
ENSG00000230333	-0.0968168	-4.23923	-1.3119	0.190637	0.378355	-4.88699	Acini	281	93.1328	0
RFC5	0.019643	2.57472	1.3119	0.190637	0.378355	-5.88512	Acini	281	93.1328	0
ZNF575	0.038398	0.138037	1.31189	0.19064	0.378355	-5.44964	Acini	281	93.1328	0
ENSG00000269535	0.119823	-4.70286	1.31184	0.190655	0.378358	-4.77467	Acini	281	93.1328	0
EWSR1	0.0178803	6.34905	1.31175	0.190687	0.378395	-6.15289	Acini	281	93.1328	0
ENSG00000273139	-0.0846462	-3.09834	-1.31167	0.190714	0.378416	-5.00303	Acini	281	93.1328	0
UNC119	0.021163	4.1924	1.31164	0.190725	0.378416	-6.12128	Acini	281	93.1328	0
ENSG00000309931	-0.071658	-0.712026	-1.31144	0.19079	0.378517	-5.37679	Acini	281	93.1328	0
COTL1	-0.0429922	4.28203	-1.31141	0.190807	0.378523	-6.13935	Acini	281	93.1328	0
SSBP4	-0.0285523	4.08102	-1.31116	0.190885	0.378651	-6.12393	Acini	281	93.1328	0
ABHD3	-0.024828	3.39339	-1.31107	0.190916	0.378687	-6.04197	Acini	281	93.1328	0
ENSG00000213065	0.133662	-3.2644	1.31097	0.19095	0.378704	-4.92279	Acini	281	93.1328	0
ENSG00000307734	0.112813	-4.309	1.31096	0.190952	0.378704	-4.80599	Acini	281	93.1328	0
NDUFS5	0.0239175	5.29729	1.31079	0.19101	0.378737	-6.16883	Acini	281	93.1328	0
EGFR	0.0383344	5.71763	1.31075	0.191026	0.378737	-6.1668	Acini	281	93.1328	0
UBAC2-AS1	-0.0430073	-0.679945	-1.31072	0.191035	0.378737	-5.34857	Acini	281	93.1328	0
ENSG00000293057	0.0587907	-1.84081	1.3107	0.191041	0.378737	-5.1394	Acini	281	93.1328	0
TBCCD1	0.0184082	2.94722	1.31069	0.191045	0.378737	-5.95371	Acini	281	93.1328	0
RMST	0.0915053	-0.385392	1.31065	0.19106	0.378737	-5.36323	Acini	281	93.1328	0
MORC3	-0.0175248	4.31245	-1.31059	0.191078	0.378737	-6.14064	Acini	281	93.1328	0
ENSG00000303931	0.0945627	-3.53761	1.31059	0.191078	0.378737	-4.90829	Acini	281	93.1328	0
MTHFD1L	-0.0482991	3.08828	-1.31055	0.191096	0.378744	-5.99658	Acini	281	93.1328	0
ENSG00000280099	0.0371731	1.72608	1.31041	0.191138	0.378802	-5.73348	Acini	281	93.1328	0
ENSG00000302601	-0.125329	-2.01768	-1.31039	0.191153	0.378803	-5.2166	Acini	281	93.1328	0
OGFR	0.0240203	5.15297	1.3102	0.19121	0.378876	-6.16879	Acini	281	93.1328	0
ENSG00000290067	-0.0792653	-1.9589	-1.31018	0.191217	0.378876	-5.14438	Acini	281	93.1328	0
ZNF682	0.0383198	1.60293	1.31011	0.19124	0.378896	-5.69341	Acini	281	93.1328	0
MAP3K14-AS1	0.0296218	1.87939	1.30961	0.191408	0.37919	-5.76013	Acini	281	93.1328	0
PCCA-DT	0.0354529	0.609783	1.30959	0.191417	0.37919	-5.52925	Acini	281	93.1328	0
SLC8A2	-0.0528503	3.04949	-1.30953	0.191443	0.379215	-6.01173	Acini	281	93.1328	0
SNHG15	-0.044287	3.72171	-1.30947	0.191461	0.37922	-6.08377	Acini	281	93.1328	0
RAD21	-0.0230944	5.39362	-1.30942	0.191473	0.37922	-6.16998	Acini	281	93.1328	0
PPP2CB	0.0209374	5.54571	1.30922	0.191541	0.379328	-6.1707	Acini	281	93.1328	0
ENSG00000306718	0.131536	-4.77211	1.30902	0.191607	0.379432	-4.76136	Acini	281	93.1328	0
ENSG00000298889	0.0831435	-3.83462	1.30883	0.191672	0.379532	-4.84802	Acini	281	93.1328	0
CXCR2	-0.12495	-2.70019	-1.30872	0.191711	0.379583	-5.06105	Acini	281	93.1328	0
AFTPH	0.0218334	4.97256	1.3085	0.191784	0.3797	-6.1685	Acini	281	93.1328	0
APBA3	0.0230767	3.22844	1.30845	0.191801	0.379707	-6.00659	Acini	281	93.1328	0
ENSG00000309174	0.082494	-0.828927	1.30824	0.191872	0.379801	-5.26076	Acini	281	93.1328	0
H2BP1	-0.0611607	-1.25138	-1.30823	0.191876	0.379801	-5.28247	Acini	281	93.1328	0
ENSG00000224738	-0.0552243	-2.00834	-1.30811	0.191915	0.379852	-5.18532	Acini	281	93.1328	0
B3GNT3	-0.086748	1.61114	-1.30809	0.191937	0.379868	-5.75015	Acini	281	93.1328	0
PPIAP91	0.0762288	-2.80425	1.30778	0.192027	0.380005	-4.9984	Acini	281	93.1328	0
CKAP5	-0.0158296	5.0572	-1.30774	0.192043	0.380005	-6.17119	Acini	281	93.1328	0
ENSG00000251468	0.0868361	-2.57644	1.30772	0.192047	0.380005	-5.00687	Acini	281	93.1328	0
SLC40A1	0.0346907	5.87625	1.30752	0.192117	0.380114	-6.16826	Acini	281	93.1328	0
ENSG00000286158	0.0506785	-1.48715	1.30748	0.19213	0.380114	-5.1956	Acini	281	93.1328	0
UBA3	-0.0150578	3.91007	-1.30737	0.192168	0.380162	-6.10884	Acini	281	93.1328	0
ENSG00000275329	-0.0477079	-1.5007	-1.30727	0.192199	0.380197	-5.24444	Acini	281	93.1328	0
SMPX	-0.144316	-5.22543	-1.30701	0.192289	0.380347	-4.77467	Acini	281	93.1328	0
APTX	0.0187347	3.88798	1.3069	0.192328	0.380396	-6.09827	Acini	281	93.1328	0
DAAM2	0.0318209	4.23047	1.30676	0.192375	0.380462	-6.13783	Acini	281	93.1328	0
LAMC3	-0.0489285	3.49333	-1.30669	0.192404	0.380474	-6.0753	Acini	281	93.1328	0
ENSG00000294503	-0.0823779	-2.61934	-1.30666	0.192408	0.380474	-5.08866	Acini	281	93.1328	0
CLEC4A	-0.043509	-0.0736576	-1.30651	0.192458	0.380546	-5.45392	Acini	281	93.1328	0
POLR3H	0.0199352	3.68288	1.30623	0.192552	0.380705	-6.07293	Acini	281	93.1328	0
ENSG00000236867	0.0999021	-4.17685	1.30615	0.192582	0.380736	-4.81771	Acini	281	93.1328	0
LINC02970	-0.11121	-4.29912	-1.3059	0.192666	0.380875	-4.86507	Acini	281	93.1328	0
LINC00664	0.109753	-2.44188	1.30563	0.192759	0.381009	-5.05014	Acini	281	93.1328	0
FHIP2A	0.0179717	4.5381	1.30562	0.192761	0.381009	-6.15571	Acini	281	93.1328	0
ENSG00000286482	-0.0455208	-0.441186	-1.30557	0.192777	0.381013	-5.40823	Acini	281	93.1328	0
C2orf92	0.0437665	2.40351	1.3055	0.192802	0.381036	-5.86298	Acini	281	93.1328	0
ENSG00000232306	-0.0970712	-2.74799	-1.30515	0.192921	0.381243	-5.08352	Acini	281	93.1328	0
SEC24D	0.0382445	5.86231	1.30499	0.192978	0.381328	-6.17443	Acini	281	93.1328	0
PLIN4	-0.0753662	5.67493	-1.30495	0.193008	0.38136	-6.17271	Acini	281	93.1328	0
ARL14	0.0778615	1.76056	1.3048	0.193048	0.381412	-5.71099	Acini	281	93.1328	0
TTC23L	0.0584263	-1.8283	1.30465	0.19309	0.381469	-5.152	Acini	281	93.1328	0
DCLK2	-0.0424666	2.23874	-1.30448	0.19315	0.381524	-5.83804	Acini	281	93.1328	0
ENSG00000264044	-0.0894981	-3.64473	-1.30447	0.193151	0.381524	-4.9375	Acini	281	93.1328	0
ANKRD52	0.0181646	5.71857	1.30445	0.19316	0.381524	-6.17431	Acini	281	93.1328	0
RGS2	0.165307	6.34933	1.30434	0.193218	0.381611	-6.168	Acini	281	93.1328	0
NHLH1	-0.0979102	-3.32225	-1.30418	0.193251	0.381628	-4.98872	Acini	281	93.1328	0
ENSG00000305678	-0.112781	-4.54884	-1.30414	0.193265	0.381628	-4.85436	Acini	281	93.1328	0
GPR63	-0.0389355	1.69487	-1.30413	0.193267	0.381628	-5.75522	Acini	281	93.1328	0
ENSG00000291065	0.0539639	0.187107	1.30405	0.193295	0.381656	-5.4651	Acini	281	93.1328	0
MPI	0.0247326	4.59591	1.30399	0.193315	0.38166	-6.15901	Acini	281	93.1328	0
MIDEAS-AS1	0.0614775	0.713597	1.30396	0.193325	0.38166	-5.54124	Acini	281	93.1328	0
RND1	-0.0858619	0.517282	-1.30379	0.193389	0.381743	-5.54115	Acini	281	93.1328	0
TMEM59	0.0214674	7.18925	1.30376	0.193394	0.381743	-6.13553	Acini	281	93.1328	0
PDPR	0.0376629	4.91913	1.30362	0.193444	0.381787	-6.1722	Acini	281	93.1328	0
LINC00106	-0.0421247	0.940538	-1.30357	0.193458	0.381787	-5.61648	Acini	281	93.1328	0
NRIR	0.0680538	-1.85112	1.30357	0.193458	0.381787	-5.14389	Acini	281	93.1328	0
ENSG00000286327	-0.0577092	-2.0432	-1.30351	0.19348	0.381802	-5.1673	Acini	281	93.1328	0
ENSG00000229156	0.14841	-3.33955	1.30339	0.193521	0.381857	-4.89323	Acini	281	93.1328	0
TMEM234	-0.0275696	2.76215	-1.30321	0.193582	0.381949	-5.94652	Acini	281	93.1328	0
ENSG00000277299	-0.0997314	-4.10584	-1.30316	0.193598	0.381953	-4.88276	Acini	281	93.1328	0
ENSG00000278385	0.0455949	-0.8907	1.30299	0.193654	0.382038	-5.29133	Acini	281	93.1328	0
ARPC5L	0.0237225	4.14351	1.30273	0.193746	0.382191	-6.12448	Acini	281	93.1328	0
MT-ND4	0.032466	13.5494	1.30266	0.19377	0.382211	-5.75119	Acini	281	93.1328	0
LINC03095	-0.115066	-4.09036	-1.30259	0.193791	0.382219	-4.89306	Acini	281	93.1328	0
ENSG00000288830	0.113986	-4.49566	1.30256	0.193801	0.382219	-4.79903	Acini	281	93.1328	0
KRT8	0.0375275	8.79174	1.30244	0.193843	0.382274	-6.06644	Acini	281	93.1328	0
TMEM191C	-0.0841022	-3.49576	-1.30225	0.193908	0.382369	-4.94338	Acini	281	93.1328	0
ENSG00000305487	0.138585	-5.05358	1.30222	0.193919	0.382369	-4.74514	Acini	281	93.1328	0
ENSG00000258789	-0.0623449	-2.39352	-1.30206	0.193974	0.382451	-5.12713	Acini	281	93.1328	0
SLC26A7	0.145507	0.0480016	1.30152	0.194174	0.382817	-5.40523	Acini	281	93.1328	0
ZNF208	0.0595351	1.74376	1.30136	0.194215	0.382845	-5.71201	Acini	281	93.1328	0
CHPT1	-0.0254351	4.06134	-1.30135	0.194215	0.382845	-6.13819	Acini	281	93.1328	0
BPIFB2	0.20298	-4.59526	1.30108	0.19431	0.383005	-4.77414	Acini	281	93.1328	0
KIF22	-0.0285851	2.58747	-1.30088	0.194376	0.383107	-5.91666	Acini	281	93.1328	0
CUTC	0.0207042	3.14668	1.30083	0.194392	0.383111	-6.0026	Acini	281	93.1328	0
CCL24	-0.135542	-4.19579	-1.3007	0.194437	0.383173	-4.87434	Acini	281	93.1328	0
GTF2H2C	0.0273946	1.18529	1.30033	0.194563	0.383394	-5.64137	Acini	281	93.1328	0
ENSG00000289968	0.131638	-4.49956	1.30024	0.194594	0.383412	-4.80395	Acini	281	93.1328	0
ENSG00000223461	0.0489471	-1.53943	1.30023	0.1946	0.383412	-5.19969	Acini	281	93.1328	0
ENSG00000275527	0.0713047	-1.92147	1.30005	0.194661	0.383474	-5.13099	Acini	281	93.1328	0
STEAP3	0.0518621	5.3572	1.30002	0.194681	0.383474	-6.18258	Acini	281	93.1328	0
PPIA	0.0232556	7.47979	1.29998	0.194685	0.383474	-6.13102	Acini	281	93.1328	0
TMEM272	-0.0979719	-3.40358	-1.29997	0.194688	0.383474	-4.95665	Acini	281	93.1328	0
ENSG00000284709	0.1056	-2.24239	1.29993	0.194701	0.383474	-5.0499	Acini	281	93.1328	0
ENSG00000295680	0.124857	-1.8347	1.29975	0.194765	0.383573	-5.09367	Acini	281	93.1328	0
TMEM167A	0.0250377	5.59366	1.29955	0.194831	0.383658	-6.1833	Acini	281	93.1328	0
KDELR3	0.0487368	3.3985	1.29955	0.194836	0.383658	-6.00605	Acini	281	93.1328	0
TBC1D3D	-0.192015	-5.21208	-1.29947	0.194863	0.383684	-4.80694	Acini	281	93.1328	0
LINC01311	0.0435895	-0.17334	1.29936	0.194898	0.383702	-5.41248	Acini	281	93.1328	0
MTCO1P12	-0.111718	4.54825	-1.29941	0.1949	0.383702	-6.1731	Acini	281	93.1328	0
ENSG00000271533	-0.0283612	2.72428	-1.29917	0.194962	0.383798	-5.95055	Acini	281	93.1328	0
BEND3P3	-0.0616236	-2.01175	-1.29889	0.195058	0.383959	-5.16163	Acini	281	93.1328	0
LGI3	-0.083729	0.0557554	-1.29885	0.195078	0.383968	-5.50803	Acini	281	93.1328	0
PPIAP53	0.0487181	-0.649412	1.29877	0.195098	0.383968	-5.3201	Acini	281	93.1328	0
GPCPD1	-0.0307137	4.76815	-1.29874	0.19511	0.383968	-6.17738	Acini	281	93.1328	0
ENSG00000273162	-0.0886474	-3.41037	-1.2987	0.195124	0.383968	-4.97076	Acini	281	93.1328	0
ENSG00000286924	0.0531253	0.708565	1.29867	0.195132	0.383968	-5.5433	Acini	281	93.1328	0
ZNF8-DT	-0.0304936	0.63506	-1.29862	0.19515	0.383976	-5.56492	Acini	281	93.1328	0
ACKR2	-0.0544359	-0.760815	-1.29855	0.195173	0.383988	-5.3794	Acini	281	93.1328	0
MAP3K3	-0.0221134	4.58816	-1.29852	0.195184	0.383988	-6.17149	Acini	281	93.1328	0
ENSG00000300369	0.123982	-5.03868	1.29834	0.195245	0.384082	-4.7494	Acini	281	93.1328	0
GLUL	0.0453513	8.69145	1.2982	0.195299	0.38416	-6.07121	Acini	281	93.1328	0
PLXNB1	0.0239794	7.48604	1.29814	0.195313	0.384161	-6.12983	Acini	281	93.1328	0
RAB2A	0.0234538	5.86493	1.29793	0.195388	0.384281	-6.18144	Acini	281	93.1328	0
SPATA31H1	-0.0309528	1.03989	-1.29778	0.195439	0.384354	-5.63943	Acini	281	93.1328	0
KLHL5P1	-0.13466	-3.99697	-1.29773	0.195454	0.384356	-4.89388	Acini	281	93.1328	0
ENSG00000274677	0.0960699	-3.2599	1.2974	0.195568	0.384533	-4.92609	Acini	281	93.1328	0
XRCC2	-0.0648405	-1.21842	-1.29734	0.195588	0.384533	-5.29344	Acini	281	93.1328	0
ENSG00000268836	0.0658298	-1.45866	1.29734	0.19559	0.384533	-5.21802	Acini	281	93.1328	0
ENSG00000294892	0.102141	-3.52961	1.29728	0.19561	0.384533	-4.88879	Acini	281	93.1328	0
RRAGD	0.0324386	3.7263	1.29727	0.195614	0.384533	-6.08876	Acini	281	93.1328	0
IFT140	-0.02245	4.27884	-1.29715	0.195655	0.384587	-6.15744	Acini	281	93.1328	0
H2BC26	-0.108048	-3.29898	-1.29675	0.195793	0.384831	-5.0059	Acini	281	93.1328	0
FBXO43	0.079318	-2.2252	1.2965	0.195878	0.384972	-5.09063	Acini	281	93.1328	0
DDX43	-0.101941	-0.0518782	-1.2963	0.195956	0.385096	-5.51097	Acini	281	93.1328	0
ENSG00000304360	-0.0537414	-2.25984	-1.29622	0.195973	0.385104	-5.12399	Acini	281	93.1328	0
ENSG00000300672	0.113822	-4.49234	1.29616	0.195994	0.385118	-4.79959	Acini	281	93.1328	0
USP24	0.0140395	5.72097	1.29609	0.196021	0.385142	-6.1849	Acini	281	93.1328	0
PRDX3	-0.0232966	5.61331	-1.29577	0.19613	0.385328	-6.18603	Acini	281	93.1328	0
SPAG16-DT	-0.109369	-4.12266	-1.2957	0.196152	0.385345	-4.90037	Acini	281	93.1328	0
ENSG00000261460	-0.0832184	-3.41454	-1.29554	0.196209	0.385392	-4.97754	Acini	281	93.1328	0
ENSG00000249593	0.108466	-4.63725	1.29548	0.196228	0.385392	-4.79385	Acini	281	93.1328	0
ENSG00000230258	-0.0822143	-2.82862	-1.29545	0.19624	0.385392	-5.06007	Acini	281	93.1328	0
ENSG00000259649	0.0711238	-2.34783	1.29545	0.19624	0.385392	-5.07189	Acini	281	93.1328	0
ANXA2	-0.0393767	7.46256	-1.29544	0.196245	0.385392	-6.13219	Acini	281	93.1328	0
ENSG00000261003	0.12932	-3.59314	1.29527	0.196301	0.385474	-4.89849	Acini	281	93.1328	0
MINDY2	-0.0253721	3.6908	-1.2952	0.196326	0.385495	-6.1074	Acini	281	93.1328	0
DDO	-0.0436859	0.810656	-1.29501	0.196392	0.385599	-5.60606	Acini	281	93.1328	0
MAP3K2-DT	-0.04399	0.116295	-1.2949	0.196429	0.385623	-5.50259	Acini	281	93.1328	0
PCBP1	0.034076	3.9589	1.29489	0.196433	0.385623	-6.11889	Acini	281	93.1328	0
ADAMTSL4-AS2	-0.0584858	-1.81768	-1.29403	0.196729	0.38616	-5.20042	Acini	281	93.1328	0
DNAJC21	0.0242882	4.70849	1.29401	0.196734	0.38616	-6.1784	Acini	281	93.1328	0
SERPINB2	-0.125711	-1.01106	-1.29395	0.196766	0.386177	-5.34161	Acini	281	93.1328	0
HSD17B12	-0.0331771	4.57996	-1.29389	0.196777	0.386177	-6.17578	Acini	281	93.1328	0
STAMBP	0.0114558	4.2008	1.29386	0.196786	0.386177	-6.15042	Acini	281	93.1328	0
ROCK2	-0.0193504	4.80702	-1.29383	0.196799	0.386177	-6.185	Acini	281	93.1328	0
ABRAXAS1	0.037141	2.00824	1.29378	0.196813	0.386178	-5.79795	Acini	281	93.1328	0
ENSG00000263731	0.0414336	-0.0408081	1.29359	0.196881	0.386285	-5.44294	Acini	281	93.1328	0
GOLPH3L	0.0321048	4.42892	1.29349	0.196916	0.386325	-6.15992	Acini	281	93.1328	0
LINC03052	-0.0346807	0.217132	-1.29335	0.196964	0.386393	-5.50969	Acini	281	93.1328	0
SCML2P1	0.185705	-5.47296	1.29304	0.197069	0.38657	-4.72438	Acini	281	93.1328	0
MAP3K14	-0.0269867	3.95499	-1.29293	0.197107	0.3866	-6.13467	Acini	281	93.1328	0
FAAH2	0.0700433	3.67897	1.29295	0.197117	0.3866	-6.07672	Acini	281	93.1328	0
OXER1	0.0500313	2.12739	1.29288	0.197126	0.3866	-5.82906	Acini	281	93.1328	0
KLF16	-0.0423508	2.43082	-1.29257	0.197231	0.386779	-5.90725	Acini	281	93.1328	0
FOSL2-AS1	0.170291	-1.13857	1.29243	0.197296	0.386879	-5.27094	Acini	281	93.1328	0
SIM1	0.0628577	2.2161	1.29235	0.197313	0.386885	-5.81161	Acini	281	93.1328	0
POU6F2	-0.0460574	0.932853	-1.29216	0.197374	0.386952	-5.66126	Acini	281	93.1328	0
ENSG00000308009	-0.0777173	-2.86274	-1.29216	0.197375	0.386952	-5.05482	Acini	281	93.1328	0
PKP2	0.0270601	3.92632	1.29193	0.197453	0.387064	-6.11824	Acini	281	93.1328	0
FMO3	-0.0666023	1.27321	-1.29193	0.19746	0.387064	-5.7819	Acini	281	93.1328	0
TAF6L	0.0246986	3.15196	1.29174	0.197521	0.387156	-6.00939	Acini	281	93.1328	0
ENSG00000302217	0.0703552	-2.45762	1.2914	0.197636	0.387354	-5.06047	Acini	281	93.1328	0
ENSG00000274080	-0.0672647	-1.6953	-1.29135	0.197656	0.387365	-5.23157	Acini	281	93.1328	0
ENSG00000310134	0.0833167	-0.663594	1.29127	0.197682	0.387389	-5.32555	Acini	281	93.1328	0
C8A	-0.140411	-4.34578	-1.2911	0.197741	0.387474	-4.87394	Acini	281	93.1328	0
ENSG00000304348	0.118558	-4.48241	1.29107	0.197753	0.387474	-4.7928	Acini	281	93.1328	0
DACH2	-0.094703	-1.77146	-1.29084	0.197832	0.387602	-5.18489	Acini	281	93.1328	0
TNFRSF10B	0.0329091	5.81032	1.29079	0.19785	0.387609	-6.19053	Acini	281	93.1328	0
FNDC9	-0.124294	-5.13685	-1.29068	0.197885	0.387624	-4.81426	Acini	281	93.1328	0
H2BC21	-0.0863971	2.79963	-1.29073	0.197886	0.387624	-5.98892	Acini	281	93.1328	0
ENSG00000299827	0.140956	-3.31969	1.29033	0.198007	0.387834	-4.94343	Acini	281	93.1328	0
TSPYL4	-0.0211093	4.43439	-1.29026	0.198032	0.387849	-6.17615	Acini	281	93.1328	0
ENSG00000280163	0.092028	-2.90606	1.29023	0.198043	0.387849	-4.99115	Acini	281	93.1328	0
ENSG00000289871	-0.129754	-5.08365	-1.28999	0.198125	0.387982	-4.79014	Acini	281	93.1328	0
CIAO2B	0.0214875	4.11755	1.28995	0.198139	0.387982	-6.1454	Acini	281	93.1328	0
HSPA14	0.0249854	2.08094	1.2899	0.198157	0.387982	-5.81544	Acini	281	93.1328	0
ENSG00000272343	-0.0722206	-1.87513	-1.28987	0.198167	0.387982	-5.2086	Acini	281	93.1328	0
PCDHB14	0.0344725	2.64761	1.2898	0.19819	0.388001	-5.91701	Acini	281	93.1328	0
RDM1P5	-0.0944228	-3.7598	-1.28976	0.198205	0.388002	-4.94404	Acini	281	93.1328	0
PLD2	0.0253017	4.4998	1.28968	0.198234	0.388002	-6.17488	Acini	281	93.1328	0
EYS	-0.0708783	-2.69314	-1.28965	0.198244	0.388002	-5.073	Acini	281	93.1328	0
TMEM135	0.0269058	3.20799	1.28964	0.198247	0.388002	-6.02882	Acini	281	93.1328	0
ENSG00000280384	0.114986	-3.84043	1.28943	0.198318	0.388114	-4.87013	Acini	281	93.1328	0
ENSG00000283696	-0.0457738	-1.12523	-1.28939	0.198333	0.388116	-5.31363	Acini	281	93.1328	0
ENSG00000273141	0.111568	-3.75738	1.28932	0.19836	0.38814	-4.87987	Acini	281	93.1328	0
ZNF623	-0.0184233	3.84986	-1.28903	0.198458	0.388306	-6.12754	Acini	281	93.1328	0
GSK3B-DT	-0.0417062	0.570724	-1.28882	0.198531	0.38842	-5.56597	Acini	281	93.1328	0
LINC01748	-0.114118	-4.91283	-1.28865	0.198591	0.38851	-4.8234	Acini	281	93.1328	0
BNIP3L	-0.0279839	4.49802	-1.28847	0.198653	0.388605	-6.18226	Acini	281	93.1328	0
L3MBTL2-AS1	-0.0362883	-0.13992	-1.28833	0.198701	0.388672	-5.46282	Acini	281	93.1328	0
SLC35E2B	-0.0358291	5.37592	-1.28828	0.198719	0.388679	-6.19675	Acini	281	93.1328	0
DENND2B	-0.0187691	4.91881	-1.28809	0.198787	0.388783	-6.1942	Acini	281	93.1328	0
MROH5	-0.12615	-4.90176	-1.28772	0.198915	0.389007	-4.8153	Acini	281	93.1328	0
ENSG00000305133	0.154054	-4.36065	1.28758	0.198961	0.38907	-4.80014	Acini	281	93.1328	0
ATP6V1F	0.0187271	4.06054	1.28753	0.198981	0.389082	-6.14272	Acini	281	93.1328	0
GRHL3	-0.0674471	-1.687	-1.28721	0.19909	0.389197	-5.23233	Acini	281	93.1328	0
POGK	-0.0171095	5.04328	-1.28721	0.199091	0.389197	-6.19724	Acini	281	93.1328	0
ENSG00000289745	-0.0700259	-2.12223	-1.28718	0.199101	0.389197	-5.169	Acini	281	93.1328	0
RAB14	-0.0151461	5.63945	-1.28715	0.19911	0.389197	-6.19657	Acini	281	93.1328	0
ENSG00000274251	0.0834124	-3.11023	1.28715	0.19911	0.389197	-4.978	Acini	281	93.1328	0
OSBPL6	-0.0348242	0.867759	-1.28696	0.199177	0.389299	-5.63415	Acini	281	93.1328	0
RAB17	0.0240416	4.82024	1.28665	0.199285	0.389482	-6.19158	Acini	281	93.1328	0
CNGA1	-0.0557853	0.276256	-1.28653	0.199329	0.389538	-5.53184	Acini	281	93.1328	0
P2RY14	-0.0969085	-2.56886	-1.28649	0.199343	0.389538	-5.13226	Acini	281	93.1328	0
ENSG00000289970	-0.070686	-2.95605	-1.28645	0.199356	0.389538	-5.06673	Acini	281	93.1328	0
TAX1BP1	0.0222218	6.00697	1.28619	0.199445	0.389686	-6.19388	Acini	281	93.1328	0
RWDD3-DT	0.0469656	-0.255871	1.28603	0.199501	0.389743	-5.43352	Acini	281	93.1328	0
ENSG00000310161	-0.102651	-4.29458	-1.28603	0.199503	0.389743	-4.87791	Acini	281	93.1328	0
FMO5	0.0885726	4.85889	1.28576	0.199615	0.389935	-6.19451	Acini	281	93.1328	0
KLHL7	0.0231981	3.35918	1.28561	0.199647	0.38997	-6.05802	Acini	281	93.1328	0
ENSG00000288928	-0.0918295	-2.73769	-1.28527	0.199766	0.390176	-5.05414	Acini	281	93.1328	0
SAP30L-AS1	-0.0344523	0.826125	-1.28517	0.199801	0.390216	-5.62078	Acini	281	93.1328	0
GMPR2	0.0142606	4.98103	1.285	0.199863	0.390309	-6.19897	Acini	281	93.1328	0
ENSG00000303737	-0.104536	-4.63004	-1.28448	0.200043	0.390632	-4.85809	Acini	281	93.1328	0
IL17RE	0.0371378	3.72841	1.28443	0.20006	0.390638	-6.10342	Acini	281	93.1328	0
RMC1	0.0186514	3.36419	1.28434	0.20009	0.39067	-6.06007	Acini	281	93.1328	0
ZMPSTE24-DT	-0.0272445	1.74276	-1.28411	0.200174	0.390806	-5.7909	Acini	281	93.1328	0
RSPH9	-0.0530186	-2.05745	-1.28401	0.200207	0.390843	-5.175	Acini	281	93.1328	0
RPH3A	-0.131068	-3.16316	-1.28385	0.200265	0.390891	-5.01109	Acini	281	93.1328	0
RPS4XP13	0.111895	-3.82415	1.28384	0.200266	0.390891	-4.87844	Acini	281	93.1328	0
EPG5	-0.0148669	4.74142	-1.2838	0.20028	0.390891	-6.19551	Acini	281	93.1328	0
IGLV1-41	-0.111672	-5.84902	-1.28378	0.200288	0.390891	-4.76919	Acini	281	93.1328	0
TRAPPC8	0.01854	4.56564	1.28368	0.200322	0.39093	-6.18594	Acini	281	93.1328	0
ENSG00000289370	0.0417319	-0.336871	1.28335	0.200439	0.391105	-5.42025	Acini	281	93.1328	0
TRIM29	0.0921283	0.337698	1.28337	0.20044	0.391105	-5.52679	Acini	281	93.1328	0
ENSG00000287458	0.108357	-3.3644	1.28311	0.200523	0.39124	-4.95013	Acini	281	93.1328	0
RAD51	-0.0614581	-1.48834	-1.28287	0.200604	0.391358	-5.25044	Acini	281	93.1328	0
PPT1	-0.0286309	5.37045	-1.28285	0.200612	0.391358	-6.20412	Acini	281	93.1328	0
RPL7P1	0.0569108	0.608002	1.28263	0.200691	0.391484	-5.55041	Acini	281	93.1328	0
ENSG00000299115	-0.0558853	-2.75663	-1.28251	0.200731	0.391536	-5.06331	Acini	281	93.1328	0
ENSG00000274460	0.0615988	0.704277	1.28223	0.20083	0.3917	-5.55711	Acini	281	93.1328	0
MTCO1P53	-0.0962949	-3.46343	-1.2821	0.200875	0.391754	-4.99769	Acini	281	93.1328	0
RTN4	-0.0275264	6.30826	-1.28203	0.200899	0.391754	-6.18717	Acini	281	93.1328	0
TSPAN12	0.0343891	3.34549	1.28201	0.200907	0.391754	-6.05169	Acini	281	93.1328	0
HSD17B13	0.0973159	0.355586	1.28199	0.200924	0.391754	-5.54834	Acini	281	93.1328	0
ENTPD5	0.0200287	3.18163	1.28194	0.200931	0.391754	-6.02972	Acini	281	93.1328	0
ENSG00000305596	-0.107726	-4.5376	-1.28191	0.200942	0.391754	-4.85933	Acini	281	93.1328	0
SMYD5	0.0222757	4.40057	1.2817	0.201014	0.391867	-6.1759	Acini	281	93.1328	0
FAM20B	-0.0215712	4.6856	-1.28163	0.201039	0.391887	-6.19529	Acini	281	93.1328	0
EXOSC10	0.0125469	4.67551	1.28155	0.201067	0.391915	-6.19445	Acini	281	93.1328	0
TMTC3	-0.0218361	2.90187	-1.28141	0.201116	0.391956	-6.00344	Acini	281	93.1328	0
ALMS1-IT1	0.0804314	-1.92172	1.2814	0.201121	0.391956	-5.17006	Acini	281	93.1328	0
ZNF277-AS1	0.0671436	-2.94814	1.28137	0.201131	0.391956	-5.00539	Acini	281	93.1328	0
TMEM145	-0.0442811	1.20595	-1.28117	0.201201	0.392065	-5.7113	Acini	281	93.1328	0
TEDC2	-0.0591041	-1.30567	-1.28112	0.201219	0.392072	-5.27174	Acini	281	93.1328	0
ENSG00000293396	0.132245	-4.81984	1.28103	0.201251	0.392108	-4.78167	Acini	281	93.1328	0
ENSG00000275645	-0.061555	-2.71868	-1.28085	0.201314	0.392196	-5.09631	Acini	281	93.1328	0
ENSG00000279917	0.127714	-3.85301	1.28081	0.201328	0.392196	-4.87183	Acini	281	93.1328	0
ENSG00000290088	-0.110881	-3.73663	-1.28078	0.201339	0.392196	-4.93707	Acini	281	93.1328	0
ENGASE	-0.0306686	5.55156	-1.28051	0.201432	0.392326	-6.2052	Acini	281	93.1328	0
ENSG00000260179	0.0619858	-2.51593	1.2805	0.201436	0.392326	-5.07461	Acini	281	93.1328	0
CENPX	0.0262491	3.43896	1.28047	0.201448	0.392326	-6.07853	Acini	281	93.1328	0
ENSG00000291073	-0.0416914	-1.11433	-1.28041	0.201467	0.392334	-5.32444	Acini	281	93.1328	0
MRFAP1L2	0.0249899	2.76721	1.28024	0.201526	0.392422	-5.95843	Acini	281	93.1328	0
MTRF1	0.0333117	3.34229	1.28001	0.201608	0.392549	-6.04954	Acini	281	93.1328	0
FAM98B	-0.0254634	3.49028	-1.27998	0.201619	0.392549	-6.09002	Acini	281	93.1328	0
ATP6V0D1-DT	-0.0414077	0.515515	-1.2799	0.201645	0.392572	-5.57867	Acini	281	93.1328	0
ENSG00000279342	0.0430239	0.874668	1.27975	0.201699	0.392638	-5.60218	Acini	281	93.1328	0
PCDHGC3	-0.0442204	2.7842	-1.2797	0.201718	0.392638	-5.99546	Acini	281	93.1328	0
ZNF607	-0.0259735	1.7962	-1.27965	0.201735	0.392638	-5.79818	Acini	281	93.1328	0
ENSG00000306207	-0.095035	-4.37857	-1.27963	0.20174	0.392638	-4.87442	Acini	281	93.1328	0
ENSG00000290705	0.0629597	-0.906121	1.27961	0.20175	0.392638	-5.32102	Acini	281	93.1328	0
NF2	0.0160011	4.70623	1.27937	0.201835	0.392775	-6.19521	Acini	281	93.1328	0
LY6G5C	0.0295005	1.14294	1.27928	0.201866	0.392808	-5.64872	Acini	281	93.1328	0
AK8	0.0529461	-0.931953	1.27921	0.201888	0.392824	-5.31945	Acini	281	93.1328	0
DZANK1	0.0271867	1.54371	1.27917	0.201904	0.392827	-5.74284	Acini	281	93.1328	0
TOMM40P1	0.126113	-3.60309	1.27899	0.201967	0.392922	-4.92631	Acini	281	93.1328	0
LINC00323	-0.0987844	-2.81662	-1.27878	0.20204	0.392955	-5.10278	Acini	281	93.1328	0
ENSG00000272037	-0.0645913	-0.734091	-1.27875	0.202051	0.392955	-5.38572	Acini	281	93.1328	0
ENSG00000279801	-0.09335	-3.65697	-1.27874	0.202053	0.392955	-4.96337	Acini	281	93.1328	0
KREMEN2	0.087041	-2.90547	1.27871	0.202065	0.392955	-4.98722	Acini	281	93.1328	0
ENSG00000274092	-0.104518	-4.76333	-1.2787	0.202069	0.392955	-4.83175	Acini	281	93.1328	0
ENSG00000179066	0.0839793	1.6627	1.27871	0.202076	0.392955	-5.70108	Acini	281	93.1328	0
WEE1	-0.0397574	2.94559	-1.27865	0.202086	0.392955	-6.02242	Acini	281	93.1328	0
WNT8B	0.069638	-1.47799	1.27862	0.202098	0.392955	-5.21471	Acini	281	93.1328	0
ENSG00000286257	0.12738	-4.65417	1.27852	0.202131	0.392993	-4.80156	Acini	281	93.1328	0
LIG3	0.0200748	4.2124	1.27826	0.202224	0.393145	-6.166	Acini	281	93.1328	0
CITED4	-0.0406674	4.61187	-1.27815	0.202268	0.393204	-6.19929	Acini	281	93.1328	0
ZNF43	-0.0262379	2.68912	-1.27783	0.202375	0.393383	-5.96812	Acini	281	93.1328	0
CRYM	0.0825856	-2.79614	1.27773	0.20241	0.393425	-5.01738	Acini	281	93.1328	0
ZNF79	0.0291961	1.53876	1.27768	0.202427	0.393429	-5.72546	Acini	281	93.1328	0
ENSG00000297701	-0.113539	-4.27264	-1.27761	0.202451	0.393449	-4.87306	Acini	281	93.1328	0
HFM1	0.0647733	0.666157	1.27748	0.202498	0.393513	-5.58779	Acini	281	93.1328	0
GSPT2	-0.022445	2.50427	-1.27741	0.202522	0.393515	-5.9253	Acini	281	93.1328	0
PRC1-AS1	0.0480089	-0.935559	1.27738	0.202535	0.393515	-5.34024	Acini	281	93.1328	0
IGKV3D-20	-0.134737	-5.04242	-1.27732	0.202555	0.393515	-4.8782	Acini	281	93.1328	0
LOXL2-AS1	-0.072064	-2.42419	-1.27732	0.202556	0.393515	-5.12808	Acini	281	93.1328	0
MSMO1	-0.0544775	3.99829	-1.27697	0.20269	0.393748	-6.16194	Acini	281	93.1328	0
SLCO4A1	0.0598171	2.30484	1.27685	0.202726	0.39379	-5.88492	Acini	281	93.1328	0
ENSG00000304332	-0.174718	-3.11495	-1.27677	0.20276	0.393828	-5.10626	Acini	281	93.1328	0
ZNF597	-0.0235656	1.60371	-1.27664	0.202795	0.393841	-5.76789	Acini	281	93.1328	0
RHPN1-AS1	0.0457621	-1.43472	1.27664	0.202795	0.393841	-5.23982	Acini	281	93.1328	0
ARHGAP22	-0.0422201	1.07879	-1.27657	0.202819	0.39386	-5.67491	Acini	281	93.1328	0
ENSG00000261888	0.0571169	0.433306	1.2765	0.202845	0.393882	-5.54395	Acini	281	93.1328	0
ENSG00000204745	0.0329763	0.0440257	1.27627	0.202925	0.393994	-5.47687	Acini	281	93.1328	0
SNX22	-0.044897	1.92739	-1.27625	0.202931	0.393994	-5.82761	Acini	281	93.1328	0
CDKL5	-0.0280999	3.38805	-1.27617	0.202959	0.394022	-6.08815	Acini	281	93.1328	0
RPS7P1	0.0481809	0.985191	1.27597	0.203032	0.394129	-5.62493	Acini	281	93.1328	0
HAR1A	-0.0903404	-2.82954	-1.27593	0.203043	0.394129	-5.06207	Acini	281	93.1328	0
LINC01942	0.0663899	1.11427	1.27575	0.203111	0.394233	-5.65472	Acini	281	93.1328	0
TMEM277P	0.081929	-1.98314	1.27557	0.203174	0.394327	-5.15919	Acini	281	93.1328	0
C20orf203	0.132841	-3.20494	1.2755	0.203197	0.394345	-4.95285	Acini	281	93.1328	0
NGF-AS1	-0.0963784	-3.78633	-1.27529	0.203272	0.394462	-4.965	Acini	281	93.1328	0
CDH24	-0.0363705	2.42306	-1.27501	0.203369	0.394623	-5.92122	Acini	281	93.1328	0
ANKRA2	0.0233919	3.27832	1.27493	0.203397	0.394649	-6.06513	Acini	281	93.1328	0
ENSG00000253476	-0.0530926	-1.90013	-1.27458	0.203521	0.394862	-5.2197	Acini	281	93.1328	0
FAM171A1	0.0228476	5.25468	1.27447	0.203559	0.39491	-6.21494	Acini	281	93.1328	0
AGPAT1	-0.0186096	4.98624	-1.27432	0.203615	0.394962	-6.21293	Acini	281	93.1328	0
RPL13AP8	0.111688	-4.5403	1.27432	0.203615	0.394962	-4.82096	Acini	281	93.1328	0
SULT2A1	0.155481	-4.36182	1.27423	0.203646	0.394988	-4.82611	Acini	281	93.1328	0
LINC01128	0.0247428	3.87605	1.2742	0.203657	0.394988	-6.13833	Acini	281	93.1328	0
ALG8	0.020432	3.68012	1.27408	0.203697	0.395039	-6.11366	Acini	281	93.1328	0
CADM4	0.0227966	3.55643	1.27403	0.203715	0.395046	-6.0932	Acini	281	93.1328	0
ENSG00000276968	0.101521	-4.00199	1.27396	0.203743	0.395064	-4.88508	Acini	281	93.1328	0
ENSG00000241449	-0.114763	-4.29745	-1.27393	0.203753	0.395064	-4.8849	Acini	281	93.1328	0
LINC01530	-0.058132	-1.4466	-1.27381	0.203793	0.395113	-5.28469	Acini	281	93.1328	0
ZNF316	0.0219052	5.34901	1.27322	0.204004	0.395496	-6.21697	Acini	281	93.1328	0
LONRF2	-0.0275901	5.20747	-1.27297	0.204093	0.395617	-6.21658	Acini	281	93.1328	0
IGLV1-47	-0.140869	-3.07213	-1.27298	0.204095	0.395617	-5.16234	Acini	281	93.1328	0
ARHGEF10L	0.0341844	6.70296	1.27287	0.204127	0.39565	-6.19364	Acini	281	93.1328	0
RPL21P137	0.101296	-2.73497	1.27277	0.204162	0.39569	-5.0189	Acini	281	93.1328	0
FOXA1	0.0771286	-0.66681	1.27268	0.204195	0.395727	-5.36624	Acini	281	93.1328	0
ENSG00000301017	-0.0443933	-1.3576	-1.27258	0.204231	0.395769	-5.29956	Acini	281	93.1328	0
ZNF442	-0.0337242	0.744226	-1.27249	0.204262	0.395775	-5.62617	Acini	281	93.1328	0
STX12	0.0226636	4.77922	1.27249	0.204262	0.395775	-6.208	Acini	281	93.1328	0
TLL2	0.06251	-0.543517	1.2723	0.20433	0.395812	-5.38589	Acini	281	93.1328	0
ENSG00000305849	0.10528	-4.16621	1.27224	0.20435	0.395812	-4.88903	Acini	281	93.1328	0
CCS	0.0224474	4.3984	1.27222	0.204356	0.395812	-6.1899	Acini	281	93.1328	0
RPL4P5	0.0526299	-0.661728	1.27221	0.204362	0.395812	-5.36771	Acini	281	93.1328	0
DUSP2	-0.0642803	0.275382	-1.27218	0.204373	0.395812	-5.54794	Acini	281	93.1328	0
TMC3-AS1	0.0749975	2.29777	1.27218	0.204382	0.395812	-5.827	Acini	281	93.1328	0
ANKDD1B	-0.0471582	-0.503045	-1.27215	0.204382	0.395812	-5.43247	Acini	281	93.1328	0
GK-AS1	-0.0799994	-3.48178	-1.27204	0.204423	0.395825	-4.97273	Acini	281	93.1328	0
TLCD1	0.0303609	1.67265	1.27203	0.204427	0.395825	-5.76281	Acini	281	93.1328	0
WDR20	0.0117045	3.67689	1.27201	0.204431	0.395825	-6.12098	Acini	281	93.1328	0
TP63	-0.10998	-3.10666	-1.27193	0.204461	0.395854	-5.09967	Acini	281	93.1328	0
NHLRC2	0.0215984	5.27223	1.27182	0.204501	0.395904	-6.2188	Acini	281	93.1328	0
SGMS1	-0.0197602	3.81978	-1.27163	0.204568	0.396007	-6.14557	Acini	281	93.1328	0
MIR762HG	0.0362597	-0.294783	1.27149	0.204618	0.396076	-5.43453	Acini	281	93.1328	0
OR52V1P	-0.114826	-4.94051	-1.27133	0.204674	0.396157	-4.83208	Acini	281	93.1328	0
PRECSIT	-0.067669	-0.866909	-1.27093	0.204816	0.396404	-5.36596	Acini	281	93.1328	0
CLIP1	0.0255467	5.41443	1.27087	0.204838	0.396419	-6.22032	Acini	281	93.1328	0
ENSG00000264449	-0.120783	-4.88232	-1.27079	0.204866	0.396446	-4.83159	Acini	281	93.1328	0
ENSG00000303529	0.126199	-5.52814	1.27074	0.204882	0.396447	-4.73612	Acini	281	93.1328	0
ENSG00000297277	0.0796267	-3.14417	1.2706	0.204932	0.396517	-5.00704	Acini	281	93.1328	0
ENSG00000301363	0.103744	-3.93546	1.27054	0.204953	0.39653	-4.88296	Acini	281	93.1328	0
HECW1	-0.0997166	-4.36139	-1.27041	0.205	0.396593	-4.91938	Acini	281	93.1328	0
ENSG00000285847	-0.0654342	-2.06303	-1.27031	0.205037	0.396637	-5.21464	Acini	281	93.1328	0
SH3PXD2B	-0.0326931	4.94158	-1.27021	0.205072	0.396658	-6.21805	Acini	281	93.1328	0
ENSG00000270039	-0.0474688	-0.906093	-1.2702	0.205077	0.396658	-5.37614	Acini	281	93.1328	0
KLHL22	0.0184443	3.91123	1.27005	0.205129	0.39672	-6.1495	Acini	281	93.1328	0
ENSG00000308423	0.0773465	-3.24091	1.27002	0.205137	0.39672	-4.96358	Acini	281	93.1328	0
SLC35E4	0.0302806	0.762907	1.26994	0.205166	0.396747	-5.60797	Acini	281	93.1328	0
LINC02963	0.113623	-2.86922	1.26989	0.205184	0.396755	-4.99308	Acini	281	93.1328	0
ENSG00000304512	0.114013	-4.08781	1.26978	0.205226	0.396808	-4.85557	Acini	281	93.1328	0
ENSG00000295728	-0.071394	-3.01891	-1.26964	0.205273	0.396868	-5.06162	Acini	281	93.1328	0
MBD6	0.0200336	6.28364	1.26956	0.205303	0.396868	-6.20758	Acini	281	93.1328	0
ENSG00000289085	0.125049	-3.95196	1.26955	0.205307	0.396868	-4.8639	Acini	281	93.1328	0
ENSG00000303639	0.109104	-3.31943	1.26953	0.205314	0.396868	-4.96839	Acini	281	93.1328	0
RALBP1	-0.0223833	4.47169	-1.26933	0.205386	0.396978	-6.20359	Acini	281	93.1328	0
NUP155	0.0174083	3.65144	1.26927	0.205406	0.39699	-6.11942	Acini	281	93.1328	0
GTF3C1	0.0237347	6.23036	1.26912	0.20546	0.397024	-6.21045	Acini	281	93.1328	0
MIR17HG	0.0542193	1.70196	1.26912	0.205461	0.397024	-5.74088	Acini	281	93.1328	0
ENSG00000290904	0.0821371	-3.2907	1.2691	0.205467	0.397024	-4.97615	Acini	281	93.1328	0
ENSG00000242198	-0.0559688	-2.23237	-1.26889	0.205543	0.397144	-5.16472	Acini	281	93.1328	0
PLBD1	-0.0343719	4.03008	-1.26883	0.205562	0.397153	-6.16823	Acini	281	93.1328	0
ENSG00000291231	-0.0996945	-4.40625	-1.26853	0.205669	0.397315	-4.90265	Acini	281	93.1328	0
SLC2A10	0.0288273	4.92119	1.26852	0.205675	0.397315	-6.21544	Acini	281	93.1328	0
MMP19	-0.0760996	2.42382	-1.26824	0.205787	0.397504	-5.9601	Acini	281	93.1328	0
ENSG00000300448	-0.115263	-4.09059	-1.26799	0.205862	0.397621	-4.93416	Acini	281	93.1328	0
ENSG00000295208	-0.0664825	-2.33618	-1.26746	0.206049	0.397956	-5.1534	Acini	281	93.1328	0
ENSG00000288782	0.13693	0.792338	1.26746	0.206069	0.397967	-5.56959	Acini	281	93.1328	0
BAHD1	0.0145875	4.52297	1.26706	0.206194	0.398118	-6.20476	Acini	281	93.1328	0
PRDM10	0.0245623	2.97405	1.26705	0.206198	0.398118	-6.01354	Acini	281	93.1328	0
ENSG00000298933	0.0632877	-1.1529	1.26704	0.206201	0.398118	-5.29735	Acini	281	93.1328	0
SMLR1	0.125307	-2.43813	1.26703	0.206205	0.398118	-5.06246	Acini	281	93.1328	0
C1QTNF12	0.0587301	-1.887	1.26671	0.206318	0.398308	-5.19042	Acini	281	93.1328	0
ADCK1	0.028698	2.9911	1.26652	0.206386	0.398396	-6.00661	Acini	281	93.1328	0
NUTM2D	0.0476542	0.475326	1.2665	0.206392	0.398396	-5.56032	Acini	281	93.1328	0
NXF1	-0.0239913	6.68847	-1.26602	0.206566	0.398703	-6.19714	Acini	281	93.1328	0
WASL-DT	-0.0324594	0.154833	-1.26583	0.206634	0.398807	-5.54025	Acini	281	93.1328	0
FAM98A	0.0217857	3.83922	1.26557	0.206726	0.398957	-6.13775	Acini	281	93.1328	0
ZNF605	-0.0223272	3.83392	-1.26532	0.206817	0.399105	-6.1553	Acini	281	93.1328	0
ENSG00000289494	-0.0587081	-2.45734	-1.26523	0.206848	0.399136	-5.14115	Acini	281	93.1328	0
ZNF571-AS1	-0.041906	-0.527956	-1.26506	0.206909	0.399227	-5.44085	Acini	281	93.1328	0
ENSG00000255031	-0.0498809	2.91799	-1.26502	0.206929	0.39923	-6.03196	Acini	281	93.1328	0
ENSG00000278035	-0.083132	-3.58158	-1.26495	0.206948	0.39923	-4.99358	Acini	281	93.1328	0
IL20RB	-0.0577525	-1.14491	-1.26493	0.206954	0.39923	-5.36404	Acini	281	93.1328	0
ENSG00000227200	-0.105874	-4.204	-1.2647	0.207039	0.399365	-4.8933	Acini	281	93.1328	0
TMEM98	0.0234553	5.55193	1.26457	0.207084	0.39941	-6.22725	Acini	281	93.1328	0
ENSG00000288804	-0.106671	-4.30703	-1.26453	0.207098	0.39941	-4.93142	Acini	281	93.1328	0
ENSG00000297339	-0.059212	-2.65945	-1.26451	0.207105	0.39941	-5.11733	Acini	281	93.1328	0
SMNDC1	-0.015624	3.85038	-1.26447	0.207121	0.399413	-6.15918	Acini	281	93.1328	0
ARHGAP21	-0.0162545	5.33091	-1.26415	0.207234	0.399602	-6.22784	Acini	281	93.1328	0
ERO1A	0.0266733	5.2023	1.26389	0.207329	0.399692	-6.22722	Acini	281	93.1328	0
ENSG00000289841	-0.0851481	-3.23606	-1.26387	0.207334	0.399692	-5.02943	Acini	281	93.1328	0
NPM1P27	0.0578582	0.957691	1.26387	0.207334	0.399692	-5.64079	Acini	281	93.1328	0
PDE4DIPP9	-0.135506	-6.15386	-1.26386	0.207338	0.399692	-4.7423	Acini	281	93.1328	0
ENSG00000310037	0.0983386	-4.28967	1.26375	0.207379	0.399734	-4.87054	Acini	281	93.1328	0
CSPG4	-0.0421161	2.77826	-1.26366	0.207409	0.399734	-6.01239	Acini	281	93.1328	0
SLC9A8	0.0171726	4.7248	1.26358	0.207437	0.399734	-6.21837	Acini	281	93.1328	0
FMR1	-0.0157242	4.41365	-1.26358	0.207438	0.399734	-6.20621	Acini	281	93.1328	0
ENSG00000306600	0.0596236	-0.42153	1.26357	0.207441	0.399734	-5.40517	Acini	281	93.1328	0
ENSG00000296024	-0.108082	-4.48907	-1.26356	0.207446	0.399734	-4.89818	Acini	281	93.1328	0
TENT4B	-0.0201629	3.44417	-1.26344	0.20749	0.39979	-6.11681	Acini	281	93.1328	0
BCAP31	0.020097	6.67141	1.26339	0.207507	0.399794	-6.20567	Acini	281	93.1328	0
FGFR3	0.0418791	7.10466	1.26318	0.207586	0.39992	-6.18803	Acini	281	93.1328	0
ENSG00000310190	0.0396432	-0.916545	1.26312	0.207604	0.399927	-5.3441	Acini	281	93.1328	0
GLMN	-0.022699	1.26045	-1.26302	0.207641	0.399941	-5.71765	Acini	281	93.1328	0
ENSG00000287255	-0.0628382	-1.54756	-1.26298	0.207656	0.399941	-5.28124	Acini	281	93.1328	0
YWHAE	0.0193459	7.37205	1.26296	0.207662	0.399941	-6.18029	Acini	281	93.1328	0
MRE11	0.023509	4.31162	1.26294	0.207669	0.399941	-6.19838	Acini	281	93.1328	0
PRMT1	-0.0246666	5.43018	-1.26289	0.207687	0.399948	-6.229	Acini	281	93.1328	0
FAM72A	-0.109826	-4.32317	-1.26275	0.207738	0.400018	-4.90331	Acini	281	93.1328	0
LINC01186	0.0556353	0.336956	1.26237	0.207872	0.400248	-5.53721	Acini	281	93.1328	0
ENSG00000224251	-0.0905757	-3.35765	-1.26222	0.207926	0.400305	-5.0484	Acini	281	93.1328	0
USP8	0.0186647	4.51836	1.2622	0.207934	0.400305	-6.21109	Acini	281	93.1328	0
ENSG00000298297	0.109636	-3.61266	1.26217	0.207945	0.400305	-4.95043	Acini	281	93.1328	0
SMYD3	0.0269266	1.9591	1.2621	0.20797	0.400324	-5.83309	Acini	281	93.1328	0
PSMA3	0.0245794	4.67979	1.26199	0.208011	0.400376	-6.21537	Acini	281	93.1328	0
PIH1D2	-0.0375148	-0.413845	-1.26188	0.208051	0.400408	-5.44325	Acini	281	93.1328	0
PRR3	-0.0186744	2.68242	-1.26186	0.208056	0.400408	-5.99166	Acini	281	93.1328	0
ENSG00000288773	-0.107855	2.07628	-1.26147	0.208214	0.400662	-5.89789	Acini	281	93.1328	0
EXO5-DT	-0.0432029	-1.13113	-1.26141	0.208217	0.400662	-5.35082	Acini	281	93.1328	0
LINC01145	-0.0339172	1.12109	-1.2611	0.208328	0.400848	-5.70354	Acini	281	93.1328	0
EBNA1BP2	0.023062	4.57149	1.26102	0.208359	0.400878	-6.21044	Acini	281	93.1328	0
SENP3	0.0142671	4.75756	1.26097	0.208376	0.400883	-6.22224	Acini	281	93.1328	0
ATP5PDP4	0.0701346	-2.23937	1.2608	0.208439	0.400932	-5.1224	Acini	281	93.1328	0
NLRP2	-0.129799	1.44183	-1.26084	0.20844	0.400932	-5.85293	Acini	281	93.1328	0
CDRT4	0.0320721	4.10598	1.26078	0.208445	0.400932	-6.17156	Acini	281	93.1328	0
FANCF	0.0227923	3.67595	1.26058	0.208516	0.401041	-6.13222	Acini	281	93.1328	0
ENSG00000280054	0.0848624	-3.2233	1.2605	0.208547	0.401072	-5.00272	Acini	281	93.1328	0
ENSG00000286207	-0.0340085	0.882366	-1.26024	0.208638	0.401221	-5.66913	Acini	281	93.1328	0
ENSG00000291224	-0.0540546	-1.52634	-1.26017	0.208666	0.401246	-5.29154	Acini	281	93.1328	0
ENSG00000289077	0.0883769	-3.58446	1.26002	0.208719	0.401286	-4.94156	Acini	281	93.1328	0
ENSG00000302030	-0.0498055	-1.65458	-1.25999	0.208727	0.401286	-5.269	Acini	281	93.1328	0
ANO9	0.0308118	4.78781	1.25999	0.20873	0.401286	-6.22326	Acini	281	93.1328	0
FGF18	-0.0851287	-2.35847	-1.25973	0.208824	0.401439	-5.18215	Acini	281	93.1328	0
ENSG00000267731	0.0872013	-1.89973	1.25947	0.208916	0.401588	-5.20484	Acini	281	93.1328	0
AHDC1	-0.0253181	4.6202	-1.25912	0.209042	0.401802	-6.22448	Acini	281	93.1328	0
IVNS1ABP	-0.0233433	6.36093	-1.25908	0.209059	0.401806	-6.21611	Acini	281	93.1328	0
CES4A	0.0628868	2.18342	1.25888	0.209135	0.401926	-5.88006	Acini	281	93.1328	0
BBS4	0.0212177	3.79305	1.25866	0.20921	0.402024	-6.15379	Acini	281	93.1328	0
ARSDP1	-0.0703492	-4.29192	-1.25864	0.209216	0.402024	-4.9321	Acini	281	93.1328	0
ENSG00000299582	-0.0878148	-2.9199	-1.25858	0.209237	0.402038	-5.05164	Acini	281	93.1328	0
AQP5-AS1	-0.0825627	-1.8559	-1.25841	0.209298	0.402127	-5.26733	Acini	281	93.1328	0
SLC12A6	-0.0230495	3.51775	-1.25835	0.20932	0.402139	-6.13439	Acini	281	93.1328	0
DDX3Y	-0.0348213	2.3457	-1.25829	0.209341	0.402139	-5.93583	Acini	281	93.1328	0
ENSG00000255237	0.0643908	-2.33583	1.25827	0.209348	0.402139	-5.12532	Acini	281	93.1328	0
RCAN2-DT	-0.109774	-4.04441	-1.25805	0.20943	0.402253	-4.95543	Acini	281	93.1328	0
KCNMA1-AS1	-0.102272	-4.21945	-1.25803	0.209437	0.402253	-4.93739	Acini	281	93.1328	0
MESP1	0.0483027	0.419156	1.25797	0.209459	0.402255	-5.5615	Acini	281	93.1328	0
ENSG00000223930	-0.124662	-4.82529	-1.25794	0.209467	0.402255	-4.85726	Acini	281	93.1328	0
RANBP1	0.0161049	4.4487	1.25787	0.209495	0.402281	-6.20941	Acini	281	93.1328	0
IGKJ5	-0.109689	-5.61981	-1.25775	0.209536	0.402311	-4.80085	Acini	281	93.1328	0
FIRRM	-0.0267037	0.921037	-1.25774	0.209539	0.402311	-5.66449	Acini	281	93.1328	0
SNORA63	0.0395443	-0.772512	1.25745	0.209644	0.402462	-5.36756	Acini	281	93.1328	0
ODF2L	-0.0216088	3.62127	-1.25745	0.209647	0.402462	-6.14622	Acini	281	93.1328	0
CASP8AP2	-0.0172543	3.37464	-1.25735	0.209681	0.402499	-6.106	Acini	281	93.1328	0
ZNF658	-0.0274156	0.956693	-1.2573	0.209699	0.402506	-5.67837	Acini	281	93.1328	0
SSPOP	-0.0503633	1.51554	-1.25699	0.209811	0.402665	-5.7961	Acini	281	93.1328	0
KLF4	-0.0524782	3.05014	-1.257	0.209816	0.402665	-6.08449	Acini	281	93.1328	0
LINC03008	0.0960101	-3.46623	1.25695	0.209826	0.402665	-4.95687	Acini	281	93.1328	0
ATP5PFP4	0.111671	-4.40684	1.25662	0.209945	0.402866	-4.85209	Acini	281	93.1328	0
FTH1P4	0.0992309	-3.90976	1.25649	0.209992	0.402928	-4.89172	Acini	281	93.1328	0
MC1R	-0.041951	1.90988	-1.25637	0.210035	0.402957	-5.89925	Acini	281	93.1328	0
ENSG00000301245	0.134368	-5.00536	1.25637	0.210036	0.402957	-4.80349	Acini	281	93.1328	0
MAN2C1	0.0289363	5.86644	1.25628	0.210069	0.402986	-6.23328	Acini	281	93.1328	0
YIF1B	0.0234197	3.71959	1.2562	0.210099	0.402986	-6.13677	Acini	281	93.1328	0
NONOP2	-0.03201	-0.0600581	-1.25619	0.2101	0.402986	-5.51121	Acini	281	93.1328	0
GHET1	-0.095874	-3.17669	-1.25614	0.210121	0.402986	-5.05268	Acini	281	93.1328	0
ENSG00000285521	-0.0702767	-3.60404	-1.25613	0.210124	0.402986	-4.98056	Acini	281	93.1328	0
ENSG00000289253	0.111519	-4.33808	1.25588	0.210215	0.403132	-4.85979	Acini	281	93.1328	0
ENSG00000230074	-0.0392716	0.928647	-1.25579	0.210245	0.403163	-5.68939	Acini	281	93.1328	0
CD5L	-0.137357	-4.91559	-1.25574	0.210264	0.403171	-4.84016	Acini	281	93.1328	0
ENSG00000298060	0.124103	-4.90675	1.25563	0.210303	0.403217	-4.80442	Acini	281	93.1328	0
LINC02389	0.0653036	0.123208	1.25556	0.210328	0.403237	-5.51732	Acini	281	93.1328	0
ENSG00000290606	0.0618249	1.40032	1.25549	0.210357	0.403266	-5.74995	Acini	281	93.1328	0
ENSG00000249170	-0.119555	-4.2273	-1.25541	0.210385	0.403291	-4.9334	Acini	281	93.1328	0
ENSG00000303736	0.0842754	-3.07642	1.25535	0.210405	0.403302	-5.01643	Acini	281	93.1328	0
HNRNPKP4	-0.0597608	-1.82028	-1.25527	0.210435	0.403332	-5.24887	Acini	281	93.1328	0
PLAGL2	-0.0154826	3.80425	-1.25517	0.21047	0.40337	-6.16405	Acini	281	93.1328	0
CYP4B1	0.144008	1.15228	1.25511	0.21051	0.40341	-5.68827	Acini	281	93.1328	0
TEPSIN	0.0244255	3.4287	1.25503	0.21052	0.40341	-6.10646	Acini	281	93.1328	0
NEU4	0.115242	-4.20829	1.25498	0.210541	0.403422	-4.88175	Acini	281	93.1328	0
LSM2	0.0215778	3.48172	1.25472	0.210633	0.40357	-6.11256	Acini	281	93.1328	0
PLPP1	-0.0265903	3.83976	-1.25468	0.210647	0.40357	-6.17588	Acini	281	93.1328	0
PP2D1	0.0602562	-1.87916	1.2545	0.210713	0.403596	-5.20547	Acini	281	93.1328	0
MAP3K20-AS1	-0.0810929	-3.51698	-1.25448	0.21072	0.403596	-5.01583	Acini	281	93.1328	0
ENSG00000289056	-0.0491542	-0.911459	-1.25448	0.210722	0.403596	-5.37798	Acini	281	93.1328	0
PSME3	0.0227748	5.51002	1.25446	0.21073	0.403596	-6.24049	Acini	281	93.1328	0
ALDH1A2	0.0686394	1.55628	1.25446	0.210734	0.403596	-5.76493	Acini	281	93.1328	0
DDX56	0.0200595	5.35685	1.25398	0.210904	0.403873	-6.24106	Acini	281	93.1328	0
ENSG00000267079	-0.0776145	-2.11526	-1.25395	0.210914	0.403873	-5.20118	Acini	281	93.1328	0
KPNA4	0.0215381	5.10565	1.25393	0.210922	0.403873	-6.23953	Acini	281	93.1328	0
COX7B	0.0209297	4.66347	1.25385	0.210948	0.403896	-6.22585	Acini	281	93.1328	0
ENTPD3	0.0557971	4.0809	1.25382	0.21097	0.40391	-6.15185	Acini	281	93.1328	0
RTN4RL1	-0.039478	1.46767	-1.2537	0.211006	0.40395	-5.79336	Acini	281	93.1328	0
YY1-DT	0.0527185	-1.28888	1.25363	0.211028	0.403964	-5.30551	Acini	281	93.1328	0
ENSG00000303524	-0.193783	-3.69444	-1.25334	0.211146	0.404163	-4.9873	Acini	281	93.1328	0
ENSG00000230010	-0.0570331	-1.71661	-1.25325	0.211167	0.404175	-5.25752	Acini	281	93.1328	0
LIPE-AS1	0.036048	-0.412126	1.25319	0.211188	0.404187	-5.44438	Acini	281	93.1328	0
PPFIA3	0.0287332	3.06169	1.25299	0.211261	0.4043	-6.03905	Acini	281	93.1328	0
ENSG00000303134	0.0958672	-3.01966	1.25283	0.211319	0.404381	-5.02748	Acini	281	93.1328	0
LINC01638	-0.115893	-5.15552	-1.25278	0.211337	0.404388	-4.83512	Acini	281	93.1328	0
ABCB9	-0.0258607	2.55924	-1.25271	0.211363	0.40441	-5.97572	Acini	281	93.1328	0
ELF3-AS1	0.0245853	2.2382	1.25257	0.211413	0.404478	-5.89024	Acini	281	93.1328	0
PSMC1	0.0286388	3.14432	1.25248	0.211446	0.404494	-6.05639	Acini	281	93.1328	0
LINC02614	-0.0436393	0.452518	-1.25247	0.211451	0.404494	-5.61312	Acini	281	93.1328	0
AGAP14P	0.113076	-4.77148	1.2524	0.211477	0.404517	-4.81907	Acini	281	93.1328	0
ARHGAP8	-0.025192	3.28029	-1.25222	0.211542	0.404585	-6.10249	Acini	281	93.1328	0
ENSG00000288612	-0.05383	-0.0634065	-1.25222	0.211542	0.404585	-5.54006	Acini	281	93.1328	0
SEC13	0.024033	5.73737	1.25194	0.211644	0.404726	-6.24229	Acini	281	93.1328	0
KCNK15	-0.0675703	0.0308153	-1.25186	0.211673	0.404726	-5.5511	Acini	281	93.1328	0
RNF144B	-0.0286532	2.85883	-1.25186	0.211674	0.404726	-6.02156	Acini	281	93.1328	0
ENSG00000278983	-0.129015	-3.36728	-1.25186	0.211674	0.404726	-5.0046	Acini	281	93.1328	0
ARK2N	-0.0188471	3.71964	-1.25181	0.211689	0.404726	-6.16153	Acini	281	93.1328	0
KEL	-0.0652974	-1.07774	-1.25175	0.211714	0.404746	-5.33791	Acini	281	93.1328	0
ENSG00000279555	-0.0788948	-2.88593	-1.2517	0.211732	0.404753	-5.08626	Acini	281	93.1328	0
PLPP3	-0.0339879	5.68884	-1.25159	0.211771	0.404791	-6.23835	Acini	281	93.1328	0
ENSG00000253636	-0.0396357	-0.518263	-1.25156	0.211781	0.404791	-5.47083	Acini	281	93.1328	0
IL1RL1	0.129799	2.15544	1.2514	0.211857	0.404908	-5.83131	Acini	281	93.1328	0
PAPLN-AS1	-0.079137	-2.49808	-1.2513	0.211878	0.404916	-5.15456	Acini	281	93.1328	0
ENSG00000309487	0.0893368	-3.81526	1.25126	0.211891	0.404916	-4.94566	Acini	281	93.1328	0
ENSG00000272115	0.0976069	-4.33274	1.25117	0.211924	0.404944	-4.87038	Acini	281	93.1328	0
SOCS5P4	-0.0726245	-3.36442	-1.25112	0.211944	0.404944	-5.051	Acini	281	93.1328	0
ZBTB14	0.0214617	2.97683	1.2511	0.211949	0.404944	-6.03515	Acini	281	93.1328	0
C4orf19	0.0460158	4.45209	1.25105	0.211975	0.404965	-6.21026	Acini	281	93.1328	0
EPCIP-AS1	-0.0354039	0.982832	-1.25088	0.21203	0.405043	-5.70095	Acini	281	93.1328	0
ZNF345	-0.0272074	2.16364	-1.25064	0.212119	0.405171	-5.91113	Acini	281	93.1328	0
ZNF576	0.019316	2.23005	1.25061	0.212126	0.405171	-5.8977	Acini	281	93.1328	0
ENSG00000259345	0.105541	1.57229	1.25051	0.212181	0.405194	-5.77109	Acini	281	93.1328	0
ENSG00000286018	0.0349188	0.484917	1.25043	0.212192	0.405194	-5.58101	Acini	281	93.1328	0
SYNJ2	-0.0206462	4.41561	-1.25038	0.212213	0.405194	-6.22433	Acini	281	93.1328	0
MAPKAPK5-AS1	0.0184506	3.39933	1.25034	0.212226	0.405194	-6.1039	Acini	281	93.1328	0
MTARC2	0.0223417	4.3503	1.25033	0.212232	0.405194	-6.21382	Acini	281	93.1328	0
GPHA2	0.129097	3.75688	1.25038	0.212233	0.405194	-6.10287	Acini	281	93.1328	0
CCL2	-0.12215	4.264	-1.25035	0.212242	0.405194	-6.20219	Acini	281	93.1328	0
KCTD11	-0.0187942	3.06535	-1.25026	0.212255	0.405194	-6.0643	Acini	281	93.1328	0
SUGP2	-0.0261989	6.2438	-1.25019	0.212282	0.405217	-6.22963	Acini	281	93.1328	0
ENSG00000286479	0.134341	-3.91936	1.25003	0.212341	0.4053	-4.89561	Acini	281	93.1328	0
NFIL3	-0.053903	3.99572	-1.24999	0.212364	0.405317	-6.19845	Acini	281	93.1328	0
SNORA75	0.102602	-4.13961	1.2498	0.212424	0.405404	-4.89035	Acini	281	93.1328	0
GPR4	-0.0454379	2.14701	-1.24967	0.212469	0.405461	-5.92234	Acini	281	93.1328	0
ENSG00000254704	-0.186709	-4.5888	-1.24962	0.212492	0.405477	-4.86636	Acini	281	93.1328	0
CCDC148	-0.0616322	-1.6805	-1.24941	0.212565	0.405588	-5.26872	Acini	281	93.1328	0
RN7SL192P	0.106636	-4.5467	1.24931	0.212602	0.405631	-4.83859	Acini	281	93.1328	0
NPIPB5	-0.0340304	4.2078	-1.24918	0.212648	0.405692	-6.21341	Acini	281	93.1328	0
ENSG00000244480	-0.042706	-0.101234	-1.24899	0.212719	0.405798	-5.52303	Acini	281	93.1328	0
CIMAP1D	-0.0949093	-3.89243	-1.24862	0.212853	0.406027	-4.97331	Acini	281	93.1328	0
ENSG00000279443	-0.0805206	-2.63323	-1.24853	0.212888	0.406066	-5.13348	Acini	281	93.1328	0
ENSG00000277310	0.0808437	-3.59671	1.2484	0.212936	0.406129	-4.9529	Acini	281	93.1328	0
PCDHGB7	-0.0451496	1.04337	-1.24819	0.21301	0.406242	-5.71475	Acini	281	93.1328	0
LINC02934	0.0996053	-2.99638	1.24807	0.213054	0.406296	-5.02809	Acini	281	93.1328	0
ENSG00000261098	-0.03311	0.608045	-1.24803	0.213071	0.406296	-5.63895	Acini	281	93.1328	0
FGF12	0.0352943	2.26732	1.248	0.213082	0.406296	-5.88633	Acini	281	93.1328	0
UGDH-AS1	0.0292941	2.08386	1.24785	0.213137	0.406372	-5.87334	Acini	281	93.1328	0
ENSG00000302186	0.116082	-4.32265	1.24768	0.213197	0.406432	-4.8745	Acini	281	93.1328	0
IFNLR1	0.0231671	3.32534	1.24768	0.213198	0.406432	-6.09744	Acini	281	93.1328	0
UROD	0.0185223	4.46762	1.24739	0.213303	0.406605	-6.22555	Acini	281	93.1328	0
PLOD1	-0.0228397	5.68115	-1.24715	0.213391	0.406733	-6.24613	Acini	281	93.1328	0
ENSG00000286305	-0.0515381	-1.40196	-1.24713	0.2134	0.406733	-5.3204	Acini	281	93.1328	0
ENSG00000237718	0.0575525	-1.87265	1.24698	0.213453	0.406807	-5.21787	Acini	281	93.1328	0
ENSG00000308228	-0.117587	-5.12784	-1.24673	0.213544	0.406911	-4.84244	Acini	281	93.1328	0
DCT	0.0780788	-0.319219	1.24673	0.213545	0.406911	-5.45639	Acini	281	93.1328	0
CDK2	-0.0233952	3.35978	-1.2467	0.213556	0.406911	-6.11409	Acini	281	93.1328	0
PKNOX1	-0.0241968	3.08638	-1.24667	0.213566	0.406911	-6.07822	Acini	281	93.1328	0
PDE6C	0.0503623	-1.69402	1.24645	0.213649	0.40704	-5.24927	Acini	281	93.1328	0
GADD45A	-0.0363762	3.2467	-1.24636	0.21368	0.407072	-6.11562	Acini	281	93.1328	0
ENSG00000291185	-0.0582055	-1.50274	-1.24626	0.213717	0.407113	-5.30371	Acini	281	93.1328	0
IGHA1	-0.146422	4.13263	-1.24619	0.213764	0.407176	-6.22166	Acini	281	93.1328	0
ENSG00000228793	-0.0911431	-3.32834	-1.24587	0.213862	0.407304	-5.0436	Acini	281	93.1328	0
RNF14P4	0.120344	-4.76657	1.24584	0.213871	0.407304	-4.82727	Acini	281	93.1328	0
TTC24	-0.111028	-4.79789	-1.24583	0.213876	0.407304	-4.88457	Acini	281	93.1328	0
ADORA2B	0.0614765	-0.210746	1.24575	0.213906	0.407333	-5.46736	Acini	281	93.1328	0
ZNF10	0.0294651	4.23829	1.24567	0.213933	0.407349	-6.21034	Acini	281	93.1328	0
ENSG00000310236	0.106878	-3.21683	1.24564	0.213944	0.407349	-4.97768	Acini	281	93.1328	0
ENSG00000287005	-0.0935578	-4.05615	-1.24556	0.213975	0.407361	-4.95502	Acini	281	93.1328	0
NTSR1	0.0678888	-0.482559	1.24555	0.21398	0.407361	-5.40246	Acini	281	93.1328	0
EFNA3	-0.0372388	-0.138697	-1.24543	0.214023	0.407416	-5.50979	Acini	281	93.1328	0
UCA1-AS1	-0.0811152	-2.78846	-1.24534	0.214054	0.407422	-5.13426	Acini	281	93.1328	0
FAM169BP	-0.105702	0.650334	-1.24538	0.214055	0.407422	-5.66862	Acini	281	93.1328	0
ACSF2	0.0387997	3.61792	1.24499	0.214187	0.40764	-6.15364	Acini	281	93.1328	0
ENSG00000253317	-0.105006	-3.96139	-1.24495	0.214199	0.40764	-4.95763	Acini	281	93.1328	0
ENSG00000309382	-0.107448	-4.97442	-1.24478	0.21426	0.407726	-4.87762	Acini	281	93.1328	0
MT-CYB	0.0327069	12.6517	1.24471	0.214288	0.40773	-5.87786	Acini	281	93.1328	0
WDFY3	-0.0163972	5.03963	-1.2447	0.214291	0.40773	-6.25093	Acini	281	93.1328	0
TRAPPC11	0.015242	4.55958	1.24436	0.214415	0.40793	-6.23474	Acini	281	93.1328	0
ZSCAN5A	0.0241122	1.206	1.2443	0.214437	0.40793	-5.71177	Acini	281	93.1328	0
ENSG00000287330	0.117858	-4.74289	1.24429	0.21444	0.40793	-4.85001	Acini	281	93.1328	0
ENSG00000310418	-0.0777517	-3.72668	-1.24401	0.214544	0.408099	-4.98838	Acini	281	93.1328	0
ENSG00000275464	0.111348	0.959398	1.24356	0.214723	0.408412	-5.61149	Acini	281	93.1328	0
MDH1	-0.0178873	5.40714	-1.24344	0.214754	0.408432	-6.25376	Acini	281	93.1328	0
SNHG14	-0.0275514	6.28289	-1.24341	0.214763	0.408432	-6.23568	Acini	281	93.1328	0
LINC00326	0.122016	-4.74314	1.24328	0.21481	0.408471	-4.8238	Acini	281	93.1328	0
ENSG00000226266	0.0594345	-1.38534	1.24326	0.21482	0.408471	-5.27513	Acini	281	93.1328	0
ENSG00000255201	-0.058077	1.61265	-1.24325	0.214828	0.408471	-5.83753	Acini	281	93.1328	0
EDA2R	0.0720261	2.03306	1.2428	0.214999	0.408769	-5.8788	Acini	281	93.1328	0
CAPRIN2	-0.0299405	5.32858	-1.24261	0.215059	0.408819	-6.25422	Acini	281	93.1328	0
HSD11B2	-0.0375936	2.40744	-1.24259	0.215065	0.408819	-5.97926	Acini	281	93.1328	0
MPHOSPH9	-0.0227259	2.91209	-1.24258	0.21507	0.408819	-6.05079	Acini	281	93.1328	0
RAB11FIP1	0.0501201	5.90125	1.2425	0.215109	0.408866	-6.25191	Acini	281	93.1328	0
RPSAP17	0.0876762	-3.70847	1.24236	0.215151	0.408912	-4.94912	Acini	281	93.1328	0
ENDOV	-0.0198422	3.3182	-1.24232	0.215163	0.408912	-6.12043	Acini	281	93.1328	0
TBP	0.0136543	3.33104	1.24209	0.215251	0.409007	-6.11198	Acini	281	93.1328	0
TRMT2B	-0.0145132	3.25439	-1.24206	0.215261	0.409007	-6.106	Acini	281	93.1328	0
TRAPPC6B	0.0260878	1.31731	1.24204	0.215269	0.409007	-5.73768	Acini	281	93.1328	0
NR2C2AP	0.0253377	2.60952	1.24203	0.215272	0.409007	-5.98533	Acini	281	93.1328	0
LINC01063	-0.11269	-4.45206	-1.24195	0.215301	0.409033	-4.8889	Acini	281	93.1328	0
RPLP0P9	0.0720446	0.188709	1.24179	0.21536	0.409117	-5.5259	Acini	281	93.1328	0
ENSG00000298602	-0.0529872	-1.72942	-1.24173	0.215383	0.409133	-5.2709	Acini	281	93.1328	0
ENSG00000295841	0.076519	-3.0926	1.24168	0.215401	0.409139	-5.02291	Acini	281	93.1328	0
ENSG00000298591	-0.073699	-3.43313	-1.24155	0.21545	0.409179	-5.01131	Acini	281	93.1328	0
MIR670HG	-0.0427769	1.28764	-1.24152	0.21546	0.409179	-5.75731	Acini	281	93.1328	0
USP44	0.028074	2.01037	1.24147	0.21548	0.409179	-5.86988	Acini	281	93.1328	0
TMEM9B-AS1	-0.052477	2.16311	-1.24145	0.215488	0.409179	-5.93634	Acini	281	93.1328	0
TSPOAP1	-0.0339228	5.25509	-1.24142	0.215496	0.409179	-6.25567	Acini	281	93.1328	0
ENSG00000293906	-0.0967257	-4.08866	-1.24136	0.215518	0.409193	-4.94416	Acini	281	93.1328	0
BCL10	-0.0235089	2.65437	-1.24116	0.215591	0.409299	-6.00295	Acini	281	93.1328	0
SELENOH	0.0494681	-1.74801	1.24113	0.215603	0.409299	-5.23599	Acini	281	93.1328	0
SUMO3	-0.0200452	4.96981	-1.24106	0.215631	0.409323	-6.25421	Acini	281	93.1328	0
ENSG00000287044	-0.0961051	-3.57227	-1.24101	0.215647	0.409326	-5.0151	Acini	281	93.1328	0
ENSG00000270277	0.078206	-3.15962	1.24096	0.215668	0.409337	-5.01354	Acini	281	93.1328	0
ENSG00000304861	0.128272	-4.53528	1.24092	0.215683	0.409337	-4.83993	Acini	281	93.1328	0
ZKSCAN4	-0.0244694	1.62408	-1.24084	0.215711	0.409363	-5.8205	Acini	281	93.1328	0
CAPZA3	0.130503	-4.32099	1.24077	0.215735	0.409368	-4.8766	Acini	281	93.1328	0
B4GALT1	0.0494059	5.90825	1.24078	0.215743	0.409368	-6.25339	Acini	281	93.1328	0
ENSG00000289015	-0.0532601	-2.09632	-1.23931	0.216275	0.410349	-5.2353	Acini	281	93.1328	0
C2orf66	-0.096835	-1.81667	-1.23913	0.216344	0.410451	-5.28484	Acini	281	93.1328	0
MAN1B1	0.0182702	5.67038	1.23899	0.216394	0.410518	-6.25768	Acini	281	93.1328	0
PDE2A-AS2	-0.102102	-4.76065	-1.23888	0.216436	0.41057	-4.89283	Acini	281	93.1328	0
GNA15-DT	-0.112508	-4.95629	-1.23879	0.216468	0.410579	-4.85118	Acini	281	93.1328	0
LINGO4	0.090149	-1.27502	1.23878	0.216471	0.410579	-5.33329	Acini	281	93.1328	0
ENSG00000279467	-0.0702444	-1.82369	-1.23847	0.216585	0.410743	-5.27041	Acini	281	93.1328	0
ENSG00000230698	-0.0783383	-3.18981	-1.23847	0.216586	0.410743	-5.05071	Acini	281	93.1328	0
ENSG00000308562	-0.113158	-4.9305	-1.23834	0.216636	0.410775	-4.85877	Acini	281	93.1328	0
ENSG00000274253	-0.0664527	-1.80217	-1.23827	0.21666	0.410775	-5.28524	Acini	281	93.1328	0
CLU	-0.0363999	9.42677	-1.23826	0.216664	0.410775	-6.08801	Acini	281	93.1328	0
DPYSL4	-0.084848	-0.153348	-1.23825	0.216675	0.410775	-5.56481	Acini	281	93.1328	0
PTHLH	-0.0770274	-2.42644	-1.23822	0.216678	0.410775	-5.169	Acini	281	93.1328	0
AMMECR1L	0.0151112	4.52338	1.23797	0.216772	0.410926	-6.24051	Acini	281	93.1328	0
SRPK2	-0.0151185	4.10292	-1.23776	0.216847	0.41104	-6.21554	Acini	281	93.1328	0
ENSG00000288821	-0.116903	-5.16558	-1.23769	0.216875	0.411066	-4.8518	Acini	281	93.1328	0
ENSG00000294946	-0.08429	-3.1649	-1.23737	0.216993	0.41126	-5.07757	Acini	281	93.1328	0
LINC00941	-0.0576046	-0.430955	-1.2373	0.21702	0.411283	-5.48231	Acini	281	93.1328	0
ENSG00000287910	-0.0816014	-3.16976	-1.23693	0.217155	0.41149	-5.06939	Acini	281	93.1328	0
RFC2	0.0410846	3.20479	1.23689	0.217173	0.41149	-6.08076	Acini	281	93.1328	0
ENSG00000285680	0.144361	-5.40909	1.23688	0.217174	0.41149	-4.77466	Acini	281	93.1328	0
ENSG00000294910	0.0963883	-4.52161	1.23657	0.217289	0.411681	-4.88463	Acini	281	93.1328	0
ENSG00000258847	0.093387	-3.22364	1.23638	0.21736	0.411769	-5.00929	Acini	281	93.1328	0
MXI1	0.0271445	5.0994	1.23637	0.217365	0.411769	-6.26162	Acini	281	93.1328	0
FPR1	-0.0887525	0.949205	-1.23636	0.21738	0.411769	-5.7265	Acini	281	93.1328	0
OR10G6	0.135542	-4.92226	1.23614	0.217449	0.411865	-4.81378	Acini	281	93.1328	0
DHRS1	-0.0297589	3.11216	-1.23611	0.217461	0.411865	-6.09635	Acini	281	93.1328	0
CLDN34	-0.109939	-4.91458	-1.23589	0.217544	0.411993	-4.88281	Acini	281	93.1328	0
GAS1	0.0413054	3.69956	1.23571	0.217612	0.412095	-6.17849	Acini	281	93.1328	0
SC5D	0.0306439	4.23138	1.23547	0.217697	0.412204	-6.22153	Acini	281	93.1328	0
NBPF19	0.042813	3.02099	1.23547	0.2177	0.412204	-6.06614	Acini	281	93.1328	0
ENSG00000306366	-0.0518043	-2.09891	-1.23543	0.217714	0.412204	-5.22516	Acini	281	93.1328	0
AP2B1	-0.0158694	6.36446	-1.23491	0.217907	0.412519	-6.24617	Acini	281	93.1328	0
AASDHPPT	0.0227743	4.28027	1.23485	0.217928	0.412519	-6.22922	Acini	281	93.1328	0
COLGALT1	-0.0246147	5.36097	-1.23482	0.217938	0.412519	-6.26373	Acini	281	93.1328	0
ZNF696	0.018626	3.12947	1.23482	0.21794	0.412519	-6.07542	Acini	281	93.1328	0
ENSG00000288066	0.0247137	1.8305	1.2347	0.217984	0.412574	-5.83928	Acini	281	93.1328	0
NUDT1	0.033544	1.16317	1.23461	0.218016	0.412589	-5.71412	Acini	281	93.1328	0
ENSG00000300484	0.0935342	0.547418	1.23462	0.218022	0.412589	-5.60075	Acini	281	93.1328	0
ENSG00000297029	-0.108253	-5.17638	-1.23437	0.218108	0.412705	-4.85516	Acini	281	93.1328	0
ATXN7L2	-0.0267413	2.39513	-1.23435	0.218113	0.412705	-5.96788	Acini	281	93.1328	0
ISOC1	0.0219074	3.68245	1.23373	0.218345	0.413116	-6.15828	Acini	281	93.1328	0
THORLNC	0.0879427	-2.2319	1.23367	0.218366	0.413127	-5.15872	Acini	281	93.1328	0
APCDD1L	-0.0867004	-1.27071	-1.23349	0.218433	0.413172	-5.33351	Acini	281	93.1328	0
ENSG00000287619	-0.049215	-1.36687	-1.23349	0.218434	0.413172	-5.35403	Acini	281	93.1328	0
C1QTNF6	-0.0433304	2.60718	-1.23349	0.218434	0.413172	-6.01647	Acini	281	93.1328	0
ENSG00000268686	-0.058657	-1.05083	-1.23344	0.218453	0.41318	-5.39278	Acini	281	93.1328	0
PTPN12	-0.0232981	4.86693	-1.23337	0.21848	0.413201	-6.26221	Acini	281	93.1328	0
ENSG00000286403	-0.11859	-4.30774	-1.23302	0.21861	0.413419	-4.95464	Acini	281	93.1328	0
ENSG00000282885	-0.0553695	-2.21783	-1.23288	0.218662	0.413463	-5.2054	Acini	281	93.1328	0
ZNF507	0.0137113	4.06118	1.23286	0.218668	0.413463	-6.2135	Acini	281	93.1328	0
HS1BP3-IT1	0.0805468	-3.00586	1.23282	0.218685	0.413463	-5.05078	Acini	281	93.1328	0
C16orf87	-0.0270086	1.22512	-1.2328	0.218693	0.413463	-5.74895	Acini	281	93.1328	0
GPR161	0.0366894	4.37253	1.23266	0.218745	0.413534	-6.23524	Acini	281	93.1328	0
LILRA5	-0.100375	-1.31547	-1.23242	0.218838	0.413655	-5.37341	Acini	281	93.1328	0
ENSG00000234441	0.154106	-0.517921	1.23244	0.218839	0.413655	-5.41429	Acini	281	93.1328	0
AMYP1	0.145666	2.95785	1.23195	0.219027	0.413983	-6.00397	Acini	281	93.1328	0
LINC01340	-0.0915521	-1.69429	-1.23163	0.219128	0.414134	-5.27638	Acini	281	93.1328	0
ZNF713	-0.0300505	0.655804	-1.2316	0.219137	0.414134	-5.65954	Acini	281	93.1328	0
SRRT	0.0179389	6.38477	1.23142	0.219205	0.414234	-6.25182	Acini	281	93.1328	0
FAM95B1	0.0564981	-0.472826	1.23135	0.219233	0.414258	-5.45886	Acini	281	93.1328	0
FAM245B	-0.0654475	-1.54793	-1.23122	0.219282	0.414322	-5.33355	Acini	281	93.1328	0
ASS1	-0.0281609	4.86146	-1.23086	0.219416	0.414547	-6.26355	Acini	281	93.1328	0
ENSG00000290911	-0.0669202	-2.47005	-1.23082	0.219431	0.414547	-5.17376	Acini	281	93.1328	0
ENSG00000238061	0.0840925	-2.14487	1.23076	0.219454	0.41456	-5.17054	Acini	281	93.1328	0
AJAP1	0.0963968	2.68619	1.23077	0.219468	0.41456	-6.02138	Acini	281	93.1328	0
VAMP4	0.020164	4.10513	1.23046	0.219564	0.414714	-6.22159	Acini	281	93.1328	0
MT-TY	0.126309	-3.91433	1.23038	0.219595	0.414744	-4.91904	Acini	281	93.1328	0
ENSG00000288988	0.0777001	-2.51873	1.23027	0.219637	0.414795	-5.11484	Acini	281	93.1328	0
ENSG00000257878	-0.0405917	0.0845562	-1.23016	0.219677	0.414842	-5.57932	Acini	281	93.1328	0
CGRRF1	0.026834	2.60953	1.23002	0.219727	0.414909	-6.00248	Acini	281	93.1328	0
MYO9B	-0.0183539	5.47394	-1.22995	0.219754	0.414932	-6.26925	Acini	281	93.1328	0
GGTA2P	-0.107696	-4.68233	-1.22964	0.219871	0.415107	-4.89686	Acini	281	93.1328	0
SYTL5	0.0518091	3.15673	1.22964	0.219877	0.415107	-6.08818	Acini	281	93.1328	0
GOLGA6L3P	0.128732	-2.76209	1.22956	0.219901	0.415125	-5.09021	Acini	281	93.1328	0
ENSG00000250027	0.0932072	-3.9432	1.22936	0.219974	0.415234	-4.92727	Acini	281	93.1328	0
AVP	0.110558	-6.30214	1.22905	0.220093	0.415422	-4.74194	Acini	281	93.1328	0
VPS37D	0.0297702	1.34139	1.22902	0.220104	0.415422	-5.76385	Acini	281	93.1328	0
STX18-AS1	-0.0304554	1.16154	-1.22871	0.220219	0.41561	-5.75006	Acini	281	93.1328	0
ENSG00000272861	-0.0698963	-2.6206	-1.22862	0.220251	0.415642	-5.16085	Acini	281	93.1328	0
DYRK1A	-0.0125391	5.27654	-1.22855	0.220278	0.415642	-6.27214	Acini	281	93.1328	0
SUCLG2	0.0262985	4.96642	1.22855	0.220281	0.415642	-6.26786	Acini	281	93.1328	0
EFCAB13-DT	0.0343433	0.645197	1.22834	0.220356	0.415728	-5.64262	Acini	281	93.1328	0
EIF4E	-0.0237563	3.17854	-1.22831	0.220368	0.415728	-6.11063	Acini	281	93.1328	0
ENSG00000286443	0.113042	-4.37611	1.2283	0.220372	0.415728	-4.88024	Acini	281	93.1328	0
ENSG00000289038	-0.0967197	-4.22489	-1.22819	0.220415	0.415781	-4.95538	Acini	281	93.1328	0
PRX	0.0346873	3.14205	1.22803	0.220475	0.415868	-6.09543	Acini	281	93.1328	0
ENSG00000235286	0.100481	-3.39367	1.2278	0.220561	0.415995	-4.97783	Acini	281	93.1328	0
MARS2	0.0319866	2.63255	1.22777	0.220573	0.415995	-5.98436	Acini	281	93.1328	0
GBP6	0.121217	-2.78011	1.22739	0.220714	0.416229	-5.05662	Acini	281	93.1328	0
NTPCR	0.0184547	4.08763	1.22734	0.220734	0.416229	-6.2247	Acini	281	93.1328	0
RAB6A	0.0201781	5.67503	1.22731	0.220742	0.416229	-6.27227	Acini	281	93.1328	0
PTPN18	0.0168072	5.92702	1.22725	0.220766	0.416245	-6.2679	Acini	281	93.1328	0
TMEM11-DT	0.0529365	-1.80071	1.22711	0.220818	0.416291	-5.23938	Acini	281	93.1328	0
SCN4A	-0.0691818	-0.47792	-1.2271	0.220825	0.416291	-5.51781	Acini	281	93.1328	0
GAS6-DT	-0.0396288	0.0672311	-1.22707	0.220835	0.416291	-5.58153	Acini	281	93.1328	0
SLC16A8	-0.045779	-0.156241	-1.22696	0.220877	0.416342	-5.55286	Acini	281	93.1328	0
GPATCH11	-0.0232317	2.10153	-1.22684	0.220918	0.416391	-5.93089	Acini	281	93.1328	0
ENSG00000289121	-0.0933404	-3.69681	-1.22666	0.220987	0.416491	-5.01382	Acini	281	93.1328	0
ZNF558	-0.0245579	4.37672	-1.22662	0.221001	0.416491	-6.24856	Acini	281	93.1328	0
ENSG00000259924	-0.0883984	-3.60593	-1.22645	0.221068	0.416588	-5.03205	Acini	281	93.1328	0
NRCAM	0.0346944	5.69796	1.22639	0.22109	0.416601	-6.27381	Acini	281	93.1328	0
IGHV1-18	-0.130959	-2.81876	-1.22628	0.221137	0.416661	-5.23215	Acini	281	93.1328	0
ENSG00000273792	-0.114572	-4.91783	-1.22609	0.221202	0.416716	-4.88633	Acini	281	93.1328	0
OR7E28P	0.123899	-4.56874	1.22607	0.22121	0.416716	-4.86399	Acini	281	93.1328	0
ALDOB	0.155849	6.99866	1.22612	0.221211	0.416716	-6.25135	Acini	281	93.1328	0
MYLK4	0.054591	0.896371	1.22591	0.221271	0.4168	-5.67768	Acini	281	93.1328	0
ANKRD45	-0.0864605	-3.40461	-1.22585	0.221293	0.416813	-5.06299	Acini	281	93.1328	0
NBR1	-0.0181861	5.96868	-1.22569	0.221352	0.416863	-6.2663	Acini	281	93.1328	0
RPL12P1	0.0960329	-4.51678	1.22566	0.221363	0.416863	-4.87814	Acini	281	93.1328	0
PANK1	-0.0436612	1.62745	-1.22566	0.221365	0.416863	-5.85038	Acini	281	93.1328	0
RFWD3	0.0468726	3.94292	1.22551	0.221428	0.416918	-6.19418	Acini	281	93.1328	0
ENSG00000268499	-0.0910048	-4.28748	-1.22547	0.221436	0.416918	-4.93679	Acini	281	93.1328	0
TBL1X	-0.0215344	3.98063	-1.22546	0.221439	0.416918	-6.21936	Acini	281	93.1328	0
SLC9C2	-0.0948838	-4.1169	-1.22541	0.221456	0.41692	-4.96729	Acini	281	93.1328	0
RBM11	-0.0460023	-0.641623	-1.22538	0.22147	0.41692	-5.45607	Acini	281	93.1328	0
TRBV20-1	-0.101624	-4.34844	-1.2253	0.221501	0.416949	-4.9518	Acini	281	93.1328	0
MMACHC	0.0283784	2.44017	1.22506	0.221589	0.417087	-5.96151	Acini	281	93.1328	0
ENSG00000299001	0.148229	-2.37774	1.22485	0.221676	0.417223	-5.13827	Acini	281	93.1328	0
HPAT5	0.141578	-3.70896	1.2247	0.221723	0.417255	-4.92964	Acini	281	93.1328	0
ZNF556	-0.181787	-3.39226	-1.22473	0.221723	0.417255	-5.08821	Acini	281	93.1328	0
FBXW4P1	-0.0695998	-2.11905	-1.22456	0.221778	0.41733	-5.23669	Acini	281	93.1328	0
TTC39B	-0.0295584	3.29058	-1.22446	0.221815	0.417371	-6.13444	Acini	281	93.1328	0
BLTP2	0.0204722	6.08209	1.22428	0.221883	0.417449	-6.26887	Acini	281	93.1328	0
ENSG00000254317	-0.0673739	-2.70984	-1.22425	0.221895	0.417449	-5.1426	Acini	281	93.1328	0
ENSG00000286831	0.0813195	-2.24235	1.22423	0.221902	0.417449	-5.15803	Acini	281	93.1328	0
ITPR1-DT	-0.0443467	-0.272517	-1.22413	0.221941	0.417494	-5.52183	Acini	281	93.1328	0
AK1	-0.0270226	3.71201	-1.22405	0.221969	0.417519	-6.1938	Acini	281	93.1328	0
ABRACL	-0.040466	2.24126	-1.22395	0.222008	0.417545	-5.95159	Acini	281	93.1328	0
MIR3677HG	-0.0391681	-0.714642	-1.22393	0.222013	0.417545	-5.45926	Acini	281	93.1328	0
ENSG00000269356	-0.107306	-4.79416	-1.22381	0.222059	0.417604	-4.90197	Acini	281	93.1328	0
ENSG00000306878	0.0785067	-2.97749	1.22362	0.222133	0.417714	-5.05051	Acini	281	93.1328	0
ENSG00000235204	0.0915154	-4.37965	1.22344	0.222201	0.417803	-4.89899	Acini	281	93.1328	0
ENSG00000268603	-0.0841473	-4.07087	-1.22341	0.222211	0.417803	-4.96141	Acini	281	93.1328	0
ENSG00000218410	-0.10639	-5.94279	-1.22333	0.22224	0.417821	-4.80395	Acini	281	93.1328	0
ENSG00000279349	-0.112613	-4.90604	-1.2233	0.22225	0.417821	-4.88476	Acini	281	93.1328	0
DOT1L	0.0269589	5.41751	1.22324	0.222274	0.417837	-6.27884	Acini	281	93.1328	0
ENSG00000286380	0.0784615	-2.06005	1.22316	0.222304	0.417861	-5.18443	Acini	281	93.1328	0
STARD7-AS1	0.0206942	1.86949	1.22313	0.222317	0.417861	-5.85784	Acini	281	93.1328	0
ENSG00000278861	-0.0667087	-2.86497	-1.22303	0.222353	0.4179	-5.10898	Acini	281	93.1328	0
CHST11	-0.067898	3.03899	-1.22269	0.222496	0.418141	-6.10572	Acini	281	93.1328	0
LINC01783	-0.0909917	-2.91638	-1.22257	0.222528	0.418173	-5.11591	Acini	281	93.1328	0
FAM106A	0.139888	3.01353	1.2225	0.222573	0.418197	-6.0427	Acini	281	93.1328	0
RNASE2CP	-0.12479	-5.22359	-1.22242	0.222584	0.418197	-4.8503	Acini	281	93.1328	0
CYP4F60P	-0.107907	-5.4572	-1.22241	0.222586	0.418197	-4.87654	Acini	281	93.1328	0
KHDRBS1	0.019911	5.76984	1.22224	0.222653	0.41828	-6.27666	Acini	281	93.1328	0
SPART-AS1	-0.0568308	-1.89555	-1.22222	0.222661	0.41828	-5.27991	Acini	281	93.1328	0
HIP1R	0.030411	6.97155	1.22213	0.222694	0.418315	-6.24465	Acini	281	93.1328	0
CDC42P2	0.116364	-5.66547	1.22201	0.222738	0.418368	-4.79534	Acini	281	93.1328	0
NANOS3	-0.0778288	-3.20045	-1.22189	0.222784	0.418426	-5.06231	Acini	281	93.1328	0
ENSG00000276972	-0.0977617	-3.31326	-1.22147	0.222943	0.418696	-5.05597	Acini	281	93.1328	0
POMGNT1	0.0181259	5.4711	1.22114	0.223066	0.418876	-6.28114	Acini	281	93.1328	0
PNO1	0.0318449	3.24783	1.22114	0.223069	0.418876	-6.10966	Acini	281	93.1328	0
LINC00659	0.0749308	-0.982219	1.22092	0.223149	0.41898	-5.36596	Acini	281	93.1328	0
ENSG00000239246	0.0753553	-2.66007	1.22091	0.223154	0.41898	-5.09064	Acini	281	93.1328	0
SUMO4	-0.105113	-3.68369	-1.22076	0.223209	0.419042	-5.0212	Acini	281	93.1328	0
ENSG00000261823	0.0988483	-4.33805	1.22074	0.223217	0.419042	-4.89903	Acini	281	93.1328	0
RASSF3	-0.0279608	4.16268	-1.22064	0.223256	0.419078	-6.24054	Acini	281	93.1328	0
ATP11B	0.0211412	5.04473	1.22061	0.223267	0.419078	-6.27917	Acini	281	93.1328	0
ENSG00000289931	-0.095539	-2.76338	-1.22051	0.223304	0.419091	-5.16762	Acini	281	93.1328	0
CPAMD8	0.0432997	1.07824	1.22051	0.223304	0.419091	-5.71489	Acini	281	93.1328	0
ZBTB39	0.0155756	3.09311	1.22041	0.223344	0.419137	-6.09699	Acini	281	93.1328	0
SAFB	0.014201	5.80362	1.22016	0.223439	0.419287	-6.27806	Acini	281	93.1328	0
TTF2	-0.02093	3.37461	-1.21961	0.223648	0.419633	-6.14806	Acini	281	93.1328	0
PDGFRA	-0.0608594	5.27386	-1.21963	0.223654	0.419633	-6.27855	Acini	281	93.1328	0
ENSG00000290835	0.0259203	1.44322	1.21939	0.22373	0.419747	-5.78841	Acini	281	93.1328	0
ENSG00000295468	-0.0953005	-2.97779	-1.21886	0.223931	0.420097	-5.10987	Acini	281	93.1328	0
FKBP11	0.0388162	6.71914	1.21882	0.22395	0.420103	-6.26399	Acini	281	93.1328	0
CLPSL2	0.0742009	-0.425288	1.2186	0.22403	0.420225	-5.45537	Acini	281	93.1328	0
SELENOT	0.0197701	5.32417	1.21855	0.224049	0.420233	-6.28459	Acini	281	93.1328	0
MYL3	-0.0537491	-0.131197	-1.21843	0.224094	0.420289	-5.56612	Acini	281	93.1328	0
ENSG00000306685	0.0768172	-2.95606	1.21812	0.22421	0.420478	-5.047	Acini	281	93.1328	0
TUBB6	-0.0396262	4.23233	-1.21792	0.224291	0.420571	-6.24666	Acini	281	93.1328	0
EEF1A1P12	0.0607281	-0.920965	1.21789	0.224299	0.420571	-5.38672	Acini	281	93.1328	0
RPS7P4	0.10547	-4.40475	1.21787	0.224305	0.420571	-4.89081	Acini	281	93.1328	0
LINC02716	0.0798645	-3.04282	1.21776	0.224347	0.42062	-5.07733	Acini	281	93.1328	0
ENSG00000289395	0.112404	-4.0745	1.21766	0.224383	0.420644	-4.91714	Acini	281	93.1328	0
ENSG00000260971	-0.0699881	-2.53785	-1.21765	0.22439	0.420644	-5.17625	Acini	281	93.1328	0
ASPRV1	-0.054641	-1.17882	-1.21759	0.224411	0.420655	-5.40542	Acini	281	93.1328	0
LINC02916	-0.0467282	-1.25669	-1.21752	0.224437	0.420674	-5.37885	Acini	281	93.1328	0
PITRM1-AS1	0.0379207	1.31597	1.21736	0.224498	0.42076	-5.75895	Acini	281	93.1328	0
FHAD1-AS1	0.0821192	-2.38791	1.21695	0.224657	0.42103	-5.15316	Acini	281	93.1328	0
GGCX	0.0211346	5.14697	1.21686	0.224691	0.421065	-6.28456	Acini	281	93.1328	0
ENSG00000286367	0.088346	-4.20229	1.21671	0.224746	0.421114	-4.90616	Acini	281	93.1328	0
ENSG00000297398	-0.102855	-4.51975	-1.21671	0.224747	0.421114	-4.92801	Acini	281	93.1328	0
GNS	-0.0254325	5.82914	-1.21665	0.224768	0.421124	-6.28022	Acini	281	93.1328	0
CD300LD-AS1	-0.120318	-5.03571	-1.21647	0.224838	0.421227	-4.88299	Acini	281	93.1328	0
ENSG00000285679	-0.0545835	-2.31006	-1.2164	0.224863	0.421246	-5.21606	Acini	281	93.1328	0
FAM156A	-0.0674914	-2.67608	-1.21636	0.224878	0.421246	-5.17372	Acini	281	93.1328	0
ENSG00000277595	0.0785355	-2.66959	1.21623	0.224929	0.421312	-5.11655	Acini	281	93.1328	0
BCORL1	-0.0242798	3.26166	-1.21618	0.224946	0.421315	-6.14431	Acini	281	93.1328	0
NICN1	-0.0244945	4.10099	-1.21611	0.224973	0.421327	-6.24567	Acini	281	93.1328	0
TTC5	-0.0199005	2.72245	-1.21606	0.224994	0.421327	-6.04819	Acini	281	93.1328	0
R3HCC1L	-0.0135179	3.37734	-1.21605	0.224998	0.421327	-6.15463	Acini	281	93.1328	0
WAPL-DT	0.0402212	0.338266	1.216	0.225017	0.421334	-5.6058	Acini	281	93.1328	0
PERP	-0.0267898	5.82325	-1.21585	0.225072	0.421378	-6.28091	Acini	281	93.1328	0
PCBP2-OT1	-0.0803625	-3.97721	-1.21583	0.22508	0.421378	-4.98515	Acini	281	93.1328	0
HOGA1	0.0420193	3.35	1.21579	0.225099	0.421378	-6.13372	Acini	281	93.1328	0
NCBP3	0.0158328	5.77291	1.21578	0.225101	0.421378	-6.28472	Acini	281	93.1328	0
ZBTB22	-0.016758	3.80459	-1.21573	0.225118	0.421381	-6.21272	Acini	281	93.1328	0
LMBR1	-0.0184093	4.03294	-1.21557	0.22518	0.421456	-6.23747	Acini	281	93.1328	0
ENSG00000287617	0.106865	-4.24537	1.21555	0.225188	0.421456	-4.92554	Acini	281	93.1328	0
H2BC18	-0.0909406	-2.14038	-1.2155	0.225206	0.421461	-5.2515	Acini	281	93.1328	0
NAT8L	0.0343681	3.27051	1.21517	0.225333	0.42167	-6.1301	Acini	281	93.1328	0
TMEM50B	0.0240733	5.21196	1.21505	0.225379	0.421705	-6.28819	Acini	281	93.1328	0
FOLR3	-0.149306	-4.7098	-1.215	0.225397	0.421705	-4.91666	Acini	281	93.1328	0
CYP2U1-AS1	-0.0491008	-1.31378	-1.215	0.225398	0.421705	-5.35234	Acini	281	93.1328	0
COQ10B	0.0254539	3.56872	1.21487	0.225448	0.42177	-6.1695	Acini	281	93.1328	0
SH2D5	0.105662	-3.37174	1.21474	0.225496	0.421832	-4.99978	Acini	281	93.1328	0
LARGE1	0.0179411	3.75941	1.21454	0.225572	0.421913	-6.19577	Acini	281	93.1328	0
VIM-AS1	0.0513292	1.02945	1.21453	0.225574	0.421913	-5.69542	Acini	281	93.1328	0
ENSG00000296545	-0.102469	-4.37332	-1.21435	0.225645	0.421913	-4.95811	Acini	281	93.1328	0
ENSG00000256357	-0.113658	-4.69639	-1.21433	0.225651	0.421913	-4.92795	Acini	281	93.1328	0
ENSG00000293664	0.052264	-0.107091	1.21431	0.225659	0.421913	-5.5153	Acini	281	93.1328	0
SPG11	0.0136796	5.47652	1.2143	0.225662	0.421913	-6.28934	Acini	281	93.1328	0
MYCL-AS1	0.124456	-4.19498	1.21429	0.225666	0.421913	-4.91864	Acini	281	93.1328	0
WDR1	-0.0204625	6.4288	-1.21428	0.22567	0.421913	-6.26918	Acini	281	93.1328	0
DNAJB5	-0.0347431	1.80694	-1.21427	0.225677	0.421913	-5.8837	Acini	281	93.1328	0
CARNS1	0.0441177	1.46383	1.21399	0.225782	0.422082	-5.77951	Acini	281	93.1328	0
CREB3L2	0.0198984	5.69786	1.21386	0.225829	0.422142	-6.28852	Acini	281	93.1328	0
ENSG00000256196	0.117713	-4.2296	1.21378	0.225863	0.422148	-4.90881	Acini	281	93.1328	0
SRD5A3-AS1	0.0489528	-1.61345	1.21378	0.225863	0.422148	-5.27905	Acini	281	93.1328	0
SRXN1	0.0380438	4.21522	1.21371	0.22589	0.42216	-6.24183	Acini	281	93.1328	0
NPIPA2	0.107863	-3.46007	1.21362	0.225921	0.42216	-4.99636	Acini	281	93.1328	0
KCNC4	0.0313363	4.82966	1.2136	0.225928	0.42216	-6.28461	Acini	281	93.1328	0
ENSG00000305887	-0.0911437	-4.14839	-1.21359	0.225933	0.42216	-4.9768	Acini	281	93.1328	0
AQP3	0.0469506	5.0884	1.21358	0.225946	0.42216	-6.28685	Acini	281	93.1328	0
ENSG00000267546	-0.0703101	-2.75239	-1.21346	0.225982	0.422199	-5.17285	Acini	281	93.1328	0
MARCKS	-0.0305545	6.41595	-1.2134	0.226006	0.422216	-6.27123	Acini	281	93.1328	0
ENSG00000272498	-0.0723573	-3.12817	-1.21331	0.226042	0.422254	-5.0971	Acini	281	93.1328	0
LINC00887	-0.0866457	-1.97857	-1.21305	0.226138	0.422405	-5.29894	Acini	281	93.1328	0
NUPR2	-0.0582396	-1.12879	-1.21297	0.226171	0.422423	-5.42575	Acini	281	93.1328	0
ENSG00000309024	0.0988482	-1.66803	1.21295	0.226178	0.422423	-5.25216	Acini	281	93.1328	0
PCDHGB8P	-0.0994081	-4.12176	-1.21277	0.226248	0.422525	-4.97279	Acini	281	93.1328	0
LDHAL6A	0.0921038	-3.25833	1.21258	0.226319	0.422624	-5.04503	Acini	281	93.1328	0
SMUG1	0.0176607	3.85144	1.21252	0.226343	0.422624	-6.21121	Acini	281	93.1328	0
SMN2	0.162492	0.425294	1.21256	0.226347	0.422624	-5.5666	Acini	281	93.1328	0
RBAK	0.0152468	4.05315	1.21232	0.22642	0.422732	-6.23579	Acini	281	93.1328	0
ENSG00000290955	0.0637573	-2.94306	1.21198	0.22655	0.422945	-5.06999	Acini	281	93.1328	0
TMEM225B	0.0528543	-0.550432	1.21191	0.226574	0.422961	-5.47544	Acini	281	93.1328	0
PACRG	0.0387227	1.22294	1.21185	0.226597	0.422961	-5.75356	Acini	281	93.1328	0
ZBTB43	-0.0164364	3.47722	-1.21184	0.226604	0.422961	-6.17159	Acini	281	93.1328	0
EDNRB-AS1	-0.08696	-2.78961	-1.21162	0.226687	0.423088	-5.16423	Acini	281	93.1328	0
ENSG00000258603	-0.0607732	-2.70649	-1.21146	0.226749	0.423148	-5.15525	Acini	281	93.1328	0
ENSG00000300103	-0.106183	-5.27133	-1.21144	0.226753	0.423148	-4.88719	Acini	281	93.1328	0
ENSG00000286952	0.0628123	-1.28447	1.21141	0.226765	0.423148	-5.33452	Acini	281	93.1328	0
UBR1	0.0169683	4.77819	1.21121	0.226842	0.42322	-6.28434	Acini	281	93.1328	0
ZNF91	-0.0197887	3.30186	-1.21119	0.22685	0.42322	-6.15226	Acini	281	93.1328	0
PNLIPRP2	0.104232	11.6279	1.21117	0.226876	0.42322	-6.00026	Acini	281	93.1328	0
CPA6	-0.119107	-5.56379	-1.21112	0.226877	0.42322	-4.8337	Acini	281	93.1328	0
ENSG00000261187	-0.0469869	-1.4798	-1.21111	0.22688	0.42322	-5.3597	Acini	281	93.1328	0
MRPL14	0.0227455	3.19233	1.21102	0.226914	0.423231	-6.11339	Acini	281	93.1328	0
ENSG00000275180	-0.0379443	0.310583	-1.21101	0.226918	0.423231	-5.62051	Acini	281	93.1328	0
ENSG00000261795	-0.119951	-5.03055	-1.21098	0.226932	0.423231	-4.87167	Acini	281	93.1328	0
PCDHB1	0.0788586	-1.6185	1.21089	0.226964	0.423263	-5.28127	Acini	281	93.1328	0
TMEM230	0.0204876	5.61224	1.21082	0.226993	0.423288	-6.29296	Acini	281	93.1328	0
DNAJB14	-0.0191558	4.14417	-1.21066	0.227052	0.42337	-6.25342	Acini	281	93.1328	0
MEGF6	-0.0488483	4.22955	-1.21058	0.227093	0.423402	-6.27017	Acini	281	93.1328	0
CXorf58	0.0914721	-3.30722	1.21054	0.2271	0.423402	-5.01481	Acini	281	93.1328	0
RHBDL1	-0.0484085	0.17727	-1.21048	0.227121	0.423413	-5.61938	Acini	281	93.1328	0
NUDT19	0.0263293	3.0274	1.21018	0.227237	0.423601	-6.0741	Acini	281	93.1328	0
MPIG6B	-0.0807036	-3.36299	-1.20993	0.227332	0.423714	-5.09546	Acini	281	93.1328	0
THOC2	0.0127024	5.38574	1.20988	0.227352	0.423714	-6.29496	Acini	281	93.1328	0
ENSG00000307218	0.0511648	-2.05906	1.20987	0.227355	0.423714	-5.20892	Acini	281	93.1328	0
ENSG00000269978	0.0838621	-2.4229	1.20986	0.227359	0.423714	-5.16477	Acini	281	93.1328	0
GAPDH-DT	-0.0420021	-0.78044	-1.20958	0.227465	0.423884	-5.45727	Acini	281	93.1328	0
BTRC	-0.0167486	4.14591	-1.20945	0.227515	0.423937	-6.25403	Acini	281	93.1328	0
ENSG00000213080	0.100356	-4.70426	1.20943	0.227525	0.423937	-4.88627	Acini	281	93.1328	0
TRIP11	0.0204857	5.45032	1.20928	0.227583	0.424016	-6.29595	Acini	281	93.1328	0
ENSG00000306132	0.0823791	-2.93466	1.20922	0.227606	0.424032	-5.09386	Acini	281	93.1328	0
RAD23B	0.0320509	6.46015	1.2091	0.22765	0.424085	-6.2777	Acini	281	93.1328	0
PTPRR	-0.0832654	-3.10268	-1.20896	0.227704	0.424154	-5.12595	Acini	281	93.1328	0
LNP1	0.0392195	1.27823	1.20889	0.227733	0.424154	-5.7617	Acini	281	93.1328	0
ZNF236	-0.0179829	3.51102	-1.20889	0.227733	0.424154	-6.18779	Acini	281	93.1328	0
ENSG00000287735	0.0693503	-1.47212	1.20881	0.227764	0.424184	-5.31289	Acini	281	93.1328	0
TMC4	0.0214192	5.94512	1.20875	0.227787	0.424188	-6.29065	Acini	281	93.1328	0
MYRF-AS1	0.0709019	-1.98859	1.20872	0.227797	0.424188	-5.23721	Acini	281	93.1328	0
NUMA1	0.022144	7.12245	1.20868	0.227812	0.424188	-6.25354	Acini	281	93.1328	0
ENSG00000273387	-0.0476919	-1.25374	-1.20851	0.227878	0.424249	-5.37907	Acini	281	93.1328	0
ZCCHC17	0.0149022	3.29821	1.20851	0.227879	0.424249	-6.13826	Acini	281	93.1328	0
ENSG00000307673	-0.0318006	0.402352	-1.20847	0.227891	0.424249	-5.64597	Acini	281	93.1328	0
PCNX4-DT	0.0797445	-3.22067	1.20843	0.227909	0.424253	-5.04858	Acini	281	93.1328	0
ENSG00000258515	0.0400102	-0.0817561	1.20817	0.228009	0.42441	-5.53842	Acini	281	93.1328	0
CDX2	0.0383406	2.13068	1.20795	0.228092	0.424536	-5.93233	Acini	281	93.1328	0
TMEM62	0.0200739	3.33427	1.20778	0.228156	0.42462	-6.14651	Acini	281	93.1328	0
ENSG00000287133	0.0992407	-3.90353	1.20769	0.228193	0.42462	-4.95537	Acini	281	93.1328	0
LINC02701	-0.0901234	-3.34358	-1.20768	0.228194	0.42462	-5.11105	Acini	281	93.1328	0
ENSG00000290127	0.087405	-3.44923	1.20768	0.228198	0.42462	-5.0296	Acini	281	93.1328	0
ENSG00000279286	-0.104777	-0.558431	-1.20757	0.228249	0.424686	-5.49535	Acini	281	93.1328	0
ABL2	0.0180153	4.60906	1.20744	0.22829	0.424707	-6.28097	Acini	281	93.1328	0
TMEM198B	0.0329278	4.3625	1.20743	0.228291	0.424707	-6.26709	Acini	281	93.1328	0
LINC02766	-0.0587871	-1.63268	-1.20739	0.228308	0.42471	-5.3124	Acini	281	93.1328	0
PLPP4	-0.108816	-4.38562	-1.20734	0.228326	0.424713	-4.94664	Acini	281	93.1328	0
RPA1	0.0216131	5.07348	1.20731	0.22834	0.424713	-6.29637	Acini	281	93.1328	0
ENSG00000286728	-0.0596845	-1.52469	-1.20722	0.228372	0.424734	-5.34267	Acini	281	93.1328	0
LINC02831	-0.0995746	-3.59063	-1.2072	0.228382	0.424734	-5.04725	Acini	281	93.1328	0
LAP3	-0.0249115	4.57079	-1.20693	0.228486	0.424899	-6.28286	Acini	281	93.1328	0
GOPC	-0.0150931	4.63427	-1.20684	0.228519	0.424906	-6.28664	Acini	281	93.1328	0
ZBTB20	-0.0505415	2.06667	-1.20684	0.228521	0.424906	-5.9491	Acini	281	93.1328	0
ENSG00000289377	-0.115653	-4.80562	-1.20669	0.228579	0.424927	-4.90582	Acini	281	93.1328	0
HCG20	-0.0933294	-3.575	-1.20666	0.228588	0.424927	-5.041	Acini	281	93.1328	0
TUBGCP4	0.0163953	3.40973	1.20665	0.228594	0.424927	-6.1583	Acini	281	93.1328	0
ENSG00000293228	-0.0969562	-3.75799	-1.20664	0.228598	0.424927	-4.9981	Acini	281	93.1328	0
ENSG00000288162	-0.0746046	-2.40802	-1.20658	0.228618	0.424927	-5.23845	Acini	281	93.1328	0
ENSG00000286616	-0.0764771	-2.82851	-1.20655	0.228632	0.424927	-5.16558	Acini	281	93.1328	0
SPDYE5	-0.0465894	-1.21226	-1.20653	0.228639	0.424927	-5.40441	Acini	281	93.1328	0
ENSG00000225931	-0.100536	-4.8909	-1.20638	0.228695	0.424975	-4.93244	Acini	281	93.1328	0
ENSG00000303074	0.117595	-3.92094	1.20638	0.228696	0.424975	-4.96814	Acini	281	93.1328	0
EP400	-0.011573	5.41111	-1.20628	0.228733	0.425016	-6.29875	Acini	281	93.1328	0
ENSG00000307791	0.0640159	-2.71116	1.20607	0.228814	0.42511	-5.11463	Acini	281	93.1328	0
SHMT1	-0.028748	3.23802	-1.20607	0.228815	0.42511	-6.15696	Acini	281	93.1328	0
AFG2B	0.0202023	2.86186	1.20598	0.228849	0.425145	-6.0702	Acini	281	93.1328	0
RPL21P98	0.084759	-4.00547	1.20578	0.228929	0.42524	-4.94348	Acini	281	93.1328	0
ENSG00000301505	0.0928396	-2.73157	1.20577	0.228931	0.42524	-5.10486	Acini	281	93.1328	0
ENSG00000261096	-0.0781792	-3.17139	-1.20557	0.229007	0.425353	-5.12946	Acini	281	93.1328	0
NINJ2-AS1	0.0298111	2.26744	1.20538	0.22908	0.425461	-5.94473	Acini	281	93.1328	0
MAD2L1BP	0.0194248	3.00891	1.20529	0.229115	0.425487	-6.09838	Acini	281	93.1328	0
DHRS4	0.0261737	1.82487	1.20523	0.229139	0.425487	-5.86578	Acini	281	93.1328	0
ATP2A3	-0.0418715	6.27971	-1.20524	0.22914	0.425487	-6.28148	Acini	281	93.1328	0
LINC02427	0.0527016	-1.3502	1.2049	0.229265	0.42569	-5.35319	Acini	281	93.1328	0
RUFY1	0.0140638	4.83933	1.20482	0.229297	0.425721	-6.29447	Acini	281	93.1328	0
FAM53B	-0.0179355	4.12541	-1.20474	0.229327	0.425747	-6.25895	Acini	281	93.1328	0
APOA1-AS	0.0558724	-1.97672	1.20455	0.229402	0.425859	-5.24316	Acini	281	93.1328	0
ENSG00000271967	-0.0844774	-3.45109	-1.20444	0.229445	0.42591	-5.08502	Acini	281	93.1328	0
STAG1-DT	-0.109345	-5.12133	-1.20432	0.229488	0.425937	-4.88649	Acini	281	93.1328	0
BPIFB1	-0.139809	-4.78248	-1.20432	0.22949	0.425937	-4.95901	Acini	281	93.1328	0
ITGAD	-0.116554	-4.90968	-1.20418	0.229544	0.425983	-4.89849	Acini	281	93.1328	0
CCT8P1	0.0709156	2.10087	1.2042	0.229546	0.425983	-5.93253	Acini	281	93.1328	0
MYOSLID-AS1	-0.0740286	-2.7606	-1.20388	0.229661	0.426162	-5.18085	Acini	281	93.1328	0
DROSHA	0.0159299	4.93543	1.20384	0.229673	0.426162	-6.29795	Acini	281	93.1328	0
SP1	-0.0152974	5.88267	-1.20351	0.229801	0.426371	-6.29547	Acini	281	93.1328	0
IGKV3-20	-0.122322	-0.393954	-1.2035	0.229821	0.426379	-5.63111	Acini	281	93.1328	0
ENSG00000279805	-0.0795848	-3.18343	-1.2033	0.229885	0.42642	-5.14136	Acini	281	93.1328	0
EEF1B2P3	0.0458513	1.54215	1.20326	0.229898	0.42642	-5.80649	Acini	281	93.1328	0
ENSG00000306644	0.0656997	-2.28494	1.20325	0.229901	0.42642	-5.17489	Acini	281	93.1328	0
FTLP14	0.0551887	-0.655932	1.20325	0.229904	0.42642	-5.4277	Acini	281	93.1328	0
BTF3L4	0.0182328	4.58176	1.20299	0.230003	0.426573	-6.28575	Acini	281	93.1328	0
TAFAZZIN	0.0231543	4.7441	1.20288	0.230044	0.426607	-6.2921	Acini	281	93.1328	0
LVRN	0.0826173	-2.09375	1.20286	0.230052	0.426607	-5.21175	Acini	281	93.1328	0
ARL8B	0.0175042	4.90724	1.20283	0.230067	0.426607	-6.29833	Acini	281	93.1328	0
KDM7A-DT	-0.0366508	0.550784	-1.20263	0.230143	0.426695	-5.67432	Acini	281	93.1328	0
ENSG00000233330	0.0808549	-3.34659	1.20262	0.230145	0.426695	-5.02317	Acini	281	93.1328	0
VPS9D1-AS1	-0.0493556	0.807106	-1.20256	0.230168	0.426708	-5.71992	Acini	281	93.1328	0
CA1	-0.122738	-4.27482	-1.20242	0.230222	0.426752	-4.95687	Acini	281	93.1328	0
TMEM160	0.0597169	1.81286	1.20243	0.230222	0.426752	-5.86062	Acini	281	93.1328	0
TLK1	0.0176029	4.81463	1.20236	0.230248	0.42677	-6.29609	Acini	281	93.1328	0
ENSG00000268628	-0.0867565	-3.62284	-1.20224	0.230292	0.426801	-5.07998	Acini	281	93.1328	0
ITPR3	-0.0302695	5.86871	-1.20224	0.230295	0.426801	-6.29502	Acini	281	93.1328	0
ACTR8	0.016915	3.70152	1.2021	0.230346	0.426866	-6.20896	Acini	281	93.1328	0
FOXJ2	0.0134642	4.61278	1.20196	0.2304	0.426935	-6.28961	Acini	281	93.1328	0
ZNF708	0.0220751	4.09021	1.20193	0.230413	0.426935	-6.24967	Acini	281	93.1328	0
NCOA4	0.0239844	6.3069	1.20186	0.230439	0.426953	-6.29048	Acini	281	93.1328	0
ENSG00000240219	-0.0474935	0.77603	-1.20172	0.230493	0.427025	-5.72217	Acini	281	93.1328	0
NFKBIA	-0.0356431	5.90768	-1.2009	0.230814	0.427591	-6.29651	Acini	281	93.1328	0
MED9	-0.015995	3.29115	-1.20079	0.230853	0.427636	-6.15802	Acini	281	93.1328	0
ENSG00000231424	-0.10201	-4.46057	-1.20072	0.230883	0.427662	-4.94276	Acini	281	93.1328	0
ENSG00000293900	0.103568	-4.15683	1.20054	0.230952	0.427761	-4.94978	Acini	281	93.1328	0
BTD	0.022333	4.82771	1.20039	0.231011	0.427842	-6.29849	Acini	281	93.1328	0
LINC00663	0.0367915	1.1852	1.2003	0.231045	0.427876	-5.77001	Acini	281	93.1328	0
TFPI2	-0.0946627	3.05252	-1.20027	0.231072	0.427897	-6.11376	Acini	281	93.1328	0
HORMAD2-AS1	0.0520693	-1.9818	1.20013	0.231112	0.427942	-5.24298	Acini	281	93.1328	0
S100A1	-0.0469379	-0.239789	-1.19992	0.231193	0.428054	-5.55539	Acini	281	93.1328	0
CD2AP	-0.02925	5.12988	-1.19989	0.231203	0.428054	-6.30567	Acini	281	93.1328	0
MGAT3	0.0512681	2.55139	1.19981	0.231237	0.428063	-6.00692	Acini	281	93.1328	0
GLTPD2	0.0591208	-2.07987	1.1998	0.231239	0.428063	-5.23357	Acini	281	93.1328	0
ENSG00000228033	0.102237	-1.31209	1.19956	0.231335	0.428188	-5.35042	Acini	281	93.1328	0
ENSG00000287284	0.0583613	-2.31797	1.19954	0.231337	0.428188	-5.17994	Acini	281	93.1328	0
EIF1AY	0.0316138	0.208456	1.19943	0.231382	0.428243	-5.86477	Acini	281	93.1328	0
ENSG00000269399	0.0444787	-0.373581	1.19922	0.231464	0.428366	-5.49602	Acini	281	93.1328	0
OXLD1	0.0243412	3.21877	1.19909	0.231513	0.428427	-6.13689	Acini	281	93.1328	0
PFKFB1	0.0717712	-0.0797218	1.1989	0.231587	0.428511	-5.57493	Acini	281	93.1328	0
USP2-AS1	-0.0426604	-1.22564	-1.19889	0.231589	0.428511	-5.399	Acini	281	93.1328	0
NR2E1	0.128501	-4.0812	1.19883	0.231614	0.428528	-4.93908	Acini	281	93.1328	0
GPATCH8	-0.0101711	5.23247	-1.19854	0.231725	0.428706	-6.30809	Acini	281	93.1328	0
DUSP10	0.0607039	3.41394	1.1985	0.231756	0.428733	-6.14472	Acini	281	93.1328	0
ITPRID2	0.0336643	8.38054	1.19837	0.231792	0.428768	-6.21536	Acini	281	93.1328	0
NORAD	-0.0171611	6.91638	-1.19834	0.231806	0.428768	-6.27334	Acini	281	93.1328	0
ENSG00000272334	0.101188	-4.07597	1.19817	0.23187	0.428831	-4.94876	Acini	281	93.1328	0
CHRNB1	-0.0350964	3.41198	-1.19817	0.23187	0.428831	-6.16891	Acini	281	93.1328	0
ZKSCAN7-AS1	-0.0363028	0.485267	-1.19795	0.231955	0.428955	-5.66284	Acini	281	93.1328	0
EIF2B3	0.0245254	3.56009	1.19792	0.231968	0.428955	-6.1816	Acini	281	93.1328	0
MBNL2	0.0340787	5.84326	1.19759	0.232099	0.429167	-6.30673	Acini	281	93.1328	0
CPA4	0.0458546	3.94227	1.19747	0.23215	0.429234	-6.22316	Acini	281	93.1328	0
ENSG00000293332	-0.0551816	-1.72865	-1.19674	0.232427	0.429717	-5.3276	Acini	281	93.1328	0
ENSG00000229413	0.0438602	0.723132	1.19667	0.232455	0.429741	-5.68187	Acini	281	93.1328	0
ENSG00000272247	0.0971693	-4.02874	1.19656	0.232495	0.429786	-4.97256	Acini	281	93.1328	0
HYOU1	0.0439701	7.43675	1.19644	0.232552	0.429863	-6.26644	Acini	281	93.1328	0
ARB2A	0.024961	3.8133	1.19621	0.232634	0.429985	-6.22635	Acini	281	93.1328	0
LINC02814	0.11186	-2.41816	1.19614	0.23266	0.430004	-5.18122	Acini	281	93.1328	0
MARVELD2	0.0211301	4.03859	1.196	0.232717	0.43008	-6.25231	Acini	281	93.1328	0
DCTD	0.014118	4.97258	1.19587	0.232764	0.430139	-6.30761	Acini	281	93.1328	0
IGHJ3	-0.111936	-4.84684	-1.19582	0.232785	0.430149	-4.95497	Acini	281	93.1328	0
ENSG00000297105	-0.0951686	-3.75051	-1.19576	0.23281	0.430166	-5.03858	Acini	281	93.1328	0
AMY1A	0.15431	-2.98669	1.19545	0.232936	0.430333	-5.06065	Acini	281	93.1328	0
FEN1	0.036983	2.58926	1.19542	0.232942	0.430333	-6.01389	Acini	281	93.1328	0
MED14OS	-0.0783198	-3.25266	-1.19541	0.232947	0.430333	-5.08943	Acini	281	93.1328	0
LINC02452	-0.116756	-3.89906	-1.19533	0.232976	0.430358	-5.11067	Acini	281	93.1328	0
NBPF14	0.0281905	2.58764	1.1952	0.233027	0.430405	-6.03177	Acini	281	93.1328	0
PHACTR2	-0.0266344	3.01412	-1.19519	0.233033	0.430405	-6.12611	Acini	281	93.1328	0
GSC	-0.0576925	-1.95366	-1.19514	0.233049	0.430408	-5.30659	Acini	281	93.1328	0
ENSG00000291147	0.0405678	0.796524	1.19509	0.233072	0.43042	-5.69205	Acini	281	93.1328	0
ODAD1	-0.0530387	-0.631045	-1.19504	0.23309	0.430425	-5.50564	Acini	281	93.1328	0
SLC25A43	0.02402	3.08251	1.19493	0.233132	0.430473	-6.12143	Acini	281	93.1328	0
MPRIP	0.0150601	7.38614	1.1948	0.233184	0.430518	-6.26179	Acini	281	93.1328	0
ENSG00000285884	0.0603342	-0.888498	1.19479	0.233187	0.430518	-5.42039	Acini	281	93.1328	0
ENSG00000305868	-0.0524172	-2.11919	-1.19474	0.233206	0.430525	-5.27048	Acini	281	93.1328	0
ENSG00000279863	0.042895	-0.422635	1.19461	0.233255	0.430587	-5.49691	Acini	281	93.1328	0
LINC02604	0.0406894	4.13822	1.19423	0.233412	0.430848	-6.26162	Acini	281	93.1328	0
COPZ2	0.0283717	2.57876	1.19397	0.233507	0.43096	-6.02068	Acini	281	93.1328	0
TFAP2C	-0.0943037	-0.20239	-1.19396	0.233518	0.43096	-5.60183	Acini	281	93.1328	0
METTL6	-0.0157967	2.34167	-1.19394	0.23352	0.43096	-6.00379	Acini	281	93.1328	0
TRIP10	-0.0266086	5.33759	-1.19376	0.23359	0.431039	-6.31295	Acini	281	93.1328	0
UGT8	0.0222167	3.09836	1.19375	0.233593	0.431039	-6.123	Acini	281	93.1328	0
CLEC16A	-0.0160895	4.20121	-1.19345	0.23371	0.431224	-6.27592	Acini	281	93.1328	0
LINC02166	0.0425872	-1.26835	1.1933	0.233768	0.431303	-5.3626	Acini	281	93.1328	0
BCLAF3	0.0195306	3.3558	1.19296	0.233903	0.4315	-6.16872	Acini	281	93.1328	0
GZF1	0.018271	3.40999	1.19295	0.233906	0.4315	-6.17456	Acini	281	93.1328	0
RRAGC-DT	-0.0497497	-2.31282	-1.19284	0.233949	0.431551	-5.24524	Acini	281	93.1328	0
METTL15	-0.0198709	2.5499	-1.19267	0.234015	0.431644	-6.04378	Acini	281	93.1328	0
ENSG00000308521	0.106838	-4.17614	1.19259	0.234047	0.431675	-4.94421	Acini	281	93.1328	0
AKR1C2	-0.0689597	1.97635	-1.192	0.234288	0.432089	-5.99955	Acini	281	93.1328	0
ENSG00000293025	-0.0497371	-1.5909	-1.1919	0.234316	0.432113	-5.36845	Acini	281	93.1328	0
PPP2R5D	0.0181026	3.74856	1.19182	0.234349	0.432146	-6.23165	Acini	281	93.1328	0
FXYD6-AS1	-0.040799	-0.0223169	-1.19174	0.234379	0.432159	-5.60401	Acini	281	93.1328	0
ENSG00000280207	0.107496	-3.17999	1.19172	0.234388	0.432159	-5.08272	Acini	281	93.1328	0
IDO1	-0.115454	-2.85874	-1.19147	0.234486	0.432283	-5.20395	Acini	281	93.1328	0
CYP4F35P	0.0450545	2.34579	1.19147	0.234486	0.432283	-5.98754	Acini	281	93.1328	0
ASF1A	0.0259493	2.89737	1.19137	0.234522	0.432321	-6.09317	Acini	281	93.1328	0
PPTC7	0.0211564	4.09557	1.19118	0.234598	0.432407	-6.26409	Acini	281	93.1328	0
ENSG00000301373	0.093097	-2.80601	1.19116	0.234607	0.432407	-5.10194	Acini	281	93.1328	0
UNC93B1	-0.0239557	4.00568	-1.19113	0.234616	0.432407	-6.26979	Acini	281	93.1328	0
CYP4F2	0.150122	-4.01373	1.19101	0.234665	0.432469	-4.96153	Acini	281	93.1328	0
CMPK1	0.0234256	6.44918	1.19096	0.234686	0.432477	-6.30037	Acini	281	93.1328	0
ENSG00000272432	-0.0964466	-4.30908	-1.19072	0.234778	0.432619	-4.99527	Acini	281	93.1328	0
CCDC183-AS1	0.0456392	0.780799	1.19057	0.234836	0.432669	-5.70306	Acini	281	93.1328	0
ZSWIM1	-0.0167763	2.50455	-1.19057	0.234836	0.432669	-6.0402	Acini	281	93.1328	0
TEF	0.0394943	5.28748	1.19043	0.2349	0.432758	-6.31816	Acini	281	93.1328	0
IL13RA1	-0.0285412	5.24328	-1.19028	0.23495	0.432788	-6.3177	Acini	281	93.1328	0
EPM2A-DT	0.0327626	1.35432	1.19026	0.234957	0.432788	-5.7981	Acini	281	93.1328	0
ASCL1	-0.0947333	-2.42726	-1.19024	0.234967	0.432788	-5.24941	Acini	281	93.1328	0
POM121C	0.0140698	4.84184	1.1902	0.234983	0.432788	-6.31117	Acini	281	93.1328	0
CIST1	-0.106527	-1.53592	-1.19013	0.235015	0.432788	-5.37185	Acini	281	93.1328	0
ENSG00000270890	-0.0508565	-0.967726	-1.19011	0.235019	0.432788	-5.43427	Acini	281	93.1328	0
ENSG00000286514	-0.118922	-4.69978	-1.19009	0.235026	0.432788	-4.93687	Acini	281	93.1328	0
TNNI3	-0.111542	-2.18576	-1.18991	0.235101	0.432896	-5.28989	Acini	281	93.1328	0
TSC22D2	-0.0206862	3.9659	-1.18976	0.235154	0.432967	-6.26138	Acini	281	93.1328	0
HS6ST2	0.0698846	2.38652	1.18952	0.235259	0.433114	-5.95914	Acini	281	93.1328	0
ENSG00000243802	-0.0944185	-4.56042	-1.18947	0.23527	0.433114	-4.96271	Acini	281	93.1328	0
ENSG00000246225	-0.0876413	-3.76323	-1.18944	0.235281	0.433114	-5.03598	Acini	281	93.1328	0
ENSG00000233849	-0.0791096	-3.88997	-1.18929	0.235341	0.433196	-5.0098	Acini	281	93.1328	0
NT5C1B	0.0701946	-3.35103	1.18916	0.235389	0.433256	-5.04815	Acini	281	93.1328	0
ENSG00000258454	-0.0912455	-3.90678	-1.1891	0.235416	0.433275	-5.00815	Acini	281	93.1328	0
PTH	0.138919	-5.16753	1.18888	0.235499	0.4334	-4.87219	Acini	281	93.1328	0
C11orf42	-0.0820247	-3.38986	-1.18874	0.235554	0.433472	-5.07986	Acini	281	93.1328	0
ACD	0.0196608	3.56151	1.18869	0.235576	0.433484	-6.21199	Acini	281	93.1328	0
CCNB1	-0.032855	1.18896	-1.18809	0.23581	0.433885	-5.79312	Acini	281	93.1328	0
OR2C3	-0.117723	-5.23181	-1.18768	0.235975	0.434125	-4.90143	Acini	281	93.1328	0
FUT8-AS1	0.0562257	-1.57793	1.18765	0.235984	0.434125	-5.31655	Acini	281	93.1328	0
LINC01886	-0.102015	-3.16234	-1.18764	0.235987	0.434125	-5.13546	Acini	281	93.1328	0
LINC02818	-0.0972727	-3.61839	-1.18756	0.236021	0.434158	-5.09433	Acini	281	93.1328	0
CLDN19	0.125202	-5.22698	1.18743	0.236073	0.434224	-4.844	Acini	281	93.1328	0
SYT15	0.0762311	-0.520109	1.18732	0.236113	0.43427	-5.44993	Acini	281	93.1328	0
CYP2D8P	-0.0762139	-3.80434	-1.18723	0.236148	0.434306	-5.03755	Acini	281	93.1328	0
RNMT	0.0151135	4.8523	1.18693	0.236269	0.434499	-6.31547	Acini	281	93.1328	0
GAS8	0.0175044	3.71046	1.18688	0.236287	0.434503	-6.22885	Acini	281	93.1328	0
KHNYN	0.0147222	6.02519	1.18681	0.236316	0.434527	-6.31378	Acini	281	93.1328	0
RAB18	0.0195165	5.24101	1.18675	0.236339	0.43454	-6.32223	Acini	281	93.1328	0
UBN2	0.0210082	5.40701	1.18671	0.236355	0.434542	-6.32264	Acini	281	93.1328	0
HSPA1B	-0.11528	4.15633	-1.18672	0.236372	0.434543	-6.28713	Acini	281	93.1328	0
ENSG00000289216	0.0914623	-3.59363	1.18658	0.236405	0.434576	-5.03738	Acini	281	93.1328	0
MTND5P28	-0.100787	-4.1567	-1.18648	0.236444	0.434618	-5.00678	Acini	281	93.1328	0
SH3BGRL	-0.0266155	5.21073	-1.1864	0.236479	0.434653	-6.32234	Acini	281	93.1328	0
EEF1A1P3	0.0942168	-3.7742	1.18632	0.236509	0.434681	-4.98629	Acini	281	93.1328	0
ENSG00000307593	-0.105144	-2.92723	-1.18622	0.236548	0.434713	-5.1628	Acini	281	93.1328	0
BCCIP	0.0153639	4.48148	1.18619	0.236558	0.434713	-6.29832	Acini	281	93.1328	0
JOSD2	-0.0253925	3.12225	-1.18591	0.236669	0.434888	-6.15685	Acini	281	93.1328	0
PCNX3	0.0171711	5.60662	1.18561	0.236788	0.435078	-6.32266	Acini	281	93.1328	0
ABHD12B	0.107734	-4.15105	1.1854	0.23687	0.4352	-4.96147	Acini	281	93.1328	0
LASTR	0.084432	-2.92407	1.18535	0.236892	0.43521	-5.12361	Acini	281	93.1328	0
ENSG00000280255	-0.0920185	-2.42423	-1.18522	0.236943	0.435253	-5.25432	Acini	281	93.1328	0
ENSG00000288731	-0.0704244	-0.114855	-1.18521	0.236948	0.435253	-5.61464	Acini	281	93.1328	0
ENSG00000304290	-0.0892024	-4.13758	-1.18517	0.236962	0.435253	-5.00033	Acini	281	93.1328	0
ENSG00000272797	-0.115282	-5.23489	-1.18473	0.237136	0.435543	-4.87802	Acini	281	93.1328	0
CABIN1	-0.0172134	5.6796	-1.18449	0.237232	0.435692	-6.32133	Acini	281	93.1328	0
CD99L2	-0.0217679	4.95155	-1.1844	0.237267	0.435726	-6.32177	Acini	281	93.1328	0
VPS45	-0.0154233	4.1896	-1.18432	0.237297	0.435753	-6.28337	Acini	281	93.1328	0
C9orf43	0.0411117	-0.635702	1.18427	0.237319	0.435763	-5.48246	Acini	281	93.1328	0
DCTN5	0.0118593	5.13729	1.18413	0.237372	0.435833	-6.324	Acini	281	93.1328	0
ENSG00000248774	-0.0626244	-2.2676	-1.18403	0.237413	0.43588	-5.28055	Acini	281	93.1328	0
SLC4A9	0.114921	-2.70919	1.18342	0.237653	0.43629	-5.09446	Acini	281	93.1328	0
ENSG00000298291	-0.0805787	-3.83195	-1.18334	0.237687	0.436324	-5.03838	Acini	281	93.1328	0
CAP2	-0.0325145	2.36819	-1.1827	0.237937	0.436754	-6.03681	Acini	281	93.1328	0
DENND4C	-0.0179083	4.9789	-1.18266	0.237953	0.436754	-6.32489	Acini	281	93.1328	0
MSL3	-0.0149	3.8975	-1.18248	0.238024	0.436835	-6.26384	Acini	281	93.1328	0
GJB5	-0.105204	-3.24206	-1.18247	0.238028	0.436835	-5.11227	Acini	281	93.1328	0
JRK	-0.0196487	4.07115	-1.18234	0.238083	0.436891	-6.27872	Acini	281	93.1328	0
BBS7	-0.0182484	2.43599	-1.18231	0.238091	0.436891	-6.04421	Acini	281	93.1328	0
ENSG00000286657	-0.0777854	-2.0299	-1.18223	0.238123	0.436893	-5.30019	Acini	281	93.1328	0
ENSG00000297225	0.0639751	-2.42193	1.18223	0.238123	0.436893	-5.19097	Acini	281	93.1328	0
COPS7B	-0.020094	4.37518	-1.18209	0.238181	0.43697	-6.30172	Acini	281	93.1328	0
DCXR-DT	0.100025	-2.1712	1.18166	0.238351	0.437252	-5.22118	Acini	281	93.1328	0
ENSG00000257060	0.0781372	-1.85105	1.18162	0.238366	0.437252	-5.27883	Acini	281	93.1328	0
RPL7AP77	0.0951802	-1.96668	1.18155	0.238395	0.437277	-5.26237	Acini	281	93.1328	0
NUP107-DT	-0.0670452	-2.6454	-1.18133	0.238481	0.437405	-5.19157	Acini	281	93.1328	0
ANP32A	-0.0205253	5.19871	-1.18125	0.238513	0.437435	-6.32808	Acini	281	93.1328	0
GCDH	0.0280251	3.93564	1.18117	0.238545	0.437465	-6.25818	Acini	281	93.1328	0
LRRFIP1	-0.024104	5.40311	-1.18112	0.238566	0.437473	-6.32818	Acini	281	93.1328	0
ENSG00000301099	0.104813	-4.81732	1.18105	0.238593	0.437494	-4.88451	Acini	281	93.1328	0
DSCR9	0.0341499	-0.421442	1.18093	0.238639	0.437549	-5.51509	Acini	281	93.1328	0
ENSG00000288885	-0.0954419	-0.692269	-1.18084	0.238681	0.437598	-5.51204	Acini	281	93.1328	0
ENSG00000234175	-0.085867	-4.47677	-1.18076	0.238707	0.437608	-4.97561	Acini	281	93.1328	0
ENSG00000310166	0.0354146	-1.68385	1.18073	0.238718	0.437608	-5.32388	Acini	281	93.1328	0
WASF3	-0.0257106	2.35059	-1.18054	0.238794	0.437708	-6.02722	Acini	281	93.1328	0
ENSG00000249852	-0.111515	-3.52261	-1.18051	0.238804	0.437708	-5.10554	Acini	281	93.1328	0
METAP1D	0.0219446	3.58719	1.18011	0.238965	0.437973	-6.21737	Acini	281	93.1328	0
TMED5	0.0254343	4.95819	1.17988	0.239057	0.438113	-6.32544	Acini	281	93.1328	0
ZNF470-DT	-0.0374894	-0.338646	-1.17979	0.239092	0.438149	-5.56279	Acini	281	93.1328	0
CCDC85B	0.0420016	3.86412	1.17971	0.239129	0.438178	-6.2516	Acini	281	93.1328	0
ENSG00000273091	0.113329	-4.6619	1.17964	0.239151	0.438178	-4.90967	Acini	281	93.1328	0
RAB43P1	-0.0787737	-2.94144	-1.17962	0.23916	0.438178	-5.15544	Acini	281	93.1328	0
ENSG00000287769	-0.0339737	0.104547	-1.17959	0.239171	0.438178	-5.61641	Acini	281	93.1328	0
ENSG00000309627	-0.0847305	-3.74398	-1.17929	0.239291	0.438367	-5.05033	Acini	281	93.1328	0
NME1	0.0349094	4.69526	1.17923	0.239315	0.438383	-6.31393	Acini	281	93.1328	0
NRIP3-DT	0.150681	-1.95285	1.17916	0.239353	0.438423	-5.21843	Acini	281	93.1328	0
ENSG00000287218	0.0582825	-1.93619	1.17909	0.239369	0.438423	-5.26454	Acini	281	93.1328	0
FAM86GP	-0.0868746	-4.67117	-1.17895	0.239427	0.438502	-4.97113	Acini	281	93.1328	0
SAE1	0.0172539	4.71728	1.17876	0.239502	0.438604	-6.32052	Acini	281	93.1328	0
PDCL	-0.0220442	2.82494	-1.17873	0.239515	0.438604	-6.11104	Acini	281	93.1328	0
SEPSECS-AS1	-0.051366	-0.273993	-1.1785	0.239606	0.438742	-5.59504	Acini	281	93.1328	0
ENSG00000285758	-0.0815446	-3.30222	-1.17822	0.239717	0.438916	-5.13078	Acini	281	93.1328	0
ENSG00000232153	-0.0979588	-4.12233	-1.17814	0.239747	0.438942	-5.0251	Acini	281	93.1328	0
WDR18	0.0232104	3.99895	1.17792	0.239834	0.439071	-6.27075	Acini	281	93.1328	0
LYSMD1	-0.0236983	2.23611	-1.17783	0.239871	0.439097	-6.01062	Acini	281	93.1328	0
BLOC1S3	0.0204815	2.7701	1.17781	0.239879	0.439097	-6.08574	Acini	281	93.1328	0
ZNF664	0.0190648	6.49013	1.17765	0.239941	0.439181	-6.31384	Acini	281	93.1328	0
ENSG00000290683	-0.0212685	3.46133	-1.17711	0.240159	0.43955	-6.21317	Acini	281	93.1328	0
ENSG00000288081	0.113927	-3.75242	1.17703	0.240188	0.439567	-5.01458	Acini	281	93.1328	0
IGLV8-61	-0.13999	-3.84626	-1.177	0.240209	0.439567	-5.14299	Acini	281	93.1328	0
ENSG00000276698	0.0388103	-0.187047	1.17695	0.240222	0.439567	-5.55649	Acini	281	93.1328	0
LINC01023	-0.0437166	-0.725275	-1.17691	0.240236	0.439567	-5.50583	Acini	281	93.1328	0
DOC2B	-0.0574939	4.54222	-1.17692	0.240247	0.439567	-6.31702	Acini	281	93.1328	0
CASZ1	-0.0197232	3.57994	-1.17684	0.240264	0.439569	-6.2336	Acini	281	93.1328	0
GABRB2	-0.0942584	-3.38645	-1.17677	0.240294	0.439593	-5.10211	Acini	281	93.1328	0
ENSG00000277978	-0.0438824	-1.74954	-1.17673	0.240309	0.439593	-5.35025	Acini	281	93.1328	0
TCHP	0.0254788	4.27626	1.17665	0.240339	0.439619	-6.29485	Acini	281	93.1328	0
ATL2	-0.0149525	4.4745	-1.1763	0.240482	0.439852	-6.31335	Acini	281	93.1328	0
TENT2	0.0174619	4.56437	1.17615	0.240541	0.439917	-6.31678	Acini	281	93.1328	0
CYP4A22	0.122757	-4.1285	1.17613	0.24055	0.439917	-4.99311	Acini	281	93.1328	0
ENSG00000261296	0.127817	-4.88044	1.17577	0.240691	0.440145	-4.88656	Acini	281	93.1328	0
ENSG00000232807	-0.0308737	0.748656	-1.17558	0.240767	0.440168	-5.74021	Acini	281	93.1328	0
TAPBPL	-0.0265451	3.44747	-1.17556	0.240775	0.440168	-6.21197	Acini	281	93.1328	0
ENSG00000226578	0.0886058	-3.85659	1.17553	0.24079	0.440168	-4.98122	Acini	281	93.1328	0
HECTD2	-0.0180338	3.48849	-1.17548	0.240808	0.440168	-6.22409	Acini	281	93.1328	0
ENSG00000289125	0.0958685	-3.44155	1.17545	0.240818	0.440168	-5.05963	Acini	281	93.1328	0
PDE3A	-0.0284311	4.47711	-1.17545	0.240818	0.440168	-6.31756	Acini	281	93.1328	0
SLC35A3	0.0199264	4.26582	1.17543	0.240829	0.440168	-6.2962	Acini	281	93.1328	0
PTGES3P3	0.0627064	-3.0243	1.17542	0.24083	0.440168	-5.11322	Acini	281	93.1328	0
LINC01618	-0.107847	-4.84756	-1.17532	0.240873	0.440217	-4.93641	Acini	281	93.1328	0
ENSG00000255921	0.0728292	-2.52425	1.17518	0.240927	0.440287	-5.16584	Acini	281	93.1328	0
ENSG00000290665	-0.117241	-5.05943	-1.17499	0.241006	0.440373	-4.91523	Acini	281	93.1328	0
C5	-0.0444933	5.09667	-1.17501	0.241006	0.440373	-6.33431	Acini	281	93.1328	0
ABCB10	0.0182622	3.39307	1.17487	0.241051	0.440401	-6.19827	Acini	281	93.1328	0
ATIC	0.021086	5.09519	1.17487	0.241053	0.440401	-6.33443	Acini	281	93.1328	0
TMEM102	0.0316946	0.76037	1.17479	0.241085	0.44043	-5.71122	Acini	281	93.1328	0
ONECUT1	0.0355853	4.74594	1.17474	0.241107	0.440441	-6.32326	Acini	281	93.1328	0
ENSG00000272622	-0.0372639	-0.548845	-1.17431	0.241273	0.440716	-5.54634	Acini	281	93.1328	0
ENSG00000271862	0.0552451	-0.885041	1.17425	0.2413	0.440736	-5.44734	Acini	281	93.1328	0
NCKIPSD	0.0200425	3.82461	1.1742	0.241319	0.440741	-6.26307	Acini	281	93.1328	0
ENSG00000242798	-0.0535665	-3.26552	-1.17416	0.241335	0.440742	-5.12813	Acini	281	93.1328	0
ZNF131	-0.0151136	3.08919	-1.17403	0.241387	0.440808	-6.15854	Acini	281	93.1328	0
ENSG00000228513	0.112737	-5.07819	1.17377	0.24149	0.440966	-4.87478	Acini	281	93.1328	0
GNA12	0.0259802	5.11952	1.17342	0.241632	0.441198	-6.33629	Acini	281	93.1328	0
ENSG00000289073	0.095166	-3.81502	1.17337	0.241652	0.441205	-4.99355	Acini	281	93.1328	0
PTPN23	0.0163284	5.92081	1.17324	0.241704	0.441232	-6.33249	Acini	281	93.1328	0
ENSG00000267504	0.103672	-2.77703	1.17323	0.241706	0.441232	-5.1273	Acini	281	93.1328	0
EOMES	-0.0664283	-1.42832	-1.17321	0.241715	0.441232	-5.41561	Acini	281	93.1328	0
LINC02159	0.117609	-3.54029	1.17312	0.241752	0.441252	-5.04519	Acini	281	93.1328	0
CHAF1B	0.025134	2.58198	1.1731	0.241758	0.441252	-6.05491	Acini	281	93.1328	0
ENSG00000278864	0.0261564	2.74911	1.17283	0.241866	0.441376	-6.0828	Acini	281	93.1328	0
ENSG00000274922	0.0439494	0.621818	1.17279	0.241884	0.441376	-5.70573	Acini	281	93.1328	0
ENSG00000302024	-0.101807	-4.50237	-1.17278	0.241886	0.441376	-4.96768	Acini	281	93.1328	0
ENSG00000304855	-0.0824049	-3.59553	-1.17278	0.241889	0.441376	-5.07643	Acini	281	93.1328	0
ENSG00000287720	0.101789	-4.31497	1.17255	0.241978	0.441509	-4.95824	Acini	281	93.1328	0
USP38	0.0244648	3.75836	1.17231	0.242075	0.441656	-6.24759	Acini	281	93.1328	0
SKOR1	0.0655519	-0.662262	1.17208	0.24217	0.4418	-5.48943	Acini	281	93.1328	0
LRP6	0.0221831	5.24148	1.17186	0.242255	0.441927	-6.33949	Acini	281	93.1328	0
YY2	-0.0438044	-1.57806	-1.1717	0.24232	0.442015	-5.37007	Acini	281	93.1328	0
CYFIP1	0.01769	6.2966	1.17157	0.242371	0.442053	-6.32655	Acini	281	93.1328	0
ENSG00000228862	-0.100642	-3.94113	-1.17154	0.242384	0.442053	-5.02458	Acini	281	93.1328	0
NDC1	0.0209325	3.30773	1.17153	0.242388	0.442053	-6.18378	Acini	281	93.1328	0
ENSG00000290021	-0.0655508	-0.00536888	-1.17149	0.242405	0.442055	-5.63874	Acini	281	93.1328	0
RPS15AP11	0.0917981	-3.66884	1.17144	0.242425	0.442056	-5.01666	Acini	281	93.1328	0
ENSG00000303335	0.0772011	-2.53753	1.17141	0.242438	0.442056	-5.19748	Acini	281	93.1328	0
ENSG00000227370	-0.0458399	-1.19549	-1.17126	0.242498	0.442137	-5.44594	Acini	281	93.1328	0
DLK1	-0.0766217	3.47302	-1.17124	0.24252	0.442147	-6.22026	Acini	281	93.1328	0
ITGA6	-0.0400821	6.46988	-1.17114	0.242549	0.442172	-6.31701	Acini	281	93.1328	0
LSM8	0.0124741	4.78364	1.17096	0.242619	0.442269	-6.33234	Acini	281	93.1328	0
PPP1R14B-AS1	0.0575625	-1.81797	1.17086	0.242656	0.442307	-5.30195	Acini	281	93.1328	0
DNAI7	-0.0424834	-0.41239	-1.17073	0.242711	0.442368	-5.56404	Acini	281	93.1328	0
ENSG00000278627	0.0912612	-3.28096	1.1707	0.242721	0.442368	-5.09089	Acini	281	93.1328	0
PTCD3	-0.0129455	5.27845	-1.17063	0.242748	0.442389	-6.3409	Acini	281	93.1328	0
ZNF492	0.107226	-3.83545	1.17034	0.242865	0.442543	-4.97526	Acini	281	93.1328	0
ENSG00000274248	-0.0895474	-2.87826	-1.17033	0.242872	0.442543	-5.24409	Acini	281	93.1328	0
ENSG00000299127	0.101952	-4.22525	1.1703	0.242881	0.442543	-4.94839	Acini	281	93.1328	0
LRRC75A	-0.0384971	0.730453	-1.17025	0.242904	0.442556	-5.75676	Acini	281	93.1328	0
ACER3	-0.0235487	3.3061	-1.16981	0.243081	0.442849	-6.19937	Acini	281	93.1328	0
LEFTY2	-0.14119	-3.71111	-1.16973	0.243118	0.442887	-5.14454	Acini	281	93.1328	0
NSA2P5	0.0861165	-3.31085	1.1695	0.243202	0.443012	-5.0575	Acini	281	93.1328	0
PPIEL	0.0368842	3.24044	1.16937	0.243255	0.443071	-6.1763	Acini	281	93.1328	0
SYNRG	0.0121655	4.9099	1.16934	0.243266	0.443071	-6.338	Acini	281	93.1328	0
SLC22A7	0.11403	-4.78773	1.16919	0.24333	0.443139	-4.91571	Acini	281	93.1328	0
ENSG00000308834	-0.0619928	-3.80368	-1.16917	0.243336	0.443139	-5.05107	Acini	281	93.1328	0
RNF180	-0.0239019	2.03696	-1.16885	0.243466	0.443334	-5.97653	Acini	281	93.1328	0
ENSG00000280007	0.0332764	0.433584	1.16882	0.243475	0.443334	-5.66426	Acini	281	93.1328	0
ENSG00000228401	-0.0839585	-4.09959	-1.16865	0.243547	0.443394	-5.02263	Acini	281	93.1328	0
NME8	-0.109624	-4.70067	-1.1686	0.243566	0.443394	-4.98417	Acini	281	93.1328	0
BCRP3	-0.0699988	-1.39503	-1.16857	0.243579	0.443394	-5.42054	Acini	281	93.1328	0
BARD1	-0.0264694	1.80447	-1.16856	0.243582	0.443394	-5.93076	Acini	281	93.1328	0
SNORA27	-0.0584077	-2.69852	-1.16854	0.243588	0.443394	-5.18124	Acini	281	93.1328	0
ZNF385C	0.0446867	1.65743	1.16841	0.24364	0.44346	-5.90233	Acini	281	93.1328	0
GFM1	0.0238986	4.65076	1.16829	0.24369	0.443522	-6.32787	Acini	281	93.1328	0
TRAF6	-0.0147848	3.85734	-1.16824	0.24371	0.443529	-6.27323	Acini	281	93.1328	0
ENSG00000309168	0.0818459	-3.99629	1.1681	0.243765	0.443599	-4.99705	Acini	281	93.1328	0
MRPL41	0.0280701	4.17645	1.16794	0.243831	0.44369	-6.29907	Acini	281	93.1328	0
ENSG00000296790	-0.0671156	-1.68631	-1.16788	0.243856	0.443707	-5.36857	Acini	281	93.1328	0
ENSG00000287385	-0.0584747	-1.35876	-1.16782	0.243881	0.443724	-5.44029	Acini	281	93.1328	0
LINC01106	0.0539928	2.24554	1.16686	0.244272	0.444406	-5.96253	Acini	281	93.1328	0
BCAS2	0.022164	3.60193	1.16678	0.244297	0.444421	-6.23417	Acini	281	93.1328	0
ARHGAP44	0.0245825	2.8586	1.16663	0.244358	0.444504	-6.11674	Acini	281	93.1328	0
BAALC-AS1	0.0321317	1.02845	1.16648	0.244418	0.444537	-5.77648	Acini	281	93.1328	0
ENSG00000259015	0.0531642	-2.44086	1.16648	0.244419	0.444537	-5.22097	Acini	281	93.1328	0
RTL4	-0.108065	-3.38747	-1.16647	0.244425	0.444537	-5.13565	Acini	281	93.1328	0
GH1	0.297822	-2.05784	1.16615	0.24457	0.444762	-5.16333	Acini	281	93.1328	0
ENSG00000264666	-0.0741401	-2.68521	-1.16608	0.244581	0.444762	-5.21506	Acini	281	93.1328	0
AP1G2	-0.0247001	4.65704	-1.16604	0.244597	0.444762	-6.33541	Acini	281	93.1328	0
MOB4	0.0174596	3.84585	1.16593	0.24464	0.444812	-6.26701	Acini	281	93.1328	0
ENSG00000293981	-0.0784917	-3.43414	-1.1658	0.244694	0.444881	-5.13033	Acini	281	93.1328	0
ENSG00000261335	-0.0989046	-4.35031	-1.16575	0.244714	0.444889	-5.01257	Acini	281	93.1328	0
ENSG00000295480	0.0810464	-3.6472	1.16555	0.244795	0.445007	-5.0297	Acini	281	93.1328	0
ASCC3	0.026807	4.48406	1.16546	0.244831	0.445043	-6.32214	Acini	281	93.1328	0
ST20	-0.04178	-0.0401721	-1.16541	0.244853	0.445054	-5.6212	Acini	281	93.1328	0
C1QTNF1-AS1	-0.102312	-3.75192	-1.16535	0.244876	0.445066	-5.06757	Acini	281	93.1328	0
CHM	-0.0220756	3.25946	-1.16527	0.244909	0.445096	-6.2024	Acini	281	93.1328	0
BICDL1	-0.0386357	3.1857	-1.16522	0.244932	0.445109	-6.19852	Acini	281	93.1328	0
JDP2-AS1	0.0604392	-1.01952	1.16506	0.244992	0.445188	-5.42161	Acini	281	93.1328	0
ENSG00000301585	-0.0794058	-3.73999	-1.16502	0.245011	0.445194	-5.05673	Acini	281	93.1328	0
FAM85B	-0.0415399	-0.591076	-1.16481	0.245093	0.445299	-5.52295	Acini	281	93.1328	0
OR51E2	-0.117848	-4.36574	-1.16479	0.245101	0.445299	-4.98122	Acini	281	93.1328	0
ENSG00000295014	-0.11142	-5.36805	-1.16437	0.245274	0.445583	-4.92398	Acini	281	93.1328	0
SLC6A1	-0.0689286	-0.544203	-1.16429	0.245305	0.445586	-5.56471	Acini	281	93.1328	0
FDFT1	-0.0277407	5.57504	-1.16427	0.245311	0.445586	-6.34562	Acini	281	93.1328	0
SLC12A4	0.0238147	5.49273	1.16424	0.245323	0.445586	-6.34783	Acini	281	93.1328	0
CHD4	0.0143547	6.88083	1.16392	0.245453	0.445777	-6.31641	Acini	281	93.1328	0
ENSG00000244701	0.028598	1.57644	1.16386	0.245476	0.445777	-5.86828	Acini	281	93.1328	0
PLEKHF2	-0.0222934	3.21156	-1.16383	0.24549	0.445777	-6.19329	Acini	281	93.1328	0
ONECUT3	-0.108816	-4.6544	-1.16382	0.245493	0.445777	-4.9951	Acini	281	93.1328	0
MRPS30	0.0161303	3.67757	1.16373	0.24553	0.445814	-6.24905	Acini	281	93.1328	0
TGFB3-AS1	0.0960349	-3.11109	1.16364	0.245569	0.445857	-5.10013	Acini	281	93.1328	0
ARMC1	0.0212137	3.74456	1.16354	0.245609	0.4459	-6.25707	Acini	281	93.1328	0
LCE2B	-0.124888	-5.63659	-1.16341	0.24566	0.44596	-4.89684	Acini	281	93.1328	0
IRF2BP2	-0.0217576	5.9526	-1.16338	0.245674	0.44596	-6.33996	Acini	281	93.1328	0
BBS5	0.019186	2.93374	1.16318	0.245753	0.446074	-6.13762	Acini	281	93.1328	0
ENSG00000268069	-0.030248	0.0356384	-1.16313	0.245774	0.446083	-5.64569	Acini	281	93.1328	0
ENSG00000297168	0.0690058	-3.06239	1.16262	0.245981	0.446429	-5.1164	Acini	281	93.1328	0
TSHR	-0.0865309	-2.68344	-1.16254	0.246014	0.44646	-5.23	Acini	281	93.1328	0
ZNF37BP	0.0233635	4.79538	1.16247	0.24604	0.446479	-6.34185	Acini	281	93.1328	0
SAR1A	0.0150507	5.58017	1.16235	0.246089	0.446537	-6.35015	Acini	281	93.1328	0
PCDHGA2	0.0413515	0.626686	1.1619	0.246274	0.446843	-5.7058	Acini	281	93.1328	0
OPA1	0.0162321	4.76424	1.16184	0.246295	0.446852	-6.34167	Acini	281	93.1328	0
OR7E128P	-0.0782222	-3.01313	-1.16178	0.24632	0.446869	-5.15973	Acini	281	93.1328	0
ENSG00000303877	0.068157	-3.06307	1.16155	0.246414	0.446982	-5.10721	Acini	281	93.1328	0
ENSG00000261051	-0.0646915	-1.33624	-1.16153	0.246424	0.446982	-5.43556	Acini	281	93.1328	0
TTC13	0.0194043	3.95683	1.16151	0.246431	0.446982	-6.28304	Acini	281	93.1328	0
MARCHF9	0.0173474	3.85954	1.16129	0.24652	0.447115	-6.27519	Acini	281	93.1328	0
ENSG00000302740	0.0897397	-4.28112	1.1612	0.246555	0.447135	-4.97702	Acini	281	93.1328	0
INTS4P1	0.135409	-2.68803	1.16119	0.246564	0.447135	-5.14431	Acini	281	93.1328	0
PIK3IP1-DT	-0.0637769	-2.72347	-1.1611	0.246597	0.447165	-5.21063	Acini	281	93.1328	0
GPS2P1	0.146012	-3.00059	1.16104	0.246625	0.447188	-5.11913	Acini	281	93.1328	0
EFCAB6	0.0326325	0.760009	1.16095	0.246658	0.447219	-5.73914	Acini	281	93.1328	0
ASPH	-0.0229166	5.58963	-1.16082	0.246711	0.447242	-6.35054	Acini	281	93.1328	0
NUP205	-0.016336	4.64852	-1.16081	0.246713	0.447242	-6.34016	Acini	281	93.1328	0
NFIA	-0.0180457	4.73776	-1.16074	0.246742	0.447242	-6.34505	Acini	281	93.1328	0
LINC02875	-0.0974474	-3.99773	-1.16073	0.246748	0.447242	-5.03923	Acini	281	93.1328	0
LINC00261	0.0348191	6.18186	1.16071	0.246759	0.447242	-6.34324	Acini	281	93.1328	0
AMY1B	0.139448	3.20649	1.16073	0.246768	0.447242	-6.1387	Acini	281	93.1328	0
ENSG00000306461	-0.0997929	-4.25784	-1.1606	0.246798	0.447267	-5.02235	Acini	281	93.1328	0
HSDL2-AS1	-0.0468837	-1.01864	-1.16051	0.246835	0.447305	-5.4787	Acini	281	93.1328	0
ENSG00000233862	0.0694555	-2.17113	1.16043	0.24687	0.44734	-5.26718	Acini	281	93.1328	0
PDIA3P1	-0.0335579	-0.433176	-1.16004	0.247027	0.447594	-5.56128	Acini	281	93.1328	0
GYPE	-0.0711728	-2.63283	-1.15997	0.247057	0.447611	-5.22154	Acini	281	93.1328	0
OSTF1	-0.0206469	3.20175	-1.15994	0.247069	0.447611	-6.19523	Acini	281	93.1328	0
ENSG00000269958	0.0233244	2.49483	1.15984	0.247107	0.447635	-6.05435	Acini	281	93.1328	0
ERVK13-1	0.0270918	4.41504	1.15983	0.247114	0.447635	-6.32038	Acini	281	93.1328	0
LAMA5	-0.0253171	6.76875	-1.15973	0.247152	0.447674	-6.32177	Acini	281	93.1328	0
ENSG00000259584	-0.0648516	-2.75416	-1.15961	0.247202	0.447678	-5.2157	Acini	281	93.1328	0
IGHV2-26	-0.121179	-5.14815	-1.15956	0.247223	0.447678	-4.95514	Acini	281	93.1328	0
RPL28P2	0.0396679	-0.838017	1.15954	0.247232	0.447678	-5.475	Acini	281	93.1328	0
SMIM5	-0.0388024	0.969251	-1.15953	0.247235	0.447678	-5.81089	Acini	281	93.1328	0
ENSG00000285280	0.0679323	-1.92444	1.15953	0.247235	0.447678	-5.3129	Acini	281	93.1328	0
FCGBP	-0.064952	4.37519	-1.1594	0.247302	0.447729	-6.33128	Acini	281	93.1328	0
RXFP2	0.117949	-5.56965	1.15934	0.247311	0.447729	-4.86991	Acini	281	93.1328	0
ZNF526	0.020279	2.43732	1.15934	0.247312	0.447729	-6.048	Acini	281	93.1328	0
REEP1	0.0898852	2.8653	1.15924	0.247371	0.447752	-6.0867	Acini	281	93.1328	0
RECQL4	0.0296341	2.19898	1.15916	0.247387	0.447752	-5.99107	Acini	281	93.1328	0
TANGO2	0.0169636	2.8993	1.15915	0.247389	0.447752	-6.13968	Acini	281	93.1328	0
C4orf50	-0.0785931	-2.14785	-1.15915	0.247389	0.447752	-5.33279	Acini	281	93.1328	0
ENSG00000235728	0.0966888	-1.86597	1.159	0.247451	0.447835	-5.29933	Acini	281	93.1328	0
ENSG00000270638	0.0772223	-3.10995	1.15895	0.24747	0.44784	-5.12815	Acini	281	93.1328	0
ENSG00000269463	-0.0762493	-2.98966	-1.15883	0.247519	0.447899	-5.16968	Acini	281	93.1328	0
MED24	-0.0138069	5.54114	-1.15867	0.247584	0.447988	-6.35331	Acini	281	93.1328	0
ENSG00000289474	-0.127613	-4.38464	-1.15857	0.247624	0.448014	-5.015	Acini	281	93.1328	0
ENSG00000274105	0.0348425	-0.788617	1.15855	0.247633	0.448014	-5.48868	Acini	281	93.1328	0
ESCO2	-0.0849881	-2.12055	-1.15852	0.247647	0.448014	-5.29546	Acini	281	93.1328	0
ENSG00000215022	0.0360812	-0.29193	1.15846	0.247672	0.44803	-5.56822	Acini	281	93.1328	0
ASAP3	0.0204414	4.78018	1.15833	0.247723	0.448093	-6.34629	Acini	281	93.1328	0
LMNB2	-0.0302992	4.17482	-1.15809	0.247821	0.448241	-6.31165	Acini	281	93.1328	0
MMUT	0.0221379	4.73504	1.15803	0.247847	0.448258	-6.34497	Acini	281	93.1328	0
SPSB2	0.0283592	2.15247	1.15798	0.247866	0.448262	-5.99773	Acini	281	93.1328	0
ENSG00000264932	0.0744839	-3.10956	1.15794	0.247883	0.448262	-5.10484	Acini	281	93.1328	0
CUEDC1	0.0252682	4.88196	1.1579	0.247898	0.448262	-6.34907	Acini	281	93.1328	0
ENSG00000233974	-0.12993	-3.9216	-1.15765	0.248	0.448419	-5.03684	Acini	281	93.1328	0
SLTM	-0.0114088	5.71677	-1.15751	0.248059	0.448495	-6.35248	Acini	281	93.1328	0
ENSG00000262434	0.0623569	-2.73978	1.1574	0.248101	0.448542	-5.1544	Acini	281	93.1328	0
ENSG00000293143	-0.0678677	-3.42852	-1.15713	0.248213	0.448715	-5.10642	Acini	281	93.1328	0
CETP	-0.0808955	-1.66354	-1.15706	0.248241	0.448737	-5.37069	Acini	281	93.1328	0
PSAT1	0.0522508	5.87502	1.15689	0.248322	0.448854	-6.35471	Acini	281	93.1328	0
ASAH2B	-0.035337	1.98212	-1.15673	0.248374	0.448919	-5.99157	Acini	281	93.1328	0
LINC00359	-0.108755	-4.64406	-1.15649	0.248475	0.449056	-4.97815	Acini	281	93.1328	0
TLE1-DT	-0.0860179	-3.92244	-1.15647	0.248482	0.449056	-5.07021	Acini	281	93.1328	0
MTMR8	-0.0369156	-1.07453	-1.15641	0.248505	0.449064	-5.47525	Acini	281	93.1328	0
NSRP1	0.0208976	4.40021	1.15638	0.248519	0.449064	-6.33021	Acini	281	93.1328	0
SMS	-0.0182736	4.14975	-1.15626	0.248568	0.449123	-6.31646	Acini	281	93.1328	0
PRC1	0.0315048	1.73471	1.15606	0.248649	0.449222	-5.91166	Acini	281	93.1328	0
GRIK2	-0.0606625	0.137954	-1.15603	0.248662	0.449222	-5.67048	Acini	281	93.1328	0
WDCP	-0.0220224	2.14744	-1.156	0.248672	0.449222	-6.01404	Acini	281	93.1328	0
EXPH5	-0.0239689	2.21069	-1.15572	0.248786	0.449398	-6.0371	Acini	281	93.1328	0
ENSG00000226669	0.0938932	-4.64105	1.15558	0.248844	0.449474	-4.96603	Acini	281	93.1328	0
LINC01546	-0.107424	-5.03067	-1.15551	0.248875	0.449502	-4.92931	Acini	281	93.1328	0
FTH1P2	0.0567688	-1.72969	1.15536	0.248933	0.449576	-5.33542	Acini	281	93.1328	0
ZNF528-AS1	-0.0324753	0.393005	-1.15531	0.248956	0.449588	-5.69606	Acini	281	93.1328	0
LINC01560	-0.0300372	-0.352111	-1.15516	0.249018	0.449672	-5.58117	Acini	281	93.1328	0
ACSM1	0.0480386	0.427331	1.15499	0.249084	0.449753	-5.68962	Acini	281	93.1328	0
ZNF274	-0.023322	3.34474	-1.15497	0.249096	0.449753	-6.2314	Acini	281	93.1328	0
TMEM220-AS1	-0.0276957	0.444342	-1.15476	0.24918	0.449871	-5.71496	Acini	281	93.1328	0
RN7SL600P	0.10946	-4.86455	1.15472	0.249195	0.449871	-4.90952	Acini	281	93.1328	0
GGT1	-0.0469016	5.03432	-1.15471	0.24921	0.449871	-6.35734	Acini	281	93.1328	0
ENSG00000273248	0.0634532	-2.72581	1.15457	0.249257	0.449926	-5.16769	Acini	281	93.1328	0
SUGT1	0.016197	4.8272	1.15415	0.24943	0.450204	-6.3529	Acini	281	93.1328	0
CDC73	-0.0216945	3.90329	-1.15409	0.249455	0.450204	-6.29875	Acini	281	93.1328	0
ENSG00000301683	-0.100881	-2.68369	-1.15408	0.24946	0.450204	-5.20948	Acini	281	93.1328	0
RPL17P34	0.0902874	-4.07274	1.15361	0.249649	0.450516	-4.99717	Acini	281	93.1328	0
ENSG00000265194	-0.0606827	-0.851333	-1.15341	0.24973	0.450612	-5.52098	Acini	281	93.1328	0
CALM2P2	0.0361244	-0.12734	1.15341	0.249734	0.450612	-5.59276	Acini	281	93.1328	0
CXCL2	-0.142142	4.19635	-1.15337	0.249768	0.450644	-6.3193	Acini	281	93.1328	0
ENSG00000262769	-0.101182	-4.62082	-1.15325	0.249796	0.450665	-4.96737	Acini	281	93.1328	0
ENSG00000261840	0.0408717	-1.0387	1.15314	0.249843	0.450721	-5.47249	Acini	281	93.1328	0
CDH8	-0.11175	-4.94722	-1.15303	0.249888	0.450769	-4.94986	Acini	281	93.1328	0
MIR6753	0.0646316	-2.17523	1.15299	0.249903	0.450769	-5.24451	Acini	281	93.1328	0
ENSG00000301874	-0.0982434	-4.78415	-1.15281	0.249977	0.450841	-4.97421	Acini	281	93.1328	0
SCEL	-0.102924	-2.58134	-1.1528	0.249982	0.450841	-5.27431	Acini	281	93.1328	0
RACGAP1	-0.0365703	1.32459	-1.15278	0.249992	0.450841	-5.86918	Acini	281	93.1328	0
NUP210L	-0.0996355	-3.45217	-1.15267	0.250036	0.450892	-5.12339	Acini	281	93.1328	0
ATP8A1-DT	-0.110613	-5.01376	-1.15246	0.250122	0.451018	-4.95213	Acini	281	93.1328	0
SOCS3	-0.0874043	3.95815	-1.15245	0.250143	0.451027	-6.30691	Acini	281	93.1328	0
LY86-AS1	-0.08977	-3.35271	-1.15224	0.250214	0.451125	-5.12305	Acini	281	93.1328	0
KBTBD11-OT1	0.100573	-3.23656	1.15218	0.250237	0.451138	-5.07756	Acini	281	93.1328	0
TBC1D3L	0.200955	0.561339	1.15189	0.250375	0.451357	-5.61082	Acini	281	93.1328	0
ENSG00000295712	0.0835212	-3.42932	1.15174	0.250416	0.451401	-5.064	Acini	281	93.1328	0
GPRC5A	-0.0604999	2.7235	-1.15166	0.250463	0.451456	-6.1671	Acini	281	93.1328	0
ENSG00000250746	-0.0916277	-4.65197	-1.15139	0.25056	0.451592	-4.96984	Acini	281	93.1328	0
NAPG	0.0171189	4.32249	1.15137	0.250571	0.451592	-6.32708	Acini	281	93.1328	0
SEMA6A-AS2	-0.0625987	-2.25993	-1.15111	0.250675	0.451728	-5.27987	Acini	281	93.1328	0
ZNF454	-0.0303828	-0.0811757	-1.1511	0.250679	0.451728	-5.62385	Acini	281	93.1328	0
MT1F	-0.0686866	4.26897	-1.151	0.250739	0.451806	-6.33513	Acini	281	93.1328	0
ENSG00000301982	-0.0536897	-1.96335	-1.15075	0.250824	0.451931	-5.36663	Acini	281	93.1328	0
ENSG00000307465	0.099663	-3.77609	1.15039	0.250971	0.452166	-5.016	Acini	281	93.1328	0
PAH	-0.0678501	3.36089	-1.15023	0.25105	0.452251	-6.26141	Acini	281	93.1328	0
H2AZ1-DT	0.041362	-1.33433	1.1502	0.251051	0.452251	-5.41668	Acini	281	93.1328	0
ENSG00000282097	-0.0919564	-3.67539	-1.15	0.251131	0.452365	-5.12827	Acini	281	93.1328	0
ENSG00000309713	0.132484	-4.91645	1.14987	0.251184	0.452431	-4.93648	Acini	281	93.1328	0
STK3	-0.0220676	3.51974	-1.14975	0.251234	0.452493	-6.25109	Acini	281	93.1328	0
TFIP11	0.0189062	3.80689	1.1495	0.251337	0.452648	-6.28273	Acini	281	93.1328	0
CEP295	-0.0208909	2.65831	-1.14942	0.251372	0.452682	-6.11617	Acini	281	93.1328	0
SV2C	-0.0613379	-1.73052	-1.14918	0.251468	0.452776	-5.38113	Acini	281	93.1328	0
PDC-AS1	0.0472666	-0.0454136	1.14917	0.251471	0.452776	-5.61405	Acini	281	93.1328	0
PDGFA-DT	0.0585028	1.35482	1.14918	0.251473	0.452776	-5.84214	Acini	281	93.1328	0
KIFAP3	-0.0167563	4.15095	-1.149	0.251542	0.452842	-6.32424	Acini	281	93.1328	0
CFAP53	-0.037877	-0.0893773	-1.149	0.251543	0.452842	-5.64129	Acini	281	93.1328	0
LINC00837	0.115129	-4.59791	1.14894	0.251568	0.452859	-4.95691	Acini	281	93.1328	0
SOAT1	-0.0207299	5.39731	-1.14883	0.251611	0.452907	-6.36558	Acini	281	93.1328	0
ENSG00000268707	-0.104827	-5.10611	-1.14836	0.251806	0.453202	-4.9443	Acini	281	93.1328	0
TBC1D10B	0.0136747	4.50802	1.14836	0.251808	0.453202	-6.34659	Acini	281	93.1328	0
NTN4	-0.0264603	5.35145	-1.14815	0.251894	0.45332	-6.36677	Acini	281	93.1328	0
JARID2	-0.0159793	3.23136	-1.14812	0.251906	0.45332	-6.21742	Acini	281	93.1328	0
CCDC40	-0.0355705	1.93211	-1.14787	0.25201	0.453456	-5.9765	Acini	281	93.1328	0
ENSG00000285043	-0.0403438	-1.18313	-1.1478	0.252037	0.453456	-5.45599	Acini	281	93.1328	0
RPL32P18	0.0599697	0.0513472	1.14778	0.252044	0.453456	-5.61956	Acini	281	93.1328	0
ST3GAL1P1	0.0812466	-3.14884	1.14778	0.252047	0.453456	-5.11589	Acini	281	93.1328	0
AOX3P-AOX2P	-0.0933781	-3.25431	-1.14766	0.252096	0.453514	-5.16919	Acini	281	93.1328	0
EIF4A1P2	0.0988729	-3.55313	1.14743	0.25219	0.453653	-5.05625	Acini	281	93.1328	0
PDLIM5	0.0217676	5.39603	1.14734	0.252229	0.453669	-6.36826	Acini	281	93.1328	0
ENSG00000227741	0.0486556	-1.62039	1.14733	0.252231	0.453669	-5.36718	Acini	281	93.1328	0
ZNF311	-0.0373982	0.204192	-1.14699	0.252371	0.45389	-5.68266	Acini	281	93.1328	0
SULT1A3	-0.0665644	-2.57198	-1.14695	0.252389	0.453894	-5.25543	Acini	281	93.1328	0
MFSD10	-0.0242491	5.20851	-1.14691	0.252406	0.453895	-6.36757	Acini	281	93.1328	0
RHOT1P1	0.0663405	-1.831	1.14677	0.252461	0.453964	-5.31898	Acini	281	93.1328	0
BTBD8	-0.0342705	2.25992	-1.14666	0.252506	0.453993	-6.06488	Acini	281	93.1328	0
VPS37B	0.022699	4.59691	1.14662	0.252522	0.453993	-6.35082	Acini	281	93.1328	0
CBX3	-0.0153905	5.55242	-1.1466	0.252531	0.453993	-6.36687	Acini	281	93.1328	0
TAF3	0.0161005	2.92942	1.14655	0.252554	0.453993	-6.15807	Acini	281	93.1328	0
ENSG00000298550	-0.0790839	-3.77122	-1.14653	0.252563	0.453993	-5.08703	Acini	281	93.1328	0
KCTD15	0.0220934	5.40375	1.1465	0.252576	0.453993	-6.36907	Acini	281	93.1328	0
TRADD	0.0213135	3.87349	1.14615	0.252718	0.454219	-6.29454	Acini	281	93.1328	0
CCDC196	0.079558	-1.1981	1.14587	0.252833	0.454398	-5.44306	Acini	281	93.1328	0
ERI1	-0.0239715	2.54649	-1.14572	0.252897	0.454466	-6.09198	Acini	281	93.1328	0
DM1-AS	0.0445174	1.72432	1.1457	0.252904	0.454466	-5.92713	Acini	281	93.1328	0
ENSG00000271947	0.0685073	0.211325	1.14561	0.252941	0.454503	-5.64252	Acini	281	93.1328	0
ENSG00000286437	0.0650167	-2.16893	1.14555	0.252965	0.454516	-5.25531	Acini	281	93.1328	0
MGST1	0.0433805	5.42832	1.14551	0.25299	0.454531	-6.37024	Acini	281	93.1328	0
YY1AP1	0.0129025	5.41524	1.14531	0.253064	0.454612	-6.37	Acini	281	93.1328	0
SH3BP2	-0.0338945	5.42376	-1.14531	0.253068	0.454612	-6.36903	Acini	281	93.1328	0
MLLT6	-0.0188082	7.28842	-1.14519	0.253114	0.45466	-6.31904	Acini	281	93.1328	0
TELO2	0.0228821	4.78096	1.14516	0.253127	0.45466	-6.36069	Acini	281	93.1328	0
NSUN6	0.0204059	3.56109	1.14505	0.253174	0.454689	-6.25063	Acini	281	93.1328	0
RHOXF1	-0.112353	-1.5176	-1.14506	0.253176	0.454689	-5.46588	Acini	281	93.1328	0
APOC2	-0.102271	-1.62875	-1.14488	0.253247	0.454787	-5.41325	Acini	281	93.1328	0
ATP1B1P1	-0.111468	-4.99449	-1.14483	0.253264	0.454787	-4.95433	Acini	281	93.1328	0
SREBF2-AS1	0.0906939	-3.8838	1.1447	0.253319	0.454857	-5.0302	Acini	281	93.1328	0
HMGN3-AS1	-0.0357415	0.136565	-1.14446	0.253415	0.455	-5.65388	Acini	281	93.1328	0
ZNF584-DT	-0.0271156	2.60457	-1.14439	0.253447	0.455015	-6.12097	Acini	281	93.1328	0
ENSG00000296880	0.03428	0.259771	1.14436	0.253456	0.455015	-5.66471	Acini	281	93.1328	0
TIMM17B	0.0186063	3.70122	1.14413	0.253553	0.45516	-6.27315	Acini	281	93.1328	0
LINC02675	0.125312	-3.75625	1.14409	0.253572	0.455164	-5.03666	Acini	281	93.1328	0
DPY19L1P1	0.0551687	-2.54629	1.14394	0.253631	0.45524	-5.21515	Acini	281	93.1328	0
TAS2R43	-0.11177	-4.89316	-1.14383	0.253678	0.455268	-4.9707	Acini	281	93.1328	0
MRPS27	0.0158623	5.13285	1.14383	0.253679	0.455268	-6.37043	Acini	281	93.1328	0
KMT5B	0.0118733	5.20416	1.14375	0.253713	0.455298	-6.37163	Acini	281	93.1328	0
ENSG00000309401	0.0818544	-3.54692	1.14352	0.253805	0.455424	-5.0631	Acini	281	93.1328	0
GINS3	-0.0326909	0.330496	-1.1435	0.253816	0.455424	-5.70185	Acini	281	93.1328	0
FAM78B	-0.0286866	1.52614	-1.14331	0.253893	0.455533	-5.91015	Acini	281	93.1328	0
ENSG00000301738	0.102756	-3.57242	1.14325	0.253917	0.455542	-5.05481	Acini	281	93.1328	0
RNF228	0.106956	-2.35377	1.14322	0.253931	0.455542	-5.20502	Acini	281	93.1328	0
ACO2	0.0221312	5.25547	1.14312	0.25397	0.455566	-6.37229	Acini	281	93.1328	0
TMEM178A	0.0518138	1.29838	1.14311	0.253977	0.455566	-5.86002	Acini	281	93.1328	0
VESTAR	-0.0664582	-1.10031	-1.14297	0.254036	0.455623	-5.46913	Acini	281	93.1328	0
BDH2	-0.0244979	3.17996	-1.14294	0.254048	0.455623	-6.232	Acini	281	93.1328	0
ENSG00000279384	-0.0970085	-4.91011	-1.14291	0.25406	0.455623	-4.99106	Acini	281	93.1328	0
TEX10	-0.0139045	3.84969	-1.14287	0.254074	0.455623	-6.30365	Acini	281	93.1328	0
ENSG00000301902	0.0642995	-0.175764	1.14281	0.254101	0.455639	-5.60239	Acini	281	93.1328	0
FAM216A	-0.0265881	0.529959	-1.14276	0.254122	0.455639	-5.74568	Acini	281	93.1328	0
KMT2D	0.0189978	6.81761	1.14273	0.254133	0.455639	-6.34281	Acini	281	93.1328	0
ZSCAN16-AS1	-0.0199797	2.01673	-1.14268	0.254155	0.455649	-6.00207	Acini	281	93.1328	0
NUP160	0.0153337	5.04147	1.1426	0.254189	0.455681	-6.37132	Acini	281	93.1328	0
LINC02599	-0.0990755	-4.63631	-1.14253	0.254218	0.455704	-4.99273	Acini	281	93.1328	0
TMEM205	0.0197251	4.21413	1.14235	0.254291	0.455804	-6.3303	Acini	281	93.1328	0
PALS2	0.0195357	3.90698	1.14227	0.254326	0.455837	-6.30304	Acini	281	93.1328	0
MTNAP1	0.0160776	3.63256	1.14214	0.254378	0.455856	-6.2709	Acini	281	93.1328	0
KLHL12P1	-0.0526059	-0.460917	-1.14213	0.254382	0.455856	-5.58311	Acini	281	93.1328	0
RLIMP1	0.0948803	-4.139	1.14212	0.254385	0.455856	-5.01182	Acini	281	93.1328	0
ENSG00000254035	-0.0620857	-3.01773	-1.14197	0.254448	0.455938	-5.1788	Acini	281	93.1328	0
ENSG00000223969	-0.0531622	-1.058	-1.14183	0.254507	0.455996	-5.50285	Acini	281	93.1328	0
ENSG00000271795	-0.0454246	-1.18482	-1.14181	0.254513	0.455996	-5.47565	Acini	281	93.1328	0
ENSG00000294474	-0.145943	-2.73845	-1.14149	0.254654	0.456219	-5.21109	Acini	281	93.1328	0
LINC01695	0.100961	-3.75449	1.14136	0.254701	0.456273	-5.04175	Acini	281	93.1328	0
ZNF426	-0.0215193	2.65779	-1.14112	0.254801	0.456423	-6.12338	Acini	281	93.1328	0
FSCN2	0.0453718	2.02468	1.14082	0.254928	0.456621	-5.9732	Acini	281	93.1328	0
ENSG00000286320	-0.0803915	-2.9748	-1.14063	0.255006	0.456731	-5.18422	Acini	281	93.1328	0
PRSS51	-0.0471797	-1.39456	-1.14053	0.255045	0.456771	-5.42925	Acini	281	93.1328	0
ENSG00000304011	-0.0965833	-5.11566	-1.14048	0.255069	0.456785	-4.94719	Acini	281	93.1328	0
EMSY	-0.0184601	3.73511	-1.14041	0.255098	0.456808	-6.29321	Acini	281	93.1328	0
RPL6P20	-0.0944347	-4.58381	-1.14026	0.255157	0.456858	-5.01252	Acini	281	93.1328	0
USP8P1	-0.100866	-4.99818	-1.14026	0.255159	0.456858	-4.94851	Acini	281	93.1328	0
ST8SIA6-AS1	-0.104019	-4.4266	-1.13967	0.255405	0.457267	-5.0023	Acini	281	93.1328	0
CAND1	0.0129071	5.8422	1.13957	0.255447	0.457315	-6.3723	Acini	281	93.1328	0
CFAP206	-0.0621337	-2.58149	-1.13949	0.255479	0.457339	-5.25318	Acini	281	93.1328	0
ENSG00000289207	-0.0458891	-1.57553	-1.13945	0.255494	0.457339	-5.42296	Acini	281	93.1328	0
TRMT61A	0.0203548	3.94048	1.13936	0.255533	0.457348	-6.31094	Acini	281	93.1328	0
PMS2P9	-0.0628459	-2.23873	-1.13935	0.255538	0.457348	-5.30302	Acini	281	93.1328	0
ZBTB3	0.0227529	1.69315	1.13929	0.255564	0.457348	-5.93057	Acini	281	93.1328	0
ENSG00000232739	0.096195	-3.92146	1.13928	0.255565	0.457348	-5.01954	Acini	281	93.1328	0
TIRAP-AS1	-0.0359622	-1.48196	-1.13905	0.255661	0.457489	-5.4192	Acini	281	93.1328	0
PLK1	-0.0347134	0.471679	-1.13895	0.255706	0.457541	-5.72834	Acini	281	93.1328	0
REELD1	0.0747793	-0.81288	1.13869	0.255813	0.457703	-5.51161	Acini	281	93.1328	0
TRIM62	0.0222944	2.29751	1.1384	0.255934	0.45789	-6.0429	Acini	281	93.1328	0
CCNG2	-0.043574	3.70098	-1.13836	0.255959	0.45789	-6.30943	Acini	281	93.1328	0
RPL7P32	0.090496	-3.2988	1.13828	0.255985	0.45789	-5.09721	Acini	281	93.1328	0
ENSG00000260337	0.0789549	0.756822	1.13827	0.255994	0.45789	-5.74783	Acini	281	93.1328	0
ENSG00000267650	0.105387	-4.66984	1.13824	0.256	0.45789	-4.95659	Acini	281	93.1328	0
SNRPD3	-0.0162872	5.19263	-1.13799	0.256102	0.458042	-6.37784	Acini	281	93.1328	0
ENSG00000272702	0.0877097	-2.86411	1.13792	0.256133	0.458067	-5.17287	Acini	281	93.1328	0
COX6A2	0.0861479	-2.46168	1.13776	0.2562	0.458159	-5.23064	Acini	281	93.1328	0
PRDX3P2	-0.0935062	-4.79845	-1.13763	0.256254	0.458207	-4.96726	Acini	281	93.1328	0
ENSG00000289985	-0.0515675	-1.81275	-1.13759	0.256271	0.458207	-5.38453	Acini	281	93.1328	0
CDHR3	0.0501622	1.03023	1.13757	0.256277	0.458207	-5.79773	Acini	281	93.1328	0
CYP2B6	-0.121499	-5.04567	-1.13751	0.256304	0.458226	-4.98034	Acini	281	93.1328	0
ENSG00000261172	-0.148701	-2.69913	-1.13747	0.256329	0.458241	-5.24989	Acini	281	93.1328	0
ENSG00000308063	0.0905512	-3.49596	1.1372	0.256434	0.458399	-5.07284	Acini	281	93.1328	0
ENSG00000267698	-0.0650109	-3.50907	-1.13695	0.25654	0.458558	-5.14036	Acini	281	93.1328	0
ENSG00000286508	-0.0611534	-1.7457	-1.13686	0.256576	0.458593	-5.40987	Acini	281	93.1328	0
LINC01806	-0.171799	-0.663715	-1.13684	0.256601	0.458609	-5.63159	Acini	281	93.1328	0
TXNRD3	0.0213908	2.4817	1.13665	0.256662	0.458688	-6.06693	Acini	281	93.1328	0
ELAVL3	-0.0851292	-2.99419	-1.13658	0.256693	0.458703	-5.21223	Acini	281	93.1328	0
C1D	-0.0220438	2.71776	-1.13655	0.256703	0.458703	-6.14244	Acini	281	93.1328	0
ERICH2-DT	-0.0433858	-0.825189	-1.13612	0.256884	0.458993	-5.53573	Acini	281	93.1328	0
ENSG00000265982	-0.0631835	-3.95818	-1.13609	0.256899	0.458993	-5.07937	Acini	281	93.1328	0
GATA6-AS1	-0.0372832	2.52039	-1.13587	0.256991	0.459128	-6.11812	Acini	281	93.1328	0
TBC1D20	0.0120105	5.40331	1.13577	0.257029	0.459167	-6.38082	Acini	281	93.1328	0
ARHGEF35-AS1	0.0457605	0.957709	1.13553	0.257133	0.459281	-5.79169	Acini	281	93.1328	0
ENSG00000229042	0.104677	-6.15451	1.1355	0.257143	0.459281	-4.83198	Acini	281	93.1328	0
ENSG00000289855	-0.0991058	-4.56176	-1.13548	0.25715	0.459281	-5.03069	Acini	281	93.1328	0
ENSG00000287202	0.0290507	0.275713	1.13546	0.25716	0.459281	-5.6782	Acini	281	93.1328	0
SPECC1L	-0.0144769	5.0942	-1.13533	0.257214	0.459348	-6.38028	Acini	281	93.1328	0
HERC2P9	0.0361969	2.72575	1.13528	0.257234	0.459354	-6.11008	Acini	281	93.1328	0
ENSG00000286010	-0.109327	-4.59128	-1.1352	0.25727	0.459389	-5.02078	Acini	281	93.1328	0
DCAF7	-0.0122825	5.54285	-1.13497	0.257367	0.459488	-6.38065	Acini	281	93.1328	0
CRYZP1	0.0472702	-1.36641	1.13496	0.257369	0.459488	-5.42331	Acini	281	93.1328	0
ATP10B	-0.104808	2.74284	-1.13499	0.257375	0.459488	-6.1585	Acini	281	93.1328	0
ENSG00000306860	-0.108506	-4.5526	-1.13475	0.257457	0.459595	-5.01159	Acini	281	93.1328	0
ENSG00000302426	0.0691792	-2.23956	1.13472	0.257468	0.459595	-5.25694	Acini	281	93.1328	0
ZMAT4	-0.108341	-3.92678	-1.13464	0.257503	0.459601	-5.06302	Acini	281	93.1328	0
PLOD3	0.0185656	5.32965	1.13464	0.257505	0.459601	-6.38225	Acini	281	93.1328	0
MT-CO3	0.028295	12.4406	1.13453	0.257547	0.459628	-6.01976	Acini	281	93.1328	0
PCDHA11	0.0498737	0.00939674	1.13452	0.257553	0.459628	-5.63158	Acini	281	93.1328	0
LINC02569	-0.0604953	-2.80718	-1.13445	0.257582	0.45965	-5.23701	Acini	281	93.1328	0
ANAPC1	-0.0176525	3.464	-1.13433	0.257633	0.459711	-6.26313	Acini	281	93.1328	0
ZBTB10	-0.0275857	3.98404	-1.13413	0.257717	0.45981	-6.33036	Acini	281	93.1328	0
LEP	-0.148401	-1.41359	-1.13415	0.257721	0.45981	-5.52086	Acini	281	93.1328	0
CLPSL1	0.296817	2.99844	1.13408	0.25776	0.459849	-6.09774	Acini	281	93.1328	0
ENSG00000250790	-0.0557906	-1.79313	-1.13392	0.257804	0.459856	-5.38687	Acini	281	93.1328	0
TRAM1L1	-0.0336428	0.630132	-1.13389	0.257819	0.459856	-5.77696	Acini	281	93.1328	0
STAG3L5P-PVRIG2P-PILRB	-0.0310871	2.73634	-1.13386	0.257828	0.459856	-6.14829	Acini	281	93.1328	0
ARSH	0.116885	-4.05676	1.13386	0.25783	0.459856	-4.99213	Acini	281	93.1328	0
MYO1H	-0.0933365	-4.61979	-1.13378	0.257864	0.459887	-5.00628	Acini	281	93.1328	0
LINC00689	0.0697523	-1.38283	1.1337	0.257896	0.459913	-5.39084	Acini	281	93.1328	0
TMED7	0.0331541	5.72921	1.13354	0.257967	0.459983	-6.38226	Acini	281	93.1328	0
CKM	-0.179489	-0.303562	-1.13357	0.257968	0.459983	-5.69317	Acini	281	93.1328	0
ASH1L-AS1	-0.0303288	1.86723	-1.13342	0.258014	0.460003	-5.98742	Acini	281	93.1328	0
NECTIN1-DT	0.0477888	0.469509	1.13338	0.258029	0.460003	-5.71616	Acini	281	93.1328	0
DECR2	0.0343593	3.93854	1.13339	0.258029	0.460003	-6.31642	Acini	281	93.1328	0
ASMT	0.0861508	-3.00071	1.13326	0.258083	0.460047	-5.15857	Acini	281	93.1328	0
ENSG00000273987	-0.0601598	-2.38395	-1.13325	0.258087	0.460047	-5.32885	Acini	281	93.1328	0
ENSG00000304136	0.10219	-4.88097	1.13311	0.258144	0.460099	-4.92284	Acini	281	93.1328	0
CEP192	-0.0302157	4.6864	-1.1331	0.258149	0.460099	-6.3734	Acini	281	93.1328	0
ENSG00000294537	0.0319464	0.949323	1.13305	0.25817	0.460107	-5.79565	Acini	281	93.1328	0
ENSG00000285530	0.0897405	-3.00219	1.133	0.258191	0.460113	-5.15335	Acini	281	93.1328	0
ENSG00000286942	0.106122	-2.79933	1.1328	0.258273	0.460231	-5.17427	Acini	281	93.1328	0
TM4SF1-AS1	0.0663152	-0.718702	1.13269	0.258319	0.46025	-5.50896	Acini	281	93.1328	0
PTPDC1	0.0442954	3.30224	1.13267	0.258334	0.46025	-6.21493	Acini	281	93.1328	0
ENSG00000261613	-0.148423	-3.62994	-1.13265	0.258345	0.46025	-5.16448	Acini	281	93.1328	0
ENSG00000298915	-0.070799	-3.51081	-1.13262	0.25835	0.46025	-5.15505	Acini	281	93.1328	0
RPP40	0.0325924	0.776466	1.13254	0.258382	0.460276	-5.76068	Acini	281	93.1328	0
CEP68	0.0205151	4.31966	1.13242	0.258432	0.460336	-6.35147	Acini	281	93.1328	0
ENSG00000279080	-0.0526502	-2.1478	-1.13234	0.258466	0.460367	-5.33764	Acini	281	93.1328	0
C1orf87	-0.10209	-5.28442	-1.13198	0.258616	0.460586	-4.95126	Acini	281	93.1328	0
P4HA3	-0.0585648	-1.21647	-1.13193	0.25864	0.460586	-5.48401	Acini	281	93.1328	0
ENSG00000308739	0.0395723	-1.46247	1.1319	0.258653	0.460586	-5.41913	Acini	281	93.1328	0
ENSG00000279839	-0.103869	-4.32893	-1.13189	0.258656	0.460586	-5.02932	Acini	281	93.1328	0
PRADC1P1	0.0802437	-3.76201	1.13178	0.2587	0.460625	-5.05954	Acini	281	93.1328	0
ENSG00000283839	-0.108769	-4.08988	-1.13176	0.258711	0.460625	-5.05872	Acini	281	93.1328	0
ENSG00000271396	-0.0982052	-4.53719	-1.13158	0.258784	0.46072	-5.0057	Acini	281	93.1328	0
ENSG00000277654	0.0599313	-1.35953	1.13151	0.258815	0.46072	-5.42402	Acini	281	93.1328	0
CXCR1	-0.132562	-2.90046	-1.13149	0.25883	0.46072	-5.20525	Acini	281	93.1328	0
ENSG00000289880	-0.102605	-4.56979	-1.13147	0.258831	0.46072	-5.00852	Acini	281	93.1328	0
KIAA0930	-0.0334999	4.79832	-1.13144	0.258847	0.46072	-6.37879	Acini	281	93.1328	0
ENSG00000300564	-0.0908539	-3.24906	-1.13133	0.258889	0.460764	-5.17611	Acini	281	93.1328	0
ENSG00000289394	-0.0938772	-4.53227	-1.13111	0.258983	0.460903	-4.99908	Acini	281	93.1328	0
ENSG00000303549	-0.0769135	-2.67982	-1.13105	0.259007	0.460915	-5.24974	Acini	281	93.1328	0
ENSG00000294370	-0.0919706	-3.43941	-1.13097	0.259044	0.460951	-5.17173	Acini	281	93.1328	0
ENSG00000237640	0.0581038	-1.72569	1.13093	0.25906	0.460951	-5.37361	Acini	281	93.1328	0
LINC01094	-0.0664298	-2.10086	-1.13027	0.259337	0.461414	-5.35474	Acini	281	93.1328	0
HNRNPA1P49	-0.0428716	-0.840959	-1.1301	0.259408	0.461511	-5.53095	Acini	281	93.1328	0
SERAC1	-0.018212	3.81801	-1.12996	0.259468	0.461588	-6.31767	Acini	281	93.1328	0
ZNF284	-0.0260916	1.38283	-1.12984	0.259515	0.461642	-5.90981	Acini	281	93.1328	0
ENSG00000226883	-0.0696281	-3.55007	-1.12968	0.259582	0.461727	-5.13014	Acini	281	93.1328	0
WASH7P	-0.0399132	1.55812	-1.12964	0.2596	0.461727	-5.95154	Acini	281	93.1328	0
WASF2	0.0192627	6.5207	1.12958	0.259628	0.461727	-6.36559	Acini	281	93.1328	0
GSTT2	0.201083	-3.29164	1.1296	0.25963	0.461727	-5.06525	Acini	281	93.1328	0
HIVEP2	0.0207983	4.7802	1.12941	0.259697	0.4618	-6.37852	Acini	281	93.1328	0
ENSG00000308555	-0.0953162	-5.09598	-1.12934	0.259728	0.4618	-4.95656	Acini	281	93.1328	0
ADNP2	0.0189157	4.06048	1.12933	0.259733	0.4618	-6.33147	Acini	281	93.1328	0
PIWIL2	-0.0554166	2.39867	-1.12933	0.259743	0.4618	-6.13039	Acini	281	93.1328	0
PLEKHS1	-0.032607	5.04473	-1.12928	0.259754	0.4618	-6.3862	Acini	281	93.1328	0
NMRAL2P	-0.114494	-3.63047	-1.12919	0.25979	0.461812	-5.11917	Acini	281	93.1328	0
CARS2	0.0162996	4.60798	1.12918	0.259795	0.461812	-6.37025	Acini	281	93.1328	0
ENSG00000295948	0.0558621	-2.5819	1.12908	0.259838	0.46186	-5.2424	Acini	281	93.1328	0
ENSG00000300506	0.101495	-4.28743	1.12891	0.25991	0.461958	-4.97706	Acini	281	93.1328	0
ENSG00000273199	0.0909223	-4.08161	1.12876	0.259973	0.462041	-5.01686	Acini	281	93.1328	0
ENSG00000270412	-0.0749916	-2.35667	-1.1287	0.259996	0.462052	-5.29962	Acini	281	93.1328	0
PARM1-AS1	0.116029	-4.33272	1.12852	0.260074	0.462161	-4.98342	Acini	281	93.1328	0
LINC00313	0.114764	-4.43211	1.12777	0.260389	0.46261	-4.99645	Acini	281	93.1328	0
LINC01315	0.0364074	0.382305	1.12776	0.260392	0.46261	-5.69691	Acini	281	93.1328	0
TCEAL8	0.0199674	4.2682	1.12775	0.260398	0.46261	-6.34867	Acini	281	93.1328	0
IGKV2-24	-0.12732	-3.46642	-1.12776	0.260399	0.46261	-5.26334	Acini	281	93.1328	0
SKIC2	-0.0181289	5.34584	-1.12772	0.26041	0.46261	-6.38923	Acini	281	93.1328	0
ENSG00000305450	0.104937	-5.03063	1.12764	0.260443	0.462638	-4.93046	Acini	281	93.1328	0
E4F1	0.0156657	4.23279	1.1275	0.260503	0.462716	-6.35129	Acini	281	93.1328	0
TMEM121	0.0408827	0.477293	1.12744	0.260529	0.462732	-5.7146	Acini	281	93.1328	0
PCYT1A	0.0143833	5.03003	1.1272	0.260629	0.462867	-6.38794	Acini	281	93.1328	0
FOXI2	0.107445	-3.47272	1.12718	0.260639	0.462867	-5.07137	Acini	281	93.1328	0
ENSG00000291225	-0.0936374	-4.34245	-1.12714	0.260655	0.462867	-5.04245	Acini	281	93.1328	0
ROR1-AS1	-0.088286	-3.78979	-1.12708	0.260679	0.46288	-5.10484	Acini	281	93.1328	0
RAVER1	-0.0156034	4.95527	-1.12692	0.260747	0.462971	-6.38738	Acini	281	93.1328	0
LTB4R2	0.0281022	1.68745	1.12679	0.260801	0.463036	-5.93948	Acini	281	93.1328	0
ZNF519	-0.0327128	1.0059	-1.12675	0.260818	0.463038	-5.85279	Acini	281	93.1328	0
ENSG00000306711	-0.0991417	-5.09878	-1.12661	0.26088	0.463117	-4.9726	Acini	281	93.1328	0
ENSG00000269514	-0.0538524	-1.1687	-1.12651	0.260923	0.463164	-5.48508	Acini	281	93.1328	0
RAB17-DT	0.0422797	-0.329942	1.12646	0.260941	0.463166	-5.58399	Acini	281	93.1328	0
ZNF568	-0.0220663	2.60214	-1.12624	0.261035	0.463304	-6.13597	Acini	281	93.1328	0
ENSG00000303536	0.260141	-5.07321	1.12618	0.261072	0.463338	-4.90526	Acini	281	93.1328	0
NPHP1	-0.0232844	2.24742	-1.12611	0.261088	0.463338	-6.07541	Acini	281	93.1328	0
ENSG00000286319	0.0653252	-2.80703	1.12607	0.261109	0.463345	-5.19469	Acini	281	93.1328	0
BCAR3-AS1	-0.0372733	1.61007	-1.12591	0.261174	0.463406	-5.94232	Acini	281	93.1328	0
ENSG00000229278	-0.0921903	-4.45755	-1.1259	0.261177	0.463406	-5.0266	Acini	281	93.1328	0
ADCY6-DT	0.0449071	-1.12123	1.12586	0.261194	0.463408	-5.47846	Acini	281	93.1328	0
VWA5B1	-0.0984766	-1.34068	-1.12582	0.26122	0.463424	-5.51152	Acini	281	93.1328	0
NUCB2	0.0457567	6.89371	1.12559	0.261321	0.463573	-6.36785	Acini	281	93.1328	0
FASTKD5	-0.0241854	2.73509	-1.12551	0.261344	0.463585	-6.14938	Acini	281	93.1328	0
THBS1-AS1	-0.0869325	-1.97577	-1.12542	0.26138	0.463611	-5.39783	Acini	281	93.1328	0
SPRN	-0.0612745	-2.12957	-1.12539	0.261392	0.463611	-5.36167	Acini	281	93.1328	0
ENSG00000261167	0.0353667	0.613248	1.12523	0.26146	0.463702	-5.74811	Acini	281	93.1328	0
PLD1	-0.0275953	4.87111	-1.12517	0.261487	0.463719	-6.38842	Acini	281	93.1328	0
TMEM51-AS1	-0.045649	4.70395	-1.12497	0.26158	0.463854	-6.38101	Acini	281	93.1328	0
ENSG00000261411	-0.104093	-5.025	-1.12491	0.261596	0.463854	-4.97328	Acini	281	93.1328	0
ENSG00000269151	-0.0278473	0.898212	-1.12484	0.261626	0.463876	-5.82654	Acini	281	93.1328	0
OGFRP1	0.027922	1.32206	1.12477	0.261657	0.463892	-5.86094	Acini	281	93.1328	0
FAM218A	-0.0431229	-1.04042	-1.12474	0.261668	0.463892	-5.51123	Acini	281	93.1328	0
ENSG00000301767	0.0795381	-3.57901	1.12453	0.261759	0.464024	-5.07972	Acini	281	93.1328	0
FGD3	-0.0310693	3.86344	-1.12444	0.261798	0.46404	-6.33506	Acini	281	93.1328	0
ENSG00000267056	-0.121917	-2.8464	-1.12444	0.261802	0.46404	-5.28071	Acini	281	93.1328	0
DUXAP8	0.0598466	0.958025	1.12435	0.261837	0.464073	-5.83275	Acini	281	93.1328	0
DNAL1	-0.0158162	2.82541	-1.12402	0.261973	0.464283	-6.17245	Acini	281	93.1328	0
MON2-AS1	-0.103933	-5.33546	-1.12396	0.261999	0.4643	-4.92258	Acini	281	93.1328	0
FCN2	0.133029	-3.25883	1.12362	0.262143	0.464495	-5.08629	Acini	281	93.1328	0
LNCSRLR	-0.104064	-4.6996	-1.12359	0.262154	0.464495	-4.99316	Acini	281	93.1328	0
HLA-C	-0.0459115	5.89267	-1.12356	0.26218	0.464495	-6.38705	Acini	281	93.1328	0
MEIOC	-0.056545	-2.51858	-1.12351	0.262191	0.464495	-5.28379	Acini	281	93.1328	0
FAM131A	-0.0266376	3.76972	-1.1235	0.262193	0.464495	-6.32184	Acini	281	93.1328	0
WNK2	0.0286226	6.36943	1.12342	0.262228	0.464528	-6.37984	Acini	281	93.1328	0
KRT8P11	0.101733	-2.56593	1.12309	0.262369	0.464732	-5.21312	Acini	281	93.1328	0
RPS2P53	0.0493782	-1.67356	1.12307	0.262377	0.464732	-5.39375	Acini	281	93.1328	0
ENSG00000279344	0.0546016	-1.19497	1.12303	0.262395	0.464734	-5.45601	Acini	281	93.1328	0
ENSG00000304960	-0.0716573	-3.01372	-1.12297	0.262417	0.464744	-5.19073	Acini	281	93.1328	0
TOMT	-0.0773249	-3.70496	-1.12284	0.262473	0.464813	-5.10962	Acini	281	93.1328	0
ZNF579	0.0260748	3.65417	1.12274	0.262517	0.464851	-6.30025	Acini	281	93.1328	0
LINC01985	-0.0848815	-4.10378	-1.12271	0.262528	0.464851	-5.09732	Acini	281	93.1328	0
HCG9	0.052322	-1.09378	1.12263	0.262561	0.46488	-5.47486	Acini	281	93.1328	0
VAV3	0.0284548	4.03963	1.12239	0.262665	0.465035	-6.33447	Acini	281	93.1328	0
FBXO3	0.0118369	5.17292	1.12218	0.262753	0.465161	-6.39562	Acini	281	93.1328	0
SENP1	0.0156451	3.18838	1.1221	0.262787	0.465191	-6.22348	Acini	281	93.1328	0
ENSG00000290823	0.0421579	2.55097	1.12201	0.262827	0.465231	-6.09585	Acini	281	93.1328	0
HERC1	0.0148178	5.74035	1.1219	0.262871	0.465251	-6.39351	Acini	281	93.1328	0
LINC01550	-0.0423554	-0.720058	-1.1219	0.262871	0.465251	-5.57584	Acini	281	93.1328	0
ENSG00000310321	0.0870223	-3.29803	1.12182	0.262906	0.465256	-5.12418	Acini	281	93.1328	0
PKN3	0.0246577	3.04648	1.12182	0.262908	0.465256	-6.19931	Acini	281	93.1328	0
SGTB	-0.0296909	1.45148	-1.12173	0.262944	0.465265	-5.9358	Acini	281	93.1328	0
ENSG00000276842	0.060109	-0.515041	1.12173	0.262946	0.465265	-5.56017	Acini	281	93.1328	0
ENSG00000295471	-0.0720398	-2.94107	-1.12143	0.263071	0.465455	-5.22878	Acini	281	93.1328	0
HSD3B2	0.144827	-2.98864	1.12136	0.263106	0.465487	-5.12808	Acini	281	93.1328	0
SSH3	0.0172522	4.82424	1.12126	0.263146	0.465529	-6.39101	Acini	281	93.1328	0
CFAP47	0.117184	-4.71545	1.12099	0.263258	0.465697	-4.92836	Acini	281	93.1328	0
ENSG00000259675	0.120846	-4.7686	1.12086	0.263316	0.465769	-4.96278	Acini	281	93.1328	0
ENSG00000231829	-0.0954729	-4.52075	-1.12045	0.263489	0.466046	-5.03789	Acini	281	93.1328	0
ENSG00000255933	-0.0764379	-3.84318	-1.12033	0.263541	0.466108	-5.11337	Acini	281	93.1328	0
MFSD14A	0.0178817	4.91047	1.12014	0.26362	0.466172	-6.39278	Acini	281	93.1328	0
HSCB	0.0265696	2.5225	1.12014	0.263622	0.466172	-6.10603	Acini	281	93.1328	0
LINC00677	-0.0916318	-4.55652	-1.12007	0.263651	0.466172	-5.01254	Acini	281	93.1328	0
KIF25-AS1	-0.122097	-4.72021	-1.12003	0.263669	0.466172	-5.03337	Acini	281	93.1328	0
ERBB3	0.0260872	6.58643	1.12	0.263679	0.466172	-6.37548	Acini	281	93.1328	0
DHRS4L2	0.0263844	3.18771	1.12	0.263681	0.466172	-6.20882	Acini	281	93.1328	0
INTS8	0.0179653	4.69012	1.11996	0.263695	0.466172	-6.38598	Acini	281	93.1328	0
ENSG00000228559	0.080989	-3.01973	1.11964	0.263834	0.46636	-5.18542	Acini	281	93.1328	0
AMH	-0.102761	0.136308	-1.11965	0.263844	0.46636	-5.74434	Acini	281	93.1328	0
MNS1	-0.0367155	0.141062	-1.11956	0.263865	0.46636	-5.71379	Acini	281	93.1328	0
PTH2R	0.0526964	-0.332769	1.11956	0.263869	0.46636	-5.59746	Acini	281	93.1328	0
PLXNB3	-0.0322423	3.30605	-1.11945	0.263912	0.466405	-6.26389	Acini	281	93.1328	0
RIC8B	-0.0230436	3.86746	-1.11942	0.263928	0.466405	-6.32686	Acini	281	93.1328	0
PIP5K1A	-0.0149434	4.46506	-1.11928	0.263986	0.466451	-6.37856	Acini	281	93.1328	0
GRPR	0.0633691	2.548	1.1193	0.263987	0.466451	-6.10389	Acini	281	93.1328	0
ENSG00000263325	-0.0522665	-0.0143816	-1.11922	0.264013	0.466466	-5.66877	Acini	281	93.1328	0
TEX30	0.0216815	0.930179	1.11916	0.264038	0.46648	-5.81765	Acini	281	93.1328	0
SCAF1	0.0131543	5.31556	1.11905	0.264086	0.466525	-6.39967	Acini	281	93.1328	0
GPATCH1	0.0141764	2.85751	1.11902	0.264097	0.466525	-6.17777	Acini	281	93.1328	0
ENSG00000271860	-0.0932743	-4.3247	-1.11895	0.264127	0.466527	-5.04186	Acini	281	93.1328	0
PADI2	-0.0630509	1.18353	-1.11895	0.264132	0.466527	-5.87156	Acini	281	93.1328	0
USP40	0.0161918	5.36817	1.1188	0.264193	0.466605	-6.40006	Acini	281	93.1328	0
BOLA3	0.0280694	1.53588	1.11865	0.264253	0.466681	-5.89981	Acini	281	93.1328	0
CCDC200	-0.0386384	-0.590621	-1.11859	0.264282	0.466703	-5.57848	Acini	281	93.1328	0
BAALC	-0.0634297	0.515333	-1.11847	0.264332	0.466755	-5.76002	Acini	281	93.1328	0
ENSG00000287275	-0.102253	-3.4887	-1.11844	0.264345	0.466755	-5.15336	Acini	281	93.1328	0
ENSG00000260316	-0.0762509	-3.40916	-1.11838	0.264369	0.466765	-5.15636	Acini	281	93.1328	0
ENSG00000277688	0.0628482	-2.81501	1.11835	0.264384	0.466765	-5.21453	Acini	281	93.1328	0
LINC00316	0.081233	-3.05852	1.11807	0.264502	0.466943	-5.14514	Acini	281	93.1328	0
PHF10	-0.0150611	5.33584	-1.11785	0.264596	0.467079	-6.40066	Acini	281	93.1328	0
ENSG00000279026	0.0457557	-0.851846	1.1175	0.264747	0.467315	-5.52483	Acini	281	93.1328	0
SORD	0.026397	3.0273	1.11731	0.264825	0.467422	-6.19346	Acini	281	93.1328	0
LSM10	0.0201187	3.25742	1.11727	0.264841	0.467422	-6.23541	Acini	281	93.1328	0
AMZ2P1	-0.0316249	1.38897	-1.11718	0.264881	0.467452	-5.91857	Acini	281	93.1328	0
OSBP2	0.0185614	2.25419	1.11714	0.264897	0.467452	-6.0532	Acini	281	93.1328	0
AGAP1-IT1	0.111272	-4.45092	1.11712	0.264909	0.467452	-4.99849	Acini	281	93.1328	0
PLIN1	-0.0839155	1.93878	-1.11694	0.264998	0.467579	-6.03711	Acini	281	93.1328	0
ENSG00000309712	-0.0659931	-1.1942	-1.11683	0.265032	0.467611	-5.49486	Acini	281	93.1328	0
CTPS1	-0.0361066	3.58853	-1.11659	0.265137	0.467765	-6.29694	Acini	281	93.1328	0
RPL21P125	0.0477141	-1.35232	1.11648	0.265182	0.467809	-5.44193	Acini	281	93.1328	0
MBTPS2	0.0224841	3.35567	1.11644	0.265195	0.467809	-6.25266	Acini	281	93.1328	0
LOXL2	0.03524	3.00418	1.1163	0.265258	0.46789	-6.16912	Acini	281	93.1328	0
LAMC1-AS1	-0.0512396	-3.0042	-1.11624	0.265282	0.467902	-5.2006	Acini	281	93.1328	0
LILRB3	-0.0709716	0.843714	-1.1162	0.265308	0.467918	-5.83532	Acini	281	93.1328	0
MZB1	-0.102485	-2.75987	-1.11611	0.265342	0.467948	-5.33981	Acini	281	93.1328	0
BIVM	0.0153118	4.42747	1.11597	0.265397	0.468013	-6.37632	Acini	281	93.1328	0
PRR22	0.0416416	1.97866	1.11593	0.265415	0.468013	-6.00162	Acini	281	93.1328	0
ENSG00000290008	-0.063156	-2.98667	-1.11587	0.265443	0.468013	-5.18769	Acini	281	93.1328	0
PAXX	0.0208144	4.13824	1.11586	0.265446	0.468013	-6.35346	Acini	281	93.1328	0
ZNF419	-0.0242963	2.09367	-1.11572	0.265504	0.468085	-6.04652	Acini	281	93.1328	0
AMIGO1	0.0252733	3.62405	1.11565	0.265536	0.468111	-6.29912	Acini	281	93.1328	0
ENSG00000285907	0.0760099	-0.844759	1.11555	0.265579	0.468158	-5.48758	Acini	281	93.1328	0
TCEAL6	-0.0838816	-3.1017	-1.11539	0.265644	0.468196	-5.21743	Acini	281	93.1328	0
ENSG00000288778	-0.10017	-3.40605	-1.11539	0.265647	0.468196	-5.15151	Acini	281	93.1328	0
HES6	0.06277	3.43028	1.11541	0.265651	0.468196	-6.24154	Acini	281	93.1328	0
PNRC2	-0.0188616	4.99282	-1.1152	0.265728	0.468302	-6.40096	Acini	281	93.1328	0
ERMAP	0.0238439	3.61684	1.11497	0.265826	0.468444	-6.29411	Acini	281	93.1328	0
ENSG00000204894	0.10968	-5.56352	1.11487	0.265867	0.468487	-4.92547	Acini	281	93.1328	0
SSBP3P1	0.047753	-2.0052	1.11483	0.265884	0.468487	-5.34682	Acini	281	93.1328	0
HMGN5	-0.0287705	1.96979	-1.11464	0.265965	0.468599	-6.0221	Acini	281	93.1328	0
ENSG00000257526	0.0656583	-2.41511	1.11445	0.26605	0.468719	-5.26581	Acini	281	93.1328	0
CACNA1S	-0.110618	-4.41846	-1.11434	0.266096	0.468747	-5.04419	Acini	281	93.1328	0
GUSB	0.0140984	5.2488	1.11433	0.2661	0.468747	-6.40484	Acini	281	93.1328	0
ENSG00000274213	0.0571881	-1.58482	1.11412	0.266188	0.468858	-5.39215	Acini	281	93.1328	0
ADCYAP1	-0.0726553	1.62641	-1.11409	0.266213	0.468858	-5.94379	Acini	281	93.1328	0
CLGN	-0.0457848	0.619023	-1.11405	0.26622	0.468858	-5.80736	Acini	281	93.1328	0
LINC01305	-0.109218	-4.63324	-1.11402	0.26623	0.468858	-5.05797	Acini	281	93.1328	0
SLC39A1	-0.026523	5.43693	-1.11371	0.266363	0.469057	-6.40431	Acini	281	93.1328	0
SPAG7	0.0156499	4.38734	1.11366	0.266386	0.469057	-6.37526	Acini	281	93.1328	0
LINC02018	-0.0372807	-0.0152205	-1.11364	0.266394	0.469057	-5.68618	Acini	281	93.1328	0
ENSG00000259203	0.0464158	-0.0745375	1.11355	0.266433	0.469095	-5.63909	Acini	281	93.1328	0
ENSG00000255158	0.0836012	-3.16727	1.11348	0.266462	0.469116	-5.15681	Acini	281	93.1328	0
ZNF14	0.0199948	2.0105	1.11341	0.266492	0.469139	-6.01925	Acini	281	93.1328	0
ELFN2	-0.122384	0.131611	-1.11334	0.266539	0.469169	-5.75937	Acini	281	93.1328	0
MT-ATP8	0.0304611	9.79124	1.11326	0.266558	0.469169	-6.22215	Acini	281	93.1328	0
ENSG00000273448	-0.0597136	-2.60437	-1.11326	0.266559	0.469169	-5.27737	Acini	281	93.1328	0
MASTL	-0.0277854	1.96625	-1.11315	0.266603	0.469202	-6.02057	Acini	281	93.1328	0
ENSG00000248734	-0.0468582	-0.760503	-1.11313	0.266612	0.469202	-5.55785	Acini	281	93.1328	0
RAI14-DT	0.0900085	-3.75191	1.11305	0.266649	0.469218	-5.07531	Acini	281	93.1328	0
CA14	-0.0738623	-3.75174	-1.11303	0.266655	0.469218	-5.13806	Acini	281	93.1328	0
FANCC	-0.0156667	3.28128	-1.11295	0.266692	0.469252	-6.25952	Acini	281	93.1328	0
SERPINB8	-0.0470992	2.1126	-1.11288	0.266722	0.469277	-6.05089	Acini	281	93.1328	0
SPHK1	-0.0420504	3.64472	-1.11279	0.266765	0.469321	-6.30887	Acini	281	93.1328	0
CLEC9A	-0.0945767	-4.19652	-1.11243	0.266914	0.469457	-5.08074	Acini	281	93.1328	0
ZNF649	-0.021985	1.40665	-1.11236	0.266944	0.469457	-5.92945	Acini	281	93.1328	0
PCGF1	0.0189098	2.67468	1.11234	0.266952	0.469457	-6.1474	Acini	281	93.1328	0
POLD1	0.0173602	3.54198	1.11233	0.266958	0.469457	-6.28875	Acini	281	93.1328	0
PSMC1P1	0.0666421	-2.33465	1.11233	0.266958	0.469457	-5.27824	Acini	281	93.1328	0
NUDT3	-0.0148139	4.83917	-1.11232	0.266963	0.469457	-6.40114	Acini	281	93.1328	0
SYCE2	-0.0474214	-1.58459	-1.11225	0.266991	0.469457	-5.43858	Acini	281	93.1328	0
LINC02878	0.0573615	-1.15844	1.11225	0.266993	0.469457	-5.48057	Acini	281	93.1328	0
SNRPGP15	0.0444897	-1.95846	1.11224	0.266994	0.469457	-5.34718	Acini	281	93.1328	0
ENSG00000307393	-0.095236	-4.60055	-1.11217	0.267024	0.469457	-5.04502	Acini	281	93.1328	0
SP110	-0.0277768	3.3968	-1.11215	0.267034	0.469457	-6.28664	Acini	281	93.1328	0
CERS2	0.0212916	5.67651	1.11212	0.267045	0.469457	-6.40554	Acini	281	93.1328	0
THOC1	0.0179765	4.12213	1.11199	0.267103	0.469529	-6.35774	Acini	281	93.1328	0
LEMD3	0.0153557	4.2698	1.11195	0.26712	0.469529	-6.36996	Acini	281	93.1328	0
ENSG00000268205	-0.0284055	3.9571	-1.1119	0.267143	0.46954	-6.34635	Acini	281	93.1328	0
ADGRF5P1	0.120071	-5.74421	1.1118	0.267182	0.469579	-4.87258	Acini	281	93.1328	0
RFPL2	-0.101651	-4.33665	-1.11154	0.267294	0.469746	-5.04227	Acini	281	93.1328	0
ENSG00000299865	0.100892	-4.23494	1.11149	0.267319	0.469759	-5.01776	Acini	281	93.1328	0
ENSG00000307950	-0.093924	-3.88673	-1.11126	0.267414	0.469897	-5.09841	Acini	281	93.1328	0
STXBP3	-0.0165943	4.75533	-1.11107	0.267498	0.469961	-6.40111	Acini	281	93.1328	0
GUSBP1	-0.0220454	2.22571	-1.11099	0.26753	0.469961	-6.0722	Acini	281	93.1328	0
NDRG4	-0.0431973	2.32655	-1.11098	0.26754	0.469961	-6.10855	Acini	281	93.1328	0
RET	-0.0809517	0.965616	-1.11099	0.267544	0.469961	-5.8336	Acini	281	93.1328	0
CLC	-0.120944	-6.04815	-1.11095	0.267547	0.469961	-4.9016	Acini	281	93.1328	0
ATP6AP1-DT	-0.0320532	0.112199	-1.11092	0.267562	0.469961	-5.7082	Acini	281	93.1328	0
GTF2IRD2B	0.0217491	3.17841	1.1109	0.26757	0.469961	-6.23536	Acini	281	93.1328	0
LINC02475	-0.107305	-5.72046	-1.11073	0.267643	0.470059	-4.91554	Acini	281	93.1328	0
ENSG00000257449	-0.0409653	-1.78675	-1.11063	0.267687	0.470108	-5.41059	Acini	281	93.1328	0
PHEX	-0.086612	-3.0739	-1.11049	0.267746	0.470153	-5.21173	Acini	281	93.1328	0
SHOC2	0.0179049	4.43658	1.11049	0.267747	0.470153	-6.38365	Acini	281	93.1328	0
ENSG00000248206	0.0672636	-2.41279	1.11031	0.267824	0.470259	-5.26707	Acini	281	93.1328	0
ENSG00000293957	0.0338121	0.564694	1.11005	0.267938	0.470428	-5.75731	Acini	281	93.1328	0
DAB2IP	-0.0264803	5.71076	-1.10982	0.268034	0.470568	-6.4052	Acini	281	93.1328	0
NUS1P1	0.058319	-2.85805	1.10973	0.268075	0.47061	-5.19007	Acini	281	93.1328	0
ENSG00000254431	-0.0751147	-3.70281	-1.10966	0.268103	0.47063	-5.10898	Acini	281	93.1328	0
ENSG00000293202	-0.0766476	-3.87687	-1.10945	0.268193	0.470704	-5.09447	Acini	281	93.1328	0
ENSG00000231043	-0.0861574	-4.20822	-1.10945	0.268193	0.470704	-5.06974	Acini	281	93.1328	0
ENSG00000258053	-0.0656791	-0.983423	-1.10945	0.268196	0.470704	-5.56644	Acini	281	93.1328	0
ENSG00000272405	-0.103472	-1.96209	-1.10913	0.268337	0.47092	-5.46623	Acini	281	93.1328	0
ENSG00000277290	0.0570305	-1.58356	1.10901	0.268384	0.470961	-5.40544	Acini	281	93.1328	0
ENSG00000287919	-0.0669507	-2.57543	-1.10896	0.268406	0.470961	-5.29511	Acini	281	93.1328	0
ZNF451-AS1	-0.0367046	-0.736008	-1.10895	0.268411	0.470961	-5.57627	Acini	281	93.1328	0
ENSG00000244055	0.0254247	3.04266	1.10881	0.268469	0.471033	-6.22106	Acini	281	93.1328	0
C1GALT1P1	0.0755964	-2.9442	1.10869	0.268521	0.471094	-5.19177	Acini	281	93.1328	0
TCEAL2	-0.0682794	0.833789	-1.10862	0.268559	0.471132	-5.8364	Acini	281	93.1328	0
CXADR	-0.0225034	4.30158	-1.10855	0.26858	0.471138	-6.38055	Acini	281	93.1328	0
ENSG00000273443	0.0738065	-2.22123	1.1085	0.268604	0.471151	-5.29449	Acini	281	93.1328	0
HECTD2-AS1	0.0587349	0.58775	1.10843	0.268633	0.471172	-5.74783	Acini	281	93.1328	0
ENSG00000273230	-0.0327605	0.538052	-1.10837	0.26866	0.471188	-5.78234	Acini	281	93.1328	0
ENSG00000236754	0.0960271	-3.03454	1.10821	0.268727	0.471269	-5.17799	Acini	281	93.1328	0
STX5-DT	-0.0569225	-3.11014	-1.10818	0.26874	0.471269	-5.19013	Acini	281	93.1328	0
ACMSD	-0.0708386	-2.32405	-1.10791	0.268856	0.471443	-5.33484	Acini	281	93.1328	0
SPAG16	-0.0192069	2.92116	-1.10782	0.268897	0.471473	-6.20438	Acini	281	93.1328	0
ZNF502	-0.0204195	2.51736	-1.10777	0.26892	0.471473	-6.13479	Acini	281	93.1328	0
ZMAT2	-0.0160806	4.75458	-1.10776	0.268924	0.471473	-6.40374	Acini	281	93.1328	0
ENSG00000219159	0.0623717	6.16074	1.10771	0.268957	0.471501	-6.40142	Acini	281	93.1328	0
ENSG00000310402	0.0878835	-3.69122	1.10761	0.268986	0.471522	-5.08339	Acini	281	93.1328	0
MALT1	-0.0161204	3.79297	-1.10754	0.269017	0.47154	-6.33552	Acini	281	93.1328	0
TEC	-0.0228565	0.809849	-1.10751	0.26903	0.47154	-5.82022	Acini	281	93.1328	0
ENSG00000297351	-0.150561	-4.21559	-1.10732	0.269114	0.471656	-5.04783	Acini	281	93.1328	0
ENSG00000302277	0.0583684	-1.70543	1.10719	0.269169	0.471723	-5.38586	Acini	281	93.1328	0
NATD1	0.0271954	3.83656	1.10714	0.269189	0.471727	-6.33226	Acini	281	93.1328	0
ENSG00000232995	-0.0417105	-1.01404	-1.10688	0.269301	0.471894	-5.53927	Acini	281	93.1328	0
ENSG00000259709	0.085842	-2.63795	1.10683	0.269322	0.471902	-5.24208	Acini	281	93.1328	0
PCLO	0.0292033	3.50514	1.10677	0.269349	0.471919	-6.28827	Acini	281	93.1328	0
ENSG00000287063	0.0875164	-2.52826	1.10658	0.269431	0.472033	-5.22039	Acini	281	93.1328	0
ENSG00000271993	-0.0594123	-2.23086	-1.10644	0.269493	0.472111	-5.35754	Acini	281	93.1328	0
ENSG00000259453	0.109173	-4.56957	1.10635	0.269532	0.47215	-4.97633	Acini	281	93.1328	0
SELENOW	0.0194638	5.82119	1.10599	0.269688	0.472388	-6.40997	Acini	281	93.1328	0
ENSG00000307523	-0.0973631	-4.83333	-1.10595	0.269702	0.472388	-5.01334	Acini	281	93.1328	0
IGLV3-1	-0.124819	-2.41277	-1.10536	0.269971	0.472829	-5.44728	Acini	281	93.1328	0
LDLRAD1	-0.10492	-5.02432	-1.10509	0.270075	0.472982	-4.99343	Acini	281	93.1328	0
ENSG00000310116	-0.124691	-4.61133	-1.10501	0.270112	0.473017	-5.03489	Acini	281	93.1328	0
ENSG00000289689	-0.0438833	-1.78918	-1.10492	0.270151	0.473055	-5.39608	Acini	281	93.1328	0
ENSG00000288765	-0.0791521	-2.40409	-1.10484	0.270182	0.47307	-5.30793	Acini	281	93.1328	0
BRAF	0.0124056	4.51951	1.10482	0.270194	0.47307	-6.39616	Acini	281	93.1328	0
ENSG00000265478	-0.0789915	-3.55253	-1.10455	0.270311	0.473243	-5.15944	Acini	281	93.1328	0
ENSG00000278434	0.0636824	-2.31064	1.10451	0.270327	0.473243	-5.30733	Acini	281	93.1328	0
ENSG00000286408	-0.0423208	-1.70646	-1.10446	0.270348	0.47325	-5.42177	Acini	281	93.1328	0
ENSG00000308322	-0.0486831	-2.93099	-1.10433	0.270405	0.473317	-5.23114	Acini	281	93.1328	0
FBF1	-0.0241065	3.0939	-1.10429	0.270421	0.473317	-6.23642	Acini	281	93.1328	0
ARHGAP5	-0.0245153	3.76078	-1.10415	0.27048	0.473392	-6.33993	Acini	281	93.1328	0
ENSG00000299255	0.0569944	-1.76597	1.10399	0.27055	0.473454	-5.39131	Acini	281	93.1328	0
TMEM178B	-0.0416686	1.98274	-1.10399	0.27055	0.473454	-6.0334	Acini	281	93.1328	0
ENSG00000284430	-0.0991471	-4.91039	-1.1039	0.27059	0.473494	-5.00086	Acini	281	93.1328	0
CHASERR	0.0178917	4.97497	1.10386	0.27061	0.473499	-6.41294	Acini	281	93.1328	0
CCDST	-0.0619549	1.28097	-1.10375	0.270662	0.47356	-5.92618	Acini	281	93.1328	0
OGDHL	-0.0381379	2.64893	-1.10351	0.270761	0.47369	-6.17149	Acini	281	93.1328	0
SDF2	-0.0141756	3.97069	-1.10347	0.270778	0.47369	-6.35957	Acini	281	93.1328	0
ENSG00000271833	-0.0661313	-2.68442	-1.10345	0.270788	0.47369	-5.28911	Acini	281	93.1328	0
KPNB1	0.0197428	6.40141	1.1034	0.270807	0.473695	-6.39948	Acini	281	93.1328	0
MT-TE	0.100164	-2.04067	1.10325	0.270872	0.473778	-5.32706	Acini	281	93.1328	0
ADARB1	-0.0190001	3.82383	-1.10275	0.27109	0.474128	-6.34824	Acini	281	93.1328	0
ALOXE3	0.118146	-3.3981	1.10271	0.271107	0.474128	-5.12559	Acini	281	93.1328	0
TDRD5	0.0787825	-1.81407	1.10253	0.271182	0.474225	-5.37655	Acini	281	93.1328	0
RPL29P4	-0.0963385	1.29724	-1.10244	0.271238	0.474225	-5.99727	Acini	281	93.1328	0
NRG2	0.0345223	1.83543	1.10239	0.271243	0.474225	-6.00046	Acini	281	93.1328	0
FOXP4	0.0177903	6.01509	1.10238	0.271251	0.474225	-6.40963	Acini	281	93.1328	0
PATZ1	-0.0140246	4.56283	-1.10236	0.271259	0.474225	-6.40263	Acini	281	93.1328	0
CRBN	0.0219701	3.08418	1.10234	0.271265	0.474225	-6.23574	Acini	281	93.1328	0
NOS1	-0.0465002	1.98023	-1.10224	0.271311	0.474269	-6.00626	Acini	281	93.1328	0
BRAP	0.0155278	3.41613	1.10221	0.271324	0.474269	-6.28643	Acini	281	93.1328	0
LINC00487	0.0987515	-3.1329	1.1021	0.27137	0.474319	-5.16394	Acini	281	93.1328	0
GOLGA2	0.0144858	6.15842	1.10144	0.271658	0.474738	-6.40899	Acini	281	93.1328	0
SCARB1	-0.0212585	3.64481	-1.10137	0.271689	0.474738	-6.31988	Acini	281	93.1328	0
MAP1LC3C	-0.128402	-3.10514	-1.10138	0.271691	0.474738	-5.25344	Acini	281	93.1328	0
PHF2	-0.010434	5.29221	-1.10136	0.271692	0.474738	-6.4189	Acini	281	93.1328	0
CCDC122	0.0241503	1.72098	1.10135	0.271695	0.474738	-5.9675	Acini	281	93.1328	0
CYP4A22-AS1	-0.0920957	-4.3741	-1.10126	0.271736	0.474779	-5.06161	Acini	281	93.1328	0
ENSG00000280167	0.0890498	-4.57853	1.10101	0.271843	0.474933	-4.99686	Acini	281	93.1328	0
GUCA2A	-0.0915678	-2.50022	-1.10097	0.271861	0.474933	-5.3144	Acini	281	93.1328	0
ENSG00000291099	-0.0449442	-1.21597	-1.10094	0.271876	0.474933	-5.5112	Acini	281	93.1328	0
DUSP5P1	-0.101431	-4.81382	-1.10068	0.271988	0.4751	-5.03357	Acini	281	93.1328	0
SENP7	0.0209997	4.42917	1.10063	0.272009	0.475106	-6.3962	Acini	281	93.1328	0
CADM2	-0.0782544	-1.19117	-1.10047	0.27208	0.475177	-5.54883	Acini	281	93.1328	0
ENSG00000265750	0.0711288	-4.14079	1.10046	0.272084	0.475177	-5.04498	Acini	281	93.1328	0
FSCN3	-0.0678815	-3.4865	-1.10033	0.272141	0.475193	-5.17968	Acini	281	93.1328	0
PMPCA	0.0127563	4.90352	1.1003	0.272151	0.475193	-6.4148	Acini	281	93.1328	0
PIMREGP2	0.108816	-3.84698	1.10028	0.272162	0.475193	-5.0461	Acini	281	93.1328	0
ENSG00000287896	-0.0564533	-2.369	-1.10028	0.272163	0.475193	-5.33266	Acini	281	93.1328	0
ZNF396	0.0267905	1.38082	1.10021	0.272192	0.475193	-5.91665	Acini	281	93.1328	0
NR1H2	0.017117	5.28826	1.1002	0.272196	0.475193	-6.42033	Acini	281	93.1328	0
ENSG00000251330	-0.0634285	-3.35943	-1.09996	0.272301	0.475321	-5.17188	Acini	281	93.1328	0
ENSG00000286964	0.046648	0.39093	1.09995	0.272303	0.475321	-5.73943	Acini	281	93.1328	0
GPAT4	0.0166542	5.38132	1.09989	0.27233	0.47533	-6.42079	Acini	281	93.1328	0
GAS2	0.0331511	2.95683	1.09986	0.272343	0.47533	-6.19734	Acini	281	93.1328	0
DGUOK	0.0171928	3.09964	1.0998	0.272369	0.475346	-6.23202	Acini	281	93.1328	0
ENSG00000307819	0.0963367	-4.93548	1.09974	0.272398	0.475366	-4.96234	Acini	281	93.1328	0
DENND5B	-0.0255225	3.85812	-1.09962	0.272447	0.475421	-6.35306	Acini	281	93.1328	0
IL15RA	-0.0484712	3.33921	-1.09931	0.272591	0.475642	-6.2898	Acini	281	93.1328	0
ENSG00000259383	0.105114	-6.53416	1.0992	0.272633	0.475686	-4.85462	Acini	281	93.1328	0
AMACR	0.027647	3.44278	1.09885	0.272785	0.475922	-6.28199	Acini	281	93.1328	0
HELLS	-0.0341611	1.02402	-1.09875	0.272826	0.475962	-5.86864	Acini	281	93.1328	0
ENSG00000308223	-0.103744	-4.79014	-1.09871	0.272847	0.475969	-5.00984	Acini	281	93.1328	0
TEX14BP	-0.0587532	0.245858	-1.09865	0.272869	0.475978	-5.73983	Acini	281	93.1328	0
ENSG00000278991	-0.0479779	-1.19782	-1.09845	0.272959	0.476074	-5.50467	Acini	281	93.1328	0
NELFCD	0.0537006	-2.95147	1.09844	0.272962	0.476074	-5.19528	Acini	281	93.1328	0
GP6-AS1	-0.0245759	0.433941	-1.09841	0.272976	0.476074	-5.76604	Acini	281	93.1328	0
ENSG00000308681	-0.0750967	-3.51414	-1.09828	0.273032	0.476114	-5.15254	Acini	281	93.1328	0
ENSG00000291119	-0.0764386	-2.92645	-1.09828	0.273033	0.476114	-5.2397	Acini	281	93.1328	0
NTRK2	-0.0479631	5.00192	-1.09825	0.273057	0.476116	-6.41968	Acini	281	93.1328	0
ENSG00000310019	0.0507133	-0.705318	1.0982	0.273068	0.476116	-5.54425	Acini	281	93.1328	0
C11orf58	0.0187269	5.96756	1.09814	0.273094	0.476131	-6.41563	Acini	281	93.1328	0
ENSG00000300026	0.0939765	-4.38597	1.09795	0.273177	0.476243	-5.00622	Acini	281	93.1328	0
ABAT	0.0524621	6.56193	1.09794	0.273193	0.476243	-6.40481	Acini	281	93.1328	0
POLG2	-0.0210431	3.51272	-1.09777	0.273255	0.476281	-6.31881	Acini	281	93.1328	0
PNISR	-0.0170291	6.89685	-1.09776	0.273258	0.476281	-6.38635	Acini	281	93.1328	0
ENSG00000083622	-0.094368	-4.05541	-1.09774	0.273267	0.476281	-5.09228	Acini	281	93.1328	0
SLC28A2-AS1	0.0531559	-0.00295054	1.0977	0.273285	0.476284	-5.67798	Acini	281	93.1328	0
EBAG9P1	-0.0632014	-2.63957	-1.09765	0.273307	0.476287	-5.27057	Acini	281	93.1328	0
CAMKK2	-0.0134745	5.02853	-1.09762	0.273321	0.476287	-6.42091	Acini	281	93.1328	0
THOC1-DT	0.0473401	-1.16858	1.09739	0.273421	0.47643	-5.47926	Acini	281	93.1328	0
HSPA8P1	0.0869187	-2.8968	1.0972	0.273502	0.476541	-5.1946	Acini	281	93.1328	0
PRICKLE2	-0.0333243	3.4332	-1.09713	0.273532	0.476564	-6.31645	Acini	281	93.1328	0
KPNA3	0.0253273	3.94853	1.09699	0.273595	0.476619	-6.3517	Acini	281	93.1328	0
ZNF25	0.0236898	3.33156	1.09698	0.273598	0.476619	-6.28041	Acini	281	93.1328	0
ENSG00000280073	-0.0723868	-1.69336	-1.09688	0.273645	0.47667	-5.4819	Acini	281	93.1328	0
RNF44	-0.0171478	5.09633	-1.09682	0.273668	0.476681	-6.42276	Acini	281	93.1328	0
ENSG00000226310	-0.0276164	1.52161	-1.0967	0.27372	0.476723	-5.96882	Acini	281	93.1328	0
DHX38	0.0144007	5.20251	1.09669	0.273727	0.476723	-6.4238	Acini	281	93.1328	0
ZFTRAF1	0.0494443	-2.18534	1.09663	0.27375	0.476735	-5.33761	Acini	281	93.1328	0
GRHL1	0.0355413	1.5308	1.09659	0.273768	0.476735	-5.93754	Acini	281	93.1328	0
GALNT16-AS1	0.0632593	-2.25123	1.0965	0.273807	0.476762	-5.32051	Acini	281	93.1328	0
ENSG00000291038	-0.0897741	-4.72096	-1.09648	0.273818	0.476762	-5.02237	Acini	281	93.1328	0
GIPC1	0.018599	4.89237	1.09641	0.273847	0.476783	-6.4191	Acini	281	93.1328	0
STK33	0.024477	2.93158	1.09634	0.273878	0.476808	-6.20075	Acini	281	93.1328	0
ARL5AP3	-0.0778111	-4.18629	-1.09623	0.273925	0.476858	-5.09213	Acini	281	93.1328	0
TBC1D13	0.0120716	4.91346	1.09618	0.273948	0.476868	-6.41999	Acini	281	93.1328	0
HIRIP3	0.0172914	3.49661	1.0961	0.273983	0.476871	-6.30637	Acini	281	93.1328	0
ENSG00000289126	0.0581123	-2.32489	1.0961	0.273984	0.476871	-5.29615	Acini	281	93.1328	0
ENSG00000289956	0.0505901	-1.58305	1.09576	0.274134	0.477097	-5.41353	Acini	281	93.1328	0
CIMIP2C	-0.0541116	-1.85683	-1.09572	0.274148	0.477097	-5.41579	Acini	281	93.1328	0
LACTB2-AS1	-0.0593361	-2.65382	-1.09555	0.274224	0.477198	-5.28362	Acini	281	93.1328	0
ENSG00000284526	0.0400149	-0.550128	1.09544	0.274272	0.477253	-5.59959	Acini	281	93.1328	0
NUP35	0.0235841	2.74489	1.09508	0.274429	0.477496	-6.16694	Acini	281	93.1328	0
ENSG00000303744	-0.0988139	-4.93276	-1.09498	0.274474	0.477544	-5.00468	Acini	281	93.1328	0
ENSG00000267051	-0.0995164	-4.75831	-1.09486	0.274524	0.4776	-5.02085	Acini	281	93.1328	0
CACNA1F	-0.0600527	-0.487862	-1.09454	0.274665	0.477816	-5.63471	Acini	281	93.1328	0
ENSG00000303771	0.0884121	-3.91029	1.09448	0.274691	0.477832	-5.07476	Acini	281	93.1328	0
ZNF22-AS1	-0.0322555	0.862387	-1.09442	0.274719	0.477851	-5.84087	Acini	281	93.1328	0
STK26	-0.0257778	2.01559	-1.09421	0.274809	0.477949	-6.04879	Acini	281	93.1328	0
TNC	-0.0922462	1.90988	-1.09423	0.274817	0.477949	-6.0461	Acini	281	93.1328	0
CFAP20DC	-0.0487903	-1.19637	-1.09417	0.274828	0.477949	-5.52315	Acini	281	93.1328	0
TMEM38B	0.0323115	2.06308	1.09386	0.274964	0.478156	-6.03656	Acini	281	93.1328	0
RAB3A	-0.0353413	0.197309	-1.09369	0.275038	0.478232	-5.74411	Acini	281	93.1328	0
ZSCAN31	0.0574868	2.19804	1.0937	0.275042	0.478232	-6.06107	Acini	281	93.1328	0
ENSG00000267892	-0.0394291	-0.175503	-1.09352	0.27511	0.47832	-5.69477	Acini	281	93.1328	0
DNTTIP1	0.0150564	3.0576	1.09346	0.275136	0.478336	-6.23434	Acini	281	93.1328	0
RPAP3-DT	-0.0323151	-0.263884	-1.09325	0.275228	0.478465	-5.65732	Acini	281	93.1328	0
C7orf25	0.0207972	2.2721	1.09319	0.275258	0.478487	-6.08208	Acini	281	93.1328	0
SPOPL-DT	-0.0346009	-0.967404	-1.09306	0.275313	0.478553	-5.54983	Acini	281	93.1328	0
C6orf62	0.0201928	6.77135	1.09298	0.275349	0.478586	-6.40132	Acini	281	93.1328	0
ZSCAN22	-0.0222355	1.59622	-1.09255	0.275536	0.478881	-5.97615	Acini	281	93.1328	0
GNL3	0.0276767	6.06071	1.09245	0.275579	0.478904	-6.42281	Acini	281	93.1328	0
EAPP	0.0179989	3.87737	1.09244	0.275584	0.478904	-6.35685	Acini	281	93.1328	0
LINC02901	0.0450949	-0.93576	1.09238	0.275612	0.478922	-5.51819	Acini	281	93.1328	0
EIF5AP4	0.071906	-4.09768	1.09211	0.275731	0.47907	-5.05022	Acini	281	93.1328	0
ENSG00000296451	-0.0880197	-4.8199	-1.09211	0.275732	0.47907	-5.02875	Acini	281	93.1328	0
ZNF491	0.0311189	1.18907	1.09197	0.27579	0.47914	-5.88166	Acini	281	93.1328	0
COL18A1-AS1	-0.0762077	-2.46867	-1.09178	0.275876	0.47926	-5.3298	Acini	281	93.1328	0
FAM184B	0.0700623	-4.09973	1.09165	0.275932	0.479328	-5.06804	Acini	281	93.1328	0
ENSG00000298126	0.0888566	-3.71482	1.09158	0.275961	0.479348	-5.07876	Acini	281	93.1328	0
ENSG00000289032	0.070442	-3.12822	1.09143	0.276029	0.479422	-5.17785	Acini	281	93.1328	0
CDK20	-0.0194551	2.61835	-1.09141	0.276038	0.479422	-6.17369	Acini	281	93.1328	0
SIX3-AS1	-0.113879	-3.28838	-1.0913	0.27609	0.479482	-5.26085	Acini	281	93.1328	0
ENSG00000291207	0.0211382	3.94355	1.09119	0.276135	0.479529	-6.36265	Acini	281	93.1328	0
NPPC	0.121074	-5.12275	1.09112	0.276163	0.479549	-4.94341	Acini	281	93.1328	0
ENSG00000290051	0.0984599	-2.23964	1.09104	0.276202	0.479582	-5.31737	Acini	281	93.1328	0
SMAD4	0.011688	5.78181	1.091	0.276217	0.479582	-6.4267	Acini	281	93.1328	0
DIRAS1	0.0538318	2.75202	1.09074	0.276339	0.47972	-6.15687	Acini	281	93.1328	0
ENSG00000289112	0.082399	-2.97655	1.0907	0.276347	0.47972	-5.17231	Acini	281	93.1328	0
ENSG00000260051	-0.0375797	-0.208245	-1.0907	0.276348	0.47972	-5.68122	Acini	281	93.1328	0
RAD51AP2	0.060976	-1.49205	1.09045	0.276459	0.479881	-5.4309	Acini	281	93.1328	0
MOV10L1	0.092066	-1.96755	1.09039	0.276485	0.479897	-5.34532	Acini	281	93.1328	0
ENSG00000289171	-0.0632743	-2.12486	-1.0902	0.276569	0.480013	-5.40091	Acini	281	93.1328	0
VCPKMT	0.0196003	2.56549	1.09014	0.276595	0.480028	-6.14851	Acini	281	93.1328	0
DEUP1	-0.0678921	-2.2152	-1.09005	0.276636	0.480068	-5.34148	Acini	281	93.1328	0
CNNM1	-0.029492	1.60464	-1.08971	0.276786	0.480264	-5.98688	Acini	281	93.1328	0
ZNF835	-0.0488243	-0.0951067	-1.08963	0.276821	0.480264	-5.70635	Acini	281	93.1328	0
NSRP1P1	-0.0978419	-5.03226	-1.08962	0.276823	0.480264	-5.00347	Acini	281	93.1328	0
ENSG00000275995	0.0962843	-2.54682	1.08959	0.276835	0.480264	-5.23364	Acini	281	93.1328	0
IL17RB	-0.0340842	3.54781	-1.08958	0.276843	0.480264	-6.33447	Acini	281	93.1328	0
ENSG00000274403	-0.0443687	-1.52715	-1.08956	0.276852	0.480264	-5.48167	Acini	281	93.1328	0
GABRR2	-0.0566952	0.388757	-1.08904	0.277077	0.480624	-5.76221	Acini	281	93.1328	0
CRLF1	-0.077458	2.26167	-1.08895	0.277135	0.480679	-6.17568	Acini	281	93.1328	0
ENSG00000225075	-0.0616947	-3.47017	-1.08885	0.277161	0.480679	-5.16491	Acini	281	93.1328	0
TEDC1	-0.0258012	1.32322	-1.08882	0.277177	0.480679	-5.93637	Acini	281	93.1328	0
YPEL2	-0.0232354	4.4064	-1.08881	0.277178	0.480679	-6.41097	Acini	281	93.1328	0
HMGB3P14	-0.101039	-4.691	-1.08875	0.277209	0.480701	-5.03153	Acini	281	93.1328	0
ENSG00000296062	-0.0849764	-4.45079	-1.08863	0.277257	0.480755	-5.05344	Acini	281	93.1328	0
ENSG00000295934	0.0870682	-4.47082	1.08848	0.277328	0.480847	-5.03068	Acini	281	93.1328	0
ENSG00000301492	-0.058653	-2.26305	-1.08834	0.277386	0.480901	-5.35274	Acini	281	93.1328	0
ZNF594-DT	-0.0316639	1.04142	-1.08829	0.277408	0.480901	-5.89337	Acini	281	93.1328	0
ENSG00000283347	0.0719547	-3.10043	1.08829	0.277411	0.480901	-5.16584	Acini	281	93.1328	0
LAMP1	0.0217863	7.25998	1.08821	0.277443	0.480927	-6.3892	Acini	281	93.1328	0
ENSG00000271581	-0.09015	-4.22683	-1.0881	0.277493	0.480983	-5.0983	Acini	281	93.1328	0
ENSG00000287337	0.0766724	-2.58015	1.08804	0.27752	0.481	-5.25979	Acini	281	93.1328	0
ZNF428	0.02178	2.98776	1.08797	0.277552	0.481025	-6.2229	Acini	281	93.1328	0
LINC02388	-0.0901888	-2.47626	-1.08781	0.277624	0.481119	-5.43339	Acini	281	93.1328	0
TBC1D2	-0.0288742	1.92218	-1.08772	0.277662	0.481134	-6.05837	Acini	281	93.1328	0
AFG3L1P	0.0232179	3.64463	1.08765	0.27769	0.481134	-6.32835	Acini	281	93.1328	0
RPL24P4	0.0607143	0.467548	1.08764	0.277695	0.481134	-5.75021	Acini	281	93.1328	0
ENSG00000295473	-0.071695	-3.41304	-1.08763	0.277702	0.481134	-5.17772	Acini	281	93.1328	0
ENSG00000264924	-0.0796092	-3.24324	-1.08758	0.277723	0.481137	-5.21645	Acini	281	93.1328	0
TIGD6	-0.020076	1.68874	-1.08754	0.277738	0.481137	-5.99319	Acini	281	93.1328	0
GPR39	-0.0330208	0.791293	-1.08744	0.277784	0.481186	-5.84237	Acini	281	93.1328	0
NPIPB13	-0.0403185	0.806798	-1.08707	0.277948	0.48144	-5.84592	Acini	281	93.1328	0
RPL28	0.025122	8.53709	1.08694	0.278006	0.481496	-6.33133	Acini	281	93.1328	0
ENSG00000302691	-0.0647027	-2.78301	-1.08692	0.278015	0.481496	-5.28082	Acini	281	93.1328	0
ENSG00000233351	0.100499	-4.33555	1.08682	0.278056	0.481537	-5.02962	Acini	281	93.1328	0
ENSG00000309115	-0.0845496	-4.29979	-1.08674	0.278093	0.48157	-5.09203	Acini	281	93.1328	0
FAM200C	-0.0346164	1.80218	-1.08644	0.278224	0.481768	-6.02819	Acini	281	93.1328	0
TIMP3	-0.0380347	7.37054	-1.08635	0.278269	0.481816	-6.37442	Acini	281	93.1328	0
SFTPB	0.170276	-1.65863	1.08625	0.278325	0.481882	-5.39089	Acini	281	93.1328	0
AMY2A	0.135092	11.53	1.08621	0.278343	0.481884	-6.15015	Acini	281	93.1328	0
ASRGL1	-0.036228	2.57147	-1.08606	0.278394	0.481941	-6.1804	Acini	281	93.1328	0
ENSG00000298874	0.0653023	-2.72203	1.08588	0.278472	0.482047	-5.25262	Acini	281	93.1328	0
SH3GL3	-0.0891959	-3.36288	-1.08583	0.278492	0.482051	-5.21762	Acini	281	93.1328	0
ENSG00000279106	-0.101346	-5.0228	-1.08559	0.278602	0.482211	-4.99417	Acini	281	93.1328	0
ENSG00000306297	0.103275	-4.63295	1.0854	0.278685	0.482324	-5.00872	Acini	281	93.1328	0
TMEM184B	-0.0188237	5.04044	-1.08529	0.278733	0.482378	-6.43429	Acini	281	93.1328	0
ENSG00000307835	0.0712666	-2.46857	1.08511	0.278812	0.482466	-5.25336	Acini	281	93.1328	0
LRRC31	0.11235	-5.36026	1.0851	0.278819	0.482466	-4.94388	Acini	281	93.1328	0
EML4	0.023891	6.01848	1.08504	0.278843	0.482477	-6.42977	Acini	281	93.1328	0
ENSG00000307314	-0.112059	-5.27935	-1.085	0.278863	0.482482	-4.97859	Acini	281	93.1328	0
ANKRD10	-0.0167713	6.38238	-1.08493	0.278893	0.482504	-6.4172	Acini	281	93.1328	0
LINC02880	0.0880793	-3.05448	1.08459	0.279043	0.482733	-5.17954	Acini	281	93.1328	0
CBX1	-0.0162051	4.36605	-1.08449	0.279089	0.482782	-6.4124	Acini	281	93.1328	0
ENSG00000272335	-0.021805	2.2545	-1.08439	0.27913	0.482804	-6.12318	Acini	281	93.1328	0
NOL8	-0.0144722	4.61865	-1.08434	0.279152	0.482804	-6.42329	Acini	281	93.1328	0
ENSG00000286046	-0.115341	-4.78815	-1.08434	0.279154	0.482804	-5.05269	Acini	281	93.1328	0
ENSG00000284830	-0.0902165	-4.57682	-1.08427	0.279185	0.482809	-5.05457	Acini	281	93.1328	0
ATPAF2	0.0138315	2.58041	1.08425	0.279191	0.482809	-6.1554	Acini	281	93.1328	0
KCNC3	0.027908	3.29004	1.08419	0.27922	0.482829	-6.27787	Acini	281	93.1328	0
TNKS2	0.0167174	5.57259	1.08396	0.279322	0.482975	-6.43725	Acini	281	93.1328	0
PTP4A2	0.0171649	6.25313	1.08381	0.279389	0.483059	-6.42584	Acini	281	93.1328	0
DUSP5	-0.050829	2.8385	-1.08379	0.279406	0.48306	-6.23331	Acini	281	93.1328	0
ENSG00000296426	-0.0980618	-4.1264	-1.08368	0.279447	0.483098	-5.11194	Acini	281	93.1328	0
ENSG00000264727	-0.0824568	-3.02159	-1.08364	0.279464	0.483098	-5.2561	Acini	281	93.1328	0
ENSG00000291126	-0.0351381	-0.0253396	-1.08352	0.279515	0.483157	-5.70862	Acini	281	93.1328	0
UNC13B	0.0223469	6.18956	1.08343	0.279557	0.4832	-6.42746	Acini	281	93.1328	0
XIRP2	-0.145694	-3.41298	-1.08326	0.27964	0.483314	-5.24847	Acini	281	93.1328	0
ENSG00000304089	0.0760919	-3.26507	1.08307	0.279715	0.483413	-5.14898	Acini	281	93.1328	0
MLF2	0.0131541	6.15362	1.08295	0.279769	0.483453	-6.4278	Acini	281	93.1328	0
VPS11	0.0133794	5.01679	1.08291	0.279784	0.483453	-6.4369	Acini	281	93.1328	0
CLSPN	-0.0811394	-1.71957	-1.0829	0.279791	0.483453	-5.43374	Acini	281	93.1328	0
TERLR1	-0.0766848	0.908218	-1.08281	0.279842	0.483512	-5.90649	Acini	281	93.1328	0
ENSG00000287763	-0.0996563	-3.91521	-1.08266	0.279898	0.483526	-5.20921	Acini	281	93.1328	0
GPR107	0.0124562	5.64173	1.08265	0.2799	0.483526	-6.43762	Acini	281	93.1328	0
ALDH7A1P1	0.096478	-4.4349	1.08265	0.279903	0.483526	-5.02809	Acini	281	93.1328	0
C3orf49	-0.0738593	-3.88122	-1.0826	0.279924	0.483532	-5.12939	Acini	281	93.1328	0
KHDRBS3	-0.0299598	2.06751	-1.08256	0.279941	0.483532	-6.07818	Acini	281	93.1328	0
ENSG00000254907	-0.0848367	-4.37849	-1.0824	0.280012	0.483599	-5.06543	Acini	281	93.1328	0
TRAPPC1	0.0183325	4.68651	1.08236	0.280032	0.483599	-6.42666	Acini	281	93.1328	0
SEC22A	0.0127628	2.96933	1.08229	0.28006	0.483599	-6.2299	Acini	281	93.1328	0
NFYC-AS1	-0.0302982	0.575138	-1.08226	0.280074	0.483599	-5.81228	Acini	281	93.1328	0
LINC01485	-0.107413	-4.0668	-1.08224	0.280084	0.483599	-5.11659	Acini	281	93.1328	0
ENSG00000272626	-0.0537071	-1.68348	-1.08224	0.280085	0.483599	-5.46598	Acini	281	93.1328	0
HSPBP1	0.0175014	3.97692	1.08213	0.280131	0.483648	-6.37555	Acini	281	93.1328	0
ZNF23	0.0187184	3.50028	1.08194	0.280218	0.483769	-6.31919	Acini	281	93.1328	0
ENSG00000260400	-0.0573537	-1.07087	-1.08186	0.28025	0.483794	-5.55551	Acini	281	93.1328	0
AOX3P	-0.0805186	-3.13655	-1.08181	0.280273	0.483802	-5.19918	Acini	281	93.1328	0
MBIP	-0.0144991	3.16533	-1.08173	0.280309	0.483836	-6.27773	Acini	281	93.1328	0
KNSTRN	0.0309251	1.70201	1.08163	0.280354	0.483882	-5.97894	Acini	281	93.1328	0
ANKRD65-AS1	0.0663688	-0.608082	1.08141	0.280449	0.484017	-5.57759	Acini	281	93.1328	0
ENSG00000223559	-0.0909237	-4.36805	-1.08119	0.280548	0.484157	-5.06262	Acini	281	93.1328	0
ENSG00000213315	0.0528118	-2.23405	1.08111	0.280586	0.484192	-5.32744	Acini	281	93.1328	0
POM121B	0.0651143	-1.47074	1.08099	0.280636	0.484222	-5.44922	Acini	281	93.1328	0
MIGA2	-0.0205955	4.35168	-1.08099	0.280638	0.484222	-6.41518	Acini	281	93.1328	0
RAB3IP	-0.0188002	4.59787	-1.0804	0.280902	0.484632	-6.42695	Acini	281	93.1328	0
RPL21P93	0.0887423	-4.32445	1.08037	0.280913	0.484632	-5.0424	Acini	281	93.1328	0
WDR49	-0.0988513	-3.78126	-1.08034	0.280928	0.484632	-5.14253	Acini	281	93.1328	0
TYW5	0.0176405	3.17924	1.08026	0.28096	0.484657	-6.26611	Acini	281	93.1328	0
LINC00665	-0.0429954	2.72839	-1.08014	0.281017	0.484725	-6.1939	Acini	281	93.1328	0
VEZT	0.013803	4.93136	1.08006	0.281052	0.484755	-6.43712	Acini	281	93.1328	0
GALNT9	-0.0839493	-3.41432	-1.07997	0.281092	0.484794	-5.19477	Acini	281	93.1328	0
PENK	-0.102401	-3.79422	-1.07987	0.281136	0.484839	-5.15913	Acini	281	93.1328	0
ENSG00000261379	-0.0872311	-3.89121	-1.0798	0.281169	0.484862	-5.14045	Acini	281	93.1328	0
CRNKL1	-0.014871	3.66022	-1.07974	0.281195	0.484862	-6.35054	Acini	281	93.1328	0
ENSG00000289909	0.0564476	-2.23845	1.07968	0.281221	0.484862	-5.31681	Acini	281	93.1328	0
TAS2R20	-0.035319	0.204799	-1.07962	0.281247	0.484862	-5.75937	Acini	281	93.1328	0
GDPD1	0.031907	0.356717	1.07959	0.281259	0.484862	-5.76908	Acini	281	93.1328	0
MAB21L3	-0.0929	-4.35848	-1.07956	0.281272	0.484862	-5.07462	Acini	281	93.1328	0
NAP1L6P	0.101656	-2.73865	1.07956	0.281272	0.484862	-5.23092	Acini	281	93.1328	0
CKAP4	0.0240823	5.77864	1.07936	0.281362	0.484988	-6.44123	Acini	281	93.1328	0
KATNIP	0.0138256	4.77322	1.07924	0.281416	0.485049	-6.43284	Acini	281	93.1328	0
HEXD	-0.023936	5.00965	-1.07919	0.281436	0.485055	-6.4404	Acini	281	93.1328	0
LIF-AS2	-0.113727	-4.07098	-1.07904	0.281503	0.485139	-5.09363	Acini	281	93.1328	0
RALY	0.0143896	5.86454	1.0789	0.281569	0.485222	-6.43824	Acini	281	93.1328	0
TMEM39B	-0.0190447	2.65615	-1.07873	0.281642	0.485319	-6.19514	Acini	281	93.1328	0
ENSG00000284471	0.112879	-3.65003	1.07852	0.281735	0.485449	-5.13478	Acini	281	93.1328	0
ENSG00000272501	0.0475685	1.97338	1.07826	0.281854	0.485608	-6.05333	Acini	281	93.1328	0
NPHP3	0.0307802	4.99419	1.07822	0.281873	0.485608	-6.44089	Acini	281	93.1328	0
ZNHIT6	-0.0159345	3.44866	-1.0782	0.28188	0.485608	-6.32243	Acini	281	93.1328	0
ESRRG	0.0353367	2.70935	1.07813	0.281909	0.485627	-6.17094	Acini	281	93.1328	0
ENSG00000293970	0.0604347	-1.28701	1.07803	0.281953	0.485674	-5.48123	Acini	281	93.1328	0
MEIS1-AS2	0.0352017	-0.136634	1.07794	0.281993	0.485713	-5.66462	Acini	281	93.1328	0
GALC	0.0190685	4.31912	1.07786	0.28203	0.485746	-6.41012	Acini	281	93.1328	0
ENSG00000230725	0.0490472	-1.16241	1.07775	0.282078	0.485799	-5.50049	Acini	281	93.1328	0
SPAG1	-0.0344132	2.04796	-1.07767	0.282115	0.485802	-6.07564	Acini	281	93.1328	0
ENSG00000271737	0.0449006	-0.987272	1.07767	0.282116	0.485802	-5.54357	Acini	281	93.1328	0
ENSG00000287817	-0.0518676	-1.37279	-1.07746	0.282209	0.485934	-5.51071	Acini	281	93.1328	0
VWA8	0.0210999	3.94075	1.07733	0.282266	0.486001	-6.37677	Acini	281	93.1328	0
EFCAB6-DT	0.046516	-1.72166	1.07717	0.282338	0.486095	-5.42158	Acini	281	93.1328	0
ENSG00000304841	0.0551763	-1.65429	1.07709	0.282372	0.486123	-5.43926	Acini	281	93.1328	0
ENSG00000242951	0.087389	-3.76377	1.077	0.282415	0.486166	-5.10744	Acini	281	93.1328	0
ENSG00000288865	0.119336	-4.66391	1.07692	0.282448	0.486193	-5.00753	Acini	281	93.1328	0
SCARNA9	-0.055708	-3.26482	-1.07678	0.282514	0.486256	-5.21394	Acini	281	93.1328	0
ENSG00000297414	0.071526	-2.73329	1.07676	0.28252	0.486256	-5.26097	Acini	281	93.1328	0
ENSG00000287463	0.064693	-1.75489	1.07641	0.282676	0.486456	-5.40294	Acini	281	93.1328	0
RPSAP19	0.0648492	-2.62475	1.07639	0.282687	0.486456	-5.2598	Acini	281	93.1328	0
SLC10A5	-0.046984	-1.43655	-1.07637	0.282695	0.486456	-5.51384	Acini	281	93.1328	0
ANKRD18B	0.0970135	-4.03075	1.07632	0.282715	0.486456	-5.06286	Acini	281	93.1328	0
ENSG00000287620	-0.043335	-0.96867	-1.07627	0.282738	0.486456	-5.57928	Acini	281	93.1328	0
ENSG00000274363	-0.0922598	-4.36611	-1.07627	0.282741	0.486456	-5.08617	Acini	281	93.1328	0
PCDHGA5	-0.0375518	-0.0511913	-1.07559	0.283044	0.486947	-5.72656	Acini	281	93.1328	0
RTL9	-0.103403	-4.82831	-1.07552	0.283073	0.486966	-5.02915	Acini	281	93.1328	0
CCDC39	-0.0314082	1.38125	-1.07545	0.283106	0.486982	-5.96369	Acini	281	93.1328	0
CHRNA10	-0.0389361	-0.369281	-1.07541	0.283123	0.486982	-5.67042	Acini	281	93.1328	0
RILPL1	-0.0205828	1.66144	-1.07538	0.283135	0.486982	-6.01358	Acini	281	93.1328	0
BIRC6	0.018044	6.22906	1.07534	0.283156	0.486983	-6.43572	Acini	281	93.1328	0
MBP	0.0178118	4.95332	1.0753	0.28317	0.486983	-6.4426	Acini	281	93.1328	0
HNRNPLP2	-0.0634292	-2.76923	-1.0752	0.283219	0.487036	-5.30523	Acini	281	93.1328	0
ENSG00000289294	0.0265655	0.902648	1.07513	0.283251	0.487054	-5.83532	Acini	281	93.1328	0
CRYGS	0.0314938	0.91442	1.07509	0.283265	0.487054	-5.85624	Acini	281	93.1328	0
B3GAT1	-0.0628311	-0.637	-1.07505	0.283285	0.487059	-5.67461	Acini	281	93.1328	0
TRIOBP	-0.0167778	5.54242	-1.07499	0.283309	0.48707	-6.4456	Acini	281	93.1328	0
SLC2A1-DT	-0.0942585	-3.99527	-1.07486	0.28337	0.487139	-5.13374	Acini	281	93.1328	0
MICU3	-0.025985	2.37271	-1.07483	0.283384	0.487139	-6.15363	Acini	281	93.1328	0
ENSG00000261600	-0.0984754	-2.66749	-1.07468	0.283453	0.487205	-5.39251	Acini	281	93.1328	0
TAMALIN	-0.028602	3.01003	-1.07462	0.283477	0.487205	-6.27174	Acini	281	93.1328	0
LPIN2	0.0325846	4.99281	1.07462	0.28348	0.487205	-6.44491	Acini	281	93.1328	0
VDAC1P1	0.0937474	-4.30995	1.07458	0.283493	0.487205	-5.02342	Acini	281	93.1328	0
DDX52	0.0138907	4.11629	1.07443	0.283563	0.487295	-6.39532	Acini	281	93.1328	0
MIR202HG	0.117005	-3.83211	1.07417	0.283678	0.487462	-5.08763	Acini	281	93.1328	0
ENSG00000308050	0.0635517	-2.02859	1.07402	0.283744	0.487522	-5.35529	Acini	281	93.1328	0
IGLC3	-0.109507	-0.114947	-1.07404	0.283748	0.487522	-5.82868	Acini	281	93.1328	0
ENSG00000215796	0.105882	-4.82958	1.0739	0.283797	0.487551	-4.98192	Acini	281	93.1328	0
KIAA0040	0.0532323	5.47788	1.07393	0.2838	0.487551	-6.44882	Acini	281	93.1328	0
PFN1P8	0.101574	-4.18796	1.0738	0.283843	0.487594	-5.06991	Acini	281	93.1328	0
AP3M1	0.0139232	4.87963	1.07375	0.283866	0.487604	-6.44222	Acini	281	93.1328	0
ENSG00000259408	0.0411991	-1.20589	1.07363	0.283921	0.487668	-5.49656	Acini	281	93.1328	0
RHOT1	0.0163552	4.2216	1.07316	0.28413	0.487967	-6.40766	Acini	281	93.1328	0
TMEM80	0.0224582	4.08621	1.07316	0.284131	0.487967	-6.40094	Acini	281	93.1328	0
NPEPPSP1	-0.0528196	-1.32826	-1.07311	0.284152	0.487974	-5.54035	Acini	281	93.1328	0
ZC3H4	0.0156865	4.82792	1.07298	0.284212	0.488046	-6.44271	Acini	281	93.1328	0
IGBP1-AS1	-0.0473385	-2.41347	-1.07268	0.284344	0.488244	-5.33403	Acini	281	93.1328	0
C10orf88	-0.015853	2.41802	-1.07241	0.284464	0.488419	-6.1499	Acini	281	93.1328	0
VSTM5	0.0493912	-0.759093	1.07237	0.284482	0.488419	-5.56703	Acini	281	93.1328	0
MPPED2	-0.0307225	0.979248	-1.07216	0.284576	0.48855	-5.88718	Acini	281	93.1328	0
QNG1	-0.0202494	2.49843	-1.0721	0.284603	0.488566	-6.16838	Acini	281	93.1328	0
SERINC2	-0.0403366	4.86931	-1.07194	0.284683	0.488673	-6.44628	Acini	281	93.1328	0
ENSG00000287342	-0.0614952	0.247482	-1.07188	0.284706	0.488683	-5.76513	Acini	281	93.1328	0
ENSG00000259118	-0.0629552	-3.40968	-1.07183	0.284726	0.488687	-5.17843	Acini	281	93.1328	0
ENSG00000298007	0.11103	-2.52098	1.07177	0.284755	0.488688	-5.24493	Acini	281	93.1328	0
CIMAP2	-0.0840993	-4.00301	-1.07175	0.284762	0.488688	-5.11825	Acini	281	93.1328	0
LHFPL7	-0.0945296	-4.70046	-1.07162	0.284819	0.488756	-5.05791	Acini	281	93.1328	0
ENSG00000286244	-0.056469	-2.35136	-1.07158	0.28484	0.488761	-5.35298	Acini	281	93.1328	0
ZNF292	-0.018165	4.99266	-1.07146	0.284893	0.488821	-6.44851	Acini	281	93.1328	0
C19orf44	-0.0209862	2.26026	-1.07124	0.284989	0.488955	-6.13764	Acini	281	93.1328	0
RDH5	-0.0344131	1.11949	-1.07119	0.285012	0.488956	-5.92495	Acini	281	93.1328	0
MYO5A	0.0187335	4.17743	1.07116	0.285024	0.488956	-6.40643	Acini	281	93.1328	0
ENSG00000272945	-0.0737627	-3.02207	-1.07103	0.285086	0.489032	-5.25092	Acini	281	93.1328	0
N4BP2L2-IT2	-0.0319838	2.06862	-1.07092	0.285135	0.489085	-6.11287	Acini	281	93.1328	0
RNF139	0.0172804	3.88	1.0708	0.285187	0.489145	-6.37851	Acini	281	93.1328	0
GCNT7	-0.0509884	-2.91779	-1.07049	0.285328	0.489356	-5.27132	Acini	281	93.1328	0
PPP2R1A	0.0156781	6.64846	1.07037	0.28538	0.489402	-6.42767	Acini	281	93.1328	0
TMEM175	0.0207746	4.65195	1.07035	0.28539	0.489402	-6.43741	Acini	281	93.1328	0
MFSD4A	-0.0409711	1.88913	-1.07023	0.285442	0.489461	-6.07537	Acini	281	93.1328	0
OR7D2	0.139572	-3.27684	1.07003	0.285537	0.489592	-5.18184	Acini	281	93.1328	0
DIAPH2-AS1	-0.0876104	-4.86423	-1.06987	0.285604	0.489678	-5.05883	Acini	281	93.1328	0
ENSG00000290723	0.0752248	-3.24651	1.06982	0.285626	0.489686	-5.19895	Acini	281	93.1328	0
ENSG00000308837	-0.0900311	-4.46964	-1.06963	0.285712	0.489789	-5.06851	Acini	281	93.1328	0
CLHC1	-0.0268019	2.53335	-1.06961	0.285722	0.489789	-6.18726	Acini	281	93.1328	0
ATP6V1E1	-0.014114	5.09638	-1.06947	0.285784	0.489829	-6.45216	Acini	281	93.1328	0
AP2A2	-0.0165822	6.08346	-1.06944	0.285799	0.489829	-6.44157	Acini	281	93.1328	0
PRR5	0.0221033	3.23832	1.0694	0.285815	0.489829	-6.28901	Acini	281	93.1328	0
ENSG00000286835	-0.07399	-3.04722	-1.0694	0.285816	0.489829	-5.25951	Acini	281	93.1328	0
APLF	-0.0256898	0.683728	-1.06932	0.285854	0.489864	-5.8333	Acini	281	93.1328	0
NSFP1	0.134903	-4.06395	1.06924	0.285892	0.489894	-5.08529	Acini	281	93.1328	0
GPRC5B	-0.0317599	5.09875	-1.0692	0.285907	0.489894	-6.452	Acini	281	93.1328	0
PHB1P12	0.0718229	-3.24681	1.06905	0.285974	0.489978	-5.17801	Acini	281	93.1328	0
ENSG00000287831	0.10528	-5.16417	1.06898	0.286004	0.489978	-4.97165	Acini	281	93.1328	0
WDR46	0.0186621	4.80006	1.06897	0.286009	0.489978	-6.44422	Acini	281	93.1328	0
KRT8P41	0.097514	-4.58808	1.06847	0.286236	0.490322	-5.0294	Acini	281	93.1328	0
S100A9	-0.0818218	2.95769	-1.06848	0.286246	0.490322	-6.27519	Acini	281	93.1328	0
SNRK	0.0189647	4.5537	1.06838	0.286275	0.490343	-6.43443	Acini	281	93.1328	0
SLC43A2	-0.0372112	3.22238	-1.06834	0.286299	0.490352	-6.30991	Acini	281	93.1328	0
ABCB11	-0.0955386	-4.30281	-1.06824	0.286337	0.490388	-5.11008	Acini	281	93.1328	0
BORCS8	0.0171777	3.00968	1.06813	0.28639	0.490432	-6.24984	Acini	281	93.1328	0
TRIM3	0.0196875	3.69013	1.06811	0.286398	0.490432	-6.36194	Acini	281	93.1328	0
ESF1	-0.019542	3.26737	-1.06793	0.28648	0.490541	-6.30589	Acini	281	93.1328	0
ENSG00000279558	-0.0826048	-3.53774	-1.06786	0.286509	0.49056	-5.18735	Acini	281	93.1328	0
CAB39	0.0169399	5.22736	1.06752	0.286663	0.490794	-6.45534	Acini	281	93.1328	0
SEMA5A	-0.0351659	3.36733	-1.06729	0.286769	0.490945	-6.31613	Acini	281	93.1328	0
ENSG00000286584	-0.039054	-0.514535	-1.06723	0.286793	0.490956	-5.65512	Acini	281	93.1328	0
KLK2	0.158068	-3.17393	1.06701	0.286902	0.491112	-5.15982	Acini	281	93.1328	0
ZSWIM9	0.0229126	2.76421	1.06695	0.286921	0.491114	-6.22494	Acini	281	93.1328	0
EIF3LP2	0.0580246	-2.49021	1.06689	0.286947	0.491116	-5.30277	Acini	281	93.1328	0
SNHG32	0.023616	5.99585	1.06687	0.286958	0.491116	-6.44902	Acini	281	93.1328	0
ENSG00000275318	-0.0464712	-1.94597	-1.06675	0.287009	0.491145	-5.42696	Acini	281	93.1328	0
ENSG00000260698	0.0485875	-1.36049	1.06675	0.28701	0.491145	-5.50064	Acini	281	93.1328	0
ENSG00000275613	-0.0739144	-3.89469	-1.06623	0.287245	0.491511	-5.16182	Acini	281	93.1328	0
LINC00960	0.0622672	2.1307	1.06622	0.287259	0.491511	-6.07449	Acini	281	93.1328	0
ENSG00000294017	0.0255758	0.0150554	1.06608	0.287312	0.491571	-5.7095	Acini	281	93.1328	0
TMSB15A	-0.0931531	-3.28636	-1.06592	0.287383	0.491662	-5.21918	Acini	281	93.1328	0
PRDM15	0.0232802	3.06396	1.06585	0.287416	0.491689	-6.26495	Acini	281	93.1328	0
ENSG00000285416	0.0422471	-1.85604	1.06571	0.287477	0.491733	-5.41754	Acini	281	93.1328	0
PHLPP1	0.0189162	4.21098	1.06571	0.287478	0.491733	-6.41799	Acini	281	93.1328	0
ENSG00000310331	0.109021	-4.40091	1.06566	0.287502	0.491745	-5.03084	Acini	281	93.1328	0
ENSG00000266824	-0.0764942	-3.61817	-1.06545	0.287598	0.491879	-5.17457	Acini	281	93.1328	0
TPT1P6	0.0826959	-3.47553	1.06538	0.287628	0.491898	-5.1372	Acini	281	93.1328	0
ITGB8	-0.0451683	4.26447	-1.06535	0.287651	0.491908	-6.4296	Acini	281	93.1328	0
RTN3P1	-0.0976944	-4.91127	-1.06493	0.28783	0.492184	-5.03056	Acini	281	93.1328	0
C2orf50	-0.0423624	-0.493049	-1.0648	0.287889	0.492254	-5.64229	Acini	281	93.1328	0
ENSG00000287586	0.115367	-4.84259	1.06466	0.287955	0.492337	-4.99802	Acini	281	93.1328	0
NTHL1	0.0233061	1.59649	1.0646	0.287981	0.492351	-6.0048	Acini	281	93.1328	0
ENSG00000288234	-0.0410638	-1.18266	-1.06446	0.288046	0.492431	-5.56116	Acini	281	93.1328	0
KCNK12	0.050751	-1.50502	1.06396	0.288271	0.492786	-5.46332	Acini	281	93.1328	0
METTL14	0.0139427	3.56255	1.06388	0.288305	0.492814	-6.34895	Acini	281	93.1328	0
LINC02938	-0.10193	-4.10608	-1.06364	0.288414	0.492934	-5.10923	Acini	281	93.1328	0
ENSG00000287308	0.0907791	-3.03742	1.06357	0.288446	0.492934	-5.22731	Acini	281	93.1328	0
RHOV	0.045867	3.27489	1.06354	0.288466	0.492934	-6.26656	Acini	281	93.1328	0
PPM1B	0.0183511	4.93262	1.06351	0.288473	0.492934	-6.45543	Acini	281	93.1328	0
ENSG00000272172	0.0668452	-3.31099	1.0635	0.288477	0.492934	-5.18328	Acini	281	93.1328	0
ENSG00000305816	-0.0946975	-5.16872	-1.06349	0.288483	0.492934	-5.01124	Acini	281	93.1328	0
LINC01003	0.0296336	1.48438	1.06334	0.288549	0.493018	-5.97229	Acini	281	93.1328	0
ENSG00000300826	-0.0847057	-3.81282	-1.06311	0.288652	0.493164	-5.15069	Acini	281	93.1328	0
AIP	0.0174985	4.57232	1.06305	0.28868	0.493171	-6.44298	Acini	281	93.1328	0
ENSG00000299307	-0.0367941	-1.51496	-1.06303	0.288692	0.493171	-5.49184	Acini	281	93.1328	0
PPP1R1B	-0.0383646	5.5637	-1.06292	0.28875	0.493238	-6.45618	Acini	281	93.1328	0
ZNF45	-0.0168877	2.31341	-1.06262	0.288877	0.493415	-6.14842	Acini	281	93.1328	0
ENSG00000287815	-0.0886329	-4.96875	-1.06255	0.288906	0.493415	-5.02881	Acini	281	93.1328	0
MTSS1	0.0323634	4.55505	1.06255	0.28891	0.493415	-6.44498	Acini	281	93.1328	0
TOP1	-0.0179519	5.1571	-1.06248	0.28894	0.493415	-6.46001	Acini	281	93.1328	0
ENSG00000291042	-0.0359562	-0.706298	-1.06247	0.288942	0.493415	-5.63054	Acini	281	93.1328	0
ENSG00000279196	-0.0336949	-0.00697681	-1.06226	0.289037	0.4935	-5.73503	Acini	281	93.1328	0
MFAP1	-0.021155	3.90766	-1.06223	0.289054	0.4935	-6.39955	Acini	281	93.1328	0
PRDX3P1	0.0502051	-1.27998	1.06218	0.289077	0.4935	-5.51063	Acini	281	93.1328	0
OCIAD2	0.0187049	3.64149	1.06214	0.289092	0.4935	-6.35636	Acini	281	93.1328	0
NAA30	0.0160734	3.95092	1.06214	0.289095	0.4935	-6.39693	Acini	281	93.1328	0
C11orf54	0.0238804	4.97229	1.06209	0.289117	0.4935	-6.45802	Acini	281	93.1328	0
ANKRD39	0.0175629	1.81104	1.06209	0.289117	0.4935	-6.03368	Acini	281	93.1328	0
BRD8	0.0163058	5.56605	1.06176	0.289266	0.493724	-6.46048	Acini	281	93.1328	0
ENSG00000270720	-0.0649332	-2.96421	-1.06165	0.289315	0.493777	-5.29048	Acini	281	93.1328	0
AMZ2	0.0198794	4.24579	1.06161	0.289334	0.49378	-6.42403	Acini	281	93.1328	0
RPS18P5	0.0382523	1.78896	1.06149	0.289389	0.49383	-6.01932	Acini	281	93.1328	0
FLACC1	-0.0423205	-1.10561	-1.06147	0.289399	0.49383	-5.57148	Acini	281	93.1328	0
ENSG00000218175	0.046775	0.442451	1.06138	0.289436	0.493863	-5.78178	Acini	281	93.1328	0
ENSG00000296808	0.12707	-4.55761	1.0613	0.289475	0.493898	-5.0221	Acini	281	93.1328	0
ENSG00000255968	-0.0517253	-2.75613	-1.06109	0.289569	0.494028	-5.30001	Acini	281	93.1328	0
ANXA3	-0.0419387	4.31686	-1.06098	0.28963	0.494102	-6.4278	Acini	281	93.1328	0
ENSG00000233170	0.0413261	-1.333	1.06085	0.289678	0.494154	-5.49588	Acini	281	93.1328	0
ENSG00000289971	-0.0878751	-4.51191	-1.06058	0.289802	0.494321	-5.07586	Acini	281	93.1328	0
RPP14	0.0172974	2.02742	1.06056	0.289812	0.494321	-6.0746	Acini	281	93.1328	0
YPEL1	0.0430691	1.26024	1.06038	0.289891	0.494426	-5.94212	Acini	281	93.1328	0
ENSG00000261329	-0.0738098	-2.00727	-1.06031	0.289924	0.494451	-5.4549	Acini	281	93.1328	0
ENSG00000288868	0.0312733	0.21101	1.06017	0.289988	0.49453	-5.72935	Acini	281	93.1328	0
P3H1	-0.0178227	3.91137	-1.06013	0.290007	0.494532	-6.40068	Acini	281	93.1328	0
ENSG00000285672	-0.0716577	-2.99868	-1.05993	0.290094	0.494649	-5.272	Acini	281	93.1328	0
ENSG00000307433	-0.0409881	-1.36259	-1.05955	0.29027	0.494905	-5.51232	Acini	281	93.1328	0
LINC02021	-0.0577472	-0.758559	-1.05953	0.290279	0.494905	-5.6494	Acini	281	93.1328	0
HSPE1P3	-0.0777501	-4.5377	-1.05944	0.290317	0.494915	-5.0956	Acini	281	93.1328	0
TMEM218	0.0169643	3.53213	1.05943	0.290321	0.494915	-6.33743	Acini	281	93.1328	0
KIF12	-0.0317255	6.69426	-1.05909	0.290482	0.495158	-6.43164	Acini	281	93.1328	0
TTTY14	-0.0288556	-0.66776	-1.05893	0.29055	0.495207	-5.8923	Acini	281	93.1328	0
ELANE	-0.0784384	-2.50557	-1.0589	0.290563	0.495207	-5.36597	Acini	281	93.1328	0
PEF1	0.0139584	4.70492	1.05889	0.29057	0.495207	-6.45215	Acini	281	93.1328	0
ENSG00000308172	0.0744341	-3.13798	1.05886	0.290582	0.495207	-5.19988	Acini	281	93.1328	0
ARRB1	0.0462158	4.71727	1.05868	0.290677	0.495339	-6.45159	Acini	281	93.1328	0
SNORA29	0.0719933	-4.25003	1.05845	0.290769	0.495464	-5.06868	Acini	281	93.1328	0
LINC00973	0.0956304	-4.07792	1.05829	0.290843	0.495561	-5.08758	Acini	281	93.1328	0
FAM66D	0.0560526	-0.246686	1.05822	0.290875	0.495584	-5.68249	Acini	281	93.1328	0
CNDP2	-0.0196725	6.54587	-1.05815	0.290904	0.495587	-6.4421	Acini	281	93.1328	0
HSPA8P11	-0.0885528	-4.18562	-1.05813	0.290912	0.495587	-5.12334	Acini	281	93.1328	0
ENSG00000299996	0.0441158	-2.22655	1.05791	0.291013	0.495704	-5.3484	Acini	281	93.1328	0
POLR2J2	0.0638288	-1.36943	1.05786	0.291035	0.495704	-5.50694	Acini	281	93.1328	0
RPL36AP43	0.0561158	-1.82628	1.05783	0.29105	0.495704	-5.42277	Acini	281	93.1328	0
ENSG00000275389	-0.0642285	-2.79224	-1.05783	0.291053	0.495704	-5.29156	Acini	281	93.1328	0
ENSG00000254396	-0.0926403	-4.75709	-1.05741	0.291243	0.495998	-5.05746	Acini	281	93.1328	0
USP30	0.0200602	3.68865	1.05716	0.291355	0.496159	-6.37048	Acini	281	93.1328	0
MIR646HG	-0.0614464	-0.182398	-1.05705	0.291408	0.496205	-5.72052	Acini	281	93.1328	0
C1orf220	-0.0450738	-0.952591	-1.057	0.291427	0.496205	-5.59872	Acini	281	93.1328	0
ENSG00000287857	0.0936036	-3.65783	1.05698	0.291436	0.496205	-5.12663	Acini	281	93.1328	0
RBM48	-0.0217305	3.05798	-1.05672	0.291555	0.496374	-6.28227	Acini	281	93.1328	0
FBXO24	-0.0413276	-1.74702	-1.05667	0.291579	0.496374	-5.46962	Acini	281	93.1328	0
ENSG00000259539	-0.0526386	-2.47111	-1.05662	0.291604	0.496374	-5.36985	Acini	281	93.1328	0
MANCR	-0.110185	-4.65189	-1.05661	0.291607	0.496374	-5.05537	Acini	281	93.1328	0
VWCE	-0.0478882	-0.697931	-1.05653	0.291643	0.496404	-5.66014	Acini	281	93.1328	0
SSU72-AS1	0.0625034	-2.82912	1.05647	0.291672	0.496423	-5.25234	Acini	281	93.1328	0
DRAM2	0.0187721	4.28529	1.05627	0.291763	0.496521	-6.43318	Acini	281	93.1328	0
ENSG00000234584	-0.0796242	-3.39515	-1.05626	0.291766	0.496521	-5.2137	Acini	281	93.1328	0
DDIAS	-0.0543515	-1.67996	-1.05618	0.291801	0.496552	-5.47614	Acini	281	93.1328	0
HEXA-AS1	-0.0443071	-1.29737	-1.05603	0.291873	0.496566	-5.52692	Acini	281	93.1328	0
ENSG00000255946	-0.0452704	-2.41158	-1.05597	0.291899	0.496566	-5.36363	Acini	281	93.1328	0
ENSG00000304103	-0.107327	-3.73894	-1.05594	0.291913	0.496566	-5.18824	Acini	281	93.1328	0
ENSG00000249602	-0.0623097	-4.14777	-1.05593	0.291918	0.496566	-5.11665	Acini	281	93.1328	0
ENSG00000223356	0.0886876	-4.36212	1.05591	0.291927	0.496566	-5.05396	Acini	281	93.1328	0
HSPA8P9	0.0918046	-3.85857	1.05589	0.291933	0.496566	-5.11144	Acini	281	93.1328	0
TRBV28	-0.0927769	-5.10134	-1.05589	0.291935	0.496566	-5.02258	Acini	281	93.1328	0
OR2T10	-0.109887	-5.52707	-1.05566	0.292039	0.496712	-4.99526	Acini	281	93.1328	0
ENSG00000287901	0.0789989	-0.102804	1.05542	0.292155	0.496878	-5.68239	Acini	281	93.1328	0
UBALD2	0.0231061	4.20238	1.05536	0.292176	0.496885	-6.42637	Acini	281	93.1328	0
RPL26P27	0.0706475	-3.57336	1.05532	0.292195	0.496886	-5.15542	Acini	281	93.1328	0
MRTFA	0.0191773	4.73329	1.05512	0.292287	0.497012	-6.45745	Acini	281	93.1328	0
ENSG00000286999	-0.0970304	-4.7727	-1.05505	0.292317	0.497033	-5.04939	Acini	281	93.1328	0
PRR29-AS1	-0.0864261	-4.58777	-1.055	0.292339	0.49704	-5.07655	Acini	281	93.1328	0
ENSG00000307388	0.104251	-5.2385	1.05493	0.292372	0.497065	-4.96997	Acini	281	93.1328	0
ENSG00000257543	0.064766	-3.77611	1.05489	0.29239	0.497065	-5.13179	Acini	281	93.1328	0
ENSG00000277128	0.106381	-1.70188	1.05482	0.292427	0.497098	-5.4633	Acini	281	93.1328	0
RPS2P48	0.090241	-4.25753	1.05461	0.292517	0.497217	-5.05907	Acini	281	93.1328	0
ZFYVE1	-0.0176525	3.60662	-1.05451	0.292564	0.497217	-6.37744	Acini	281	93.1328	0
ECT2L	0.0615074	-3.0003	1.05451	0.292565	0.497217	-5.25264	Acini	281	93.1328	0
ZWILCH	0.0274852	1.9523	1.0545	0.292569	0.497217	-6.05849	Acini	281	93.1328	0
MIR3659HG	0.101938	-3.70447	1.05443	0.292602	0.497225	-5.17382	Acini	281	93.1328	0
PSMA3-AS1	0.019047	5.32126	1.05441	0.29261	0.497225	-6.46929	Acini	281	93.1328	0
ENSG00000279036	-0.0925717	-3.67041	-1.05437	0.29263	0.497229	-5.17587	Acini	281	93.1328	0
IGHV1-58	-0.0941014	-5.9795	-1.05423	0.292694	0.497275	-4.96039	Acini	281	93.1328	0
ENSG00000294761	-0.0766602	-4.32396	-1.05422	0.292696	0.497275	-5.10928	Acini	281	93.1328	0
SCO1	-0.013001	3.97965	-1.05415	0.292728	0.497275	-6.40923	Acini	281	93.1328	0
WDR6	-0.0206431	7.38363	-1.05415	0.292729	0.497275	-6.41461	Acini	281	93.1328	0
AMY1C	0.141026	-1.03468	1.05412	0.292757	0.497291	-5.51448	Acini	281	93.1328	0
ENSG00000299712	-0.0743729	-2.93987	-1.05382	0.29288	0.497457	-5.30886	Acini	281	93.1328	0
TUBAP2	-0.0862957	-4.25679	-1.0538	0.29289	0.497457	-5.11451	Acini	281	93.1328	0
ENSG00000290880	0.0798887	-0.147514	1.05374	0.292923	0.497465	-5.64898	Acini	281	93.1328	0
PPIAP31	0.0729454	-2.97081	1.05371	0.292931	0.497465	-5.23603	Acini	281	93.1328	0
TNKS	0.012586	5.00761	1.05352	0.293015	0.497575	-6.46774	Acini	281	93.1328	0
EIF2S3B	-0.101623	-1.61074	-1.05349	0.293037	0.497575	-5.51808	Acini	281	93.1328	0
DUX4L26	-0.0686206	-2.37277	-1.05345	0.293049	0.497575	-5.37073	Acini	281	93.1328	0
ENSG00000280355	-0.0417709	-1.08934	-1.05328	0.293126	0.497649	-5.57985	Acini	281	93.1328	0
ENSG00000285730	-0.091714	-4.27222	-1.05327	0.293129	0.497649	-5.10151	Acini	281	93.1328	0
CLMN	0.0193091	6.7499	1.05313	0.293195	0.49773	-6.44251	Acini	281	93.1328	0
SNHG21	-0.0284337	1.07735	-1.05309	0.293213	0.497731	-5.91714	Acini	281	93.1328	0
ERBB4	0.0400066	1.37724	1.05295	0.293278	0.497811	-5.93465	Acini	281	93.1328	0
CDHR5	-0.0595392	1.2378	-1.0529	0.293307	0.497823	-5.97902	Acini	281	93.1328	0
COL9A3	0.0792633	3.32765	1.05289	0.293321	0.497823	-6.3331	Acini	281	93.1328	0
ENSG00000279881	-0.102197	-5.22667	-1.0528	0.293347	0.497835	-5.0181	Acini	281	93.1328	0
MAP2	-0.0222427	4.39933	-1.05262	0.293427	0.497941	-6.4493	Acini	281	93.1328	0
ENSG00000288823	0.0368971	-0.540132	1.05223	0.293606	0.498157	-5.64165	Acini	281	93.1328	0
RPS7P3	-0.0747713	-3.84667	-1.05221	0.293616	0.498157	-5.18262	Acini	281	93.1328	0
ENSG00000279138	-0.083478	-3.88632	-1.0522	0.293621	0.498157	-5.15515	Acini	281	93.1328	0
FSD1	-0.086613	-4.12384	-1.05219	0.293626	0.498157	-5.16723	Acini	281	93.1328	0
ENSG00000286861	0.0547381	-2.00038	1.05203	0.293701	0.498222	-5.41495	Acini	281	93.1328	0
YBX2	0.0609646	-1.31594	1.05199	0.293719	0.498222	-5.4993	Acini	281	93.1328	0
PDILT	0.0884955	-3.86879	1.05197	0.293726	0.498222	-5.11689	Acini	281	93.1328	0
LYAR	-0.0268771	2.26137	-1.05191	0.293753	0.498222	-6.1435	Acini	281	93.1328	0
ZNF101	0.0159379	1.99512	1.05189	0.293762	0.498222	-6.08118	Acini	281	93.1328	0
PLA2G2C	-0.0884461	-4.61383	-1.05187	0.293773	0.498222	-5.07248	Acini	281	93.1328	0
ENSG00000293415	-0.0793776	-4.14502	-1.05175	0.293827	0.498285	-5.15072	Acini	281	93.1328	0
ENSG00000303617	-0.0940701	-4.52374	-1.05146	0.293958	0.498453	-5.07162	Acini	281	93.1328	0
ENSG00000254919	-0.0942171	-4.39792	-1.05142	0.293981	0.498453	-5.08614	Acini	281	93.1328	0
ENSG00000293339	-0.0460455	-2.59658	-1.05141	0.293981	0.498453	-5.33365	Acini	281	93.1328	0
FAM149B1	-0.0166725	3.12342	-1.05117	0.294091	0.498609	-6.30239	Acini	281	93.1328	0
SLC18A2-AS1	-0.0848123	-3.45327	-1.05108	0.294136	0.498655	-5.25759	Acini	281	93.1328	0
SLC35E1P1	-0.0877282	-4.00032	-1.05083	0.294248	0.498785	-5.14909	Acini	281	93.1328	0
PCDHGA11	-0.0431153	-0.445201	-1.05083	0.294249	0.498785	-5.67853	Acini	281	93.1328	0
UBL7-DT	-0.0266736	-0.248752	-1.05074	0.29429	0.498825	-5.71071	Acini	281	93.1328	0
JMJD1C	-0.0227573	5.35511	-1.05066	0.294325	0.498853	-6.47262	Acini	281	93.1328	0
TMEM109	0.0150321	5.68202	1.05059	0.294358	0.498865	-6.47061	Acini	281	93.1328	0
C8orf76	0.0166398	2.84112	1.05057	0.294368	0.498865	-6.2405	Acini	281	93.1328	0
PPP1CB-DT	0.0367311	0.496874	1.0505	0.294402	0.498892	-5.81676	Acini	281	93.1328	0
MTCO1P40	-0.0720901	-0.844255	-1.05043	0.294434	0.498916	-5.6519	Acini	281	93.1328	0
ENSG00000298580	-0.0482511	-2.24223	-1.05035	0.294467	0.498941	-5.40112	Acini	281	93.1328	0
TMSB15B	-0.0773224	-3.60722	-1.05019	0.294543	0.499026	-5.19602	Acini	281	93.1328	0
ENSG00000264812	-0.0865939	-4.21203	-1.05012	0.294574	0.499026	-5.11553	Acini	281	93.1328	0
SNORA73A	-0.0815513	-2.79603	-1.05011	0.294578	0.499026	-5.29929	Acini	281	93.1328	0
CCDC88C	0.024131	4.65639	1.05009	0.294589	0.499026	-6.46032	Acini	281	93.1328	0
INF2	-0.0207675	5.58516	-1.04999	0.294636	0.499076	-6.47037	Acini	281	93.1328	0
ENSG00000229771	0.105221	-4.96488	1.04982	0.294712	0.499173	-4.99266	Acini	281	93.1328	0
FUS	-0.0200649	6.31925	-1.04971	0.294762	0.499227	-6.45637	Acini	281	93.1328	0
CTSA	-0.0203665	5.57762	-1.04937	0.29492	0.499464	-6.47253	Acini	281	93.1328	0
ENSG00000226900	-0.0897401	-4.58258	-1.04924	0.294978	0.499532	-5.10657	Acini	281	93.1328	0
CSPP1	0.0118774	3.71647	1.04901	0.295085	0.499683	-6.38468	Acini	281	93.1328	0
SNRNP200	0.0122511	7.14387	1.04892	0.295126	0.499687	-6.43231	Acini	281	93.1328	0
ENSG00000297567	-0.053564	-2.26648	-1.04886	0.295153	0.499687	-5.39883	Acini	281	93.1328	0
SPATA22	0.129196	-4.44291	1.04885	0.295158	0.499687	-5.04114	Acini	281	93.1328	0
LINC02883	-0.0394498	-0.660975	-1.04885	0.29516	0.499687	-5.64211	Acini	281	93.1328	0
ENSG00000305773	-0.0949978	-3.68373	-1.04866	0.295245	0.499801	-5.19822	Acini	281	93.1328	0
ENSG00000301589	0.0568171	-1.18573	1.04848	0.295329	0.499913	-5.55988	Acini	281	93.1328	0
ZNF184	0.017845	1.75	1.04832	0.295401	0.500004	-6.03387	Acini	281	93.1328	0
ENSG00000307151	-0.0613491	-2.97635	-1.0481	0.295502	0.500144	-5.27127	Acini	281	93.1328	0
CNPY2	0.0184878	4.57468	1.04783	0.295626	0.500288	-6.4555	Acini	281	93.1328	0
ENSG00000288576	0.128253	-4.20957	1.04779	0.295643	0.500288	-5.05899	Acini	281	93.1328	0
P2RX2	-0.0962487	-2.33072	-1.04778	0.295652	0.500288	-5.39495	Acini	281	93.1328	0
ENSG00000287382	0.0246902	0.693643	1.04776	0.295659	0.500288	-5.85186	Acini	281	93.1328	0
ENSG00000257875	-0.0903552	-4.66217	-1.04769	0.295689	0.500304	-5.06032	Acini	281	93.1328	0
ENSG00000279786	0.105613	-5.05447	1.04765	0.29571	0.500304	-5.0075	Acini	281	93.1328	0
DLD	0.0150692	5.25226	1.04762	0.295725	0.500304	-6.47615	Acini	281	93.1328	0
UQCRH	0.0182145	5.12706	1.04758	0.295744	0.500304	-6.47483	Acini	281	93.1328	0
RPL36A	0.0242999	7.76392	1.04751	0.295776	0.500304	-6.41262	Acini	281	93.1328	0
LRRIQ3	-0.0705597	-2.311	-1.0475	0.295777	0.500304	-5.40203	Acini	281	93.1328	0
ENSG00000275223	0.056892	-2.66041	1.04726	0.295887	0.50046	-5.28882	Acini	281	93.1328	0
KCNJ9	0.106527	-4.14532	1.04709	0.295966	0.500563	-5.08454	Acini	281	93.1328	0
CBR1	0.0259324	3.78885	1.04694	0.296035	0.500627	-6.39327	Acini	281	93.1328	0
ENSG00000227486	-0.0364774	-1.06947	-1.04693	0.29604	0.500627	-5.5991	Acini	281	93.1328	0
RPL34P14	-0.0788812	-4.33874	-1.04686	0.296074	0.500653	-5.11875	Acini	281	93.1328	0
PTPN21	0.0163537	4.45212	1.04662	0.296182	0.500769	-6.45419	Acini	281	93.1328	0
ADI1	-0.0212744	5.08659	-1.04662	0.296183	0.500769	-6.47623	Acini	281	93.1328	0
FBXO45	0.0178248	2.96373	1.04654	0.29622	0.500769	-6.26511	Acini	281	93.1328	0
RAB2B	0.0140026	3.80679	1.04645	0.296262	0.500769	-6.39746	Acini	281	93.1328	0
ZDHHC11B	0.0434589	4.09389	1.04644	0.296273	0.500769	-6.41988	Acini	281	93.1328	0
GOT2	0.0156205	5.13004	1.04641	0.296281	0.500769	-6.47618	Acini	281	93.1328	0
DPY19L3-DT	-0.0584275	-2.05967	-1.04635	0.29631	0.500769	-5.43549	Acini	281	93.1328	0
POMP	0.0160361	4.68811	1.04631	0.296327	0.500769	-6.46369	Acini	281	93.1328	0
SPA17P1	0.08624	-3.78421	1.0463	0.296332	0.500769	-5.13415	Acini	281	93.1328	0
ENSG00000294684	-0.100132	-4.33562	-1.04629	0.296335	0.500769	-5.10656	Acini	281	93.1328	0
RPS4XP22	0.0987552	-3.87984	1.04625	0.296356	0.500769	-5.10946	Acini	281	93.1328	0
ENSG00000254343	-0.0418744	-1.25423	-1.04622	0.296368	0.500769	-5.55958	Acini	281	93.1328	0
LINC00668	0.274039	-1.88613	1.04624	0.296377	0.500769	-5.42759	Acini	281	93.1328	0
NEK6	-0.0308236	4.50185	-1.04614	0.296406	0.500787	-6.45616	Acini	281	93.1328	0
YEATS2-AS1	0.0341023	0.163737	1.046	0.296468	0.500843	-5.76619	Acini	281	93.1328	0
ZNF596	0.0279812	0.846116	1.04599	0.296476	0.500843	-5.88345	Acini	281	93.1328	0
LINC01600	-0.0969734	-4.75894	-1.04587	0.296529	0.500889	-5.07184	Acini	281	93.1328	0
ENSG00000257545	-0.0581583	-3.25184	-1.04585	0.296539	0.500889	-5.23427	Acini	281	93.1328	0
ENSG00000259336	0.0877724	-3.88929	1.04576	0.296582	0.50093	-5.11042	Acini	281	93.1328	0
ENSG00000306086	0.0770565	-2.6278	1.04558	0.296665	0.501023	-5.30266	Acini	281	93.1328	0
ENSG00000289306	0.0413853	-1.12035	1.04556	0.296673	0.501023	-5.54558	Acini	281	93.1328	0
CTDSP2	0.0174785	7.68711	1.04549	0.296706	0.501049	-6.41406	Acini	281	93.1328	0
FASTKD2	0.0153925	4.22754	1.04526	0.296812	0.501197	-6.43715	Acini	281	93.1328	0
GM2A	-0.02392	4.1798	-1.0452	0.296837	0.501208	-6.43906	Acini	281	93.1328	0
L3MBTL3	-0.0270811	1.87671	-1.0451	0.296885	0.50125	-6.0878	Acini	281	93.1328	0
HYLS1	-0.0260224	0.660831	-1.04504	0.296911	0.50125	-5.85542	Acini	281	93.1328	0
CLTCL1	0.025419	1.81868	1.04503	0.296916	0.50125	-6.05345	Acini	281	93.1328	0
ENSG00000294336	-0.0728274	-3.92802	-1.04499	0.296934	0.501251	-5.15505	Acini	281	93.1328	0
C4orf3	-0.0156709	5.08507	-1.04472	0.297058	0.501358	-6.47808	Acini	281	93.1328	0
TIMMDC1-DT	-0.0881362	-4.22519	-1.04471	0.297064	0.501358	-5.13265	Acini	281	93.1328	0
ENSG00000298609	0.0637335	-2.3976	1.04468	0.297079	0.501358	-5.35096	Acini	281	93.1328	0
L3MBTL4	0.0199943	2.66304	1.04466	0.297088	0.501358	-6.20848	Acini	281	93.1328	0
VAX1	0.103923	-4.03044	1.04466	0.297088	0.501358	-5.08479	Acini	281	93.1328	0
EPRS1	0.0237646	6.49121	1.04443	0.297195	0.501488	-6.46133	Acini	281	93.1328	0
TEX26-AS1	-0.0962133	-4.1307	-1.04441	0.297201	0.501488	-5.14663	Acini	281	93.1328	0
NAT16	-0.0805196	-0.701035	-1.04397	0.297411	0.50181	-5.64141	Acini	281	93.1328	0
MAGI1	0.014647	5.21622	1.04381	0.297479	0.501882	-6.47999	Acini	281	93.1328	0
LINC01165	-0.095008	-4.81134	-1.04378	0.297494	0.501882	-5.07539	Acini	281	93.1328	0
ENSG00000273419	-0.0561918	-2.67479	-1.04375	0.297508	0.501882	-5.36935	Acini	281	93.1328	0
RBM25	0.0161911	6.95404	1.04367	0.297543	0.501911	-6.44605	Acini	281	93.1328	0
ENSG00000285867	-0.0444589	-2.14734	-1.04357	0.29759	0.501959	-5.42166	Acini	281	93.1328	0
RFX5-AS1	-0.0787963	-4.10426	-1.04352	0.297614	0.501971	-5.12921	Acini	281	93.1328	0
SNX25P1	-0.0645127	-2.9324	-1.04345	0.297648	0.501996	-5.27915	Acini	281	93.1328	0
STMP1	-0.0166981	4.11692	-1.0431	0.29781	0.502226	-6.43536	Acini	281	93.1328	0
SLC30A7	0.0190664	4.7544	1.04307	0.29782	0.502226	-6.46816	Acini	281	93.1328	0
ENSG00000303909	-0.0560376	-2.57425	-1.04284	0.297928	0.502378	-5.36574	Acini	281	93.1328	0
EXOSC7	0.0173943	3.29611	1.04276	0.297965	0.502383	-6.3274	Acini	281	93.1328	0
FAM13A	0.0274781	5.589	1.04274	0.297972	0.502383	-6.48087	Acini	281	93.1328	0
PAX9	0.0924095	-3.05765	1.04271	0.297986	0.502383	-5.23997	Acini	281	93.1328	0
FAM83A	0.115317	-4.20232	1.04248	0.298093	0.502532	-5.08409	Acini	281	93.1328	0
SPDYE1	0.0436278	-2.08708	1.04241	0.298126	0.502539	-5.40046	Acini	281	93.1328	0
P3H3	-0.0276755	3.66542	-1.04238	0.298141	0.502539	-6.39335	Acini	281	93.1328	0
ERICH6-AS1	-0.0384902	-0.918591	-1.04236	0.298151	0.502539	-5.62614	Acini	281	93.1328	0
ENSG00000287860	-0.086183	-1.50342	-1.04231	0.298177	0.502552	-5.52967	Acini	281	93.1328	0
ZNF181	0.0203135	3.74559	1.04225	0.298202	0.502564	-6.38554	Acini	281	93.1328	0
ZNF229	-0.0241022	1.65167	-1.04206	0.298287	0.502645	-6.03624	Acini	281	93.1328	0
ST8SIA5-DT	0.0722495	-2.88825	1.04203	0.298303	0.502645	-5.25752	Acini	281	93.1328	0
RN7SL239P	-0.0852294	-4.57881	-1.04203	0.298305	0.502645	-5.08337	Acini	281	93.1328	0
DANT1	0.0681131	-1.87056	1.04185	0.298387	0.502754	-5.41676	Acini	281	93.1328	0
ENSG00000268401	-0.0743807	-3.14083	-1.04176	0.298427	0.50279	-5.29729	Acini	281	93.1328	0
THBS3	-0.0228288	3.4871	-1.0416	0.298503	0.502887	-6.37516	Acini	281	93.1328	0
SYT2-AS1	-0.0722619	-4.2544	-1.04152	0.29854	0.502919	-5.13609	Acini	281	93.1328	0
PARVA	0.0169074	6.4926	1.04144	0.298577	0.502951	-6.46368	Acini	281	93.1328	0
ENSG00000285873	-0.069979	-3.48306	-1.0413	0.29864	0.503015	-5.25435	Acini	281	93.1328	0
POLQ	-0.0663844	-1.659	-1.04128	0.298651	0.503015	-5.49706	Acini	281	93.1328	0
ANO8	-0.0223179	3.80899	-1.04106	0.298751	0.503152	-6.40907	Acini	281	93.1328	0
ENSG00000278967	-0.093098	-4.30223	-1.04086	0.298844	0.503278	-5.11244	Acini	281	93.1328	0
REP15	-0.0869391	-4.53835	-1.04068	0.298927	0.503388	-5.0998	Acini	281	93.1328	0
CARHSP1	-0.0182068	4.53931	-1.04053	0.298997	0.503428	-6.46709	Acini	281	93.1328	0
ZSCAN9	-0.0182357	2.97176	-1.04052	0.299	0.503428	-6.28848	Acini	281	93.1328	0
CCDC117	-0.0194948	3.99362	-1.0405	0.29901	0.503428	-6.42982	Acini	281	93.1328	0
LINC00863	0.0317839	1.44235	1.04047	0.299024	0.503428	-5.97916	Acini	281	93.1328	0
ENSG00000287264	-0.0701583	-3.17933	-1.03995	0.299265	0.503804	-5.28144	Acini	281	93.1328	0
ENSG00000288863	0.0966873	-4.73598	1.03978	0.299346	0.503905	-5.03458	Acini	281	93.1328	0
RAP1GAP2	0.027386	6.57495	1.03974	0.299362	0.503905	-6.46341	Acini	281	93.1328	0
ENSG00000268379	-0.0857483	-4.45538	-1.03964	0.29941	0.503955	-5.10863	Acini	281	93.1328	0
ENSG00000267986	-0.0847402	-4.41959	-1.0395	0.299475	0.504034	-5.10287	Acini	281	93.1328	0
PFAS	-0.022348	4.32962	-1.03936	0.299539	0.504111	-6.45318	Acini	281	93.1328	0
ENSG00000230650	0.0766467	-0.385249	1.03923	0.299605	0.504146	-5.64563	Acini	281	93.1328	0
TGM5	-0.0914757	-4.09779	-1.0392	0.299613	0.504146	-5.17552	Acini	281	93.1328	0
TIMM22	0.0144406	3.32366	1.0392	0.299614	0.504146	-6.3357	Acini	281	93.1328	0
HSPA12A-AS1	0.126237	-4.06168	1.03909	0.299664	0.504172	-5.11213	Acini	281	93.1328	0
GSTA4	0.0252824	4.4168	1.03909	0.299666	0.504172	-6.45818	Acini	281	93.1328	0
SPIN2A	-0.0708547	-3.43484	-1.039	0.299707	0.504185	-5.23164	Acini	281	93.1328	0
ENSG00000262777	0.06221	-2.76542	1.03899	0.29971	0.504185	-5.26854	Acini	281	93.1328	0
TONSL	-0.0263813	2.03334	-1.03888	0.299765	0.504223	-6.11264	Acini	281	93.1328	0
ADIPOQ	-0.145323	-0.196091	-1.0389	0.299769	0.504223	-5.79963	Acini	281	93.1328	0
ENSG00000290901	-0.107601	-4.95997	-1.03876	0.299818	0.504273	-5.0509	Acini	281	93.1328	0
ZC3H10	0.017002	2.14172	1.0387	0.299847	0.504293	-6.13122	Acini	281	93.1328	0
MOB3A	-0.0170345	4.33736	-1.03855	0.299918	0.504362	-6.4609	Acini	281	93.1328	0
UNC79	-0.0347286	2.86788	-1.03853	0.299925	0.504362	-6.25965	Acini	281	93.1328	0
SORBS2	-0.0192996	6.94857	-1.03848	0.29995	0.504374	-6.44952	Acini	281	93.1328	0
RPS27AP5	0.0429852	-1.5865	1.03836	0.300004	0.504433	-5.47889	Acini	281	93.1328	0
ALKBH3-AS1	-0.0456744	-1.95995	-1.03823	0.300066	0.504504	-5.4423	Acini	281	93.1328	0
SLC6A12-AS1	0.12361	-5.09071	1.03819	0.300082	0.504504	-4.99093	Acini	281	93.1328	0
YWHAZP5	-0.091779	-4.62184	-1.03793	0.300203	0.504676	-5.09396	Acini	281	93.1328	0
CBLN1	0.0855405	-0.0206908	1.03757	0.300379	0.504941	-5.67586	Acini	281	93.1328	0
ENSG00000296731	0.0720147	-4.27585	1.03739	0.300455	0.505038	-5.0867	Acini	281	93.1328	0
OTUD5	0.0121251	5.20803	1.03724	0.300527	0.505128	-6.48674	Acini	281	93.1328	0
SEH1L	0.0202553	3.96693	1.03708	0.300598	0.505206	-6.42068	Acini	281	93.1328	0
REV3L	-0.0177674	4.52593	-1.03706	0.300609	0.505206	-6.4713	Acini	281	93.1328	0
SPACDR	-0.0802412	-4.42022	-1.037	0.300637	0.505222	-5.12748	Acini	281	93.1328	0
DGUOK-AS1	0.0265779	-0.121428	1.03695	0.300659	0.505229	-5.71764	Acini	281	93.1328	0
ENSG00000261799	-0.0237407	1.13416	-1.0368	0.30073	0.505293	-5.965	Acini	281	93.1328	0
DIRAS2	-0.0453533	0.0639382	-1.03675	0.300754	0.505293	-5.78014	Acini	281	93.1328	0
PCDHA12	-0.0500536	-1.70702	-1.03674	0.300755	0.505293	-5.51073	Acini	281	93.1328	0
ZC3H18	-0.0124921	4.53819	-1.03671	0.30077	0.505293	-6.47029	Acini	281	93.1328	0
SEMA5B	-0.0561084	0.829836	-1.03663	0.300812	0.505313	-5.93588	Acini	281	93.1328	0
ENSG00000304053	0.0938076	-3.31749	1.03661	0.300819	0.505313	-5.16792	Acini	281	93.1328	0
CHURC1	0.0209946	4.58259	1.03647	0.300882	0.505389	-6.47206	Acini	281	93.1328	0
PAXIP1	-0.0115424	2.88764	-1.0363	0.300962	0.505492	-6.27044	Acini	281	93.1328	0
ENSG00000241593	0.102384	-4.26801	1.03613	0.301041	0.505593	-5.07901	Acini	281	93.1328	0
ENSG00000224066	-0.0475753	-2.93759	-1.03607	0.301072	0.505615	-5.30743	Acini	281	93.1328	0
ENSG00000282936	-0.0475317	-1.5647	-1.03591	0.301143	0.5057	-5.53303	Acini	281	93.1328	0
ENSG00000253557	0.100976	-5.10135	1.03588	0.301159	0.5057	-5.01096	Acini	281	93.1328	0
FKBP8	0.018717	6.60807	1.03572	0.301231	0.505791	-6.46322	Acini	281	93.1328	0
F8A1	0.0445396	2.13239	1.03554	0.301318	0.50587	-6.09736	Acini	281	93.1328	0
FAM217B	-0.0231554	2.32551	-1.0355	0.301333	0.50587	-6.18276	Acini	281	93.1328	0
APOBEC2	-0.050012	2.56637	-1.0355	0.301343	0.50587	-6.20733	Acini	281	93.1328	0
PCDHB6	-0.0413207	-0.674609	-1.03546	0.301351	0.50587	-5.65827	Acini	281	93.1328	0
SPAAR	0.0491898	-1.32274	1.03535	0.301403	0.505918	-5.52965	Acini	281	93.1328	0
ENSG00000236255	-0.0335929	1.57723	-1.03533	0.301416	0.505918	-6.0393	Acini	281	93.1328	0
SNORD83B	0.0621528	-3.5328	1.03515	0.3015	0.506027	-5.16522	Acini	281	93.1328	0
LERFS	0.160018	-2.90008	1.03511	0.301526	0.50604	-5.24358	Acini	281	93.1328	0
ENSG00000304570	-0.0791754	-4.63636	-1.03495	0.301593	0.506122	-5.09835	Acini	281	93.1328	0
ENSG00000267838	0.0490524	0.031636	1.03476	0.301679	0.506236	-5.73467	Acini	281	93.1328	0
ENSG00000305087	0.060292	-2.92102	1.03464	0.301734	0.506269	-5.27095	Acini	281	93.1328	0
SNORA21	-0.0604312	-3.46442	-1.03464	0.301736	0.506269	-5.19111	Acini	281	93.1328	0
TRA2A	-0.0245356	5.23404	-1.03436	0.301867	0.50646	-6.48961	Acini	281	93.1328	0
ENSG00000272078	-0.0344625	0.401951	-1.03426	0.301915	0.506484	-5.8278	Acini	281	93.1328	0
BCL6-AS1	-0.0672326	-1.72355	-1.03425	0.301919	0.506484	-5.52094	Acini	281	93.1328	0
ENSG00000291124	0.0308235	-0.344597	1.03412	0.301976	0.506551	-5.69936	Acini	281	93.1328	0
ENSG00000276170	-0.0826045	-3.4068	-1.03403	0.302022	0.506596	-5.22411	Acini	281	93.1328	0
LINC02014	0.0759362	-3.45703	1.03384	0.302111	0.506715	-5.17518	Acini	281	93.1328	0
UBR3	0.0191398	4.89115	1.03355	0.302246	0.50691	-6.48533	Acini	281	93.1328	0
SPOCK1	0.0600177	3.39339	1.03345	0.302304	0.506977	-6.35681	Acini	281	93.1328	0
ENSG00000272167	-0.0664443	-2.8635	-1.03322	0.302399	0.507092	-5.32932	Acini	281	93.1328	0
ENSG00000290429	-0.122746	-4.50392	-1.0332	0.302409	0.507092	-5.13011	Acini	281	93.1328	0
ENSG00000301358	0.0393013	-1.65999	1.03313	0.302443	0.507118	-5.47948	Acini	281	93.1328	0
ENSG00000289731	0.0664423	1.86439	1.03301	0.302506	0.507152	-6.09416	Acini	281	93.1328	0
GATAD2B	0.0111936	4.58919	1.03299	0.302508	0.507152	-6.47634	Acini	281	93.1328	0
DPCD	0.0178346	2.23118	1.03296	0.302518	0.507152	-6.14204	Acini	281	93.1328	0
HYCC1	0.0218364	3.73627	1.03288	0.302556	0.507166	-6.40167	Acini	281	93.1328	0
DYNLT5	-0.0717461	-2.15313	-1.03281	0.302588	0.507166	-5.45569	Acini	281	93.1328	0
UPF1	0.0154807	6.43435	1.03281	0.302592	0.507166	-6.47254	Acini	281	93.1328	0
ENSG00000289579	-0.0698282	-3.01143	-1.03279	0.3026	0.507166	-5.31202	Acini	281	93.1328	0
LILRA6	-0.067549	0.357343	-1.03271	0.302643	0.507208	-5.83088	Acini	281	93.1328	0
LAMA2	-0.0526902	4.87891	-1.03258	0.30271	0.50729	-6.48807	Acini	281	93.1328	0
CNOT1	0.0169334	6.03108	1.03236	0.302799	0.507407	-6.48408	Acini	281	93.1328	0
SMIM39	0.040983	-0.753874	1.03232	0.302817	0.507408	-5.61775	Acini	281	93.1328	0
ENSG00000279187	-0.0566343	-1.39764	-1.03225	0.302854	0.507438	-5.53438	Acini	281	93.1328	0
SNHG12	0.0332806	3.65067	1.03182	0.303057	0.507748	-6.38559	Acini	281	93.1328	0
RPS29P5	0.0817353	-4.3955	1.03173	0.303093	0.507753	-5.05861	Acini	281	93.1328	0
LRRC37A3	-0.0278613	1.79046	-1.03173	0.303097	0.507753	-6.09263	Acini	281	93.1328	0
ENSG00000295516	-0.0458297	-1.41596	-1.03165	0.303134	0.507784	-5.54963	Acini	281	93.1328	0
DSC1	0.115831	-4.57247	1.03137	0.303265	0.507944	-5.06068	Acini	281	93.1328	0
MRFAP1	0.0134244	6.75133	1.03136	0.303266	0.507944	-6.46457	Acini	281	93.1328	0
IRF7	-0.0433453	3.12226	-1.03127	0.303319	0.508002	-6.33435	Acini	281	93.1328	0
CD276	-0.0193049	4.73687	-1.03114	0.303369	0.508056	-6.48221	Acini	281	93.1328	0
AGPAT3	0.0104102	5.66132	1.03108	0.303399	0.508062	-6.49165	Acini	281	93.1328	0
PCTP	0.0146073	3.33447	1.03106	0.30341	0.508062	-6.33825	Acini	281	93.1328	0
CRABP1	-0.107834	-4.21362	-1.03088	0.303495	0.508174	-5.14618	Acini	281	93.1328	0
ENSG00000272858	0.0572481	-2.4121	1.03005	0.303879	0.508787	-5.35568	Acini	281	93.1328	0
LINC00334	0.0706109	-3.62045	1.02994	0.303932	0.508845	-5.19952	Acini	281	93.1328	0
ENSG00000303975	-0.0499299	-2.87863	-1.02977	0.304011	0.508946	-5.30678	Acini	281	93.1328	0
PORCN-DT	0.0731505	-2.81936	1.02965	0.304068	0.508983	-5.28172	Acini	281	93.1328	0
ENSG00000230113	-0.0757097	-4.42649	-1.02965	0.30407	0.508983	-5.09973	Acini	281	93.1328	0
SESTD1	-0.0179154	4.33486	-1.02951	0.304133	0.509059	-6.46971	Acini	281	93.1328	0
DNAJC27	-0.0185535	2.59916	-1.02944	0.304169	0.509088	-6.23081	Acini	281	93.1328	0
SLC6A15	-0.092835	-4.58454	-1.02918	0.304288	0.509255	-5.13853	Acini	281	93.1328	0
ENSG00000310436	0.056524	-2.06382	1.02912	0.304319	0.509264	-5.39274	Acini	281	93.1328	0
NSDHL	0.0216626	3.09058	1.02909	0.304329	0.509264	-6.30401	Acini	281	93.1328	0
TAS2R14	-0.0382956	0.358704	-1.029	0.304373	0.509306	-5.82983	Acini	281	93.1328	0
KRR1	-0.0135393	3.80967	-1.02893	0.304408	0.509319	-6.42109	Acini	281	93.1328	0
ENSG00000293104	0.0446109	-0.771119	1.02891	0.304418	0.509319	-5.6324	Acini	281	93.1328	0
RPL7AP6	0.0412298	1.49348	1.02882	0.30446	0.509359	-5.99262	Acini	281	93.1328	0
ENSG00000307315	-0.0898459	-5.11549	-1.02865	0.304539	0.509433	-5.04652	Acini	281	93.1328	0
ID2	-0.0308433	4.88768	-1.02865	0.304541	0.509433	-6.49207	Acini	281	93.1328	0
WBP1LP2	-0.05721	-3.10362	-1.02859	0.304568	0.509448	-5.29053	Acini	281	93.1328	0
BMS1	0.0134091	5.01985	1.02843	0.30464	0.509537	-6.49296	Acini	281	93.1328	0
TMSB4XP8	-0.062635	-2.88034	-1.02835	0.304677	0.509567	-5.317	Acini	281	93.1328	0
HSD11B1L	-0.0225259	1.74578	-1.02822	0.304741	0.509644	-6.08541	Acini	281	93.1328	0
ENSG00000273565	0.0812549	-3.10307	1.02813	0.304781	0.50968	-5.22494	Acini	281	93.1328	0
TTPAL	0.0166453	3.78324	1.02807	0.304812	0.509702	-6.40951	Acini	281	93.1328	0
ENSG00000285601	0.0956194	-1.65872	1.02801	0.304842	0.509721	-5.47604	Acini	281	93.1328	0
TUSC1	0.020065	3.17004	1.02792	0.304881	0.509735	-6.31582	Acini	281	93.1328	0
CREBRF	-0.022202	4.39258	-1.02789	0.304894	0.509735	-6.47591	Acini	281	93.1328	0
CMC1	0.016186	2.71189	1.02782	0.304926	0.509735	-6.24023	Acini	281	93.1328	0
PYGO2	-0.0129672	4.59879	-1.02782	0.304926	0.509735	-6.48273	Acini	281	93.1328	0
MAGEB17	0.0906923	-0.585978	1.0278	0.304942	0.509735	-5.64444	Acini	281	93.1328	0
VTN	-0.0394494	3.16165	-1.02769	0.304994	0.50979	-6.32766	Acini	281	93.1328	0
ENSG00000267009	0.0574628	-3.14065	1.02745	0.305101	0.509923	-5.23174	Acini	281	93.1328	0
ENSG00000289060	0.0934673	-4.28395	1.02743	0.30511	0.509923	-5.0733	Acini	281	93.1328	0
ENSG00000247853	-0.0372071	-1.32175	-1.02715	0.305243	0.51011	-5.575	Acini	281	93.1328	0
ENSG00000288927	-0.045562	-1.70339	-1.02711	0.305259	0.51011	-5.50663	Acini	281	93.1328	0
SDS	-0.0907098	-1.39117	-1.02695	0.305343	0.510219	-5.57152	Acini	281	93.1328	0
WDR53	-0.0195801	0.800983	-1.02671	0.305447	0.510363	-5.90847	Acini	281	93.1328	0
ENSG00000302253	0.0503674	-1.51827	1.02659	0.305503	0.510426	-5.49961	Acini	281	93.1328	0
HAPSTR1	0.0137426	4.66164	1.02651	0.305543	0.510432	-6.4854	Acini	281	93.1328	0
CDKL1	0.0190086	2.02895	1.02651	0.305544	0.510432	-6.11196	Acini	281	93.1328	0
PFKP-DT	-0.0576657	-2.27581	-1.02624	0.305671	0.510515	-5.41404	Acini	281	93.1328	0
RAD17P1	-0.0949589	-4.98234	-1.02619	0.305694	0.510515	-5.04793	Acini	281	93.1328	0
SRD5A1	0.0232917	3.17694	1.02616	0.305707	0.510515	-6.32204	Acini	281	93.1328	0
ENSG00000259033	0.0454934	0.515133	1.02616	0.30571	0.510515	-5.83688	Acini	281	93.1328	0
POLR3G	0.0270348	0.359936	1.02612	0.305724	0.510515	-5.80975	Acini	281	93.1328	0
PPIG	-0.0120376	5.13886	-1.02609	0.305742	0.510515	-6.49771	Acini	281	93.1328	0
HMGXB4	0.0130441	3.52695	1.02608	0.305743	0.510515	-6.38272	Acini	281	93.1328	0
DBF4	0.0212674	1.91777	1.02606	0.305756	0.510515	-6.0882	Acini	281	93.1328	0
ENSG00000237481	0.0727322	-3.4022	1.02605	0.305759	0.510515	-5.21313	Acini	281	93.1328	0
AGGF1P2	-0.0528732	-1.55752	-1.02588	0.305838	0.510614	-5.53666	Acini	281	93.1328	0
ENSG00000299242	-0.0687926	-3.98057	-1.02562	0.30596	0.510703	-5.16693	Acini	281	93.1328	0
TIMM29	0.0147844	2.76043	1.02562	0.305962	0.510703	-6.2534	Acini	281	93.1328	0
ENSG00000262332	-0.083839	-4.13508	-1.02561	0.305967	0.510703	-5.15125	Acini	281	93.1328	0
HGS	0.0179388	5.61644	1.02558	0.305983	0.510703	-6.49744	Acini	281	93.1328	0
ENSG00000288881	0.0873193	-4.47309	1.02556	0.30599	0.510703	-5.07386	Acini	281	93.1328	0
PKD1-AS1	-0.0580431	-3.92045	-1.02551	0.306012	0.510703	-5.16819	Acini	281	93.1328	0
TRMT9B	-0.0307797	3.0464	-1.0255	0.306019	0.510703	-6.31792	Acini	281	93.1328	0
MARCHF1	0.0282834	2.76657	1.02536	0.306084	0.510779	-6.24422	Acini	281	93.1328	0
MEIS1	0.0207572	6.50755	1.02513	0.306194	0.510932	-6.47985	Acini	281	93.1328	0
GABRG2	-0.0787175	-3.15508	-1.02503	0.30624	0.510978	-5.31539	Acini	281	93.1328	0
ENSG00000263683	-0.0446378	-2.22883	-1.02453	0.306475	0.511339	-5.42485	Acini	281	93.1328	0
DLK2	-0.0314768	-0.202308	-1.02435	0.306558	0.511447	-5.73809	Acini	281	93.1328	0
PRO1804	0.0955247	-4.11307	1.02425	0.306607	0.511498	-5.13174	Acini	281	93.1328	0
ENSG00000203546	0.0597055	-2.71619	1.02412	0.306667	0.511561	-5.30609	Acini	281	93.1328	0
CLNK	-0.133926	-3.67826	-1.0241	0.306681	0.511561	-5.25067	Acini	281	93.1328	0
EFCAB5	0.0673237	-2.94865	1.0239	0.306771	0.511649	-5.25792	Acini	281	93.1328	0
PTPN1	-0.0119648	4.43818	-1.02387	0.306786	0.511649	-6.47882	Acini	281	93.1328	0
LINC03021	-0.0936418	-5.0138	-1.02386	0.30679	0.511649	-5.0544	Acini	281	93.1328	0
REEP6	0.0300524	4.40402	1.02377	0.306837	0.511668	-6.46822	Acini	281	93.1328	0
ZDHHC17	-0.0144768	4.72624	-1.02376	0.306838	0.511668	-6.49263	Acini	281	93.1328	0
NUDT15	0.0212693	2.95033	1.02368	0.306877	0.511702	-6.28237	Acini	281	93.1328	0
DRC3	-0.025186	1.31046	-1.02339	0.307014	0.51187	-6.00179	Acini	281	93.1328	0
ENSG00000263164	-0.0534317	-2.13851	-1.02338	0.307017	0.51187	-5.44859	Acini	281	93.1328	0
PPIH	0.0147367	2.77775	1.0233	0.307054	0.51187	-6.25841	Acini	281	93.1328	0
ZFP90	-0.0148169	3.6284	-1.0233	0.307056	0.51187	-6.40974	Acini	281	93.1328	0
ADGRB2	-0.0549594	-0.7598	-1.02327	0.30707	0.51187	-5.66327	Acini	281	93.1328	0
FZD1	-0.0221375	3.8529	-1.02304	0.307179	0.511998	-6.43864	Acini	281	93.1328	0
CCNE1	0.0406121	0.104581	1.02303	0.307184	0.511998	-5.76709	Acini	281	93.1328	0
ZNG1B	0.0148238	2.91133	1.02293	0.307228	0.512041	-6.27689	Acini	281	93.1328	0
PLXNA3	-0.0294661	5.38239	-1.02281	0.307288	0.51211	-6.50073	Acini	281	93.1328	0
ENSG00000308570	-0.095153	-5.3757	-1.02252	0.307425	0.512308	-5.05402	Acini	281	93.1328	0
ENSG00000278969	-0.0820536	-4.67401	-1.022	0.307668	0.512634	-5.10159	Acini	281	93.1328	0
ANKRD2	0.0657548	-2.00977	1.02198	0.307676	0.512634	-5.44559	Acini	281	93.1328	0
ZNF226	-0.018936	3.25475	-1.02198	0.307677	0.512634	-6.35848	Acini	281	93.1328	0
LINC01572	0.0607477	-2.04105	1.02191	0.307712	0.512662	-5.41654	Acini	281	93.1328	0
ENSG00000304359	-0.0529683	-3.16158	-1.02186	0.307735	0.512669	-5.28133	Acini	281	93.1328	0
KANSL2	-0.0101131	3.80751	-1.02155	0.307884	0.512886	-6.42661	Acini	281	93.1328	0
OPRL1	0.0841339	-2.81172	1.02144	0.307936	0.512911	-5.26706	Acini	281	93.1328	0
ENSG00000291078	-0.0208785	0.321602	-1.02141	0.307947	0.512911	-5.82715	Acini	281	93.1328	0
HAO1	-0.109949	-3.75799	-1.0214	0.307955	0.512911	-5.22828	Acini	281	93.1328	0
ENSG00000231992	0.0772054	-3.09074	1.02136	0.307973	0.512911	-5.23632	Acini	281	93.1328	0
ENSG00000300027	0.11618	-2.88812	1.02129	0.308006	0.512935	-5.22711	Acini	281	93.1328	0
MID2	0.0203736	3.3134	1.02118	0.308055	0.512987	-6.34732	Acini	281	93.1328	0
LRRC9	-0.0799535	-3.82604	-1.02102	0.30813	0.513081	-5.20845	Acini	281	93.1328	0
ENSG00000295401	0.100331	-3.24372	1.02069	0.308287	0.513288	-5.25004	Acini	281	93.1328	0
SERPINB1	0.0610242	7.84807	1.02071	0.308292	0.513288	-6.4447	Acini	281	93.1328	0
MBD3	-0.019082	5.34973	-1.02059	0.308336	0.513305	-6.50349	Acini	281	93.1328	0
PBOV1	-0.0968384	-4.82979	-1.02054	0.30836	0.513305	-5.08152	Acini	281	93.1328	0
CLDN12	-0.0225431	4.46978	-1.02051	0.308373	0.513305	-6.48343	Acini	281	93.1328	0
TTC39C-AS1	-0.0453892	-2.45325	-1.0205	0.308376	0.513305	-5.4007	Acini	281	93.1328	0
ZFHX3	-0.0162368	4.43983	-1.0204	0.308428	0.51336	-6.48351	Acini	281	93.1328	0
SLC12A3	0.0708899	-1.79454	1.02033	0.30846	0.513383	-5.44504	Acini	281	93.1328	0
LINC02371	-0.0488504	-1.56365	-1.02021	0.308515	0.513444	-5.54732	Acini	281	93.1328	0
ENSG00000294950	0.0898164	-4.35789	1.02014	0.308551	0.513444	-5.08806	Acini	281	93.1328	0
ENSG00000286138	0.0596262	-2.13963	1.02013	0.308552	0.513444	-5.3691	Acini	281	93.1328	0
NDUFS4	0.017099	3.5	1.02	0.308615	0.513518	-6.3819	Acini	281	93.1328	0
PRXL2C	0.024016	2.65828	1.01984	0.308689	0.513594	-6.23591	Acini	281	93.1328	0
MSLN	-0.115362	-2.30938	-1.01985	0.308698	0.513594	-5.56435	Acini	281	93.1328	0
NIBAN1	0.0285628	6.75669	1.01972	0.308748	0.513646	-6.47989	Acini	281	93.1328	0
EXOSC8	0.0154694	4.40456	1.01953	0.308836	0.513762	-6.47719	Acini	281	93.1328	0
ZNF771	0.0294903	1.65902	1.01948	0.308859	0.513769	-6.0533	Acini	281	93.1328	0
PPM1K-DT	0.0677048	-2.55988	1.01931	0.30894	0.513865	-5.31212	Acini	281	93.1328	0
IGHJ2	-0.0857649	-5.73571	-1.01928	0.308954	0.513865	-5.01471	Acini	281	93.1328	0
HLA-U	-0.0796186	-3.59767	-1.01921	0.30899	0.513895	-5.23661	Acini	281	93.1328	0
LINC02422	-0.0423209	-1.6912	-1.01913	0.309026	0.513924	-5.513	Acini	281	93.1328	0
ENSG00000294712	-0.0477655	-1.746	-1.01904	0.309068	0.513962	-5.52076	Acini	281	93.1328	0
E2F5	-0.02144	2.50249	-1.01896	0.309107	0.513997	-6.22293	Acini	281	93.1328	0
RPS3AP6	0.0420779	1.20016	1.01887	0.309151	0.514039	-5.95292	Acini	281	93.1328	0
GNL2	0.0173101	4.682	1.01869	0.309235	0.514147	-6.49242	Acini	281	93.1328	0
ENSG00000259397	-0.0677378	-3.61192	-1.01838	0.309382	0.514333	-5.21879	Acini	281	93.1328	0
IAH1	0.0175157	3.51792	1.01838	0.309384	0.514333	-6.38791	Acini	281	93.1328	0
PLSCR3	-0.0176399	3.80961	-1.01818	0.309479	0.51446	-6.43484	Acini	281	93.1328	0
LDHAP2	0.0848361	-4.90827	1.01813	0.309501	0.514462	-5.04243	Acini	281	93.1328	0
TRIM68	-0.0181103	3.16567	-1.0181	0.309517	0.514462	-6.33947	Acini	281	93.1328	0
GMDS	0.0262147	4.75923	1.01781	0.309655	0.514607	-6.49443	Acini	281	93.1328	0
GBA1	0.0218716	4.20804	1.01778	0.309665	0.514607	-6.4661	Acini	281	93.1328	0
GAPDHP2	0.0658031	-3.12363	1.01778	0.309667	0.514607	-5.25433	Acini	281	93.1328	0
ENSG00000299548	-0.0882551	-4.52495	-1.01776	0.309679	0.514607	-5.10446	Acini	281	93.1328	0
ENSG00000296704	-0.0943292	-3.21276	-1.01767	0.309719	0.514644	-5.31209	Acini	281	93.1328	0
SRRM2-AS1	0.0296898	0.546971	1.01751	0.309796	0.51474	-5.84393	Acini	281	93.1328	0
ARTN	0.0378159	0.175705	1.01738	0.309855	0.514808	-5.77585	Acini	281	93.1328	0
RAD54B	0.0382607	-1.08319	1.01721	0.309938	0.514914	-5.58489	Acini	281	93.1328	0
KRT77	0.122574	-3.85878	1.01706	0.310008	0.514979	-5.13704	Acini	281	93.1328	0
AP2M1	-0.0104215	6.57675	-1.01703	0.310022	0.514979	-6.48265	Acini	281	93.1328	0
ENSG00000267783	-0.0764512	-3.87286	-1.01701	0.310033	0.514979	-5.17617	Acini	281	93.1328	0
CLUL1	-0.0540514	-1.01119	-1.01694	0.310066	0.515004	-5.61876	Acini	281	93.1328	0
PDXDC2P-NPIPB14P	0.0398801	3.83084	1.0168	0.310138	0.515078	-6.41654	Acini	281	93.1328	0
ENSG00000230226	-0.0756722	-3.76837	-1.01677	0.310148	0.515078	-5.21737	Acini	281	93.1328	0
ENSG00000303233	-0.0299062	-0.661159	-1.01667	0.310194	0.515124	-5.6727	Acini	281	93.1328	0
CALML5	0.151151	-3.0426	1.01657	0.310251	0.515167	-5.26876	Acini	281	93.1328	0
ENSG00000233820	-0.0845393	-4.66362	-1.01654	0.310258	0.515167	-5.11278	Acini	281	93.1328	0
LINC00315	0.0483176	-1.76367	1.01645	0.3103	0.515183	-5.45864	Acini	281	93.1328	0
ENSG00000272321	-0.0881198	-3.40312	-1.01643	0.31031	0.515183	-5.28956	Acini	281	93.1328	0
PDE8B	0.0314731	3.2481	1.0164	0.310323	0.515183	-6.33581	Acini	281	93.1328	0
ENSG00000294655	-0.0501138	-2.1421	-1.01635	0.310347	0.515191	-5.46071	Acini	281	93.1328	0
LIPF	0.194207	-0.347152	1.01635	0.310365	0.515191	-5.65635	Acini	281	93.1328	0
DNAJA1	-0.0336599	5.81743	-1.01609	0.310474	0.515341	-6.50278	Acini	281	93.1328	0
SLC2A3P4	-0.0816358	-4.44254	-1.01599	0.310519	0.515384	-5.153	Acini	281	93.1328	0
RHOU	0.0387927	4.62978	1.01586	0.310586	0.515465	-6.49219	Acini	281	93.1328	0
ENSG00000272842	-0.0405071	-1.01367	-1.01577	0.310623	0.515496	-5.62733	Acini	281	93.1328	0
KCTD21	-0.0230394	2.00733	-1.01563	0.310686	0.515569	-6.13563	Acini	281	93.1328	0
PDS5A	0.015802	5.83759	1.01547	0.310766	0.515655	-6.5049	Acini	281	93.1328	0
ENSG00000309075	-0.0494085	-3.09548	-1.01545	0.310775	0.515655	-5.29743	Acini	281	93.1328	0
HMSD	-0.0999002	-3.89086	-1.01537	0.310811	0.515685	-5.20675	Acini	281	93.1328	0
THOC6	-0.018686	3.03139	-1.01514	0.310921	0.515836	-6.32188	Acini	281	93.1328	0
ENSG00000264635	0.0555368	-2.22455	1.01506	0.310957	0.515862	-5.38073	Acini	281	93.1328	0
MAK16	0.0195698	3.18263	1.01503	0.310974	0.515862	-6.32952	Acini	281	93.1328	0
ITIH2	-0.0496012	-1.65863	-1.01482	0.311073	0.515995	-5.5083	Acini	281	93.1328	0
NUP210	-0.0251819	5.2743	-1.01458	0.311187	0.516144	-6.50982	Acini	281	93.1328	0
ENSG00000279670	-0.0863131	-4.15467	-1.01455	0.3112	0.516144	-5.15455	Acini	281	93.1328	0
ENSG00000254595	-0.0337891	-1.06548	-1.01443	0.31126	0.5162	-5.61733	Acini	281	93.1328	0
ENSG00000280184	-0.0751905	-2.85629	-1.0144	0.311271	0.5162	-5.33134	Acini	281	93.1328	0
CYS1	0.0296373	4.66824	1.01432	0.311314	0.516241	-6.49674	Acini	281	93.1328	0
CSRP1-AS1	-0.0295734	2.04481	-1.01424	0.311348	0.516266	-6.14566	Acini	281	93.1328	0
ENSG00000284391	-0.087405	-4.54925	-1.01414	0.311397	0.516317	-5.11055	Acini	281	93.1328	0
SAP18	0.0151937	5.46994	1.0139	0.311514	0.516479	-6.51072	Acini	281	93.1328	0
STPG1	-0.0170476	2.30031	-1.01376	0.31158	0.516557	-6.18329	Acini	281	93.1328	0
PSPC1	0.0172065	3.79785	1.01366	0.311627	0.516604	-6.42665	Acini	281	93.1328	0
WNT5A	0.0441556	3.30033	1.01353	0.311696	0.516634	-6.35175	Acini	281	93.1328	0
ENSG00000287312	-0.0542008	-2.5708	-1.0135	0.311704	0.516634	-5.38785	Acini	281	93.1328	0
NOL3	0.0237763	5.00086	1.01348	0.311711	0.516634	-6.50788	Acini	281	93.1328	0
TRMT10B	0.0161152	2.83894	1.01346	0.311719	0.516634	-6.28438	Acini	281	93.1328	0
ENSG00000289235	-0.0761611	-3.84891	-1.01335	0.311773	0.516692	-5.20403	Acini	281	93.1328	0
CARS1	0.0259555	4.66105	1.01321	0.31184	0.516772	-6.49498	Acini	281	93.1328	0
ENSG00000305069	0.0425497	-1.84649	1.01284	0.312015	0.517032	-5.46312	Acini	281	93.1328	0
FHIP1A-DT	0.0306779	-0.00378199	1.01262	0.312124	0.51717	-5.75377	Acini	281	93.1328	0
SERINC5	-0.0215189	4.24665	-1.01257	0.312147	0.51717	-6.47681	Acini	281	93.1328	0
BAG4	-0.0193461	2.48457	-1.01255	0.312155	0.51717	-6.23014	Acini	281	93.1328	0
ENSG00000279583	0.0335759	-1.52235	1.01236	0.312246	0.51729	-5.53383	Acini	281	93.1328	0
WWC1	-0.0264824	5.54901	-1.01228	0.312283	0.517301	-6.51092	Acini	281	93.1328	0
ZFP28-DT	0.0700111	-3.25999	1.01224	0.312304	0.517301	-5.25543	Acini	281	93.1328	0
ENSG00000280214	0.0399501	-0.983883	1.01223	0.312309	0.517301	-5.62403	Acini	281	93.1328	0
ENSG00000273407	0.102684	-4.67707	1.01217	0.312338	0.517318	-5.08484	Acini	281	93.1328	0
SPSB1	0.0489168	4.92358	1.0119	0.312477	0.51748	-6.50328	Acini	281	93.1328	0
LINC01594	-0.0838491	-3.26234	-1.01186	0.312484	0.51748	-5.2594	Acini	281	93.1328	0
STPG3-AS1	0.056506	-0.155599	1.01185	0.312491	0.51748	-5.75805	Acini	281	93.1328	0
TPI1	0.0181124	6.87678	1.01165	0.312583	0.5176	-6.48169	Acini	281	93.1328	0
WDFY1	-0.0150114	4.44658	-1.01146	0.312674	0.517719	-6.49336	Acini	281	93.1328	0
RANBP2	0.0145877	6.52461	1.01143	0.312692	0.517719	-6.4934	Acini	281	93.1328	0
VPS33A	0.0142022	3.63366	1.01125	0.312776	0.517809	-6.41157	Acini	281	93.1328	0
POP1	0.0253219	1.95367	1.01123	0.312783	0.517809	-6.10044	Acini	281	93.1328	0
ENSG00000297045	-0.0713967	-3.357	-1.01113	0.312835	0.517863	-5.28598	Acini	281	93.1328	0
SLC52A1	-0.0808787	-4.19581	-1.01091	0.312936	0.517998	-5.18526	Acini	281	93.1328	0
ENSG00000261505	-0.0258402	1.5837	-1.01085	0.312969	0.517998	-6.06674	Acini	281	93.1328	0
AGBL5-IT1	-0.056136	-3.41806	-1.01084	0.312973	0.517998	-5.24935	Acini	281	93.1328	0
TMEM269	0.0682267	-2.43137	1.01069	0.313043	0.518083	-5.37766	Acini	281	93.1328	0
TRPV5	0.0663772	-2.64307	1.0106	0.313087	0.518095	-5.32413	Acini	281	93.1328	0
ENSG00000307592	-0.0662768	-3.40598	-1.0106	0.313088	0.518095	-5.26976	Acini	281	93.1328	0
ENSG00000296589	-0.0545286	-2.6184	-1.01039	0.313185	0.518181	-5.37441	Acini	281	93.1328	0
EHF	-0.0236987	5.40181	-1.01036	0.313201	0.518181	-6.51344	Acini	281	93.1328	0
NFATC2IP	0.0114804	4.99349	1.01034	0.313212	0.518181	-6.51119	Acini	281	93.1328	0
ENSG00000232450	-0.0481352	-1.54238	-1.01033	0.313214	0.518181	-5.54563	Acini	281	93.1328	0
ICA1-AS1	0.0377548	-0.0872404	1.01023	0.313262	0.518229	-5.7343	Acini	281	93.1328	0
KIF1C-AS1	-0.0637398	-2.95125	-1.01019	0.313282	0.518229	-5.3362	Acini	281	93.1328	0
CACUL1	0.0124921	4.8503	1.01013	0.313313	0.518229	-6.5076	Acini	281	93.1328	0
ZMYND12	0.0392344	0.552413	1.01007	0.31334	0.518229	-5.85793	Acini	281	93.1328	0
ENSG00000277151	-0.0469024	-2.27522	-1.01006	0.313342	0.518229	-5.44367	Acini	281	93.1328	0
NSMCE3	-0.0158915	2.71842	-1.01004	0.313355	0.518229	-6.27159	Acini	281	93.1328	0
ENSG00000289523	-0.0627884	-1.42035	-1.00995	0.313395	0.518263	-5.56267	Acini	281	93.1328	0
NAPRT	0.0484926	3.34083	1.00991	0.313428	0.518265	-6.36529	Acini	281	93.1328	0
ENSG00000256250	-0.0921731	-4.27686	-1.00987	0.313434	0.518265	-5.15629	Acini	281	93.1328	0
ENSG00000254847	0.0666544	-2.60755	1.00976	0.313489	0.518326	-5.32933	Acini	281	93.1328	0
TRIM26	0.0120217	4.7652	1.00935	0.313685	0.51856	-6.50593	Acini	281	93.1328	0
PHC1	-0.0190828	4.0491	-1.00931	0.313704	0.51856	-6.46762	Acini	281	93.1328	0
ENSG00000307087	0.0832338	-1.5143	1.0093	0.31371	0.51856	-5.5125	Acini	281	93.1328	0
ERCC6L2-AS1	-0.0258659	1.26992	-1.00927	0.313721	0.51856	-6.00823	Acini	281	93.1328	0
ENSG00000246250	0.0294495	0.0428545	1.00923	0.31374	0.51856	-5.7761	Acini	281	93.1328	0
SGO1	-0.0815828	-3.58594	-1.00921	0.313752	0.51856	-5.22488	Acini	281	93.1328	0
ROGDI	0.0196187	4.21167	1.00919	0.313762	0.51856	-6.47468	Acini	281	93.1328	0
ENSG00000287546	-0.0941723	-5.3048	-1.00894	0.31388	0.518657	-5.03766	Acini	281	93.1328	0
DNAJC2	0.014836	3.59444	1.00894	0.313881	0.518657	-6.40424	Acini	281	93.1328	0
TMEM139	-0.030867	0.855483	-1.00892	0.313888	0.518657	-5.93654	Acini	281	93.1328	0
DNASE1	0.0472556	4.95843	1.00889	0.313918	0.518657	-6.50933	Acini	281	93.1328	0
ENSG00000286536	0.074368	-3.37435	1.00884	0.313928	0.518657	-5.23255	Acini	281	93.1328	0
ENSG00000259531	-0.0777325	-2.8338	-1.00883	0.313933	0.518657	-5.34348	Acini	281	93.1328	0
NPAS2	0.0327665	5.1837	1.0088	0.313952	0.518658	-6.51451	Acini	281	93.1328	0
ENSG00000279249	0.0512669	-0.140264	1.00854	0.314073	0.518826	-5.72613	Acini	281	93.1328	0
CR2	-0.0841544	-3.31685	-1.00824	0.314214	0.519029	-5.26104	Acini	281	93.1328	0
TMEM92	-0.0716996	-1.03805	-1.00795	0.314355	0.519209	-5.6532	Acini	281	93.1328	0
ZSCAN26	-0.0184643	3.32367	-1.00791	0.314374	0.519209	-6.37653	Acini	281	93.1328	0
SLC3A2	0.0310768	6.33194	1.0079	0.314379	0.519209	-6.50158	Acini	281	93.1328	0
FRS3	0.0186919	2.51645	1.00779	0.314431	0.519235	-6.22574	Acini	281	93.1328	0
NANOGP8	-0.08038	-4.07209	-1.00779	0.314432	0.519235	-5.17044	Acini	281	93.1328	0
TUBA3FP	-0.0773226	-3.84075	-1.00769	0.314477	0.519278	-5.21174	Acini	281	93.1328	0
ZNF468	0.0189113	3.11219	1.0074	0.314616	0.519476	-6.32797	Acini	281	93.1328	0
ENSG00000305609	0.0485958	-3.04517	1.00735	0.314642	0.519488	-5.29057	Acini	281	93.1328	0
LINC03013	-0.0706007	-3.67172	-1.00727	0.314681	0.519521	-5.23483	Acini	281	93.1328	0
ENSG00000236154	-0.0875826	-5.0165	-1.00718	0.314722	0.519531	-5.09357	Acini	281	93.1328	0
GPX3	-0.0469737	7.33371	-1.0072	0.314724	0.519531	-6.45682	Acini	281	93.1328	0
MPP3	0.0288037	3.03732	1.00658	0.315011	0.519913	-6.32479	Acini	281	93.1328	0
SUB1	-0.0150656	4.98108	-1.00658	0.315014	0.519913	-6.5149	Acini	281	93.1328	0
TSPAN11-AS1	-0.069779	-3.97849	-1.00656	0.315021	0.519913	-5.19736	Acini	281	93.1328	0
ZBTB24	0.0148725	2.71098	1.00654	0.315031	0.519913	-6.26392	Acini	281	93.1328	0
ENSG00000309266	0.0742752	-4.06404	1.00648	0.315061	0.519921	-5.11624	Acini	281	93.1328	0
ZSCAN5A-AS1	-0.073574	-3.98635	-1.00645	0.315074	0.519921	-5.17302	Acini	281	93.1328	0
SERPINC1	0.0832893	-3.13432	1.00628	0.315157	0.520003	-5.30789	Acini	281	93.1328	0
C8orf33	0.0134477	4.80782	1.00626	0.315166	0.520003	-6.50988	Acini	281	93.1328	0
THG1L	0.0258826	2.96909	1.00623	0.31518	0.520003	-6.30043	Acini	281	93.1328	0
MASP2	0.0306187	2.23197	1.00609	0.315247	0.520071	-6.17227	Acini	281	93.1328	0
ENSG00000309154	0.0862614	-3.71727	1.00607	0.315258	0.520071	-5.16651	Acini	281	93.1328	0
ENSG00000266708	-0.0506733	-3.12799	-1.00583	0.315373	0.52023	-5.30667	Acini	281	93.1328	0
CLK1	0.0241083	6.79961	1.00554	0.315509	0.520423	-6.48862	Acini	281	93.1328	0
PCNA	0.0207651	3.86647	1.00548	0.315538	0.52044	-6.44165	Acini	281	93.1328	0
SRPX2	-0.0390426	1.69059	-1.00532	0.315615	0.520536	-6.11734	Acini	281	93.1328	0
ENSG00000273456	-0.0333999	-0.420855	-1.00516	0.315693	0.520561	-5.73461	Acini	281	93.1328	0
ENSG00000266936	0.0809571	-4.34959	1.00513	0.315707	0.520561	-5.09882	Acini	281	93.1328	0
ENSG00000269843	-0.0652182	-3.10318	-1.00511	0.315717	0.520561	-5.32719	Acini	281	93.1328	0
ENSG00000268947	-0.028028	-0.196847	-1.0051	0.315724	0.520561	-5.76461	Acini	281	93.1328	0
DMBT1L1	0.10438	-3.51807	1.0051	0.315725	0.520561	-5.1929	Acini	281	93.1328	0
CELA1	-0.108402	-5.90993	-1.00496	0.315792	0.520625	-4.98271	Acini	281	93.1328	0
ENSG00000290937	0.0465884	0.446433	1.00494	0.315801	0.520625	-5.83827	Acini	281	93.1328	0
MAL	-0.055924	-0.280613	-1.00475	0.315889	0.520739	-5.77832	Acini	281	93.1328	0
IGLV1-51	-0.0813217	-0.931947	-1.00467	0.315935	0.520783	-5.72787	Acini	281	93.1328	0
B3GALT4	-0.0274627	1.43193	-1.0043	0.316106	0.520999	-6.0446	Acini	281	93.1328	0
ENSG00000300296	-0.0721167	-3.60545	-1.00424	0.316138	0.520999	-5.2333	Acini	281	93.1328	0
CCT7	0.0166929	6.50758	1.00422	0.316143	0.520999	-6.50028	Acini	281	93.1328	0
EP300	-0.0111486	5.73405	-1.0042	0.316156	0.520999	-6.51638	Acini	281	93.1328	0
HDHD2	0.0151391	3.6033	1.00419	0.316159	0.520999	-6.41249	Acini	281	93.1328	0
OVCH1-AS1	-0.0517194	-2.51696	-1.00395	0.316277	0.521162	-5.40511	Acini	281	93.1328	0
SDR16C5	0.0855762	-2.30623	1.00388	0.316309	0.521183	-5.37734	Acini	281	93.1328	0
TICAM1	-0.0232427	3.5682	-1.00378	0.316357	0.521231	-6.4165	Acini	281	93.1328	0
KLHDC7A	0.0385701	2.5354	1.00366	0.316415	0.521283	-6.21735	Acini	281	93.1328	0
ENSG00000225850	-0.0596394	-2.90994	-1.0036	0.316445	0.521283	-5.35392	Acini	281	93.1328	0
HEATR6-DT	-0.0527677	-2.87327	-1.0036	0.316445	0.521283	-5.35939	Acini	281	93.1328	0
ENSG00000306922	-0.0744654	-2.31927	-1.00324	0.316615	0.52151	-5.41869	Acini	281	93.1328	0
USP28	-0.0136628	3.70668	-1.00323	0.31662	0.52151	-6.43153	Acini	281	93.1328	0
ENSG00000307802	0.165451	-3.34063	1.00302	0.316733	0.521651	-5.20038	Acini	281	93.1328	0
ALDH8A1	-0.0498535	-0.868332	-1.00298	0.316744	0.521651	-5.67625	Acini	281	93.1328	0
ENSG00000272768	-0.067426	-3.08666	-1.0026	0.316924	0.521918	-5.30287	Acini	281	93.1328	0
ENSG00000230149	0.0308028	-1.36803	1.00246	0.316994	0.521994	-5.56747	Acini	281	93.1328	0
ENSG00000256969	-0.070742	3.93652	-1.00246	0.317008	0.521994	-6.47123	Acini	281	93.1328	0
CCL27	0.0629891	-3.16507	1.00198	0.317226	0.522321	-5.26552	Acini	281	93.1328	0
TAF1	-0.0131562	5.13499	-1.00192	0.317254	0.522336	-6.52212	Acini	281	93.1328	0
BET1	0.0201197	4.18213	1.00174	0.317339	0.522445	-6.47117	Acini	281	93.1328	0
ENSG00000270659	-0.0386935	-1.04733	-1.00168	0.31737	0.522462	-5.62939	Acini	281	93.1328	0
LINC00471	0.0446572	-0.213546	1.00164	0.317387	0.522462	-5.72468	Acini	281	93.1328	0
ARSB	0.0240267	3.28551	1.00145	0.317479	0.522582	-6.3538	Acini	281	93.1328	0
CCL28	0.0574204	3.24554	1.00136	0.317535	0.522644	-6.35632	Acini	281	93.1328	0
ENSG00000254409	-0.0623683	-3.35568	-1.00095	0.317719	0.522902	-5.28792	Acini	281	93.1328	0
ZNF836	0.0194607	2.18781	1.00093	0.31773	0.522902	-6.17445	Acini	281	93.1328	0
ENSG00000288792	-0.0798023	-3.96897	-1.00084	0.317775	0.522945	-5.20234	Acini	281	93.1328	0
IGKV1D-13	-0.108675	-5.51211	-1.00053	0.317922	0.523126	-5.03891	Acini	281	93.1328	0
ENSG00000306825	0.0663255	-1.85648	1.00053	0.317923	0.523126	-5.44336	Acini	281	93.1328	0
PTMAP3	0.0613197	-3.2242	1.00037	0.317999	0.52322	-5.27168	Acini	281	93.1328	0
JUNB	-0.0721905	6.42868	-1.00021	0.318093	0.523343	-6.50092	Acini	281	93.1328	0
MIR34AHG	-0.0357678	3.39864	-1.00014	0.318118	0.523354	-6.42261	Acini	281	93.1328	0
LPIN3	-0.023483	4.7874	-1.00007	0.318146	0.52337	-6.51803	Acini	281	93.1328	0
TSPYL1	0.0170999	5.73317	1	0.31818	0.523393	-6.52238	Acini	281	93.1328	0
FAM185A	-0.0153039	1.42695	-0.999867	0.318244	0.523468	-6.03735	Acini	281	93.1328	0
SCGB1C1	0.0915553	-3.59522	0.999732	0.318309	0.523545	-5.17222	Acini	281	93.1328	0
ENSG00000289340	0.0905577	-3.29463	0.999648	0.31835	0.523577	-5.20733	Acini	281	93.1328	0
SLX4IP	-0.0194693	2.93917	-0.999613	0.318367	0.523577	-6.33153	Acini	281	93.1328	0
GJD2	-0.0808733	1.30101	-0.999343	0.318509	0.52378	-5.99999	Acini	281	93.1328	0
PHLDB1	-0.0231129	5.83875	-0.999003	0.318661	0.523999	-6.51745	Acini	281	93.1328	0
ENSG00000225032	-0.0348439	0.287831	-0.998962	0.318682	0.524001	-5.86158	Acini	281	93.1328	0
ENSG00000299985	-0.0927317	-5.18929	-0.998714	0.318801	0.524144	-5.05289	Acini	281	93.1328	0
DGAT1	0.0135421	4.47189	0.998703	0.318807	0.524144	-6.50292	Acini	281	93.1328	0
METTL27	0.0594436	1.59145	0.998631	0.318849	0.524173	-6.06455	Acini	281	93.1328	0
XKRX	-0.0778745	-3.53538	-0.998589	0.318862	0.524173	-5.25195	Acini	281	93.1328	0
PCAT1	-0.0358459	-1.2428	-0.998465	0.318922	0.524241	-5.59541	Acini	281	93.1328	0
ENSG00000271147	-0.0201163	1.14577	-0.998351	0.318977	0.524288	-5.98692	Acini	281	93.1328	0
RN7SL262P	-0.0806076	-4.52559	-0.998327	0.318989	0.524288	-5.11951	Acini	281	93.1328	0
CCNY	0.0140095	5.18844	0.998144	0.319077	0.524367	-6.52615	Acini	281	93.1328	0
ENSG00000307222	-0.0710244	-3.39441	-0.998083	0.319107	0.524367	-5.26479	Acini	281	93.1328	0
GLO1	0.0169545	4.97605	0.998048	0.319124	0.524367	-6.52325	Acini	281	93.1328	0
LINC00869	0.0204615	2.80537	0.99802	0.319137	0.524367	-6.28494	Acini	281	93.1328	0
CCDC7	0.0223519	1.45016	0.997963	0.319165	0.524367	-6.0289	Acini	281	93.1328	0
ENSG00000308240	0.0886232	-4.493	0.99796	0.319166	0.524367	-5.09558	Acini	281	93.1328	0
SCAI	-0.0197817	3.14925	-0.997954	0.319169	0.524367	-6.36416	Acini	281	93.1328	0
NOMO1	0.027881	6.54688	0.997896	0.319198	0.524383	-6.50764	Acini	281	93.1328	0
NUTF2	0.015986	5.24817	0.997666	0.319309	0.524534	-6.52649	Acini	281	93.1328	0
ENSG00000302086	-0.0588004	-2.60961	-0.997482	0.319398	0.524649	-5.38897	Acini	281	93.1328	0
ENSG00000310260	0.112306	-5.13699	0.99735	0.319462	0.524723	-5.03426	Acini	281	93.1328	0
ENSG00000299346	-0.0577668	-2.4587	-0.996882	0.319688	0.525064	-5.39082	Acini	281	93.1328	0
ITGAV	-0.0269429	5.72632	-0.996832	0.319713	0.525074	-6.52385	Acini	281	93.1328	0
ENSG00000305455	0.0315338	1.01745	0.996367	0.319938	0.525412	-5.95123	Acini	281	93.1328	0
PMS2P3	0.0241229	0.206033	0.996302	0.319969	0.525423	-5.8136	Acini	281	93.1328	0
AJUBA-DT	-0.0341938	-0.301733	-0.996273	0.319983	0.525423	-5.7544	Acini	281	93.1328	0
SPRTN	-0.0172586	1.94084	-0.996235	0.320002	0.525423	-6.13714	Acini	281	93.1328	0
GTF2A1L	-0.109802	-3.3057	-0.996192	0.320024	0.525429	-5.28197	Acini	281	93.1328	0
FGD5-AS1	-0.0153007	5.96832	-0.996086	0.320074	0.525429	-6.51941	Acini	281	93.1328	0
CALCA	0.0836044	-2.97079	0.996069	0.320082	0.525429	-5.28502	Acini	281	93.1328	0
SLC35G6	-0.0838159	-4.48784	-0.996032	0.3201	0.525429	-5.13152	Acini	281	93.1328	0
IGHV3-66	0.10733	-5.40852	0.996032	0.3201	0.525429	-5.02716	Acini	281	93.1328	0
BNIP3P11	-0.0676675	-3.19389	-0.995932	0.320149	0.525477	-5.30391	Acini	281	93.1328	0
HNF4A	0.0216073	4.73729	0.995402	0.320406	0.525868	-6.51824	Acini	281	93.1328	0
MTERF3	0.0155264	2.9437	0.99535	0.320431	0.525879	-6.30757	Acini	281	93.1328	0
SERTAD2	-0.0147218	3.6375	-0.995278	0.320466	0.525905	-6.44268	Acini	281	93.1328	0
ENSG00000306014	-0.0726794	-4.08333	-0.994928	0.320636	0.526153	-5.17866	Acini	281	93.1328	0
ENSG00000278153	0.0874149	-4.3057	0.994688	0.320753	0.526312	-5.10227	Acini	281	93.1328	0
ENSG00000269949	0.0747517	-2.99291	0.994383	0.320901	0.526525	-5.28675	Acini	281	93.1328	0
ENSG00000300478	-0.0830305	-1.3881	-0.994282	0.320953	0.526566	-5.57723	Acini	281	93.1328	0
ENSG00000279390	-0.0642077	-3.18827	-0.994252	0.320964	0.526566	-5.31721	Acini	281	93.1328	0
FGFR4	-0.0255068	5.36243	-0.994119	0.321029	0.526641	-6.5292	Acini	281	93.1328	0
TMEM254	0.0205731	3.37344	0.994043	0.321066	0.526671	-6.37699	Acini	281	93.1328	0
SLC17A6	-0.107736	-2.51755	-0.99401	0.321086	0.526673	-5.38156	Acini	281	93.1328	0
PISD	-0.0190722	4.78894	-0.993936	0.321118	0.526692	-6.52253	Acini	281	93.1328	0
ACVR2B	-0.0176361	3.79968	-0.993899	0.321136	0.526692	-6.45458	Acini	281	93.1328	0
DUSP9	-0.0779805	-3.6448	-0.993628	0.321268	0.526877	-5.24678	Acini	281	93.1328	0
FAM83B	-0.0388345	0.597058	-0.993492	0.321334	0.526954	-5.88899	Acini	281	93.1328	0
ENSG00000234147	0.0838048	-1.57328	0.993209	0.321474	0.527152	-5.52523	Acini	281	93.1328	0
ENSG00000257740	0.0559426	-3.73125	0.993124	0.321513	0.527185	-5.18461	Acini	281	93.1328	0
ENSG00000254361	-0.0920254	-4.13656	-0.992917	0.321613	0.527296	-5.17865	Acini	281	93.1328	0
ENSG00000285836	0.0555613	-3.01319	0.992907	0.321618	0.527296	-5.29674	Acini	281	93.1328	0
NLRP6	0.0528085	-0.432206	0.992743	0.321698	0.527388	-5.708	Acini	281	93.1328	0
MARCKSL1P1	-0.0889466	-4.22022	-0.992639	0.321749	0.527388	-5.1508	Acini	281	93.1328	0
RPS2P28	0.0598065	-4.03005	0.992625	0.321756	0.527388	-5.15411	Acini	281	93.1328	0
ELMOD1	-0.0891297	-5.02136	-0.992612	0.321762	0.527388	-5.10812	Acini	281	93.1328	0
LINC02038	-0.0508581	-1.22485	-0.992596	0.32177	0.527388	-5.61272	Acini	281	93.1328	0
ENSG00000300470	-0.0671532	-4.4217	-0.99233	0.321899	0.527569	-5.13702	Acini	281	93.1328	0
ENSG00000304628	-0.0744888	-4.37682	-0.992177	0.321973	0.527659	-5.14818	Acini	281	93.1328	0
RBBP9	-0.0200333	2.84094	-0.991987	0.322066	0.52778	-6.31847	Acini	281	93.1328	0
SLC26A6	0.0244328	3.91256	0.991832	0.322141	0.527855	-6.46651	Acini	281	93.1328	0
PEBP1P2	-0.0766096	-4.15671	-0.991814	0.32215	0.527855	-5.16728	Acini	281	93.1328	0
TSPAN3	-0.0166189	6.5126	-0.991769	0.322172	0.52786	-6.51152	Acini	281	93.1328	0
TAS1R1	0.09281	-4.34612	0.991649	0.32223	0.527924	-5.10509	Acini	281	93.1328	0
ZNF773	-0.0240548	1.28173	-0.991426	0.32234	0.528072	-6.0235	Acini	281	93.1328	0
GARRE1	0.0128415	4.722	0.991327	0.322388	0.528119	-6.52333	Acini	281	93.1328	0
ZNF724	-0.0602478	-2.72824	-0.991243	0.322429	0.528155	-5.38513	Acini	281	93.1328	0
ENSG00000300783	-0.0815049	0.309869	-0.991175	0.322471	0.528183	-5.85028	Acini	281	93.1328	0
PLEKHM1	0.0125653	4.26376	0.99113	0.322484	0.528183	-6.49913	Acini	281	93.1328	0
EGFR-AS1	-0.0736147	-3.06094	-0.991073	0.322512	0.528197	-5.34104	Acini	281	93.1328	0
C20orf204	0.054879	-1.81202	0.991033	0.322531	0.528197	-5.51575	Acini	281	93.1328	0
RMND1	0.0196006	3.08869	0.990977	0.322558	0.528211	-6.34819	Acini	281	93.1328	0
CCDC8	0.0272525	4.23278	0.990481	0.3228	0.528575	-6.48714	Acini	281	93.1328	0
RAB40A	-0.0532109	-2.36322	-0.990088	0.322991	0.528858	-5.44231	Acini	281	93.1328	0
ZNF639	0.013653	3.88924	0.989964	0.323052	0.528926	-6.46124	Acini	281	93.1328	0
LRRC2	0.0401043	1.24451	0.98983	0.323117	0.529002	-6.00746	Acini	281	93.1328	0
PHPT1	0.0224568	5.13201	0.989712	0.323175	0.529065	-6.53308	Acini	281	93.1328	0
DYNC1I2	0.017297	5.43596	0.989454	0.323301	0.529234	-6.53534	Acini	281	93.1328	0
ENSG00000234160	0.0291415	-0.862658	0.989422	0.323317	0.529234	-5.66062	Acini	281	93.1328	0
IL11RA	-0.0296478	3.18588	-0.989064	0.323492	0.529489	-6.39087	Acini	281	93.1328	0
RNF182	-0.0603321	-0.764434	-0.988905	0.323569	0.529585	-5.7056	Acini	281	93.1328	0
ENSG00000291095	-0.079991	-4.1031	-0.988645	0.323696	0.529762	-5.18368	Acini	281	93.1328	0
ENSG00000268798	0.0579884	-2.6713	0.988595	0.323721	0.52977	-5.34307	Acini	281	93.1328	0
LINC01736	-0.10388	-4.36919	-0.988552	0.323742	0.529773	-5.16481	Acini	281	93.1328	0
RN7SL81P	0.0692175	-3.39689	0.98846	0.323787	0.529806	-5.22524	Acini	281	93.1328	0
CCDC13	0.0346862	-0.580227	0.988433	0.3238	0.529806	-5.69821	Acini	281	93.1328	0
USP6	-0.0780981	-0.0788414	-0.988191	0.323925	0.52998	-5.8166	Acini	281	93.1328	0
ZNF589	0.0200027	3.8859	0.988056	0.323984	0.530044	-6.46743	Acini	281	93.1328	0
DPH1-AS1	-0.0613608	-1.88949	-0.987861	0.324079	0.530169	-5.52208	Acini	281	93.1328	0
PLEKHG4	0.0330551	3.8774	0.98735	0.324333	0.530552	-6.4629	Acini	281	93.1328	0
ARPC3	0.0163613	5.95258	0.987266	0.324371	0.530568	-6.53135	Acini	281	93.1328	0
CLK2	-0.0160038	5.35782	-0.987211	0.324397	0.530568	-6.53672	Acini	281	93.1328	0
AAR2	0.0130241	4.38202	0.987175	0.324415	0.530568	-6.50842	Acini	281	93.1328	0
AMDHD2	-0.025417	2.85709	-0.987166	0.324419	0.530568	-6.33017	Acini	281	93.1328	0
ENSG00000287367	-0.0913894	-4.89338	-0.987101	0.324451	0.530589	-5.07736	Acini	281	93.1328	0
OR10AC1	0.0831725	-3.16455	0.986869	0.324565	0.530743	-5.26016	Acini	281	93.1328	0
ENSG00000267769	0.0539329	-1.47166	0.986781	0.324608	0.530749	-5.54507	Acini	281	93.1328	0
ZP1	-0.0785078	-3.35099	-0.98677	0.324613	0.530749	-5.30236	Acini	281	93.1328	0
SLC22A31	0.202768	2.92994	0.986776	0.324627	0.530749	-6.16257	Acini	281	93.1328	0
ZNF19	-0.0162303	1.72056	-0.986686	0.324654	0.530749	-6.11383	Acini	281	93.1328	0
RBL1	0.0190138	2.32266	0.986667	0.324664	0.530749	-6.21159	Acini	281	93.1328	0
ZNF233	-0.0421071	-0.785952	-0.986583	0.324705	0.530754	-5.69547	Acini	281	93.1328	0
PITPNB	0.0152496	5.14494	0.986581	0.324706	0.530754	-6.53665	Acini	281	93.1328	0
NPPB	-0.11447	-4.06911	-0.986429	0.324781	0.530828	-5.22994	Acini	281	93.1328	0
SNHG20	0.0241442	2.66834	0.98641	0.324789	0.530828	-6.26613	Acini	281	93.1328	0
C20orf202	-0.0536735	-2.86402	-0.986347	0.32482	0.530848	-5.39815	Acini	281	93.1328	0
TBC1D22A-DT	-0.0311965	0.559827	-0.986137	0.324923	0.530985	-5.91634	Acini	281	93.1328	0
SHANK2-AS1	0.0691632	-3.26453	0.986088	0.324947	0.530992	-5.25027	Acini	281	93.1328	0
LINC01089	0.0294988	3.40279	0.98605	0.324966	0.530992	-6.40216	Acini	281	93.1328	0
LRRC17	-0.03692	0.738947	-0.985996	0.324992	0.531002	-5.9313	Acini	281	93.1328	0
PSME3IP1	0.0103753	5.09127	0.985958	0.325011	0.531002	-6.53699	Acini	281	93.1328	0
ENSG00000285706	-0.0887908	-4.40012	-0.985659	0.325157	0.53121	-5.1448	Acini	281	93.1328	0
SH2D6	0.066311	1.03533	0.985536	0.325225	0.531286	-5.95924	Acini	281	93.1328	0
ENSG00000279807	-0.0653622	-3.1861	-0.985486	0.325242	0.531286	-5.32893	Acini	281	93.1328	0
ENSG00000289295	0.0246227	0.47244	0.985316	0.325325	0.531391	-5.86947	Acini	281	93.1328	0
ENSG00000255050	0.0481999	-1.13318	0.985196	0.325384	0.531455	-5.60751	Acini	281	93.1328	0
TMEM47	-0.0321462	3.20993	-0.985057	0.325454	0.531508	-6.40207	Acini	281	93.1328	0
PALM3	-0.0404773	4.5483	-0.98507	0.325455	0.531508	-6.52463	Acini	281	93.1328	0
MTND5P11	0.0569005	-1.04103	0.984952	0.325504	0.531557	-5.62995	Acini	281	93.1328	0
CLBA1	0.0207737	3.93429	0.984768	0.325594	0.531652	-6.46813	Acini	281	93.1328	0
CHD1-DT	-0.0289888	1.40311	-0.984748	0.325604	0.531652	-6.05806	Acini	281	93.1328	0
RPN1	0.0248318	6.60351	0.984703	0.325626	0.531652	-6.52	Acini	281	93.1328	0
NRN1L	-0.0409607	-1.26932	-0.984644	0.325655	0.531652	-5.62812	Acini	281	93.1328	0
MEI1	-0.0486071	-1.81906	-0.984637	0.325658	0.531652	-5.54972	Acini	281	93.1328	0
ENSG00000308641	-0.0349805	-0.812581	-0.98457	0.325691	0.531672	-5.67199	Acini	281	93.1328	0
EVA1CP5	0.0949395	-4.16186	0.984534	0.325709	0.531672	-5.13466	Acini	281	93.1328	0
CSN1S1	-0.130217	-4.9845	-0.984436	0.325757	0.531719	-5.07664	Acini	281	93.1328	0
NIPSNAP3A	-0.0197597	3.08025	-0.984362	0.325793	0.531747	-6.36016	Acini	281	93.1328	0
TAOK2	-0.0123484	5.51539	-0.984255	0.325846	0.531802	-6.5389	Acini	281	93.1328	0
MID1IP1	0.031534	6.09577	0.984176	0.325888	0.53184	-6.53349	Acini	281	93.1328	0
ENSG00000289267	0.0967498	-5.02126	0.984116	0.325914	0.53185	-5.04823	Acini	281	93.1328	0
ENSG00000296813	-0.0890876	-4.78871	-0.984029	0.325957	0.531889	-5.12721	Acini	281	93.1328	0
ZBED6	-0.0462115	-1.61255	-0.983968	0.325987	0.531906	-5.56379	Acini	281	93.1328	0
CCNL2	0.019429	7.66073	0.98391	0.326015	0.531917	-6.47758	Acini	281	93.1328	0
LINC01355	-0.0324887	3.74224	-0.983863	0.326041	0.531917	-6.4586	Acini	281	93.1328	0
NUAK2	-0.0473283	3.95984	-0.983859	0.326051	0.531917	-6.48346	Acini	281	93.1328	0
FLG2	-0.0904651	-1.10465	-0.983771	0.32609	0.53195	-5.66127	Acini	281	93.1328	0
ZNF182	0.0174713	3.30311	0.983666	0.326135	0.531991	-6.38875	Acini	281	93.1328	0
MGST2	0.0163479	3.63878	0.983536	0.326199	0.532064	-6.43001	Acini	281	93.1328	0
WDR89	-0.0186216	2.46638	-0.983349	0.32629	0.53216	-6.24637	Acini	281	93.1328	0
TREX2	-0.0432043	-1.57185	-0.983304	0.326312	0.53216	-5.56854	Acini	281	93.1328	0
ATP6V0E1	0.0146176	5.96003	0.983298	0.326315	0.53216	-6.53422	Acini	281	93.1328	0
ACY3	0.0503443	3.26532	0.983264	0.326342	0.532173	-6.35206	Acini	281	93.1328	0
ALKBH8	0.0176016	2.1952	0.982914	0.326504	0.532406	-6.18494	Acini	281	93.1328	0
SNORD94	0.0590821	-3.41022	0.982815	0.326553	0.532453	-5.2213	Acini	281	93.1328	0
SEPTIN11	-0.0228599	5.16294	-0.982584	0.326666	0.532607	-6.54083	Acini	281	93.1328	0
BTC	0.0227127	1.5578	0.982358	0.326777	0.532695	-6.05577	Acini	281	93.1328	0
IFNL2	0.0978145	-4.16714	0.982358	0.326777	0.532695	-5.14693	Acini	281	93.1328	0
ZNF587	0.0178344	4.58792	0.982357	0.326778	0.532695	-6.52196	Acini	281	93.1328	0
AGAP1	0.0155557	4.71116	0.982232	0.326839	0.532764	-6.53125	Acini	281	93.1328	0
SCN8A	0.031185	2.82348	0.981922	0.326992	0.532981	-6.29781	Acini	281	93.1328	0
NDUFB1	0.0189258	3.94977	0.981856	0.327024	0.533003	-6.47025	Acini	281	93.1328	0
CNTNAP4	-0.0966932	-5.45805	-0.981768	0.327067	0.533019	-5.05033	Acini	281	93.1328	0
ZNF528	-0.0261926	2.81549	-0.981756	0.327073	0.533019	-6.32067	Acini	281	93.1328	0
SLC26A3	0.114977	-3.99613	0.981604	0.327148	0.53311	-5.16239	Acini	281	93.1328	0
GRIK1-AS1	0.0559776	-0.114937	0.981535	0.327182	0.533134	-5.72903	Acini	281	93.1328	0
ARL16	0.0260147	4.11238	0.981346	0.327275	0.533217	-6.48916	Acini	281	93.1328	0
MAP4K3	-0.0151024	4.3432	-0.981323	0.327286	0.533217	-6.51735	Acini	281	93.1328	0
GPR155-DT	0.0531967	-2.33437	0.981315	0.32729	0.533217	-5.41275	Acini	281	93.1328	0
SNUPN	-0.0134035	2.99923	-0.981147	0.327373	0.533297	-6.35353	Acini	281	93.1328	0
ENSG00000300583	0.0710474	-3.6346	0.9811	0.327396	0.533297	-5.20672	Acini	281	93.1328	0
STYXL1	0.0237718	3.88175	0.981097	0.327398	0.533297	-6.46029	Acini	281	93.1328	0
ENSG00000277246	-0.0753975	-4.09505	-0.980943	0.327473	0.533389	-5.21363	Acini	281	93.1328	0
LINC02610	0.0669384	1.79729	0.980687	0.32761	0.533581	-6.11848	Acini	281	93.1328	0
ANK3	-0.0196597	3.75978	-0.980558	0.327663	0.533635	-6.46553	Acini	281	93.1328	0
RFK	0.0234188	3.8195	0.980376	0.327752	0.53375	-6.45936	Acini	281	93.1328	0
ODC1-DT	-0.0306857	0.122524	-0.980005	0.327935	0.533991	-5.82938	Acini	281	93.1328	0
ENSG00000299069	-0.0862066	-3.60275	-0.979997	0.327939	0.533991	-5.27188	Acini	281	93.1328	0
LTO1P1	0.0509468	-1.46594	0.979624	0.328123	0.534214	-5.53876	Acini	281	93.1328	0
KRT88P	-0.0662987	-3.19646	-0.979609	0.32813	0.534214	-5.29462	Acini	281	93.1328	0
ZNF285	-0.0334007	0.610997	-0.979602	0.328134	0.534214	-5.9183	Acini	281	93.1328	0
PRRC2C	-0.0122938	6.64492	-0.979397	0.328235	0.534327	-6.51761	Acini	281	93.1328	0
IZUMO4	0.0474292	2.909	0.979399	0.328242	0.534327	-6.30636	Acini	281	93.1328	0
IQUB	-0.0466213	-1.52423	-0.979302	0.328282	0.534346	-5.59672	Acini	281	93.1328	0
FIP1L1	-0.00958897	4.04189	-0.97928	0.328293	0.534346	-6.49386	Acini	281	93.1328	0
ENSG00000302439	-0.0856651	-4.75105	-0.979063	0.3284	0.534489	-5.11885	Acini	281	93.1328	0
DMTN	0.0172939	4.83729	0.979019	0.328422	0.534493	-6.53739	Acini	281	93.1328	0
DNAH2	-0.0544671	-0.303914	-0.978951	0.328455	0.534517	-5.77064	Acini	281	93.1328	0
ENSG00000293269	0.0697451	-3.21862	0.97891	0.328475	0.534518	-5.26303	Acini	281	93.1328	0
KISS1	0.0707508	-3.44711	0.978603	0.328627	0.534733	-5.22443	Acini	281	93.1328	0
EPCIP	-0.0443963	1.00912	-0.978316	0.328768	0.534932	-6.01069	Acini	281	93.1328	0
ENSG00000285130	0.039253	-1.23048	0.978244	0.328804	0.534958	-5.58268	Acini	281	93.1328	0
ENSG00000285560	-0.0742065	-3.82596	-0.978109	0.32887	0.535035	-5.21994	Acini	281	93.1328	0
PDZK1	-0.0630388	2.57395	-0.977635	0.329117	0.535399	-6.29018	Acini	281	93.1328	0
HMGA2	0.0547114	-1.01984	0.977568	0.329138	0.535399	-5.61747	Acini	281	93.1328	0
ENSG00000287238	-0.0892012	-4.21013	-0.977539	0.329152	0.535399	-5.19233	Acini	281	93.1328	0
NDUFA4L2	-0.0309477	1.88582	-0.977362	0.329239	0.53551	-6.14858	Acini	281	93.1328	0
LYSMD2	-0.0169069	2.61099	-0.977145	0.329347	0.535653	-6.27879	Acini	281	93.1328	0
RPS3AP25	0.0734638	-4.25314	0.976977	0.329429	0.535756	-5.14116	Acini	281	93.1328	0
PFDN2	-0.0193003	3.34486	-0.976707	0.329563	0.535942	-6.40676	Acini	281	93.1328	0
BRD7P2	0.0669978	-3.38249	0.97637	0.32973	0.53616	-5.25727	Acini	281	93.1328	0
FAM86JP	0.048762	-1.81608	0.976357	0.329736	0.53616	-5.50228	Acini	281	93.1328	0
BHLHE22-AS1	-0.0704257	-3.06621	-0.976281	0.329774	0.53619	-5.33283	Acini	281	93.1328	0
ZFTA	-0.0164465	4.2842	-0.976005	0.32991	0.53638	-6.51996	Acini	281	93.1328	0
GLOD5	0.0490923	-2.35193	0.97555	0.330135	0.536714	-5.40437	Acini	281	93.1328	0
FGF14-AS2	0.0296806	0.752705	0.975399	0.33021	0.536805	-5.92532	Acini	281	93.1328	0
DNAJC9-AS1	-0.0274445	0.543541	-0.975331	0.330244	0.536827	-5.91394	Acini	281	93.1328	0
CRTAC1	-0.0393971	-0.282	-0.975264	0.330277	0.53685	-5.79847	Acini	281	93.1328	0
G6PC2	-0.0866026	3.8253	-0.975253	0.330298	0.536853	-6.43353	Acini	281	93.1328	0
TRBV6-5	-0.0654392	-2.35519	-0.975033	0.330391	0.536966	-5.45064	Acini	281	93.1328	0
ZNF675	-0.0208368	1.24815	-0.975002	0.330406	0.536966	-6.03027	Acini	281	93.1328	0
FASTKD3	-0.016482	1.80556	-0.97485	0.330482	0.537057	-6.1275	Acini	281	93.1328	0
TMEM19	-0.0249375	2.904	-0.974546	0.330632	0.53727	-6.33675	Acini	281	93.1328	0
SS18	-0.0103478	5.23981	-0.973956	0.330925	0.537714	-6.55002	Acini	281	93.1328	0
PPM1H	-0.0229686	3.43841	-0.973901	0.330952	0.537727	-6.42769	Acini	281	93.1328	0
ENSG00000308825	0.0840764	-4.02813	0.973838	0.330983	0.537746	-5.15326	Acini	281	93.1328	0
ENSG00000288985	-0.0257189	1.29804	-0.973624	0.331089	0.537886	-6.04948	Acini	281	93.1328	0
RN7SL535P	0.0700254	-3.98065	0.973578	0.331112	0.537892	-5.18427	Acini	281	93.1328	0
VDAC1	0.0147619	6.17397	0.973475	0.331163	0.537943	-6.54023	Acini	281	93.1328	0
LRRC45	0.0233629	3.70865	0.973346	0.331227	0.538016	-6.45466	Acini	281	93.1328	0
ENSG00000307989	-0.0612409	-3.72965	-0.973229	0.331285	0.538064	-5.2533	Acini	281	93.1328	0
MAOA	0.0382461	6.13204	0.973225	0.331295	0.538064	-6.53887	Acini	281	93.1328	0
ENSG00000269155	-0.0611414	-1.79612	-0.97298	0.331409	0.538216	-5.55212	Acini	281	93.1328	0
ZNF530	0.0220721	0.834845	0.972874	0.331462	0.53827	-5.9429	Acini	281	93.1328	0
FAT1	-0.0247303	6.12201	-0.972653	0.331571	0.538336	-6.54004	Acini	281	93.1328	0
ENSG00000275993	0.144893	2.88859	0.972662	0.331584	0.538336	-6.26825	Acini	281	93.1328	0
ENSG00000272630	-0.0319348	-0.5796	-0.972624	0.331585	0.538336	-5.74178	Acini	281	93.1328	0
PLXNA4	-0.0544466	1.33949	-0.972563	0.331621	0.538336	-6.09289	Acini	281	93.1328	0
CDPF1P1	-0.0340553	-1.14923	-0.972547	0.331624	0.538336	-5.64028	Acini	281	93.1328	0
ZDHHC14	-0.0167712	2.76528	-0.972521	0.331636	0.538336	-6.31844	Acini	281	93.1328	0
ENSG00000270951	0.0729639	-3.71276	0.972517	0.331638	0.538336	-5.2248	Acini	281	93.1328	0
TRMT1L	-0.0173882	3.26313	-0.97246	0.331667	0.538351	-6.40867	Acini	281	93.1328	0
FAM76B	0.0201196	3.86591	0.972397	0.331698	0.53837	-6.47994	Acini	281	93.1328	0
VMA21	0.0146014	4.14601	0.97232	0.331736	0.5384	-6.5025	Acini	281	93.1328	0
TBC1D8-AS1	-0.0366777	-1.21569	-0.972281	0.331756	0.538401	-5.63149	Acini	281	93.1328	0
RIPOR1	0.012225	5.44227	0.972117	0.331837	0.538501	-6.5516	Acini	281	93.1328	0
MCM5	0.020182	3.94222	0.971886	0.331952	0.538602	-6.48523	Acini	281	93.1328	0
ENSG00000299449	-0.0387134	-1.54448	-0.971885	0.331952	0.538602	-5.59316	Acini	281	93.1328	0
ENSG00000275468	0.0692077	-3.41548	0.971874	0.331958	0.538602	-5.26372	Acini	281	93.1328	0
SYNM-AS2	0.073143	-3.36227	0.971799	0.331995	0.538631	-5.24563	Acini	281	93.1328	0
SNRPN	0.0162192	3.9836	0.971674	0.332057	0.5387	-6.49295	Acini	281	93.1328	0
LINC02955	-0.113071	-3.5648	-0.971595	0.332099	0.538731	-5.29047	Acini	281	93.1328	0
ARNILA	0.0648502	-2.89115	0.971551	0.332118	0.538731	-5.32566	Acini	281	93.1328	0
ENSG00000293917	-0.0615439	-2.14224	-0.971519	0.332134	0.538731	-5.50595	Acini	281	93.1328	0
GTF3C6	0.0204832	3.53878	0.971445	0.332171	0.538735	-6.42521	Acini	281	93.1328	0
TMEM72-AS1	0.0392908	0.748606	0.971377	0.332205	0.538735	-5.92823	Acini	281	93.1328	0
IST1	0.00744071	6.10377	0.971339	0.332223	0.538735	-6.54193	Acini	281	93.1328	0
CIAO2AP2	0.0626371	-2.70067	0.971337	0.332225	0.538735	-5.34579	Acini	281	93.1328	0
ENSG00000286708	-0.0855194	-4.19327	-0.971317	0.332234	0.538735	-5.17852	Acini	281	93.1328	0
NUCB1-AS1	-0.0802306	-4.6863	-0.971199	0.332293	0.538799	-5.12446	Acini	281	93.1328	0
IDH3A	0.020946	2.86993	0.971143	0.332321	0.538812	-6.31797	Acini	281	93.1328	0
CDK14	-0.0225732	4.19486	-0.970815	0.332484	0.539045	-6.51707	Acini	281	93.1328	0
ENSG00000277007	-0.0477633	-0.180285	-0.970746	0.332518	0.53907	-5.80716	Acini	281	93.1328	0
ENSG00000276952	-0.0380869	-1.36967	-0.970648	0.332567	0.539117	-5.6149	Acini	281	93.1328	0
LNCOC1	0.0616959	-2.51617	0.970602	0.33259	0.539122	-5.38566	Acini	281	93.1328	0
ENSG00000291047	-0.0704366	-3.65533	-0.970376	0.332702	0.539204	-5.25734	Acini	281	93.1328	0
ENSG00000269940	0.0396457	-2.39945	0.970354	0.332713	0.539204	-5.41232	Acini	281	93.1328	0
TWF1	0.0240134	4.54491	0.97033	0.332725	0.539204	-6.53134	Acini	281	93.1328	0
SEMA6A-AS1	-0.0221918	0.862807	-0.970319	0.332731	0.539204	-5.97418	Acini	281	93.1328	0
ENSG00000271075	-0.069634	-3.26459	-0.970305	0.332738	0.539204	-5.32445	Acini	281	93.1328	0
ENSG00000298809	-0.0811119	-3.39977	-0.970255	0.332762	0.539204	-5.30435	Acini	281	93.1328	0
SATB1	0.0150107	5.80593	0.970203	0.332788	0.539204	-6.54981	Acini	281	93.1328	0
MYBPC2	-0.10709	-1.89488	-0.970203	0.332796	0.539204	-5.55044	Acini	281	93.1328	0
TJAP1	0.0144694	5.37377	0.970073	0.332853	0.539265	-6.55402	Acini	281	93.1328	0
CCDC6	0.0161063	5.60429	0.969814	0.332982	0.539442	-6.5535	Acini	281	93.1328	0
EARS2	-0.0185799	3.98456	-0.969562	0.333107	0.539606	-6.49302	Acini	281	93.1328	0
PGA3	0.169584	-2.60807	0.969556	0.333122	0.539606	-5.34499	Acini	281	93.1328	0
HRG-AS1	0.0339455	0.246958	0.969421	0.333177	0.539664	-5.83534	Acini	281	93.1328	0
ENSG00000266378	-0.0844204	-5.49504	-0.969304	0.333236	0.539727	-5.07214	Acini	281	93.1328	0
SETP17	-0.0773848	-4.16557	-0.969221	0.333277	0.539762	-5.18281	Acini	281	93.1328	0
ENSG00000303487	-0.061456	-2.8748	-0.969155	0.33331	0.539783	-5.37122	Acini	281	93.1328	0
PACRGL	0.0132529	2.61006	0.968919	0.333428	0.539925	-6.28163	Acini	281	93.1328	0
ENSG00000274987	-0.0411799	-1.70012	-0.968902	0.333436	0.539925	-5.56533	Acini	281	93.1328	0
HERC6	-0.0259604	2.96451	-0.96882	0.333477	0.53996	-6.35633	Acini	281	93.1328	0
ENSG00000295748	0.104572	-4.24971	0.968636	0.333568	0.540023	-5.13276	Acini	281	93.1328	0
ENSG00000285918	-0.0735883	-3.9366	-0.96859	0.333591	0.540023	-5.2223	Acini	281	93.1328	0
PWRN1	0.0594306	2.55027	0.968608	0.333593	0.540023	-6.22982	Acini	281	93.1328	0
YTHDC2	0.0137157	4.91432	0.968551	0.333611	0.540023	-6.55063	Acini	281	93.1328	0
P3H2	-0.0372479	1.88463	-0.968545	0.333614	0.540023	-6.17628	Acini	281	93.1328	0
ANKRD27	-0.0132542	3.81554	-0.968486	0.333643	0.540039	-6.48144	Acini	281	93.1328	0
ENSG00000298353	0.0324532	-2.15012	0.968268	0.333752	0.540183	-5.46368	Acini	281	93.1328	0
DOCK6	-0.0189731	5.17536	-0.968205	0.333783	0.540203	-6.55476	Acini	281	93.1328	0
CEP15	0.0277147	1.91881	0.968142	0.333814	0.540213	-6.14388	Acini	281	93.1328	0
ENSG00000279803	-0.0740557	-4.4268	-0.968114	0.333828	0.540213	-5.1633	Acini	281	93.1328	0
CNMD	-0.0838605	-3.61257	-0.968007	0.333882	0.540268	-5.24873	Acini	281	93.1328	0
CPLX3	0.0953086	-3.85774	0.967943	0.333914	0.540283	-5.18352	Acini	281	93.1328	0
ENSG00000289558	0.0547337	-2.70691	0.96791	0.33393	0.540283	-5.39284	Acini	281	93.1328	0
LINC01515	-0.0347328	0.959886	-0.96759	0.33409	0.540427	-5.98827	Acini	281	93.1328	0
RNF39	0.0448912	0.498421	0.967579	0.334096	0.540427	-5.92037	Acini	281	93.1328	0
GKAP1	0.020453	2.6997	0.967558	0.334106	0.540427	-6.29626	Acini	281	93.1328	0
PCDH1	-0.038174	4.69541	-0.967571	0.334108	0.540427	-6.54601	Acini	281	93.1328	0
C2orf49	0.0106248	3.90314	0.967536	0.334117	0.540427	-6.48965	Acini	281	93.1328	0
RALGAPA1P1	-0.0330826	-1.10322	-0.967424	0.334173	0.540485	-5.65495	Acini	281	93.1328	0
LINC01668	0.08276	-4.29886	0.967364	0.334203	0.540496	-5.16105	Acini	281	93.1328	0
CNTF	-0.0378864	-1.27318	-0.967333	0.334218	0.540496	-5.63224	Acini	281	93.1328	0
ZDHHC21	-0.01574	4.31467	-0.967274	0.334248	0.540498	-6.5254	Acini	281	93.1328	0
ETV5-AS1	-0.0755305	-2.16037	-0.967252	0.334258	0.540498	-5.51939	Acini	281	93.1328	0
ENSG00000275759	0.0374145	-1.00116	0.967154	0.334307	0.540545	-5.65214	Acini	281	93.1328	0
LINC01134	-0.0677942	-1.35154	-0.967094	0.334337	0.540562	-5.60813	Acini	281	93.1328	0
MTCO3P29	0.0813712	-3.70032	0.966864	0.334452	0.540713	-5.21501	Acini	281	93.1328	0
LRIG2	-0.0124936	3.83573	-0.966829	0.33447	0.540713	-6.48614	Acini	281	93.1328	0
ENSG00000297662	-0.0711069	-3.52602	-0.96661	0.334579	0.540812	-5.27611	Acini	281	93.1328	0
ENSG00000261320	0.0862791	-4.09586	0.966605	0.334581	0.540812	-5.16706	Acini	281	93.1328	0
PIAS1	-0.0129685	4.57669	-0.966589	0.33459	0.540812	-6.54404	Acini	281	93.1328	0
ADAT2	0.0251573	3.88417	0.966495	0.334636	0.540833	-6.47852	Acini	281	93.1328	0
SEPSECS	0.0190038	4.21199	0.966485	0.334641	0.540833	-6.51678	Acini	281	93.1328	0
TG	0.127592	0.786943	0.966429	0.334684	0.540871	-5.91602	Acini	281	93.1328	0
ZNF792	-0.0220688	1.63997	-0.966083	0.334842	0.54103	-6.11318	Acini	281	93.1328	0
ACSBG2	0.0596133	-3.04135	0.96607	0.334848	0.54103	-5.31038	Acini	281	93.1328	0
PROX1-AS1	0.0317573	1.2263	0.966018	0.334875	0.54103	-6.02099	Acini	281	93.1328	0
CEP295NL	-0.0833216	-4.16614	-0.965935	0.334916	0.54103	-5.19289	Acini	281	93.1328	0
EXOSC6	0.0226846	4.46695	0.965915	0.334926	0.54103	-6.53291	Acini	281	93.1328	0
CCNT2	0.0142329	5.72519	0.965893	0.334937	0.54103	-6.55576	Acini	281	93.1328	0
PAQR9	-0.0933821	-4.19021	-0.965832	0.334967	0.54103	-5.22257	Acini	281	93.1328	0
ENSG00000249926	-0.0885583	-4.94789	-0.965822	0.334972	0.54103	-5.10444	Acini	281	93.1328	0
IRAIN	-0.057336	-1.71751	-0.965785	0.334991	0.54103	-5.55556	Acini	281	93.1328	0
ENSG00000260798	-0.0739646	-4.2161	-0.965781	0.334993	0.54103	-5.19029	Acini	281	93.1328	0
SMTN	-0.0259349	5.16402	-0.965772	0.334998	0.54103	-6.55722	Acini	281	93.1328	0
ENSG00000295233	0.0577305	-2.73476	0.965615	0.335076	0.541124	-5.37009	Acini	281	93.1328	0
ENSG00000280422	-0.0527903	-1.97626	-0.965547	0.33511	0.541135	-5.53392	Acini	281	93.1328	0
ENSG00000285886	-0.0545908	-2.18873	-0.965517	0.335125	0.541135	-5.48914	Acini	281	93.1328	0
ELOA-AS1	-0.0267279	-0.0871741	-0.965484	0.335141	0.541135	-5.81416	Acini	281	93.1328	0
KCNB1	-0.0557845	0.119346	-0.965185	0.335293	0.541296	-5.90848	Acini	281	93.1328	0
ENSG00000273186	0.0481639	-2.10696	0.965172	0.335297	0.541296	-5.46467	Acini	281	93.1328	0
CDK13-DT	-0.0290314	-0.835158	-0.965167	0.335299	0.541296	-5.70667	Acini	281	93.1328	0
PDGFRL2P	-0.0452854	-2.42438	-0.965122	0.335322	0.541301	-5.43168	Acini	281	93.1328	0
PIWIL1	0.0984525	-5.18747	0.965048	0.335359	0.541329	-5.05229	Acini	281	93.1328	0
XPOT	0.0207001	5.88644	0.964708	0.335529	0.541572	-6.55462	Acini	281	93.1328	0
RAB29	-0.0217027	3.61325	-0.964608	0.335579	0.541622	-6.46097	Acini	281	93.1328	0
LIPJ	0.0671307	-2.86872	0.964556	0.335605	0.541632	-5.32373	Acini	281	93.1328	0
ENSG00000286331	-0.0693546	-4.14335	-0.964448	0.335659	0.541687	-5.19161	Acini	281	93.1328	0
PBX3	-0.0208999	3.97724	-0.9642	0.335783	0.541856	-6.5041	Acini	281	93.1328	0
RPL7P57	-0.0705986	-3.44356	-0.964148	0.33581	0.541867	-5.30038	Acini	281	93.1328	0
ENSG00000263393	-0.0806926	-4.02019	-0.964087	0.33584	0.541884	-5.2193	Acini	281	93.1328	0
ENSG00000250390	-0.0928647	-4.61518	-0.963845	0.335961	0.542048	-5.1421	Acini	281	93.1328	0
C19orf81	-0.0883521	-3.74666	-0.963763	0.336002	0.54207	-5.26688	Acini	281	93.1328	0
ENSG00000287878	-0.0292912	-0.334928	-0.963739	0.336014	0.54207	-5.77948	Acini	281	93.1328	0
ENY2	0.0131707	4.21659	0.963479	0.336144	0.542246	-6.52023	Acini	281	93.1328	0
CD38	-0.053677	-0.725059	-0.963443	0.336162	0.542246	-5.72518	Acini	281	93.1328	0
ENSG00000300522	-0.0820933	-4.86176	-0.963398	0.336185	0.542251	-5.12023	Acini	281	93.1328	0
LGSN	0.143137	-3.0313	0.9633	0.336242	0.542311	-5.3053	Acini	281	93.1328	0
PADI1	0.0996126	-3.62195	0.963093	0.336338	0.542434	-5.21413	Acini	281	93.1328	0
SOD2	-0.0715886	8.10934	-0.963052	0.336373	0.54246	-6.47362	Acini	281	93.1328	0
MIR9-3HG	0.0494569	-1.20778	0.962792	0.336488	0.542583	-5.60354	Acini	281	93.1328	0
LINC01271	-0.0691797	-3.8476	-0.962792	0.336488	0.542583	-5.2327	Acini	281	93.1328	0
ENSG00000248791	0.0829856	-2.85072	0.962721	0.336524	0.542608	-5.3433	Acini	281	93.1328	0
ENSG00000286672	0.058123	-2.27706	0.962539	0.336615	0.542724	-5.43608	Acini	281	93.1328	0
ENSG00000307322	-0.0571742	-3.04369	-0.962399	0.336685	0.542803	-5.35331	Acini	281	93.1328	0
GOLM2	-0.0209158	5.12712	-0.962328	0.336721	0.542803	-6.56048	Acini	281	93.1328	0
DYNLRB2-AS1	-0.0853415	-4.33143	-0.962324	0.336723	0.542803	-5.16238	Acini	281	93.1328	0
MIR181A1HG	-0.0868502	-4.24151	-0.962187	0.336791	0.542882	-5.21104	Acini	281	93.1328	0
RRAGAP1-AS1	0.0490121	-1.56055	0.961978	0.336896	0.543019	-5.55663	Acini	281	93.1328	0
RPL12P42	0.073893	-3.59852	0.961732	0.33702	0.543187	-5.22418	Acini	281	93.1328	0
LINC02102	-0.061473	-2.65191	-0.961663	0.337054	0.543211	-5.44427	Acini	281	93.1328	0
ENSG00000297950	-0.0670234	-3.51438	-0.961602	0.337085	0.543228	-5.28561	Acini	281	93.1328	0
ABCB7	0.0133016	3.54269	0.961531	0.33712	0.543254	-6.45146	Acini	281	93.1328	0
IBTK	0.0215126	5.69681	0.961467	0.337152	0.543259	-6.56122	Acini	281	93.1328	0
CDPF1	0.0167856	2.28501	0.961446	0.337163	0.543259	-6.22975	Acini	281	93.1328	0
RHOT2	0.0167669	6.06656	0.961398	0.337187	0.543267	-6.55287	Acini	281	93.1328	0
PIGZ	-0.032581	1.53427	-0.961339	0.337217	0.543283	-6.10752	Acini	281	93.1328	0
ENSG00000267340	-0.0633845	-4.1193	-0.961205	0.337284	0.54336	-5.20608	Acini	281	93.1328	0
ENSG00000301158	0.0662464	-2.76308	0.961027	0.337373	0.543471	-5.37731	Acini	281	93.1328	0
ENSG00000271971	-0.0325907	0.162676	-0.960975	0.337399	0.543482	-5.86674	Acini	281	93.1328	0
MKLN1	-0.01497	4.46776	-0.96091	0.337432	0.543503	-6.54244	Acini	281	93.1328	0
MERTK	-0.04233	3.86875	-0.960878	0.337458	0.543513	-6.50332	Acini	281	93.1328	0
ENSG00000253215	0.0945338	-5.72291	0.960755	0.33751	0.543565	-5.01272	Acini	281	93.1328	0
ENSG00000223522	-0.0412492	-1.81974	-0.960664	0.337556	0.543607	-5.55178	Acini	281	93.1328	0
CAPN2	0.0154602	6.80956	0.960612	0.337582	0.543618	-6.53204	Acini	281	93.1328	0
ZNF584	0.0159169	2.42712	0.960529	0.337624	0.543653	-6.25844	Acini	281	93.1328	0
INSYN2A	-0.0693849	-2.89993	-0.960453	0.337661	0.543683	-5.42017	Acini	281	93.1328	0
ENSG00000283041	0.0344926	2.61318	0.960276	0.337751	0.543781	-6.27742	Acini	281	93.1328	0
LYG2	-0.0767041	-4.60511	-0.960253	0.337762	0.543781	-5.13994	Acini	281	93.1328	0
CXCL11	-0.103263	1.07282	-0.96014	0.337833	0.543864	-6.02942	Acini	281	93.1328	0
TAF9BP1	-0.0861757	-4.40498	-0.959914	0.337932	0.543967	-5.15825	Acini	281	93.1328	0
EML3	-0.0173383	4.97089	-0.959906	0.337936	0.543967	-6.56076	Acini	281	93.1328	0
EIF5AL1	0.0677863	-0.23817	0.959861	0.337961	0.543976	-5.74985	Acini	281	93.1328	0
ENSG00000302550	0.0693682	-4.05781	0.959803	0.337988	0.543988	-5.16813	Acini	281	93.1328	0
SHISA5	-0.0182108	5.66363	-0.959535	0.338123	0.544172	-6.56052	Acini	281	93.1328	0
LINC01518	0.0829547	-4.26736	0.959411	0.338185	0.544241	-5.13646	Acini	281	93.1328	0
FOXL2	0.0714593	-2.52739	0.959287	0.338248	0.54431	-5.41986	Acini	281	93.1328	0
CHKB	0.0166965	5.02206	0.959171	0.338305	0.544369	-6.56154	Acini	281	93.1328	0
LEKR1	0.0372389	-0.630784	0.959136	0.338323	0.544369	-5.70077	Acini	281	93.1328	0
OSGEPL1-AS1	0.0420181	-1.82375	0.958862	0.338461	0.544541	-5.52716	Acini	281	93.1328	0
PROK2	-0.112506	-4.23348	-0.958844	0.33847	0.544541	-5.18497	Acini	281	93.1328	0
LITATS1	0.0253341	1.49913	0.958676	0.338554	0.54464	-6.07548	Acini	281	93.1328	0
FAM219B	-0.0135098	3.03077	-0.958644	0.338571	0.54464	-6.38105	Acini	281	93.1328	0
TTC16	0.0755139	-3.71297	0.958426	0.338681	0.544785	-5.22099	Acini	281	93.1328	0
PLCG1-AS1	-0.0288056	-0.137967	-0.958253	0.338767	0.544893	-5.82313	Acini	281	93.1328	0
TTC23	0.0104973	3.38713	0.958121	0.338834	0.544943	-6.42472	Acini	281	93.1328	0
ENSG00000303871	0.0414292	-1.83841	0.958114	0.338837	0.544943	-5.5222	Acini	281	93.1328	0
ENSG00000262049	0.0291375	0.791749	0.958069	0.33886	0.544947	-5.95976	Acini	281	93.1328	0
ENSG00000280425	-0.0795173	-4.70307	-0.958009	0.33889	0.544965	-5.17135	Acini	281	93.1328	0
ENSG00000270108	-0.0447234	-1.9135	-0.95768	0.339056	0.545195	-5.53623	Acini	281	93.1328	0
MUC7	0.26029	-2.54222	0.957632	0.339096	0.545195	-5.37209	Acini	281	93.1328	0
GDAP1	0.0240908	3.92744	0.957596	0.339098	0.545195	-6.4943	Acini	281	93.1328	0
ENSG00000302992	-0.088353	-4.7821	-0.957567	0.339113	0.545195	-5.12182	Acini	281	93.1328	0
ATP8A2	-0.0480764	-1.0079	-0.95747	0.339162	0.545242	-5.70471	Acini	281	93.1328	0
STK17A	-0.0220653	4.05945	-0.957429	0.339182	0.545244	-6.51368	Acini	281	93.1328	0
SLC17A4	0.0469349	4.92965	0.957256	0.339281	0.545347	-6.5622	Acini	281	93.1328	0
CTH	0.0426968	2.70641	0.957234	0.339286	0.545347	-6.30119	Acini	281	93.1328	0
KRTAP5-10	0.0852433	-3.33921	0.957161	0.339317	0.545366	-5.2712	Acini	281	93.1328	0
ENSG00000287445	0.0514052	-1.88207	0.956852	0.339473	0.545557	-5.51509	Acini	281	93.1328	0
PLRG1	0.0107938	4.51222	0.956846	0.339476	0.545557	-6.54648	Acini	281	93.1328	0
ETFBKMT	0.0225502	2.15282	0.95676	0.33952	0.545558	-6.19603	Acini	281	93.1328	0
ENSG00000224174	0.0538027	-1.78378	0.956748	0.339525	0.545558	-5.51948	Acini	281	93.1328	0
MPL	0.0417336	-0.247221	0.956728	0.339536	0.545558	-5.76281	Acini	281	93.1328	0
ENSG00000309326	0.0326185	-0.781967	0.956573	0.339613	0.545652	-5.69053	Acini	281	93.1328	0
NDRG2	-0.0206519	6.3862	-0.956484	0.339658	0.545692	-6.54427	Acini	281	93.1328	0
TTLL1-AS1	-0.0663665	-3.94982	-0.956292	0.339755	0.545816	-5.23194	Acini	281	93.1328	0
ENSG00000278959	-0.0498682	-0.174232	-0.956251	0.339776	0.545817	-5.82856	Acini	281	93.1328	0
ENSG00000291081	0.0322338	0.970283	0.956205	0.339799	0.545824	-5.98131	Acini	281	93.1328	0
ENSG00000297285	0.0911352	-4.38212	0.956083	0.33986	0.54589	-5.1338	Acini	281	93.1328	0
ZNF417	-0.0165023	2.63768	-0.955967	0.339919	0.54595	-6.313	Acini	281	93.1328	0
PCBP4	-0.0176895	4.25677	-0.955931	0.339937	0.54595	-6.53407	Acini	281	93.1328	0
ZNF195	0.0155886	3.9377	0.95582	0.339993	0.546009	-6.49814	Acini	281	93.1328	0
ENSG00000304955	0.0848019	-4.23978	0.955643	0.340083	0.546111	-5.16049	Acini	281	93.1328	0
SNTN	-0.0851495	-3.51955	-0.955602	0.340103	0.546111	-5.30108	Acini	281	93.1328	0
VARS2	0.0184203	4.90183	0.955576	0.340116	0.546111	-6.56199	Acini	281	93.1328	0
KRT7	-0.0534632	5.11221	-0.955532	0.340152	0.546136	-6.56492	Acini	281	93.1328	0
ENSG00000296831	-0.0733702	-3.90552	-0.95539	0.34021	0.546198	-5.20808	Acini	281	93.1328	0
WNT6	-0.0492465	-0.969849	-0.955258	0.340277	0.546263	-5.71113	Acini	281	93.1328	0
LINC02292	-0.0675193	-2.85369	-0.955202	0.340305	0.546263	-5.35883	Acini	281	93.1328	0
COMT	-0.0169663	5.20392	-0.955188	0.340312	0.546263	-6.56761	Acini	281	93.1328	0
ENSG00000272692	-0.0376619	-0.643402	-0.955154	0.340329	0.546263	-5.7497	Acini	281	93.1328	0
PTPN20	0.0458147	1.62911	0.955057	0.34038	0.546313	-6.09204	Acini	281	93.1328	0
SNRPEP2	0.0595985	-3.66742	0.954968	0.340423	0.54635	-5.23052	Acini	281	93.1328	0
CD46	0.0155539	7.25307	0.954892	0.340462	0.546381	-6.52316	Acini	281	93.1328	0
HMGN1P8	-0.0731029	-4.22515	-0.954646	0.340586	0.546484	-5.19086	Acini	281	93.1328	0
COMMD8	0.0237885	2.39695	0.954616	0.340601	0.546484	-6.24752	Acini	281	93.1328	0
GLYATL1	0.0749648	-1.19917	0.954605	0.340609	0.546484	-5.6241	Acini	281	93.1328	0
PKP4-AS1	-0.0377612	-0.484978	-0.954598	0.34061	0.546484	-5.76999	Acini	281	93.1328	0
ENSG00000289444	-0.0729538	-0.44066	-0.954579	0.340625	0.546484	-5.76754	Acini	281	93.1328	0
ENSG00000228238	-0.0812362	-4.23537	-0.954416	0.340702	0.546576	-5.2014	Acini	281	93.1328	0
LAPTM4A	0.0173281	7.29105	0.954269	0.340776	0.546663	-6.52225	Acini	281	93.1328	0
TMEM42	-0.0216763	2.56778	-0.95419	0.340816	0.546696	-6.3077	Acini	281	93.1328	0
ENSG00000303508	0.0851312	-4.97873	0.954131	0.340846	0.546712	-5.08136	Acini	281	93.1328	0
GHRHR	0.0873662	-4.06535	0.954012	0.340906	0.546758	-5.19734	Acini	281	93.1328	0
NEK2	-0.103032	-3.60544	-0.953962	0.340932	0.546758	-5.2847	Acini	281	93.1328	0
CDC42SE2	0.0164152	5.1794	0.953957	0.340934	0.546758	-6.56859	Acini	281	93.1328	0
ENSG00000238258	-0.0629035	-3.40925	-0.953893	0.340966	0.546778	-5.30452	Acini	281	93.1328	0
ENSG00000270124	-0.0806246	-4.12363	-0.953753	0.341037	0.546848	-5.22524	Acini	281	93.1328	0
CTC1	0.0160399	5.29243	0.953704	0.341061	0.546848	-6.56955	Acini	281	93.1328	0
ZNF281	-0.0206283	3.10038	-0.953689	0.341069	0.546848	-6.3899	Acini	281	93.1328	0
PITPNM2	-0.0226912	4.315	-0.953562	0.341134	0.5469	-6.53819	Acini	281	93.1328	0
SCARNA6	-0.0687915	-3.75456	-0.953547	0.341141	0.5469	-5.24256	Acini	281	93.1328	0
HLX-AS1	-0.0561765	-2.49592	-0.953405	0.341213	0.546983	-5.46277	Acini	281	93.1328	0
MRPS9-AS2	0.0683208	-3.15264	0.953348	0.341242	0.546998	-5.30882	Acini	281	93.1328	0
L3HYPDH	0.0285204	3.16796	0.953309	0.341261	0.546998	-6.3958	Acini	281	93.1328	0
TSPAN31	0.0122962	4.34274	0.953261	0.341286	0.547005	-6.53813	Acini	281	93.1328	0
PNPLA6	-0.0155621	4.98385	-0.953205	0.341314	0.547006	-6.56761	Acini	281	93.1328	0
ENSG00000213144	-0.0552399	-2.68159	-0.953182	0.341326	0.547006	-5.42963	Acini	281	93.1328	0
ENSG00000287189	-0.0694591	-3.026	-0.953125	0.341354	0.547014	-5.35881	Acini	281	93.1328	0
RFPL4A	-0.0890625	-5.28044	-0.953094	0.34137	0.547014	-5.09095	Acini	281	93.1328	0
ENSG00000258811	-0.081804	-3.21323	-0.952981	0.341427	0.547074	-5.35701	Acini	281	93.1328	0
MTX3	-0.012188	4.08795	-0.952848	0.341495	0.54715	-6.52339	Acini	281	93.1328	0
GOLPH3-DT	0.0206805	1.24384	0.952802	0.341518	0.547155	-6.03897	Acini	281	93.1328	0
ENSG00000296409	0.0628102	-3.57292	0.952699	0.34157	0.547207	-5.24832	Acini	281	93.1328	0
SNAPC3	-0.01514	3.86656	-0.952402	0.34172	0.547414	-6.50178	Acini	281	93.1328	0
RPL13AP12	-0.0926175	-4.8159	-0.952366	0.341739	0.547414	-5.12334	Acini	281	93.1328	0
MYO1E	-0.0198441	4.16106	-0.952317	0.341763	0.547422	-6.5315	Acini	281	93.1328	0
CCNB3	0.0338839	-0.518926	0.952258	0.341793	0.547438	-5.75346	Acini	281	93.1328	0
CHRM4	-0.0580105	-2.17761	-0.952202	0.341822	0.547452	-5.51755	Acini	281	93.1328	0
POC1B-AS1	-0.0232317	1.51474	-0.952108	0.341869	0.547479	-6.11306	Acini	281	93.1328	0
IMMP1L	0.0161522	1.30468	0.95209	0.341878	0.547479	-6.04413	Acini	281	93.1328	0
MED1	-0.0133668	4.01557	-0.951986	0.341931	0.547532	-6.51653	Acini	281	93.1328	0
CCDC144CP	-0.0600866	-2.27606	-0.951754	0.342048	0.547688	-5.49171	Acini	281	93.1328	0
ENSG00000227704	-0.0228471	-0.235784	-0.951646	0.342103	0.547745	-5.80772	Acini	281	93.1328	0
SH2D3A	0.0225893	4.18669	0.951423	0.342216	0.547894	-6.52357	Acini	281	93.1328	0
CYB561D2	0.0222104	3.45253	0.951312	0.342272	0.547952	-6.43343	Acini	281	93.1328	0
ENSG00000280149	-0.0308272	-0.948831	-0.95123	0.342314	0.547987	-5.69648	Acini	281	93.1328	0
MSANTD2	0.0197534	4.07493	0.951133	0.342363	0.548022	-6.51913	Acini	281	93.1328	0
SLC35D1	0.0185969	4.37752	0.951079	0.34239	0.548022	-6.54221	Acini	281	93.1328	0
TMIGD3	-0.0788222	-1.69903	-0.951074	0.342395	0.548022	-5.60278	Acini	281	93.1328	0
ENSG00000296325	0.0903012	-3.48818	0.950879	0.342492	0.548118	-5.30308	Acini	281	93.1328	0
PGS1	-0.0119729	3.75095	-0.950799	0.342532	0.548118	-6.49053	Acini	281	93.1328	0
CPSF2	0.0173137	4.68015	0.950726	0.342569	0.548118	-6.55824	Acini	281	93.1328	0
PRAME	0.0941804	-4.31143	0.950696	0.342584	0.548118	-5.16136	Acini	281	93.1328	0
ENSG00000272588	0.037227	-0.61894	0.950696	0.342584	0.548118	-5.72039	Acini	281	93.1328	0
LINC01539	0.100367	-5.29301	0.950692	0.342586	0.548118	-5.06063	Acini	281	93.1328	0
PLD6	-0.0290957	1.9378	-0.950678	0.342593	0.548118	-6.20343	Acini	281	93.1328	0
NDUFA5	0.0163392	4.6179	0.950537	0.342665	0.548201	-6.55741	Acini	281	93.1328	0
ENSG00000289312	0.0777187	-4.16482	0.95049	0.342688	0.548206	-5.17105	Acini	281	93.1328	0
MRGBP	0.0111396	3.03396	0.950409	0.34273	0.548241	-6.38188	Acini	281	93.1328	0
NOX1	-0.0569735	-3.64529	-0.950266	0.342802	0.548325	-5.27452	Acini	281	93.1328	0
ENSG00000235192	0.0311281	-0.811888	0.950171	0.34285	0.548337	-5.69424	Acini	281	93.1328	0
ENSG00000303699	0.0657095	-3.49778	0.950124	0.342874	0.548337	-5.24635	Acini	281	93.1328	0
GMFB	-0.0176922	4.21143	-0.950112	0.34288	0.548337	-6.53657	Acini	281	93.1328	0
ENSG00000286650	-0.0762103	-4.45544	-0.950095	0.342889	0.548337	-5.17885	Acini	281	93.1328	0
ENSG00000280407	0.0313605	0.747852	0.949917	0.342979	0.54845	-5.94301	Acini	281	93.1328	0
PCSK7	0.0195465	3.81207	0.949712	0.343083	0.548554	-6.48288	Acini	281	93.1328	0
ENSG00000229587	0.0833599	-4.20215	0.94971	0.343084	0.548554	-5.14829	Acini	281	93.1328	0
MYBPC3	-0.0800647	-1.81057	-0.949615	0.343135	0.548577	-5.58142	Acini	281	93.1328	0
PLCE1	-0.0494822	4.38238	-0.949609	0.343148	0.548577	-6.55262	Acini	281	93.1328	0
AIMP2	0.0230212	2.15941	0.949565	0.343158	0.548577	-6.20483	Acini	281	93.1328	0
ENSG00000308292	-0.0792731	-3.96079	-0.949365	0.343259	0.548686	-5.2397	Acini	281	93.1328	0
ENSG00000293660	0.0625683	-3.32121	0.949332	0.343276	0.548686	-5.29836	Acini	281	93.1328	0
ENSG00000303089	0.0802342	-3.34763	0.949313	0.343285	0.548686	-5.27468	Acini	281	93.1328	0
RBM47	0.0166397	5.75092	0.949076	0.343406	0.548829	-6.5714	Acini	281	93.1328	0
ASTN1	-0.0537255	-0.373651	-0.949038	0.343425	0.548829	-5.80054	Acini	281	93.1328	0
SPDYE4	0.0934287	-3.84913	0.94902	0.343434	0.548829	-5.19926	Acini	281	93.1328	0
ENSG00000271452	0.0432724	-3.22473	0.94883	0.343531	0.548942	-5.29927	Acini	281	93.1328	0
ENSG00000244593	-0.0761846	-4.10014	-0.948803	0.343545	0.548942	-5.24997	Acini	281	93.1328	0
LINC02585	-0.0411401	-2.07079	-0.948727	0.343583	0.548971	-5.52415	Acini	281	93.1328	0
DAG1	0.0215414	6.81019	0.948688	0.343603	0.548971	-6.54573	Acini	281	93.1328	0
ENSG00000253796	-0.0903725	-5.06038	-0.948611	0.343642	0.549003	-5.106	Acini	281	93.1328	0
IER5	-0.0257119	3.20177	-0.948512	0.343692	0.549051	-6.42996	Acini	281	93.1328	0
TRAPPC14	0.0201814	3.75113	0.948264	0.343818	0.54919	-6.47704	Acini	281	93.1328	0
FTH1P12	0.0753463	-3.99549	0.948227	0.343837	0.54919	-5.19901	Acini	281	93.1328	0
ENSG00000283213	-0.0857278	-4.41771	-0.948224	0.343839	0.54919	-5.22159	Acini	281	93.1328	0
GDPGP1	0.0240514	1.60929	0.948167	0.343868	0.549204	-6.10811	Acini	281	93.1328	0
C12orf54	-0.0743489	-4.261	-0.947915	0.343995	0.549377	-5.19509	Acini	281	93.1328	0
FBXO21	0.0157269	5.40193	0.947795	0.344057	0.549417	-6.57505	Acini	281	93.1328	0
GOLGA3	0.0187879	6.19526	0.947748	0.34408	0.549417	-6.56521	Acini	281	93.1328	0
CHRNA3	-0.073988	-1.99352	-0.947732	0.344089	0.549417	-5.57555	Acini	281	93.1328	0
DCAF5	-0.00817186	5.59165	-0.947709	0.3441	0.549417	-6.57349	Acini	281	93.1328	0
ENSG00000279356	0.0481248	-1.75382	0.947598	0.344157	0.54944	-5.53854	Acini	281	93.1328	0
DIRC3	-0.0528298	-2.09549	-0.947565	0.344173	0.54944	-5.52465	Acini	281	93.1328	0
ENSG00000276166	-0.0378982	-0.946993	-0.947565	0.344174	0.54944	-5.69151	Acini	281	93.1328	0
ENSG00000306000	0.0995617	-5.03156	0.947511	0.344201	0.549451	-5.07883	Acini	281	93.1328	0
ENSG00000279236	-0.0789952	-3.76368	-0.947206	0.344356	0.549667	-5.27919	Acini	281	93.1328	0
ENSG00000290110	0.0806241	-4.34084	0.947163	0.344378	0.549671	-5.16545	Acini	281	93.1328	0
ENSG00000242611	-0.105956	-3.54905	-0.947098	0.344412	0.549694	-5.29758	Acini	281	93.1328	0
PUS1	0.0217249	3.72588	0.946991	0.344465	0.549747	-6.47885	Acini	281	93.1328	0
USP32	-0.0139044	4.205	-0.946882	0.344521	0.549804	-6.5389	Acini	281	93.1328	0
SPATC1L	0.0897969	2.12445	0.946785	0.344584	0.549873	-6.15506	Acini	281	93.1328	0
ZMYND11	0.013924	5.87256	0.946494	0.344718	0.549986	-6.57161	Acini	281	93.1328	0
ENSG00000303878	-0.0600647	-3.06385	-0.946472	0.344729	0.549986	-5.35588	Acini	281	93.1328	0
FLJ46284	-0.0380854	-1.0633	-0.946467	0.344732	0.549986	-5.68881	Acini	281	93.1328	0
HMGCL	0.0150834	4.38847	0.946439	0.344746	0.549986	-6.55035	Acini	281	93.1328	0
COMMD2	-0.0137555	3.56778	-0.946385	0.344774	0.549986	-6.47326	Acini	281	93.1328	0
ENSG00000261546	-0.0691039	-3.95183	-0.946358	0.344787	0.549986	-5.25792	Acini	281	93.1328	0
ENSG00000289251	0.0649915	-1.29894	0.946345	0.344794	0.549986	-5.61509	Acini	281	93.1328	0
BTBD9	-0.0132015	3.42644	-0.945667	0.345139	0.550505	-6.45224	Acini	281	93.1328	0
ENSG00000295054	0.0646352	-3.12625	0.945494	0.345227	0.550614	-5.34724	Acini	281	93.1328	0
TBC1D16	0.0168829	5.71004	0.945402	0.345274	0.550632	-6.57533	Acini	281	93.1328	0
NELL2	0.0466567	-0.826381	0.945364	0.345294	0.550632	-5.70981	Acini	281	93.1328	0
ENSG00000259810	-0.0591275	-2.49082	-0.945353	0.345299	0.550632	-5.48146	Acini	281	93.1328	0
ENSG00000227962	-0.0735665	-4.57997	-0.945316	0.345318	0.550632	-5.16003	Acini	281	93.1328	0
PART1	-0.090427	-3.67637	-0.945126	0.345415	0.550746	-5.30166	Acini	281	93.1328	0
PEX13	0.0164621	3.71936	0.945097	0.34543	0.550746	-6.47998	Acini	281	93.1328	0
FAN1	0.0160481	5.10712	0.945006	0.345476	0.550756	-6.57629	Acini	281	93.1328	0
ENSG00000308343	-0.0694251	-4.18475	-0.944992	0.345483	0.550756	-5.19732	Acini	281	93.1328	0
ENSG00000254844	0.0398636	0.912737	0.944967	0.345496	0.550756	-5.99725	Acini	281	93.1328	0
TMEM253	0.0609151	-2.95655	0.944734	0.345615	0.550914	-5.35301	Acini	281	93.1328	0
TFG	0.0140077	5.71606	0.944609	0.345678	0.550984	-6.57633	Acini	281	93.1328	0
TSFM	0.0137412	3.35828	0.944568	0.345699	0.550985	-6.42812	Acini	281	93.1328	0
GHITM	0.015171	5.9862	0.944433	0.345768	0.551063	-6.57216	Acini	281	93.1328	0
IVL	0.107382	-3.50379	0.944325	0.345823	0.551119	-5.23723	Acini	281	93.1328	0
ARHGAP31-AS1	-0.0391529	-1.53541	-0.944254	0.34586	0.551146	-5.61103	Acini	281	93.1328	0
ENSG00000290576	-0.023239	2.03509	-0.944193	0.345891	0.551163	-6.22748	Acini	281	93.1328	0
PDE3B	-0.0201204	4.30825	-0.943787	0.346098	0.551431	-6.54779	Acini	281	93.1328	0
LINC02749	-0.0824357	-4.02756	-0.943785	0.346099	0.551431	-5.22259	Acini	281	93.1328	0
ENSG00000294466	-0.0714056	-3.99478	-0.943607	0.34619	0.551545	-5.27144	Acini	281	93.1328	0
IGHV4-39	-0.104822	-2.43463	-0.943476	0.346265	0.551633	-5.59668	Acini	281	93.1328	0
ENSG00000293482	-0.0520914	-2.72432	-0.94341	0.34629	0.551641	-5.43672	Acini	281	93.1328	0
SGMS1-AS1	0.028066	2.17841	0.943233	0.346381	0.551754	-6.22003	Acini	281	93.1328	0
CFAP184	-0.027753	-0.579546	-0.943123	0.346437	0.551811	-5.74344	Acini	281	93.1328	0
ENSG00000297007	0.079172	-2.40707	0.943063	0.346467	0.551828	-5.42511	Acini	281	93.1328	0
ENSG00000249635	-0.0785424	-4.77034	-0.942867	0.346567	0.55186	-5.13375	Acini	281	93.1328	0
LINC02277	0.106138	-4.7789	0.942858	0.346572	0.55186	-5.10066	Acini	281	93.1328	0
PRR7-AS1	-0.0411098	-2.30313	-0.942835	0.346583	0.55186	-5.48372	Acini	281	93.1328	0
TBCD	0.0103909	5.58475	0.942819	0.346592	0.55186	-6.57854	Acini	281	93.1328	0
ENSG00000290569	0.0337154	0.281662	0.942793	0.346605	0.55186	-5.88398	Acini	281	93.1328	0
PRH1	-0.0466198	-2.23696	-0.94279	0.346606	0.55186	-5.50497	Acini	281	93.1328	0
LINC00629	-0.08527	-4.62947	-0.942731	0.346637	0.551876	-5.18109	Acini	281	93.1328	0
ZDHHC3	0.00887439	4.98778	0.942645	0.346681	0.551902	-6.57703	Acini	281	93.1328	0
CCDC157	0.0203334	0.735999	0.942621	0.346693	0.551902	-5.96129	Acini	281	93.1328	0
RNF216	0.00953875	5.14942	0.942482	0.346764	0.551952	-6.57941	Acini	281	93.1328	0
TSNAXIP1	-0.0236487	1.25689	-0.942428	0.346791	0.551952	-6.07212	Acini	281	93.1328	0
GREM1-AS1	0.12452	-3.84286	0.942419	0.346798	0.551952	-5.20573	Acini	281	93.1328	0
ENSG00000279852	-0.0546352	-2.39949	-0.942376	0.346818	0.551952	-5.45812	Acini	281	93.1328	0
ENSG00000289858	0.0338509	-0.458334	0.942364	0.346824	0.551952	-5.7454	Acini	281	93.1328	0
POU6F1	0.0190669	3.55317	0.942253	0.346881	0.552011	-6.47418	Acini	281	93.1328	0
ENSG00000282772	-0.0598146	-3.38459	-0.942195	0.346911	0.552026	-5.31491	Acini	281	93.1328	0
HMG20B	0.0132475	4.90276	0.941688	0.347169	0.552406	-6.57571	Acini	281	93.1328	0
CDH1	0.0229975	7.61384	0.94165	0.347189	0.552406	-6.52478	Acini	281	93.1328	0
MAP2K4	0.0121107	4.02867	0.941403	0.347315	0.552575	-6.52309	Acini	281	93.1328	0
ENSG00000289839	-0.0947934	-4.43397	-0.941072	0.347485	0.552767	-5.17022	Acini	281	93.1328	0
CHCHD10	0.0243539	3.71597	0.941054	0.347494	0.552767	-6.48765	Acini	281	93.1328	0
TGS1	-0.0128727	3.22875	-0.94105	0.347496	0.552767	-6.42446	Acini	281	93.1328	0
ZNF606-AS1	-0.0196632	2.5751	-0.940807	0.34762	0.552933	-6.31854	Acini	281	93.1328	0
CNTROB	-0.0141554	4.29791	-0.940738	0.347655	0.552945	-6.55201	Acini	281	93.1328	0
CMC2	0.0142463	3.10158	0.940677	0.347687	0.552945	-6.38607	Acini	281	93.1328	0
ENSG00000269300	-0.0390231	-1.09175	-0.940676	0.347687	0.552945	-5.67643	Acini	281	93.1328	0
PAIP1	0.0148764	4.7359	0.940543	0.347755	0.55301	-6.57155	Acini	281	93.1328	0
GOLGA6L4	0.114375	-1.88786	0.940533	0.347769	0.55301	-5.51183	Acini	281	93.1328	0
PDLIM1	-0.0242419	5.91094	-0.940256	0.347902	0.553135	-6.57402	Acini	281	93.1328	0
CHMP4A	0.0201301	4.50034	0.940247	0.347907	0.553135	-6.56021	Acini	281	93.1328	0
DUX4L34	-0.107799	-5.39517	-0.940163	0.34795	0.553135	-5.08839	Acini	281	93.1328	0
PTMAP12	0.0778288	-3.9891	0.940131	0.347966	0.553135	-5.20604	Acini	281	93.1328	0
ENSG00000298982	0.0634802	-3.70784	0.940112	0.347976	0.553135	-5.24362	Acini	281	93.1328	0
KLF3-AS1	0.0388455	3.34182	0.940097	0.34799	0.553135	-6.44879	Acini	281	93.1328	0
NUF2	-0.0717958	-2.48497	-0.94008	0.347992	0.553135	-5.44996	Acini	281	93.1328	0
FHIP2B	0.0155211	6.10834	0.940051	0.348007	0.553135	-6.57264	Acini	281	93.1328	0
YY1	0.0121617	5.66141	0.940002	0.348032	0.553144	-6.58041	Acini	281	93.1328	0
ENSG00000290850	0.0949102	-4.45737	0.939763	0.348155	0.553276	-5.14241	Acini	281	93.1328	0
LINC01389	0.0485731	-2.67992	0.939752	0.34816	0.553276	-5.40994	Acini	281	93.1328	0
RPL17P5	0.0746011	-4.40955	0.939722	0.348176	0.553276	-5.15109	Acini	281	93.1328	0
ENSG00000279940	-0.0921473	-5.094	-0.939617	0.34823	0.553289	-5.11864	Acini	281	93.1328	0
CTAGE4	0.0818193	-1.87867	0.939618	0.34823	0.553289	-5.50452	Acini	281	93.1328	0
LRRFIP1P1	0.0275252	0.509158	0.939589	0.348244	0.553289	-5.92009	Acini	281	93.1328	0
DCTN1	-0.00989766	6.35157	-0.939495	0.348292	0.553334	-6.56429	Acini	281	93.1328	0
HBB	0.146996	1.62134	0.939143	0.348488	0.553607	-6.09122	Acini	281	93.1328	0
LINC02897	0.0342586	-1.36845	0.939016	0.348538	0.553607	-5.60785	Acini	281	93.1328	0
ENSG00000264188	-0.0689089	-4.42202	-0.938993	0.348549	0.553607	-5.18039	Acini	281	93.1328	0
ENSG00000288044	0.0192017	-0.164272	0.938954	0.348569	0.553607	-5.8149	Acini	281	93.1328	0
ITPR3-AS1	-0.0314282	-0.471303	-0.938927	0.348583	0.553607	-5.77534	Acini	281	93.1328	0
ENSG00000277662	0.0432688	-1.30904	0.938926	0.348584	0.553607	-5.63284	Acini	281	93.1328	0
BCL3	-0.0511309	5.07096	-0.938376	0.348878	0.554018	-6.58103	Acini	281	93.1328	0
ENSG00000301390	0.0962348	-3.9896	0.938343	0.348882	0.554018	-5.18418	Acini	281	93.1328	0
ENSG00000298172	0.0524903	-1.10191	0.9383	0.348905	0.554021	-5.63305	Acini	281	93.1328	0
PHLDA3	-0.0324612	3.49233	-0.938219	0.348949	0.55405	-6.49255	Acini	281	93.1328	0
ENSG00000293268	-0.0260305	3.89997	-0.938187	0.348963	0.55405	-6.52493	Acini	281	93.1328	0
RPL5P30	0.031618	-0.44202	0.938107	0.349004	0.554083	-5.7704	Acini	281	93.1328	0
ENSG00000272566	-0.0977123	-5.07313	-0.938025	0.349045	0.554118	-5.1348	Acini	281	93.1328	0
CACYBP	-0.0213376	4.34987	-0.937925	0.349097	0.554167	-6.55838	Acini	281	93.1328	0
TSACC	-0.0452465	-2.03495	-0.937807	0.349157	0.554232	-5.525	Acini	281	93.1328	0
KLRG2	0.102286	-3.83121	0.937693	0.349216	0.554284	-5.20709	Acini	281	93.1328	0
ENSG00000295440	0.0990467	-5.63919	0.937624	0.349251	0.554284	-5.03231	Acini	281	93.1328	0
EXOSC3P1	0.0861946	-4.51871	0.937602	0.349263	0.554284	-5.13707	Acini	281	93.1328	0
VEZTP1	0.0671275	-3.37042	0.937587	0.34927	0.554284	-5.26831	Acini	281	93.1328	0
LDHAP3	-0.0873456	-5.19032	-0.937532	0.349298	0.554297	-5.10561	Acini	281	93.1328	0
EME2	-0.0191561	4.5058	-0.937446	0.349343	0.554335	-6.5664	Acini	281	93.1328	0
ZNF214	-0.0229845	0.472879	-0.937279	0.349428	0.55444	-5.9337	Acini	281	93.1328	0
PCYOX1	-0.0238065	5.13737	-0.937232	0.349452	0.554446	-6.58432	Acini	281	93.1328	0
NPIPB2	0.125308	-1.32112	0.937079	0.349542	0.554521	-5.61015	Acini	281	93.1328	0
COX19	0.0141792	3.75625	0.937024	0.349559	0.554521	-6.49973	Acini	281	93.1328	0
ENSG00000273183	-0.0390131	-1.55096	-0.937023	0.34956	0.554521	-5.62315	Acini	281	93.1328	0
ENSG00000286378	-0.0832831	-5.00232	-0.936865	0.349641	0.554617	-5.13288	Acini	281	93.1328	0
IGLV7-46	-0.101194	-3.71594	-0.936783	0.349686	0.554658	-5.41412	Acini	281	93.1328	0
PITPNM1	-0.0232949	4.48774	-0.936655	0.349748	0.55468	-6.56652	Acini	281	93.1328	0
ENSG00000300389	0.0672373	-3.76345	0.936538	0.349809	0.55468	-5.22529	Acini	281	93.1328	0
RN7SKP23	0.0353079	-0.545101	0.936505	0.349826	0.55468	-5.75225	Acini	281	93.1328	0
ENSG00000305802	0.0883851	-4.54728	0.936464	0.349847	0.55468	-5.12876	Acini	281	93.1328	0
DENND4A	0.0209497	5.22483	0.936449	0.349854	0.55468	-6.58507	Acini	281	93.1328	0
ENSG00000279700	0.0347923	0.42972	0.936446	0.349856	0.55468	-5.91077	Acini	281	93.1328	0
ENSG00000291283	0.0470431	-1.43996	0.936445	0.349857	0.55468	-5.59658	Acini	281	93.1328	0
ANO2	-0.0423517	-0.546512	-0.93643	0.349864	0.55468	-5.7795	Acini	281	93.1328	0
GSDMD	-0.024007	5.16196	-0.936399	0.34988	0.55468	-6.58493	Acini	281	93.1328	0
ENSG00000271755	0.048172	-1.42455	0.936355	0.349903	0.554684	-5.60932	Acini	281	93.1328	0
CCDC13-AS1	0.0469221	-1.85497	0.936308	0.349927	0.55469	-5.53512	Acini	281	93.1328	0
NPIPA7	-0.0884659	-4.89422	-0.936033	0.350068	0.554817	-5.15001	Acini	281	93.1328	0
ENSG00000274554	-0.0750575	-3.54731	-0.936029	0.35007	0.554817	-5.28228	Acini	281	93.1328	0
CDYL	-0.0137154	2.8014	-0.936024	0.350073	0.554817	-6.35973	Acini	281	93.1328	0
BBIP1P1	-0.0672884	-4.16792	-0.935997	0.350087	0.554817	-5.20637	Acini	281	93.1328	0
ZNF747	0.0128891	3.24187	0.935755	0.350211	0.554976	-6.42204	Acini	281	93.1328	0
ENSG00000280187	-0.0377215	-1.27782	-0.935724	0.350227	0.554976	-5.65752	Acini	281	93.1328	0
ENSG00000293258	0.0437064	-2.176	0.935683	0.350248	0.554977	-5.49053	Acini	281	93.1328	0
ZNF891	-0.0193401	2.88099	-0.935615	0.350283	0.555001	-6.3826	Acini	281	93.1328	0
RRP15	0.0196484	3.45559	0.935488	0.350348	0.555072	-6.4488	Acini	281	93.1328	0
ENSG00000281021	0.063286	-4.07072	0.935432	0.350377	0.555086	-5.20256	Acini	281	93.1328	0
DAAM2-AS1	0.0265403	1.48841	0.935313	0.350439	0.555152	-6.10042	Acini	281	93.1328	0
ARPC1AP4	-0.0566061	-2.61625	-0.934704	0.350752	0.555616	-5.41773	Acini	281	93.1328	0
ENSG00000237813	0.0832339	-3.58927	0.934495	0.350859	0.555755	-5.25283	Acini	281	93.1328	0
ENSG00000296671	0.0856137	-4.02918	0.934363	0.350927	0.55583	-5.20017	Acini	281	93.1328	0
TEAD3	-0.0228604	3.8775	-0.934266	0.350977	0.555859	-6.5176	Acini	281	93.1328	0
LURAP1L	-0.0224249	3.5231	-0.93425	0.350986	0.555859	-6.47259	Acini	281	93.1328	0
ENSG00000290546	-0.0758956	-3.78961	-0.93408	0.351073	0.555966	-5.30322	Acini	281	93.1328	0
ENSG00000256591	-0.0483292	-2.09539	-0.933944	0.351143	0.556045	-5.53909	Acini	281	93.1328	0
ENSG00000287129	-0.0572719	-2.94031	-0.93367	0.351284	0.556237	-5.40923	Acini	281	93.1328	0
ZFHX2-AS1	-0.0248888	0.406315	-0.933548	0.351347	0.556258	-5.93266	Acini	281	93.1328	0
RPL7AP70	0.0466948	-1.63685	0.933519	0.351362	0.556258	-5.56306	Acini	281	93.1328	0
ENSG00000277324	-0.0620098	-3.34187	-0.933508	0.351367	0.556258	-5.34573	Acini	281	93.1328	0
CD24P4	0.0757374	-3.33716	0.933488	0.351378	0.556258	-5.29772	Acini	281	93.1328	0
ENSG00000262539	0.190488	-3.58432	0.933419	0.351423	0.556297	-5.15817	Acini	281	93.1328	0
ENSG00000263893	-0.0681464	-3.39974	-0.933094	0.351581	0.556487	-5.3235	Acini	281	93.1328	0
XPNPEP3	-0.0127368	3.80612	-0.93309	0.351583	0.556487	-6.51165	Acini	281	93.1328	0
NHLRC3	0.015528	4.38199	0.93297	0.351645	0.556553	-6.5587	Acini	281	93.1328	0
SLC27A1	-0.0158646	4.58518	-0.932782	0.351741	0.556674	-6.57585	Acini	281	93.1328	0
MANEA	-0.0240111	2.85855	-0.93252	0.351877	0.556857	-6.37073	Acini	281	93.1328	0
OR6A2	-0.0908605	-5.04021	-0.932242	0.35202	0.557052	-5.1301	Acini	281	93.1328	0
ENSG00000288961	0.0300435	-0.594643	0.932049	0.35212	0.557178	-5.74917	Acini	281	93.1328	0
ENSG00000299773	0.040355	-0.945578	0.931889	0.352202	0.557243	-5.67261	Acini	281	93.1328	0
ENSG00000231760	-0.0550959	-2.0415	-0.931833	0.352231	0.557243	-5.54535	Acini	281	93.1328	0
TYW1B	0.0426165	1.13817	0.931828	0.352234	0.557243	-6.04216	Acini	281	93.1328	0
LENG8-AS1	0.0286345	2.64354	0.931812	0.352242	0.557243	-6.32372	Acini	281	93.1328	0
ENSG00000288031	0.0710369	-3.57616	0.931687	0.352306	0.557313	-5.24367	Acini	281	93.1328	0
ZNF875	-0.0162101	4.37046	-0.931606	0.352348	0.557344	-6.5652	Acini	281	93.1328	0
ENSG00000290074	-0.0389877	-1.80367	-0.931481	0.352413	0.557344	-5.58086	Acini	281	93.1328	0
ENSG00000301321	-0.0833731	-5.47911	-0.931466	0.35242	0.557344	-5.09783	Acini	281	93.1328	0
PDCL3	-0.0198296	2.62184	-0.931463	0.352422	0.557344	-6.32729	Acini	281	93.1328	0
FZD9	0.0507471	-0.221959	0.931454	0.352426	0.557344	-5.8031	Acini	281	93.1328	0
ENSG00000237938	-0.0337867	-1.36165	-0.931375	0.352468	0.557377	-5.65344	Acini	281	93.1328	0
ENSG00000271141	-0.0583454	-3.90191	-0.931293	0.35251	0.55738	-5.27334	Acini	281	93.1328	0
FAM87B	-0.0663353	-3.56883	-0.931293	0.35251	0.55738	-5.2949	Acini	281	93.1328	0
DCAKD	-0.0147086	3.79205	-0.931237	0.352539	0.557381	-6.51469	Acini	281	93.1328	0
ENSG00000268938	-0.0497611	-3.01615	-0.931215	0.35255	0.557381	-5.38753	Acini	281	93.1328	0
BMI1	-0.0168671	4.70735	-0.931027	0.352647	0.557502	-6.58204	Acini	281	93.1328	0
FAR1	-0.0209731	5.44377	-0.930839	0.352744	0.557593	-6.59068	Acini	281	93.1328	0
PRPF19-DT	0.0478245	-1.12672	0.930838	0.352745	0.557593	-5.66836	Acini	281	93.1328	0
GNG7	-0.0209605	3.66497	-0.930665	0.352834	0.557702	-6.5027	Acini	281	93.1328	0
ZNF687-AS1	-0.0427729	-2.63344	-0.930518	0.35291	0.55779	-5.43819	Acini	281	93.1328	0
ENSG00000297800	-0.0424893	-2.43771	-0.930308	0.353018	0.55793	-5.48224	Acini	281	93.1328	0
TIMM8B	0.016735	3.18909	0.930243	0.353052	0.557931	-6.41431	Acini	281	93.1328	0
CCND1	-0.0270639	5.49728	-0.930167	0.353093	0.557931	-6.59054	Acini	281	93.1328	0
TOR1AIP1	0.018119	5.03515	0.93016	0.353095	0.557931	-6.58946	Acini	281	93.1328	0
SF1-DT	-0.0519401	-2.94315	-0.93015	0.3531	0.557931	-5.39781	Acini	281	93.1328	0
NRDE2	-0.0101686	3.57641	-0.929838	0.353261	0.558137	-6.48739	Acini	281	93.1328	0
MRPL23-AS1	-0.0594502	-1.08777	-0.92982	0.353271	0.558137	-5.70303	Acini	281	93.1328	0
NPTN	-0.0160541	5.43872	-0.929732	0.353316	0.558177	-6.59134	Acini	281	93.1328	0
LINC02235	-0.0701763	-3.73853	-0.929617	0.353376	0.55824	-5.29566	Acini	281	93.1328	0
RPL5P12	0.0527406	-2.48114	0.929528	0.353422	0.55828	-5.42901	Acini	281	93.1328	0
MELK	-0.0622467	-1.66923	-0.929443	0.353465	0.558318	-5.59079	Acini	281	93.1328	0
ABCC1	-0.016834	4.79323	-0.929369	0.353504	0.558347	-6.58502	Acini	281	93.1328	0
PDCD6IP	-0.0102232	6.03502	-0.929111	0.353637	0.558525	-6.58285	Acini	281	93.1328	0
TAF1B	-0.024391	1.82671	-0.928989	0.353701	0.558586	-6.17835	Acini	281	93.1328	0
ENSG00000290721	-0.0418307	-2.72847	-0.928958	0.353716	0.558586	-5.42347	Acini	281	93.1328	0
SLMAP	-0.0143034	4.47876	-0.92892	0.353736	0.558586	-6.57295	Acini	281	93.1328	0
MTUS2-AS1	-0.077094	-3.94261	-0.928876	0.353759	0.55859	-5.26874	Acini	281	93.1328	0
ERICH5	-0.0213076	3.91092	-0.928734	0.353832	0.558674	-6.52847	Acini	281	93.1328	0
EYA3	-0.0103799	4.19309	-0.928585	0.35391	0.558764	-6.55392	Acini	281	93.1328	0
ENSG00000241324	0.0840244	-3.92222	0.928529	0.353938	0.558778	-5.18964	Acini	281	93.1328	0
MORN1	0.02064	1.4666	0.928474	0.353967	0.55878	-6.10362	Acini	281	93.1328	0
ENSG00000286710	-0.0781868	-4.33397	-0.928448	0.35398	0.55878	-5.24065	Acini	281	93.1328	0
TMEM268	-0.01631	3.04551	-0.928132	0.354144	0.559007	-6.40501	Acini	281	93.1328	0
ENSG00000234937	0.089414	-4.54366	0.927947	0.35424	0.559126	-5.12119	Acini	281	93.1328	0
ARHGEF12	-0.0186504	6.54146	-0.927515	0.354464	0.559448	-6.57097	Acini	281	93.1328	0
C2CD4C	-0.0438092	0.303455	-0.927266	0.354593	0.559619	-5.93989	Acini	281	93.1328	0
KIF7	-0.034349	0.956551	-0.927176	0.354639	0.559646	-6.05112	Acini	281	93.1328	0
DDX11L2	0.0653987	-2.87128	0.927155	0.35465	0.559646	-5.37943	Acini	281	93.1328	0
SOD3	-0.0275567	5.66148	-0.927121	0.35467	0.559646	-6.58978	Acini	281	93.1328	0
ENSG00000305081	0.029225	-1.17454	0.926981	0.35474	0.559717	-5.66647	Acini	281	93.1328	0
DENND6A	-0.0144629	3.39411	-0.926951	0.354756	0.559717	-6.47201	Acini	281	93.1328	0
MFSD6L	0.0234603	2.66743	0.926831	0.354818	0.559783	-6.30347	Acini	281	93.1328	0
C9orf40	-0.0200283	1.19961	-0.926617	0.354929	0.559927	-6.06411	Acini	281	93.1328	0
ENSG00000269489	-0.0726636	-4.03559	-0.926543	0.354967	0.559955	-5.23425	Acini	281	93.1328	0
GFRA1	0.0503022	2.99689	0.926394	0.355055	0.560061	-6.3936	Acini	281	93.1328	0
ENSG00000306053	-0.0617001	-2.9548	-0.926324	0.355081	0.56007	-5.38434	Acini	281	93.1328	0
CCDC168	0.0778256	-3.28899	0.92625	0.355119	0.560082	-5.31157	Acini	281	93.1328	0
LMNTD2	0.0274228	2.69681	0.926232	0.355128	0.560082	-6.34272	Acini	281	93.1328	0
CCDC87	0.0474628	-1.94828	0.925995	0.355251	0.560234	-5.51518	Acini	281	93.1328	0
NKD2	-0.0375178	2.11227	-0.925971	0.355265	0.560234	-6.24505	Acini	281	93.1328	0
LINC01348	-0.0411072	-0.858617	-0.925806	0.355349	0.560334	-5.72521	Acini	281	93.1328	0
ENSG00000289814	0.0833887	-4.37927	0.925723	0.355392	0.560348	-5.15966	Acini	281	93.1328	0
RCAN1	-0.0362994	4.31972	-0.925726	0.355399	0.560348	-6.56816	Acini	281	93.1328	0
ENSG00000286796	-0.0931907	-4.81576	-0.925369	0.355576	0.560545	-5.14535	Acini	281	93.1328	0
RAB7A	-0.0124521	6.40711	-0.925359	0.355581	0.560545	-6.57656	Acini	281	93.1328	0
ENSG00000267383	0.0296499	0.14858	0.925343	0.35559	0.560545	-5.8678	Acini	281	93.1328	0
MICD	0.0838421	-4.4386	0.925301	0.355612	0.560545	-5.16817	Acini	281	93.1328	0
MMP3	0.114166	-3.48506	0.925279	0.355624	0.560545	-5.24853	Acini	281	93.1328	0
ENSG00000279469	0.0715116	-3.52806	0.925158	0.355686	0.560609	-5.28623	Acini	281	93.1328	0
RAC1	0.0121646	6.46737	0.925089	0.355722	0.560627	-6.57649	Acini	281	93.1328	0
CAMSAP1	0.013387	4.39687	0.92504	0.355747	0.560627	-6.5704	Acini	281	93.1328	0
MCU	-0.0204852	3.42139	-0.925019	0.355758	0.560627	-6.47348	Acini	281	93.1328	0
ALAS1	-0.0210288	3.62215	-0.924728	0.355909	0.560834	-6.49358	Acini	281	93.1328	0
ASH1L	-0.0125746	5.66183	-0.924675	0.355937	0.560845	-6.59361	Acini	281	93.1328	0
TRBV4-1	-0.0853508	-4.72208	-0.924297	0.356133	0.561116	-5.16383	Acini	281	93.1328	0
OTULIN-DT	0.0411429	-0.960845	0.924266	0.356149	0.561116	-5.70129	Acini	281	93.1328	0
RSL24D1P6	0.0579477	-3.78269	0.924132	0.356219	0.56119	-5.24295	Acini	281	93.1328	0
TMEM86A	0.0258566	2.09068	0.924081	0.356245	0.56119	-6.21952	Acini	281	93.1328	0
CTNNA2	-0.0607432	0.431139	-0.924068	0.356257	0.56119	-5.96381	Acini	281	93.1328	0
ENSG00000288926	0.0383394	-1.34192	0.923965	0.356305	0.561227	-5.62663	Acini	281	93.1328	0
ZNF878	-0.0475395	-1.35793	-0.923935	0.356321	0.561227	-5.63817	Acini	281	93.1328	0
OXA1L-DT	0.0500317	-1.71743	0.923869	0.356356	0.56125	-5.56852	Acini	281	93.1328	0
RNPC3	0.0245791	5.13792	0.923801	0.356391	0.561273	-6.5964	Acini	281	93.1328	0
HAMP	0.165839	1.77179	0.923427	0.356601	0.56152	-6.08351	Acini	281	93.1328	0
ENSG00000289222	0.0519157	-3.10607	0.923366	0.356617	0.56152	-5.36367	Acini	281	93.1328	0
WNT5A-AS1	0.0719811	-3.42707	0.923347	0.356627	0.56152	-5.29423	Acini	281	93.1328	0
ZCCHC8	0.00945929	4.281	0.923343	0.356629	0.56152	-6.5637	Acini	281	93.1328	0
ZNF454-DT	0.0632684	-2.52914	0.923283	0.35666	0.561537	-5.41734	Acini	281	93.1328	0
ENSG00000299958	0.0822365	-4.5348	0.923217	0.356694	0.561546	-5.14109	Acini	281	93.1328	0
ENSG00000308807	-0.0432162	-1.10534	-0.923194	0.356706	0.561546	-5.68893	Acini	281	93.1328	0
CCDC15-DT	0.043977	-1.01292	0.923039	0.356787	0.561642	-5.68202	Acini	281	93.1328	0
ENSG00000277692	0.0433213	-1.82338	0.922972	0.356822	0.561664	-5.54217	Acini	281	93.1328	0
LINC02848	0.0558353	-1.67564	0.922829	0.356896	0.561705	-5.57564	Acini	281	93.1328	0
RHD	-0.0965054	-2.50222	-0.92282	0.356905	0.561705	-5.47329	Acini	281	93.1328	0
SNX18	-0.0183403	3.66626	-0.922782	0.356921	0.561705	-6.50759	Acini	281	93.1328	0
SLC14A2	-0.0729561	-4.34304	-0.922739	0.356943	0.561705	-5.2303	Acini	281	93.1328	0
ENSG00000294418	-0.0360028	-1.89744	-0.922708	0.356959	0.561705	-5.55967	Acini	281	93.1328	0
RAET1G	-0.0718011	-3.5651	-0.922689	0.356969	0.561705	-5.31266	Acini	281	93.1328	0
FTH1P5	0.0739774	-4.29452	0.922554	0.357039	0.561765	-5.18855	Acini	281	93.1328	0
ZNF26	0.0175886	3.60909	0.922503	0.357066	0.561765	-6.4885	Acini	281	93.1328	0
POFUT1	0.0134541	5.00069	0.922469	0.357084	0.561765	-6.59607	Acini	281	93.1328	0
SNHG4	-0.038139	1.72182	-0.922441	0.357098	0.561765	-6.15946	Acini	281	93.1328	0
ENSG00000257534	0.0908381	-5.21249	0.922421	0.357109	0.561765	-5.08722	Acini	281	93.1328	0
CEP162	-0.0167425	2.81107	-0.922211	0.357218	0.561905	-6.38259	Acini	281	93.1328	0
ENSG00000303847	0.0248955	1.44458	0.921741	0.357463	0.562252	-6.10615	Acini	281	93.1328	0
SLC6A11	-0.0843746	-2.13953	-0.921714	0.357479	0.562252	-5.54361	Acini	281	93.1328	0
RAPGEF4	-0.0318295	2.90933	-0.921643	0.357515	0.562277	-6.41354	Acini	281	93.1328	0
ENSG00000299436	0.0491663	-3.82123	0.92145	0.357614	0.562381	-5.24202	Acini	281	93.1328	0
ENSG00000235806	-0.0845974	-4.50316	-0.921435	0.357622	0.562381	-5.18979	Acini	281	93.1328	0
METTL5P2	-0.0566739	-3.01194	-0.921276	0.357705	0.562415	-5.36252	Acini	281	93.1328	0
LINC02885	-0.0873843	-4.64597	-0.92125	0.357719	0.562415	-5.17226	Acini	281	93.1328	0
ARMC7	-0.0178849	2.40958	-0.921243	0.357722	0.562415	-6.30415	Acini	281	93.1328	0
ATP5F1E	0.0164502	5.9577	0.921238	0.357725	0.562415	-6.59416	Acini	281	93.1328	0
ENSG00000232344	0.0509319	-2.58367	0.921071	0.357812	0.562491	-5.42101	Acini	281	93.1328	0
C1orf115	-0.0216975	4.20075	-0.921067	0.357814	0.562491	-6.56472	Acini	281	93.1328	0
ENSG00000261996	0.0429221	-1.80439	0.920981	0.357859	0.562529	-5.55281	Acini	281	93.1328	0
TMEM170A	-0.0165755	3.74723	-0.920907	0.357897	0.562558	-6.51764	Acini	281	93.1328	0
PLCH2	-0.0835993	3.87197	-0.920793	0.357972	0.562643	-6.51166	Acini	281	93.1328	0
ENSG00000260476	0.0976649	-5.98133	0.920655	0.358028	0.562676	-5.01129	Acini	281	93.1328	0
CCDC97	0.0129483	4.55724	0.920646	0.358033	0.562676	-6.58167	Acini	281	93.1328	0
TSSK4	0.0240981	0.254428	0.920586	0.358064	0.562693	-5.89853	Acini	281	93.1328	0
PON1	-0.0599178	-2.29516	-0.920312	0.358207	0.562885	-5.55017	Acini	281	93.1328	0
CAVIN4	-0.0547048	-2.18809	-0.920229	0.35825	0.562921	-5.52265	Acini	281	93.1328	0
CHFR-DT	0.052045	-2.25223	0.919879	0.358433	0.563101	-5.48702	Acini	281	93.1328	0
ENSG00000293098	0.0290184	-0.934216	0.919828	0.35846	0.563101	-5.69081	Acini	281	93.1328	0
LINC01547	-0.0288645	0.210823	-0.919818	0.358465	0.563101	-5.91334	Acini	281	93.1328	0
AGGF1P1	-0.0821963	-3.67296	-0.919804	0.358472	0.563101	-5.28933	Acini	281	93.1328	0
ENSG00000253141	0.0991629	-5.04342	0.919788	0.358481	0.563101	-5.09709	Acini	281	93.1328	0
SMG1P7	-0.0355602	0.452671	-0.919777	0.358486	0.563101	-5.95856	Acini	281	93.1328	0
ARHGAP32	0.0194618	5.94694	0.919604	0.358577	0.563185	-6.59571	Acini	281	93.1328	0
SNX2P1	-0.0768043	-4.06756	-0.919596	0.358581	0.563185	-5.22444	Acini	281	93.1328	0
ENSG00000223446	0.0343125	-1.21859	0.919365	0.358702	0.563343	-5.66123	Acini	281	93.1328	0
NFKBIB	0.015736	3.5589	0.919314	0.358728	0.563352	-6.48871	Acini	281	93.1328	0
LINC01215	-0.0870355	-5.454	-0.919199	0.358788	0.563411	-5.09145	Acini	281	93.1328	0
ENSG00000300157	0.0852822	-3.65936	0.919165	0.358806	0.563411	-5.23709	Acini	281	93.1328	0
RPL3P2	0.0672765	-0.480392	0.919057	0.358864	0.56347	-5.74428	Acini	281	93.1328	0
ENSG00000260672	-0.0665274	-3.35556	-0.918864	0.358963	0.563593	-5.33977	Acini	281	93.1328	0
CEACAM16	0.0710101	-1.20305	0.91871	0.359045	0.56369	-5.64826	Acini	281	93.1328	0
ACY1	-0.0152325	3.26552	-0.918639	0.359081	0.563714	-6.44946	Acini	281	93.1328	0
ENSG00000254458	0.0938175	-5.14459	0.918327	0.359243	0.563938	-5.07704	Acini	281	93.1328	0
ENSG00000259551	0.0656338	-1.95908	0.918284	0.359266	0.56394	-5.52423	Acini	281	93.1328	0
EVC	-0.020115	3.97789	-0.918246	0.359286	0.56394	-6.55113	Acini	281	93.1328	0
SNORD14B	0.0615215	-4.08283	0.918062	0.359382	0.56401	-5.19783	Acini	281	93.1328	0
ENSG00000306199	-0.0381041	-2.92237	-0.91802	0.359404	0.56401	-5.40956	Acini	281	93.1328	0
CFAP65	0.040511	-0.98104	0.918008	0.35941	0.56401	-5.68041	Acini	281	93.1328	0
PCDHGB1	0.054331	-1.41635	0.918005	0.359412	0.56401	-5.61521	Acini	281	93.1328	0
FKBP4	0.0237295	5.72122	0.917778	0.359531	0.564144	-6.60101	Acini	281	93.1328	0
CLDN4	0.029436	6.48545	0.91777	0.359538	0.564144	-6.58549	Acini	281	93.1328	0
BSG	0.0125939	7.43501	0.91757	0.359639	0.564271	-6.55063	Acini	281	93.1328	0
HOXC10	0.0969925	-4.87624	0.917469	0.359692	0.564322	-5.12214	Acini	281	93.1328	0
OSBPL11	-0.0159469	2.68287	-0.917363	0.359747	0.564377	-6.3484	Acini	281	93.1328	0
H2BC6-AS1	0.0866278	-4.40003	0.917246	0.359809	0.564441	-5.16187	Acini	281	93.1328	0
ENSG00000291100	-0.0291355	2.22123	-0.917141	0.359863	0.564495	-6.26308	Acini	281	93.1328	0
RNF227	0.0213152	1.94537	0.916766	0.36006	0.564739	-6.21431	Acini	281	93.1328	0
ENSG00000295329	-0.076545	-4.68591	-0.916765	0.36006	0.564739	-5.17629	Acini	281	93.1328	0
MTDHP3	0.130938	0.572053	0.916713	0.360102	0.564773	-5.91916	Acini	281	93.1328	0
LRRC7	0.0559209	0.698271	0.916625	0.360137	0.564796	-5.96392	Acini	281	93.1328	0
ENSG00000271401	-0.0721689	-3.91095	-0.916505	0.360196	0.564857	-5.26153	Acini	281	93.1328	0
ENSG00000308602	-0.0631019	-1.7381	-0.91639	0.360256	0.564919	-5.63064	Acini	281	93.1328	0
ENSG00000301878	0.0373179	-0.753129	0.916229	0.36034	0.565019	-5.72819	Acini	281	93.1328	0
RPL21P95	0.0670954	-3.45671	0.916139	0.360388	0.565061	-5.28135	Acini	281	93.1328	0
ENSG00000293068	-0.0870475	-4.3327	-0.915943	0.36049	0.56519	-5.23589	Acini	281	93.1328	0
CYSRT1	-0.0492191	-1.70861	-0.915596	0.360672	0.565443	-5.64133	Acini	281	93.1328	0
PER2	-0.0286018	3.95986	-0.915434	0.360759	0.56552	-6.55288	Acini	281	93.1328	0
PIBF1	-0.0154438	2.81594	-0.915393	0.360779	0.56552	-6.37954	Acini	281	93.1328	0
GPKOW	0.0123403	3.22225	0.915347	0.360802	0.56552	-6.43808	Acini	281	93.1328	0
ENSG00000287184	0.0886559	-4.94423	0.915346	0.360803	0.56552	-5.1042	Acini	281	93.1328	0
COQ7	0.0143868	3.10827	0.915112	0.360926	0.565627	-6.41624	Acini	281	93.1328	0
KLK15	0.0807373	-3.84519	0.915102	0.360931	0.565627	-5.23297	Acini	281	93.1328	0
CIMAP1C	0.0880705	-3.90723	0.915099	0.360932	0.565627	-5.21693	Acini	281	93.1328	0
ENSG00000234055	0.0656457	-3.55452	0.915001	0.360984	0.565663	-5.26515	Acini	281	93.1328	0
LRP2BP-AS1	0.0501139	-2.91009	0.914976	0.360997	0.565663	-5.37494	Acini	281	93.1328	0
ENSG00000310485	0.0435291	-3.78627	0.914815	0.361081	0.565764	-5.34199	Acini	281	93.1328	0
ENSG00000307956	-0.0382435	-0.322453	-0.914636	0.361175	0.56584	-5.81967	Acini	281	93.1328	0
TUBA4A	0.0231908	4.06038	0.914633	0.361177	0.56584	-6.55033	Acini	281	93.1328	0
ENSG00000286909	-0.034053	0.305987	-0.914606	0.361191	0.56584	-5.92986	Acini	281	93.1328	0
ENSG00000306320	-0.0811543	-4.29328	-0.91452	0.361236	0.565878	-5.20101	Acini	281	93.1328	0
ENSG00000306749	0.0732111	-3.49524	0.914271	0.361366	0.565985	-5.28223	Acini	281	93.1328	0
LINC02603	0.0696596	-4.06589	0.914231	0.361387	0.565985	-5.21107	Acini	281	93.1328	0
ENSG00000226355	0.0743707	-3.7225	0.91421	0.361398	0.565985	-5.2628	Acini	281	93.1328	0
RPL12P16	0.0394755	-0.0175729	0.914163	0.361423	0.565985	-5.84818	Acini	281	93.1328	0
LINC02490	0.0354601	-0.31452	0.914114	0.361449	0.565985	-5.79392	Acini	281	93.1328	0
CTSO	-0.0234357	4.28219	-0.914067	0.361473	0.565985	-6.57764	Acini	281	93.1328	0
DDX3P1	-0.0772639	-4.62446	-0.914035	0.36149	0.565985	-5.20811	Acini	281	93.1328	0
RXRG	-0.0593828	0.0728834	-0.914018	0.361502	0.565985	-5.883	Acini	281	93.1328	0
ENSG00000258122	0.096722	-4.70156	0.913967	0.361526	0.565985	-5.1329	Acini	281	93.1328	0
ENSG00000290092	-0.08025	-4.07889	-0.913963	0.361528	0.565985	-5.24394	Acini	281	93.1328	0
DDX18P1	-0.0687733	-3.65459	-0.913961	0.361529	0.565985	-5.30368	Acini	281	93.1328	0
ATRX	0.015977	5.51509	0.913857	0.361584	0.566039	-6.60615	Acini	281	93.1328	0
WWC2-AS2	0.0669983	-3.64988	0.913804	0.361611	0.56605	-5.26459	Acini	281	93.1328	0
ENSG00000259656	-0.0755979	-4.30039	-0.913729	0.361651	0.56608	-5.22742	Acini	281	93.1328	0
ENSG00000302173	-0.0820552	-4.54897	-0.913646	0.361694	0.566116	-5.22335	Acini	281	93.1328	0
ENSG00000250696	0.0833134	-2.22386	0.913412	0.361818	0.566253	-5.47727	Acini	281	93.1328	0
SCGB1D2	0.0821725	-2.37047	0.913402	0.361823	0.566253	-5.49268	Acini	281	93.1328	0
LINC00598	0.0395215	-0.322549	0.913264	0.361894	0.566298	-5.79864	Acini	281	93.1328	0
UGT2B15	-0.0649099	3.02426	-0.913257	0.361912	0.566298	-6.42599	Acini	281	93.1328	0
ENSG00000286705	-0.0546943	-1.89651	-0.913211	0.361923	0.566298	-5.59708	Acini	281	93.1328	0
ZNF511	0.0129926	2.94985	0.913191	0.361933	0.566298	-6.39961	Acini	281	93.1328	0
DIP2A	-0.0182622	5.34236	-0.913072	0.361995	0.566363	-6.60659	Acini	281	93.1328	0
ST13P6	-0.0652058	-3.26274	-0.912983	0.362042	0.566405	-5.35965	Acini	281	93.1328	0
FREM1	0.0490819	3.86835	0.912935	0.362079	0.566418	-6.50712	Acini	281	93.1328	0
BEST4	-0.0396232	-1.24954	-0.912889	0.362092	0.566418	-5.69398	Acini	281	93.1328	0
BRF1	0.0156904	4.83668	0.912652	0.362216	0.56651	-6.60071	Acini	281	93.1328	0
ENSG00000306215	0.0487621	-0.409708	0.912651	0.362217	0.56651	-5.79127	Acini	281	93.1328	0
ENSG00000275481	-0.0458523	-1.67736	-0.912632	0.362226	0.56651	-5.60092	Acini	281	93.1328	0
ENSG00000294498	-0.0690926	-3.5481	-0.912574	0.362257	0.56651	-5.34629	Acini	281	93.1328	0
LINC01088	-0.0647051	-0.312187	-0.912556	0.362272	0.56651	-5.90896	Acini	281	93.1328	0
LINC01939	0.102222	-5.69507	0.912543	0.362273	0.56651	-5.04012	Acini	281	93.1328	0
APOOL	-0.0148128	3.70057	-0.912481	0.362306	0.566528	-6.51787	Acini	281	93.1328	0
LINC02642	0.102928	-3.80292	0.912424	0.362336	0.566544	-5.24188	Acini	281	93.1328	0
ENSG00000299760	-0.046732	-3.56427	-0.912309	0.362396	0.566606	-5.29892	Acini	281	93.1328	0
ENSG00000260223	0.0762742	-4.5156	0.912248	0.362428	0.566624	-5.15618	Acini	281	93.1328	0
EPN2-AS1	-0.0808048	-4.52817	-0.912113	0.362499	0.566703	-5.1758	Acini	281	93.1328	0
PLA1A	-0.0361628	1.0064	-0.911977	0.362571	0.566783	-6.06752	Acini	281	93.1328	0
DAD1	0.0156791	5.65045	0.911938	0.362591	0.566783	-6.60739	Acini	281	93.1328	0
ENSG00000285649	0.0635711	-3.98376	0.911787	0.36267	0.566875	-5.23522	Acini	281	93.1328	0
ENSG00000263220	0.0607255	-3.46386	0.911715	0.362708	0.566902	-5.29594	Acini	281	93.1328	0
AURKA	-0.0376739	0.099712	-0.91165	0.362743	0.566924	-5.88606	Acini	281	93.1328	0
HS3ST5	0.093443	-3.61354	0.911544	0.362798	0.566979	-5.26952	Acini	281	93.1328	0
ECD	0.0111993	3.84321	0.911433	0.362857	0.567038	-6.52856	Acini	281	93.1328	0
IPO8	0.0133397	5.46742	0.911328	0.362912	0.567092	-6.60892	Acini	281	93.1328	0
ENSG00000290832	0.0234493	0.472789	0.911215	0.362971	0.567153	-5.94978	Acini	281	93.1328	0
BACH2	-0.0334936	2.14699	-0.911139	0.363011	0.567156	-6.26376	Acini	281	93.1328	0
ZNF709	0.0172084	1.16265	0.911133	0.363014	0.567156	-6.06632	Acini	281	93.1328	0
RPL21P53	0.0746092	-4.48928	0.910825	0.363176	0.567377	-5.16322	Acini	281	93.1328	0
ESAM-AS1	0.0250539	-0.105387	0.910745	0.363218	0.567411	-5.84666	Acini	281	93.1328	0
TCEAL1	-0.0143496	3.27558	-0.910668	0.363259	0.567443	-6.46881	Acini	281	93.1328	0
ENSG00000273226	-0.0277879	-0.997965	-0.910523	0.363335	0.567529	-5.72589	Acini	281	93.1328	0
ENSG00000231720	0.101401	-4.19364	0.910463	0.363367	0.567529	-5.17865	Acini	281	93.1328	0
TWNK	-0.0234995	2.99448	-0.910446	0.363376	0.567529	-6.41409	Acini	281	93.1328	0
ENSG00000309988	-0.0492706	-3.69553	-0.910285	0.363461	0.567629	-5.28644	Acini	281	93.1328	0
RTL1	-0.0858124	-3.2282	-0.909823	0.363704	0.567977	-5.36282	Acini	281	93.1328	0
SMAD3	-0.0151843	5.66304	-0.909743	0.363746	0.567982	-6.60717	Acini	281	93.1328	0
HLA-W	0.076851	-4.20835	0.909739	0.363748	0.567982	-5.19429	Acini	281	93.1328	0
SLC13A4	0.0444537	-2.14682	0.909639	0.3638	0.568032	-5.53045	Acini	281	93.1328	0
TSKU	-0.0365977	4.20356	-0.909594	0.363832	0.568049	-6.5837	Acini	281	93.1328	0
HCG27	-0.0390416	0.367957	-0.909068	0.364101	0.568437	-5.94752	Acini	281	93.1328	0
ENSG00000293187	-0.0352604	0.271143	-0.908797	0.364244	0.568628	-5.9343	Acini	281	93.1328	0
ENSG00000244953	-0.101993	-2.13431	-0.908712	0.364297	0.568679	-5.62468	Acini	281	93.1328	0
ENSG00000260608	0.0285616	-1.08159	0.908592	0.364352	0.568706	-5.68736	Acini	281	93.1328	0
TMEM25	-0.0162351	3.92039	-0.908526	0.364387	0.568706	-6.54934	Acini	281	93.1328	0
BORCS7	0.0200917	3.7623	0.908522	0.364389	0.568706	-6.5207	Acini	281	93.1328	0
ATXN7L3-AS1	-0.0274582	0.759294	-0.908508	0.364396	0.568706	-6.0031	Acini	281	93.1328	0
RPS26P58	0.0911683	-5.05111	0.908318	0.364496	0.56883	-5.11324	Acini	281	93.1328	0
PLAG1	0.0263953	1.32859	0.908052	0.364637	0.569017	-6.07471	Acini	281	93.1328	0
ENSG00000255139	-0.026761	-0.511626	-0.907444	0.364958	0.569478	-5.79867	Acini	281	93.1328	0
ENSG00000270996	-0.0596888	-2.35541	-0.907414	0.364974	0.569478	-5.52263	Acini	281	93.1328	0
TEX9	-0.0222743	0.889377	-0.907294	0.365037	0.569515	-6.03616	Acini	281	93.1328	0
TMEM202-AS1	0.0228183	-0.228419	0.907291	0.365038	0.569515	-5.82229	Acini	281	93.1328	0
THAP7-AS1	-0.0452965	-0.234361	-0.907183	0.365096	0.569572	-5.85143	Acini	281	93.1328	0
LINC03072	-0.0207424	1.60694	-0.907074	0.365153	0.56963	-6.16306	Acini	281	93.1328	0
ENSG00000235726	0.0649775	-0.92822	0.906848	0.365273	0.569785	-5.69697	Acini	281	93.1328	0
MSTN	-0.0480668	-1.88552	-0.906706	0.365347	0.569868	-5.60264	Acini	281	93.1328	0
CCDC90B	0.0140462	4.10017	0.906613	0.365396	0.569912	-6.55951	Acini	281	93.1328	0
ENSG00000282855	-0.0579076	-3.47852	-0.906389	0.365515	0.570066	-5.33199	Acini	281	93.1328	0
MTCO1P28	-0.0717794	-3.57553	-0.906324	0.365549	0.570086	-5.32437	Acini	281	93.1328	0
LINC02887	-0.0728533	-3.0471	-0.90623	0.365599	0.570089	-5.41855	Acini	281	93.1328	0
SLC1A2	0.041229	5.47363	0.906237	0.365605	0.570089	-6.61394	Acini	281	93.1328	0
NPIPB6	0.0546379	-2.115	0.906205	0.365612	0.570089	-5.53215	Acini	281	93.1328	0
ENSG00000294479	-0.0904019	-4.55553	-0.906139	0.365647	0.57011	-5.23328	Acini	281	93.1328	0
TMEM30A-DT	0.0276323	0.326226	0.906077	0.365679	0.57013	-5.92875	Acini	281	93.1328	0
CFAP107	-0.0901463	-4.88491	-0.905899	0.365774	0.570244	-5.17226	Acini	281	93.1328	0
ENSG00000297551	-0.0497822	-3.293	-0.905712	0.365872	0.570333	-5.36215	Acini	281	93.1328	0
RCL1	0.0713409	4.34319	0.905658	0.365915	0.570333	-6.5672	Acini	281	93.1328	0
ENSG00000299611	-0.0837766	-3.56042	-0.905591	0.365936	0.570333	-5.32154	Acini	281	93.1328	0
BTBD16	-0.0658843	-2.99144	-0.905558	0.365954	0.570333	-5.42498	Acini	281	93.1328	0
ATXN3	-0.0152335	3.54689	-0.905539	0.365964	0.570333	-6.51328	Acini	281	93.1328	0
HEXB	0.019248	5.92343	0.905447	0.366012	0.570333	-6.60902	Acini	281	93.1328	0
ENSG00000295250	0.0460763	-1.78968	0.905433	0.36602	0.570333	-5.5729	Acini	281	93.1328	0
ENSG00000308620	0.0587871	-3.21363	0.905419	0.366027	0.570333	-5.32433	Acini	281	93.1328	0
MMAA	-0.0202724	2.39732	-0.905412	0.366031	0.570333	-6.30331	Acini	281	93.1328	0
MSRA-DT	-0.0741168	-4.0911	-0.905401	0.366037	0.570333	-5.23065	Acini	281	93.1328	0
MRM1	0.0205767	2.25318	0.905332	0.366073	0.570358	-6.27027	Acini	281	93.1328	0
ZNF446	0.0176436	2.2849	0.905262	0.36611	0.57037	-6.28223	Acini	281	93.1328	0
ENSG00000305266	-0.0521714	-1.424	-0.905209	0.366138	0.57037	-5.66403	Acini	281	93.1328	0
ENSG00000297325	-0.0583773	-3.05216	-0.905201	0.366142	0.57037	-5.40786	Acini	281	93.1328	0
AZU1	0.0949166	-3.44236	0.904942	0.366279	0.570551	-5.29019	Acini	281	93.1328	0
NEURL3	-0.0305871	3.93926	-0.904796	0.36636	0.570644	-6.54965	Acini	281	93.1328	0
LINC02608	0.0641291	-0.776668	0.904692	0.366413	0.570663	-5.7215	Acini	281	93.1328	0
ENSG00000273483	-0.0588532	-2.89629	-0.904689	0.366413	0.570663	-5.44457	Acini	281	93.1328	0
ATR	0.0120104	4.44793	0.904453	0.366538	0.570826	-6.58825	Acini	281	93.1328	0
ENSG00000267571	-0.0225144	2.58502	-0.904409	0.366561	0.57083	-6.35294	Acini	281	93.1328	0
EIF4A1P4	0.0743122	-4.46815	0.90434	0.366598	0.570854	-5.18232	Acini	281	93.1328	0
RELA	0.0186123	5.30096	0.90412	0.366714	0.571004	-6.61527	Acini	281	93.1328	0
PDCD11	0.0150456	5.18168	0.903932	0.366814	0.571127	-6.6147	Acini	281	93.1328	0
CHST5	-0.0385202	-1.47864	-0.903851	0.366857	0.571161	-5.66494	Acini	281	93.1328	0
CAPG	-0.0317973	3.96381	-0.9034	0.3671	0.571508	-6.56104	Acini	281	93.1328	0
LINC00996	-0.0925973	-5.03375	-0.903201	0.367201	0.571632	-5.13113	Acini	281	93.1328	0
PDHX	0.0159335	3.72536	0.903144	0.367231	0.571647	-6.52454	Acini	281	93.1328	0
IRX4	-0.0934723	-5.42664	-0.903103	0.367252	0.571649	-5.10636	Acini	281	93.1328	0
LAD1	0.0189284	5.84284	0.903014	0.3673	0.571672	-6.61133	Acini	281	93.1328	0
SUCLG2P2	-0.0775883	-4.78564	-0.902997	0.367309	0.571672	-5.18501	Acini	281	93.1328	0
DLSTP1	0.0362111	-1.87585	0.902919	0.36735	0.571679	-5.5564	Acini	281	93.1328	0
ST6GALNAC3	-0.0310119	0.41514	-0.902911	0.367355	0.571679	-5.97676	Acini	281	93.1328	0
HEPFAL	0.0491366	-1.35196	0.902828	0.367398	0.571715	-5.6448	Acini	281	93.1328	0
MSL3B	-0.0336341	0.382499	-0.902778	0.367425	0.571724	-5.94234	Acini	281	93.1328	0
DPY30	0.0126892	3.31067	0.902624	0.367506	0.571819	-6.46527	Acini	281	93.1328	0
ENSG00000299843	-0.0726627	-4.29601	-0.902442	0.367603	0.571924	-5.25	Acini	281	93.1328	0
ZNF101P2	0.0867502	-4.56135	0.902418	0.367616	0.571924	-5.15128	Acini	281	93.1328	0
ENSG00000280435	-0.0902658	-3.43365	-0.902321	0.367667	0.571973	-5.3459	Acini	281	93.1328	0
LINC02456	0.103582	-3.75695	0.902227	0.367717	0.571997	-5.27411	Acini	281	93.1328	0
GLYCTK	-0.035499	2.59498	-0.902185	0.367742	0.571997	-6.34924	Acini	281	93.1328	0
ENSG00000287580	0.059553	-2.91011	0.902173	0.367745	0.571997	-5.3907	Acini	281	93.1328	0
ENSG00000290469	0.107264	-4.24568	0.902135	0.367765	0.571997	-5.18702	Acini	281	93.1328	0
KCNJ14	-0.0329724	-0.609138	-0.902078	0.367796	0.572012	-5.80717	Acini	281	93.1328	0
PPP2CA-DT	0.0425096	-2.14937	0.902023	0.367825	0.572025	-5.50952	Acini	281	93.1328	0
EDEM2	0.0203561	4.70906	0.901977	0.367849	0.572031	-6.60243	Acini	281	93.1328	0
TEX52	0.0361856	-0.600154	0.901828	0.367929	0.572122	-5.77404	Acini	281	93.1328	0
ABHD17AP1	0.0601588	-3.73756	0.901595	0.368052	0.572282	-5.29084	Acini	281	93.1328	0
RBM15	-0.0219718	2.06719	-0.901413	0.368148	0.572381	-6.25304	Acini	281	93.1328	0
SPMIP5	0.101084	-1.23833	0.901414	0.368157	0.572381	-5.67176	Acini	281	93.1328	0
ERCC4	-0.0187472	2.4719	-0.901348	0.368183	0.572389	-6.33194	Acini	281	93.1328	0
ENSG00000259081	-0.0477121	-1.97777	-0.901161	0.368282	0.572511	-5.57883	Acini	281	93.1328	0
ELAPOR2	0.0273978	2.46332	0.901084	0.368323	0.572543	-6.3297	Acini	281	93.1328	0
BBOF1	-0.0224801	1.0786	-0.90099	0.368373	0.572576	-6.0771	Acini	281	93.1328	0
GUF1	0.0135705	3.85951	0.900966	0.368386	0.572576	-6.54078	Acini	281	93.1328	0
DLGAP4	-0.0169186	5.56465	-0.900913	0.368414	0.572588	-6.61684	Acini	281	93.1328	0
ENSG00000297268	-0.04754	-2.84906	-0.900824	0.368461	0.572629	-5.43261	Acini	281	93.1328	0
CCDC62	-0.0392541	-1.91138	-0.90077	0.36849	0.572641	-5.58629	Acini	281	93.1328	0
CLEC12B	-0.0907171	-4.85967	-0.900713	0.36852	0.572656	-5.17967	Acini	281	93.1328	0
KCTD9	-0.014238	3.88939	-0.900654	0.368551	0.572672	-6.55434	Acini	281	93.1328	0
ENSG00000236358	0.0597196	-3.18095	0.90049	0.368639	0.572776	-5.34867	Acini	281	93.1328	0
SHPRH	-0.0220196	3.02159	-0.900353	0.368711	0.572857	-6.42734	Acini	281	93.1328	0
ENSG00000271659	-0.0597003	-3.04065	-0.900133	0.368828	0.573006	-5.41925	Acini	281	93.1328	0
ENSG00000296527	0.0406061	-1.44893	0.900048	0.368874	0.573012	-5.63246	Acini	281	93.1328	0
ZNF761	0.016489	4.12339	0.900014	0.368891	0.573012	-6.5698	Acini	281	93.1328	0
ZNF574	-0.0144879	3.21041	-0.900009	0.368894	0.573012	-6.45875	Acini	281	93.1328	0
PIK3R3	0.0312734	3.40451	0.899901	0.368954	0.573058	-6.47737	Acini	281	93.1328	0
SHB	0.0199697	4.83947	0.899875	0.368965	0.573058	-6.61146	Acini	281	93.1328	0
PRR15-DT	-0.0207415	0.957393	-0.899817	0.368996	0.573074	-6.05175	Acini	281	93.1328	0
IGFL4	-0.0663128	-3.42776	-0.899775	0.369018	0.573077	-5.39074	Acini	281	93.1328	0
ST13P3	-0.0751277	-4.16883	-0.899623	0.369099	0.57317	-5.27079	Acini	281	93.1328	0
ASAP1-IT2	0.0909057	-5.03315	0.899572	0.369126	0.57318	-5.11022	Acini	281	93.1328	0
SH3BGRL2	-0.0236429	4.59562	-0.899502	0.369164	0.573197	-6.60659	Acini	281	93.1328	0
ENSG00000272173	0.0312408	-1.71926	0.899473	0.369179	0.573197	-5.59312	Acini	281	93.1328	0
NCOA3	-0.0100035	4.87576	-0.899434	0.3692	0.573197	-6.61528	Acini	281	93.1328	0
ENSG00000260425	0.0261227	0.119722	0.899262	0.369291	0.573307	-5.89729	Acini	281	93.1328	0
ENSG00000286833	-0.0537978	-2.56098	-0.898955	0.369454	0.573528	-5.48234	Acini	281	93.1328	0
ENSG00000306748	-0.0707417	-4.11858	-0.898903	0.369482	0.573539	-5.26867	Acini	281	93.1328	0
ENSG00000286828	-0.0693164	-3.56294	-0.898846	0.369512	0.573554	-5.3252	Acini	281	93.1328	0
ENSG00000234789	0.0551915	-3.23218	0.898766	0.369555	0.573557	-5.33251	Acini	281	93.1328	0
A2ML1	0.0746109	-1.70216	0.898761	0.369559	0.573557	-5.59046	Acini	281	93.1328	0
HSPH1	-0.0304556	5.09283	-0.898735	0.369576	0.573557	-6.61846	Acini	281	93.1328	0
ZNF486	0.0253906	1.96442	0.898592	0.369648	0.573635	-6.21895	Acini	281	93.1328	0
H2BC4	-0.0716854	-3.12665	-0.898465	0.369715	0.573687	-5.36817	Acini	281	93.1328	0
NHEJ1	0.0174662	3.21523	0.898443	0.369727	0.573687	-6.45627	Acini	281	93.1328	0
ATG9B	-0.0401015	-1.21942	-0.898412	0.369743	0.573687	-5.71469	Acini	281	93.1328	0
SP6	0.0352882	-0.567969	0.898313	0.369795	0.573736	-5.76793	Acini	281	93.1328	0
ENSG00000260645	0.0386161	0.226267	0.898216	0.369848	0.573785	-5.90584	Acini	281	93.1328	0
PNCK	-0.0667613	-2.88417	-0.897936	0.369996	0.573969	-5.45604	Acini	281	93.1328	0
ENSG00000273108	0.0367309	2.42632	0.897919	0.370007	0.573969	-6.31116	Acini	281	93.1328	0
ENSG00000293497	-0.029347	-0.839843	-0.897431	0.370265	0.574324	-5.76621	Acini	281	93.1328	0
ENSG00000300065	-0.0666604	-3.25988	-0.897342	0.370313	0.574324	-5.35991	Acini	281	93.1328	0
ENSG00000297599	0.0370162	-1.13805	0.897336	0.370316	0.574324	-5.67921	Acini	281	93.1328	0
ARHGAP11B-DT	0.0262147	0.366908	0.897299	0.370335	0.574324	-5.94069	Acini	281	93.1328	0
ENSG00000298376	-0.0533513	-1.79892	-0.89729	0.37034	0.574324	-5.61368	Acini	281	93.1328	0
ENSG00000259250	-0.0307457	-1.47811	-0.897009	0.37049	0.574524	-5.65675	Acini	281	93.1328	0
ENSG00000295778	-0.0777027	-5.85435	-0.896813	0.370594	0.574625	-5.07593	Acini	281	93.1328	0
ENSG00000243008	0.0862648	-2.73129	0.896797	0.370603	0.574625	-5.40198	Acini	281	93.1328	0
SDHAP3	-0.0180427	4.35401	-0.89677	0.370617	0.574625	-6.59585	Acini	281	93.1328	0
TSC22D3	-0.048031	6.28875	-0.896715	0.370658	0.574634	-6.59622	Acini	281	93.1328	0
ENSG00000289152	0.0785523	-3.99146	0.896681	0.370665	0.574634	-5.21838	Acini	281	93.1328	0
WDR59	-0.0115331	5.23662	-0.896529	0.370746	0.574728	-6.62152	Acini	281	93.1328	0
LINC01353	0.0812629	-3.60252	0.89629	0.370873	0.574875	-5.27176	Acini	281	93.1328	0
PIGHP1	0.0373463	-1.69624	0.896272	0.370883	0.574875	-5.58788	Acini	281	93.1328	0
ENSG00000308261	0.0442363	-2.55243	0.896223	0.370909	0.574884	-5.46478	Acini	281	93.1328	0
ACOT13	0.0153042	3.18675	0.895798	0.371135	0.575106	-6.44611	Acini	281	93.1328	0
FGD6	0.0181447	3.84294	0.895797	0.371136	0.575106	-6.54992	Acini	281	93.1328	0
SIKE1	0.0104174	4.14741	0.895772	0.371149	0.575106	-6.57457	Acini	281	93.1328	0
COPS8-DT	-0.0268193	-0.275185	-0.895732	0.371171	0.575106	-5.8539	Acini	281	93.1328	0
ADAM7-AS2	0.0754158	-4.27573	0.895728	0.371173	0.575106	-5.19304	Acini	281	93.1328	0
LINC01948	-0.029643	2.95477	-0.895653	0.371213	0.575106	-6.4308	Acini	281	93.1328	0
ENSG00000302941	-0.0455221	-2.14347	-0.895634	0.371223	0.575106	-5.54033	Acini	281	93.1328	0
ENSG00000280381	0.084929	-4.33864	0.895571	0.371256	0.575106	-5.19655	Acini	281	93.1328	0
BSN	-0.0267815	2.38662	-0.895564	0.37126	0.575106	-6.32149	Acini	281	93.1328	0
XRRA1	0.038023	2.4646	0.895569	0.37126	0.575106	-6.29689	Acini	281	93.1328	0
ENSG00000280353	-0.0810677	-4.20967	-0.895476	0.371307	0.575147	-5.22239	Acini	281	93.1328	0
SLC5A10	-0.07576	-4.97579	-0.895237	0.371434	0.575312	-5.15366	Acini	281	93.1328	0
CADPS	-0.0316884	4.32138	-0.895182	0.371469	0.575333	-6.59293	Acini	281	93.1328	0
ENSG00000289213	0.0828186	-4.49614	0.895092	0.371512	0.575368	-5.17991	Acini	281	93.1328	0
MRPL4	0.0130162	3.38875	0.894902	0.371613	0.575492	-6.48431	Acini	281	93.1328	0
MEIS3P1	-0.0297641	0.438801	-0.894832	0.37165	0.575518	-5.9575	Acini	281	93.1328	0
XRCC5	0.0136828	6.77641	0.894749	0.371695	0.575534	-6.59452	Acini	281	93.1328	0
ZNF18	0.0189239	2.45865	0.894735	0.371702	0.575534	-6.31952	Acini	281	93.1328	0
SLC35D3	-0.064067	-1.35843	-0.894328	0.37192	0.575839	-5.68202	Acini	281	93.1328	0
RBM12	-0.0149025	4.79035	-0.89425	0.371961	0.57587	-6.61575	Acini	281	93.1328	0
WDR77	-0.0234246	3.62839	-0.894098	0.372042	0.575964	-6.52095	Acini	281	93.1328	0
ENSG00000295095	0.0744455	-2.98813	0.893978	0.372106	0.576009	-5.38134	Acini	281	93.1328	0
LINC01801	0.03368	-1.0372	0.893945	0.372124	0.576009	-5.72897	Acini	281	93.1328	0
TENT5C	0.0415368	6.43958	0.893946	0.372134	0.576009	-6.60919	Acini	281	93.1328	0
BUB3	-0.0094064	4.94145	-0.89386	0.37217	0.576032	-6.62086	Acini	281	93.1328	0
SLFNL1-AS1	-0.0277824	-0.215739	-0.893491	0.372367	0.576305	-5.8556	Acini	281	93.1328	0
IDH1-AS1	-0.0503958	-2.52627	-0.893363	0.372435	0.576346	-5.48516	Acini	281	93.1328	0
PXK	-0.012373	3.52036	-0.893346	0.372444	0.576346	-6.51714	Acini	281	93.1328	0
IGKV1-17	-0.0979333	-3.61997	-0.89333	0.372456	0.576346	-5.43917	Acini	281	93.1328	0
LINC02960	-0.0355088	-1.52282	-0.893218	0.372513	0.576402	-5.64224	Acini	281	93.1328	0
ENSG00000286340	-0.0386068	-1.65536	-0.893162	0.372543	0.576416	-5.63078	Acini	281	93.1328	0
ENSG00000280287	-0.0419859	1.34427	-0.893115	0.372569	0.576417	-6.1314	Acini	281	93.1328	0
OCM	-0.0754761	-4.38543	-0.893082	0.372585	0.576417	-5.23882	Acini	281	93.1328	0
CIR1P2	0.0772837	-3.6802	0.892983	0.372638	0.576467	-5.27907	Acini	281	93.1328	0
ENSG00000301224	-0.0818686	-4.883	-0.892918	0.372673	0.576486	-5.19054	Acini	281	93.1328	0
ENSG00000298383	0.0355107	-1.45505	0.892882	0.372692	0.576486	-5.63915	Acini	281	93.1328	0
VRK1	0.0189642	1.56433	0.892734	0.372771	0.576576	-6.14157	Acini	281	93.1328	0
HNRNPA1L3	0.0357465	1.68867	0.892666	0.372808	0.576601	-6.1677	Acini	281	93.1328	0
HSPB1	-0.0590109	6.14632	-0.89257	0.372872	0.576624	-6.61207	Acini	281	93.1328	0
PTENP1	0.071709	-3.60525	0.892543	0.372874	0.576624	-5.278	Acini	281	93.1328	0
TICRR	-0.0475983	-1.47834	-0.89252	0.372886	0.576624	-5.66603	Acini	281	93.1328	0
ENSG00000301665	-0.0715073	-4.21852	-0.892329	0.372988	0.576747	-5.27261	Acini	281	93.1328	0
ENSG00000285857	-0.0699689	-4.08873	-0.892294	0.373007	0.576747	-5.27033	Acini	281	93.1328	0
ENSG00000267244	0.0231801	1.13641	0.892189	0.373063	0.576801	-6.0724	Acini	281	93.1328	0
CTAGE3P	-0.070545	-3.26505	-0.892054	0.373135	0.576881	-5.38511	Acini	281	93.1328	0
WWTR1-AS1	0.0447336	-2.34135	0.891982	0.373174	0.576909	-5.48627	Acini	281	93.1328	0
SPRR2E	0.0998348	-4.77154	0.891752	0.373297	0.577033	-5.17761	Acini	281	93.1328	0
RFC4	0.0182244	2.7198	0.891723	0.373312	0.577033	-6.37388	Acini	281	93.1328	0
HCAR2	-0.0952843	-4.28522	-0.891714	0.373317	0.577033	-5.25058	Acini	281	93.1328	0
CHRNB3	-0.0575662	-0.417444	-0.891651	0.373353	0.577057	-5.86355	Acini	281	93.1328	0
ENSG00000289854	0.0390847	-1.99545	0.891527	0.373417	0.57707	-5.54846	Acini	281	93.1328	0
ENSG00000272844	-0.073075	-4.33837	-0.891505	0.373429	0.57707	-5.22504	Acini	281	93.1328	0
MRAP-AS1	0.0534107	-2.70553	0.891489	0.373438	0.57707	-5.42358	Acini	281	93.1328	0
CDC14B	0.0158181	4.61498	0.891449	0.373459	0.57707	-6.61081	Acini	281	93.1328	0
ENSG00000302445	-0.0867641	-5.25973	-0.891436	0.373466	0.57707	-5.14315	Acini	281	93.1328	0
PSME2P1	-0.0420429	-1.66025	-0.891339	0.373518	0.577119	-5.6183	Acini	281	93.1328	0
ABCF2	0.0180902	4.69342	0.891183	0.373602	0.577216	-6.61293	Acini	281	93.1328	0
ENSG00000235672	-0.077301	-4.72088	-0.891119	0.373635	0.577236	-5.20587	Acini	281	93.1328	0
PTENP1-AS	0.0570588	-2.41246	0.891047	0.373674	0.577245	-5.46682	Acini	281	93.1328	0
NUDT19-DT	0.037612	-1.47502	0.891027	0.373685	0.577245	-5.62682	Acini	281	93.1328	0
HJV	0.090264	-4.51656	0.890991	0.373704	0.577245	-5.19339	Acini	281	93.1328	0
TMEM63A	0.0194721	6.88584	0.890845	0.373782	0.577276	-6.59354	Acini	281	93.1328	0
RN7SL832P	-0.0476831	-2.08056	-0.890796	0.373808	0.577276	-5.56379	Acini	281	93.1328	0
RPS23P8	0.0386196	-0.330129	0.890783	0.373815	0.577276	-5.81752	Acini	281	93.1328	0
SCRN1	0.0147695	5.78041	0.89078	0.373817	0.577276	-6.62346	Acini	281	93.1328	0
MAD1L1	0.0144245	2.82712	0.890759	0.373828	0.577276	-6.3957	Acini	281	93.1328	0
PXYLP1	0.0140706	3.55748	0.89069	0.373865	0.577301	-6.50569	Acini	281	93.1328	0
SZT2	0.0135925	6.01227	0.89048	0.373978	0.577442	-6.61965	Acini	281	93.1328	0
ENSG00000254459	-0.0642258	-4.30541	-0.890346	0.37405	0.577492	-5.24043	Acini	281	93.1328	0
ENSG00000286575	0.0590694	-2.2444	0.890343	0.374051	0.577492	-5.49793	Acini	281	93.1328	0
B3GLCT	0.0146526	2.61745	0.890245	0.374104	0.57754	-6.35353	Acini	281	93.1328	0
ENSG00000298750	-0.0491924	-1.30778	-0.889845	0.374318	0.577839	-5.69325	Acini	281	93.1328	0
ENSG00000260160	-0.0403356	-1.49293	-0.889696	0.374398	0.5779	-5.66164	Acini	281	93.1328	0
ZNF451	0.0125626	4.28188	0.889671	0.374411	0.5779	-6.59362	Acini	281	93.1328	0
KLC3	0.026538	0.947382	0.889616	0.374441	0.5779	-6.0409	Acini	281	93.1328	0
LRCH4	-0.0149322	5.77764	-0.889606	0.374446	0.5779	-6.62284	Acini	281	93.1328	0
ENSG00000263167	0.0654904	-4.06782	0.889577	0.374462	0.5779	-5.25155	Acini	281	93.1328	0
ENSG00000289396	-0.0468506	-2.07093	-0.889484	0.374512	0.577945	-5.55579	Acini	281	93.1328	0
ENSG00000306539	-0.0740465	-4.6441	-0.889419	0.374547	0.577966	-5.20471	Acini	281	93.1328	0
MTMR1	0.011637	4.39962	0.889214	0.374657	0.578075	-6.59957	Acini	281	93.1328	0
RGL3	-0.0187316	5.66577	-0.889209	0.374659	0.578075	-6.625	Acini	281	93.1328	0
MT-ND3	0.0279079	10.6256	0.889089	0.374723	0.578142	-6.38731	Acini	281	93.1328	0
CORO7	-0.0198455	4.13468	-0.888799	0.374879	0.57835	-6.58671	Acini	281	93.1328	0
ENSG00000294974	0.0605901	-4.21233	0.888592	0.37499	0.578488	-5.20434	Acini	281	93.1328	0
HAPLN2	0.0659852	-3.15784	0.888522	0.375028	0.578488	-5.37586	Acini	281	93.1328	0
PPIAP90	-0.0742067	-4.65702	-0.88851	0.375034	0.578488	-5.19594	Acini	281	93.1328	0
PRM2	0.143561	-2.26644	0.888497	0.375052	0.578488	-5.49126	Acini	281	93.1328	0
SRSF7	-0.0162277	6.15928	-0.888155	0.375225	0.578691	-6.61695	Acini	281	93.1328	0
DCST2	-0.0331956	-0.232476	-0.888102	0.375253	0.578691	-5.86532	Acini	281	93.1328	0
ENSG00000279518	0.0273777	1.84317	0.88808	0.375265	0.578691	-6.20598	Acini	281	93.1328	0
ENSG00000268496	0.0389587	-1.16899	0.888076	0.375267	0.578691	-5.6908	Acini	281	93.1328	0
WASHC4	-0.012672	5.07962	-0.88796	0.375329	0.578755	-6.62849	Acini	281	93.1328	0
ENSG00000267397	0.0832314	-3.68096	0.887866	0.37538	0.5788	-5.2626	Acini	281	93.1328	0
AMPD3	-0.0211095	2.62962	-0.887745	0.375445	0.578802	-6.36766	Acini	281	93.1328	0
FCF1P7	0.0770144	-4.23245	0.887715	0.375461	0.578802	-5.21777	Acini	281	93.1328	0
RABGEF1P2	-0.0346305	-1.75984	-0.88771	0.375464	0.578802	-5.61987	Acini	281	93.1328	0
KDM5D	-0.0247018	2.87242	-0.887708	0.375465	0.578802	-6.30896	Acini	281	93.1328	0
COX10	0.0120208	3.12062	0.887637	0.375503	0.578829	-6.44565	Acini	281	93.1328	0
ENSG00000227253	-0.0715491	-3.36376	-0.887429	0.375615	0.578969	-5.34256	Acini	281	93.1328	0
NDRG1	-0.0247207	5.91347	-0.887157	0.375761	0.579163	-6.62115	Acini	281	93.1328	0
TTC28-AS1	0.0184186	3.77232	0.887053	0.375817	0.579216	-6.54981	Acini	281	93.1328	0
PDE6G	-0.0757442	-4.45084	-0.886926	0.375885	0.579248	-5.23881	Acini	281	93.1328	0
MTOR	0.0170595	5.39132	0.886923	0.375886	0.579248	-6.63086	Acini	281	93.1328	0
ENSG00000286629	0.0598208	-1.64243	0.886897	0.375901	0.579248	-5.58223	Acini	281	93.1328	0
ENSG00000260988	-0.0464308	-2.31188	-0.886692	0.376011	0.579386	-5.53124	Acini	281	93.1328	0
ENSG00000260954	0.0692401	-4.52212	0.886566	0.376078	0.579454	-5.18652	Acini	281	93.1328	0
STAM	0.0167273	3.75791	0.886532	0.376097	0.579454	-6.54265	Acini	281	93.1328	0
CLDN7	0.0274486	5.90225	0.886469	0.376134	0.579479	-6.62719	Acini	281	93.1328	0
TAT-AS1	0.0621967	-2.94562	0.886222	0.376263	0.579646	-5.40299	Acini	281	93.1328	0
GAPDHP23	0.117119	-4.80982	0.886137	0.376309	0.579685	-5.15979	Acini	281	93.1328	0
ENSG00000249001	-0.0908738	-4.66361	-0.885936	0.376417	0.579805	-5.2066	Acini	281	93.1328	0
ENSG00000279932	0.0952889	-4.90674	0.885913	0.37643	0.579805	-5.13935	Acini	281	93.1328	0
UPF2	0.0125087	4.745	0.885799	0.376491	0.579842	-6.62241	Acini	281	93.1328	0
NKTR	0.0151882	6.75102	0.885791	0.376495	0.579842	-6.60251	Acini	281	93.1328	0
ENSG00000300133	0.0563534	-0.944696	0.885641	0.376576	0.579934	-5.72289	Acini	281	93.1328	0
CALM3	-0.0145323	6.44439	-0.885497	0.376654	0.58001	-6.6116	Acini	281	93.1328	0
ENSG00000287170	0.0628621	-3.51586	0.885472	0.376667	0.58001	-5.30875	Acini	281	93.1328	0
COA6	-0.0176999	1.7275	-0.88522	0.376803	0.580186	-6.19675	Acini	281	93.1328	0
MAGOH	-0.012974	3.2014	-0.884762	0.377049	0.580534	-6.46894	Acini	281	93.1328	0
ENSG00000233017	0.081255	-3.69165	0.884661	0.377104	0.580586	-5.26593	Acini	281	93.1328	0
KIF20B	-0.0283408	0.776191	-0.884594	0.37714	0.580609	-6.03984	Acini	281	93.1328	0
LINC00844	0.127274	-1.76301	0.884496	0.377203	0.580662	-5.57127	Acini	281	93.1328	0
ENSG00000272076	0.0589724	-2.70817	0.884452	0.377216	0.580662	-5.41772	Acini	281	93.1328	0
ENSG00000267219	0.0266619	-0.50825	0.884318	0.377289	0.580741	-5.79989	Acini	281	93.1328	0
ENSG00000310357	0.0858187	-0.617103	0.884274	0.377319	0.580756	-5.74495	Acini	281	93.1328	0
OXCT1-AS1	-0.0560048	-3.1881	-0.883779	0.377579	0.581116	-5.42542	Acini	281	93.1328	0
SMC1A	0.016016	5.56511	0.883749	0.377595	0.581116	-6.63268	Acini	281	93.1328	0
GALT	0.0186638	4.1413	0.883368	0.3778	0.581385	-6.58651	Acini	281	93.1328	0
ENSG00000308203	-0.0728006	-4.04479	-0.883346	0.377812	0.581385	-5.27487	Acini	281	93.1328	0
MYH14	-0.0190941	5.2392	-0.883295	0.37784	0.581395	-6.63339	Acini	281	93.1328	0
DHODH	0.0146421	2.04194	0.883056	0.377969	0.581561	-6.25401	Acini	281	93.1328	0
FBXO44	0.0205863	4.67697	0.883013	0.377992	0.581565	-6.62142	Acini	281	93.1328	0
DNAJB13	-0.0398095	-1.21412	-0.882867	0.378071	0.581641	-5.73328	Acini	281	93.1328	0
ENSG00000286729	0.059642	-3.18283	0.882843	0.378084	0.581641	-5.33545	Acini	281	93.1328	0
LRRC3B	0.0864133	-4.85755	0.882676	0.378173	0.581739	-5.14585	Acini	281	93.1328	0
GNA13	-0.0169213	4.43173	-0.882648	0.378189	0.581739	-6.61348	Acini	281	93.1328	0
ENSG00000295660	0.0673662	-2.61591	0.882342	0.378354	0.58196	-5.45732	Acini	281	93.1328	0
LINC01121	-0.070395	-4.3782	-0.882226	0.378416	0.582024	-5.2275	Acini	281	93.1328	0
ENSG00000298762	0.0781327	-4.1334	0.882185	0.378439	0.582026	-5.21362	Acini	281	93.1328	0
SNORA70F	0.0601109	-4.0851	0.882134	0.378466	0.582036	-5.24039	Acini	281	93.1328	0
IRX3	0.0559294	0.797058	0.881938	0.378577	0.582173	-6.01547	Acini	281	93.1328	0
RMDN1	0.0148734	4.15812	0.881773	0.378661	0.582252	-6.58872	Acini	281	93.1328	0
ENSG00000233817	-0.0714296	-3.14853	-0.881757	0.37867	0.582252	-5.38111	Acini	281	93.1328	0
FAT2	0.0356057	-0.337645	0.881666	0.378719	0.582283	-5.83953	Acini	281	93.1328	0
CHCHD3	0.0157234	3.90415	0.881616	0.378746	0.582283	-6.5657	Acini	281	93.1328	0
AMBP	-0.0346123	5.83428	-0.881616	0.378753	0.582283	-6.62751	Acini	281	93.1328	0
AGAP9	0.0506307	0.976001	0.881566	0.378776	0.582286	-6.04846	Acini	281	93.1328	0
MTHFSD	0.013141	3.56142	0.881206	0.378967	0.582529	-6.5223	Acini	281	93.1328	0
ZFX	0.0120866	4.53704	0.88119	0.378976	0.582529	-6.61727	Acini	281	93.1328	0
DDR1	0.0166266	7.31943	0.881144	0.379001	0.582532	-6.58841	Acini	281	93.1328	0
ENSG00000294036	0.0448563	-1.46629	0.881107	0.379021	0.582532	-5.64342	Acini	281	93.1328	0
PRELID1P5	0.0757501	-3.97349	0.8809	0.379133	0.582672	-5.23553	Acini	281	93.1328	0
MAPK4	-0.04145	0.467045	-0.88085	0.379159	0.582681	-5.98454	Acini	281	93.1328	0
RRN3P3	-0.0246707	0.944575	-0.880774	0.379201	0.582711	-6.06209	Acini	281	93.1328	0
ZNF217-AS1	-0.0484794	-0.976897	-0.880736	0.379221	0.582711	-5.75132	Acini	281	93.1328	0
ENSG00000294641	0.0554655	-3.28452	0.880604	0.379293	0.582789	-5.35357	Acini	281	93.1328	0
PAQR3	0.0194077	2.06148	0.880525	0.379335	0.582815	-6.2574	Acini	281	93.1328	0
PPM1J	-0.0388244	0.370963	-0.880494	0.379352	0.582815	-5.98159	Acini	281	93.1328	0
ENSG00000297553	0.0945745	-5.69652	0.880406	0.3794	0.582856	-5.05948	Acini	281	93.1328	0
DXO	0.0192015	3.74512	0.880328	0.379442	0.582889	-6.54088	Acini	281	93.1328	0
ZNF302	0.0187616	5.01797	0.880273	0.379471	0.582902	-6.63367	Acini	281	93.1328	0
ENSG00000275964	0.036199	0.585415	0.880118	0.379555	0.582998	-5.97658	Acini	281	93.1328	0
ENSG00000272823	-0.0684953	-2.596	-0.879989	0.379625	0.583073	-5.54921	Acini	281	93.1328	0
ENSG00000251471	0.0879733	-3.42894	0.879656	0.379805	0.583317	-5.29018	Acini	281	93.1328	0
METTL9	0.0131814	5.03296	0.878918	0.380204	0.583898	-6.63463	Acini	281	93.1328	0
GEMIN7-AS1	-0.0335992	-1.87053	-0.878796	0.38027	0.583967	-5.61427	Acini	281	93.1328	0
ANKRD10-IT1	-0.0200894	2.91944	-0.878444	0.380461	0.584219	-6.4314	Acini	281	93.1328	0
ENSG00000305847	0.0682661	-3.20601	0.878415	0.380477	0.584219	-5.3913	Acini	281	93.1328	0
PFN1P2	0.0374386	-0.364456	0.878136	0.380628	0.584412	-5.82232	Acini	281	93.1328	0
VAMP7	0.0193772	3.96995	0.878105	0.380645	0.584412	-6.57038	Acini	281	93.1328	0
ENSG00000272234	-0.0344515	-0.925348	-0.878032	0.380684	0.58444	-5.76777	Acini	281	93.1328	0
CTSF	0.0290837	4.99331	0.877964	0.380726	0.584472	-6.63625	Acini	281	93.1328	0
STARD3NL	-0.0142898	3.40854	-0.877761	0.380831	0.584543	-6.5122	Acini	281	93.1328	0
ENSG00000235138	-0.0404327	-1.65131	-0.877723	0.380851	0.584543	-5.65461	Acini	281	93.1328	0
CES2	0.015234	4.5492	0.877719	0.380854	0.584543	-6.61829	Acini	281	93.1328	0
RIMKLBP1	-0.0680394	-3.29918	-0.877693	0.380868	0.584543	-5.36967	Acini	281	93.1328	0
HSP90AA1	-0.0292781	8.57506	-0.877679	0.380878	0.584543	-6.52437	Acini	281	93.1328	0
HGFAC	-0.0516334	-2.31821	-0.877194	0.381138	0.584911	-5.56975	Acini	281	93.1328	0
ENSG00000260877	0.0923046	-3.55516	0.877084	0.381198	0.58497	-5.34956	Acini	281	93.1328	0
ACAA2P1	-0.0671384	-4.0069	-0.877001	0.381243	0.585006	-5.29591	Acini	281	93.1328	0
ENSG00000269069	0.0272315	-0.00706255	0.876938	0.381277	0.585027	-5.89447	Acini	281	93.1328	0
FNDC4	-0.0600626	2.72917	-0.876897	0.381311	0.585047	-6.42111	Acini	281	93.1328	0
PRRT3	-0.0173781	1.97706	-0.876764	0.381371	0.585093	-6.25865	Acini	281	93.1328	0
USP13	0.0184048	3.27925	0.876741	0.381384	0.585093	-6.48261	Acini	281	93.1328	0
VLDLR-AS1	-0.0365314	0.701874	-0.876607	0.381457	0.585172	-6.01177	Acini	281	93.1328	0
EEF1A1P13	0.0360513	0.732318	0.876455	0.381539	0.585258	-5.99821	Acini	281	93.1328	0
ENSG00000275956	-0.0555982	-2.87889	-0.876426	0.381555	0.585258	-5.4474	Acini	281	93.1328	0
RN7SKP173	0.0532844	-3.34648	0.876356	0.381593	0.585266	-5.3445	Acini	281	93.1328	0
ENSG00000279684	0.0953013	-4.43984	0.876338	0.381602	0.585266	-5.1692	Acini	281	93.1328	0
MYH9	0.0212736	9.15982	0.876248	0.381651	0.585294	-6.49604	Acini	281	93.1328	0
SNORA62	0.0347031	-1.90438	0.876227	0.381663	0.585294	-5.55514	Acini	281	93.1328	0
MIB1	0.0162722	4.93673	0.876144	0.381708	0.585331	-6.63613	Acini	281	93.1328	0
ATOX1	-0.0134024	3.24804	-0.876074	0.381746	0.585349	-6.48349	Acini	281	93.1328	0
CHKA	0.021021	4.86845	0.876043	0.381762	0.585349	-6.63484	Acini	281	93.1328	0
DDX55	0.0156075	4.11223	0.876005	0.381783	0.585349	-6.58696	Acini	281	93.1328	0
ZFYVE26	-0.0125019	4.38765	-0.87592	0.381829	0.585387	-6.61698	Acini	281	93.1328	0
PRKX	-0.018731	3.38502	-0.875841	0.381872	0.585387	-6.52084	Acini	281	93.1328	0
C1QL3	-0.0724429	-1.39894	-0.875825	0.381885	0.585387	-5.7397	Acini	281	93.1328	0
ENSG00000275598	0.0873588	-4.24204	0.875773	0.381909	0.585387	-5.22569	Acini	281	93.1328	0
ENSG00000293751	0.0334135	-0.5525	0.875756	0.381919	0.585387	-5.78993	Acini	281	93.1328	0
ENSG00000278897	-0.0450217	-1.06952	-0.875726	0.381935	0.585387	-5.73534	Acini	281	93.1328	0
LRG1	-0.0678066	5.29679	-0.875505	0.382069	0.58556	-6.63819	Acini	281	93.1328	0
TTC39A-AS1	0.0418641	-1.1072	0.875395	0.382114	0.585597	-5.67965	Acini	281	93.1328	0
MRPL44	0.0142758	3.41337	0.87521	0.382215	0.585694	-6.50314	Acini	281	93.1328	0
ZCCHC14-DT	-0.0382538	-1.65161	-0.875174	0.382234	0.585694	-5.64625	Acini	281	93.1328	0
TRIM31-AS1	-0.0722184	-3.67949	-0.875162	0.382241	0.585694	-5.31669	Acini	281	93.1328	0
ENSG00000299072	0.035369	-1.11143	0.874975	0.382343	0.585817	-5.70986	Acini	281	93.1328	0
ZNF185	-0.0238178	2.35044	-0.874894	0.382386	0.585836	-6.34162	Acini	281	93.1328	0
EOLA1-DT	-0.0265148	3.1116	-0.874875	0.382397	0.585836	-6.47789	Acini	281	93.1328	0
ENSG00000278949	0.0327193	-0.501078	0.874657	0.382515	0.585959	-5.80055	Acini	281	93.1328	0
NASP	-0.0116072	5.21068	-0.874615	0.382538	0.585959	-6.64081	Acini	281	93.1328	0
ENSG00000306839	-0.0430973	-1.56397	-0.874609	0.382541	0.585959	-5.6663	Acini	281	93.1328	0
SNX15	0.0155422	3.53759	0.874512	0.382594	0.586008	-6.52955	Acini	281	93.1328	0
A1BG-AS1	-0.0347719	-1.11033	-0.87426	0.382731	0.586155	-5.75492	Acini	281	93.1328	0
BRIP1	0.0557474	-0.723472	0.874235	0.382744	0.586155	-5.77867	Acini	281	93.1328	0
ENSG00000249849	0.0695015	-2.56862	0.874218	0.382754	0.586155	-5.46861	Acini	281	93.1328	0
SORCS2	-0.0379311	0.70661	-0.873966	0.382891	0.586314	-6.06465	Acini	281	93.1328	0
TPBGL	-0.0516314	-2.38953	-0.873949	0.3829	0.586314	-5.53325	Acini	281	93.1328	0
ENSG00000290057	-0.0572294	-3.48402	-0.87385	0.382954	0.586364	-5.35082	Acini	281	93.1328	0
MTMR4	0.0203043	4.74439	0.873758	0.383004	0.586409	-6.63153	Acini	281	93.1328	0
TNS2-AS1	-0.0232475	3.3548	-0.873705	0.383033	0.58642	-6.51178	Acini	281	93.1328	0
MRPS28	0.0153202	3.1299	0.873663	0.383056	0.586423	-6.45301	Acini	281	93.1328	0
ENSG00000285587	0.0793311	-3.99635	0.873559	0.383112	0.586477	-5.2515	Acini	281	93.1328	0
PCDHGB9P	0.0636924	-2.59994	0.87349	0.38315	0.586502	-5.44998	Acini	281	93.1328	0
ENSG00000258792	0.0685239	-4.00791	0.873069	0.383379	0.58682	-5.27368	Acini	281	93.1328	0
ENSG00000287104	-0.0277908	0.533105	-0.872979	0.383427	0.586862	-6.01211	Acini	281	93.1328	0
ENSG00000293401	0.0710405	-4.65127	0.872743	0.383556	0.587027	-5.16436	Acini	281	93.1328	0
MYL12B	-0.0173388	6.58271	-0.8726	0.383634	0.587112	-6.61904	Acini	281	93.1328	0
CSRP3	-0.107763	-4.20373	-0.872501	0.383689	0.587112	-5.29064	Acini	281	93.1328	0
ETV5	-0.0563681	4.576	-0.872515	0.383693	0.587112	-6.63167	Acini	281	93.1328	0
ENSG00000277763	-0.0599062	-3.31082	-0.872476	0.383701	0.587112	-5.40023	Acini	281	93.1328	0
AGTR1	-0.0366059	1.62476	-0.872446	0.383718	0.587112	-6.23173	Acini	281	93.1328	0
ENSG00000288598	-0.0344854	-0.981019	-0.872344	0.383773	0.587143	-5.76679	Acini	281	93.1328	0
ABCA2	-0.0215475	5.67816	-0.872307	0.383793	0.587143	-6.63917	Acini	281	93.1328	0
ENSG00000290086	-0.0598737	-4.12721	-0.872292	0.383802	0.587143	-5.27813	Acini	281	93.1328	0
PANK2-AS1	-0.0361207	-0.815468	-0.872121	0.383895	0.587231	-5.79599	Acini	281	93.1328	0
TSKU-AS1	0.0550315	-2.38986	0.872108	0.383902	0.587231	-5.5349	Acini	281	93.1328	0
KNTC1	-0.0199349	3.02646	-0.872054	0.383931	0.587244	-6.45946	Acini	281	93.1328	0
ENSG00000303623	-0.0593899	-3.46617	-0.871921	0.384004	0.587306	-5.38215	Acini	281	93.1328	0
SFR1	0.0253238	1.07564	0.871902	0.384014	0.587306	-6.08724	Acini	281	93.1328	0
FBH1	-0.00812371	5.03198	-0.871801	0.384069	0.587357	-6.64175	Acini	281	93.1328	0
MYOSLID	-0.0739399	-4.42609	-0.871624	0.384165	0.587472	-5.24525	Acini	281	93.1328	0
ENSG00000291211	0.0738166	-3.89422	0.871473	0.384248	0.587566	-5.26094	Acini	281	93.1328	0
ATP6V1G1	-0.012476	4.97368	-0.871385	0.384296	0.587576	-6.64138	Acini	281	93.1328	0
SRP14P4	-0.0645046	-4.35265	-0.871346	0.384317	0.587576	-5.24797	Acini	281	93.1328	0
THOP1	-0.0136512	4.09694	-0.871343	0.384318	0.587576	-6.59557	Acini	281	93.1328	0
ENSG00000268460	-0.0747429	-2.45031	-0.87123	0.38438	0.587618	-5.53498	Acini	281	93.1328	0
LINC02985	0.0228834	3.0079	0.871215	0.384388	0.587618	-6.42833	Acini	281	93.1328	0
HERPUD2-AS1	-0.0176814	2.43589	-0.871163	0.384416	0.587629	-6.34671	Acini	281	93.1328	0
ENSG00000272209	-0.0626573	-2.79432	-0.870898	0.384561	0.587804	-5.45387	Acini	281	93.1328	0
ZNF727	0.0372552	2.52373	0.870881	0.384573	0.587804	-6.34867	Acini	281	93.1328	0
SF3A3	0.0113089	5.16661	0.870777	0.384627	0.587853	-6.64414	Acini	281	93.1328	0
ENSG00000296505	-0.0653991	-4.54083	-0.870692	0.384673	0.587884	-5.2594	Acini	281	93.1328	0
MBD3L1	-0.0747889	-3.37245	-0.870662	0.38469	0.587884	-5.41946	Acini	281	93.1328	0
LINC02709	-0.0502075	-2.69305	-0.870549	0.384751	0.587946	-5.45907	Acini	281	93.1328	0
PYCR2	0.0107557	5.29082	0.870344	0.384863	0.588053	-6.64508	Acini	281	93.1328	0
ITPA	0.0150182	4.07952	0.870343	0.384863	0.588053	-6.59016	Acini	281	93.1328	0
TF	-0.0545271	1.10108	-0.87027	0.384909	0.588075	-6.10807	Acini	281	93.1328	0
LINC01127	-0.10004	-3.78427	-0.870239	0.384921	0.588075	-5.30583	Acini	281	93.1328	0
FLRT2-AS1	0.0318895	1.27472	0.869985	0.385059	0.588253	-6.10358	Acini	281	93.1328	0
ZNF691	-0.0163443	2.5985	-0.869855	0.38513	0.58833	-6.38214	Acini	281	93.1328	0
SEC24C	0.0124974	5.26605	0.869733	0.385196	0.588398	-6.6456	Acini	281	93.1328	0
RUNDC1	0.0115558	3.85188	0.869433	0.38536	0.588617	-6.56675	Acini	281	93.1328	0
NPC1	-0.0144954	3.99914	-0.869249	0.385461	0.588738	-6.59335	Acini	281	93.1328	0
ENSG00000300040	-0.0783874	-4.69103	-0.869112	0.385535	0.588819	-5.2172	Acini	281	93.1328	0
ENSG00000250643	0.0593093	-3.01013	0.868966	0.385615	0.588876	-5.38184	Acini	281	93.1328	0
ENSG00000304081	-0.0826926	-3.59601	-0.868933	0.385633	0.588876	-5.32497	Acini	281	93.1328	0
ZNF501	-0.0181382	1.13277	-0.868927	0.385636	0.588876	-6.10038	Acini	281	93.1328	0
LINC02421	0.0565207	-2.88138	0.868675	0.385774	0.589053	-5.41116	Acini	281	93.1328	0
FANCB	-0.0420568	-1.20079	-0.868336	0.385959	0.589252	-5.7346	Acini	281	93.1328	0
DPY19L1P2	-0.0562077	-3.71369	-0.868328	0.385963	0.589252	-5.3271	Acini	281	93.1328	0
ENSG00000289009	-0.0386192	-0.845654	-0.868289	0.385985	0.589252	-5.78777	Acini	281	93.1328	0
HLA-H	-0.0409957	1.21197	-0.868224	0.386021	0.589252	-6.13199	Acini	281	93.1328	0
ENSG00000310361	-0.0749061	-4.60456	-0.868221	0.386022	0.589252	-5.21042	Acini	281	93.1328	0
TFAM	0.0152585	3.90405	0.868179	0.386045	0.589252	-6.57479	Acini	281	93.1328	0
DPY19L3	0.0172298	4.64201	0.86815	0.386061	0.589252	-6.63326	Acini	281	93.1328	0
ENSG00000301422	0.06197	-4.41778	0.868125	0.386074	0.589252	-5.20458	Acini	281	93.1328	0
ENSG00000275322	-0.0446241	-2.66004	-0.867962	0.386163	0.589356	-5.51632	Acini	281	93.1328	0
SUMO2	0.0148705	5.46676	0.867915	0.386189	0.589362	-6.64707	Acini	281	93.1328	0
SLC26A5	0.0514778	-2.37483	0.867654	0.386332	0.589535	-5.48794	Acini	281	93.1328	0
TUBA3D	-0.0381814	-2.24176	-0.867609	0.386356	0.589535	-5.55437	Acini	281	93.1328	0
MRPS18C	0.0155553	1.7055	0.867592	0.386366	0.589535	-6.19502	Acini	281	93.1328	0
SPATC1	-0.0612847	-3.60092	-0.867529	0.3864	0.589555	-5.37819	Acini	281	93.1328	0
ENSG00000299210	-0.0606396	-4.35317	-0.867451	0.386443	0.589587	-5.24475	Acini	281	93.1328	0
RASA1	-0.0104887	4.3028	-0.867395	0.386473	0.589601	-6.61743	Acini	281	93.1328	0
FBXO46	-0.0141578	3.58494	-0.867169	0.386597	0.589754	-6.54868	Acini	281	93.1328	0
RAN	-0.0186932	6.06071	-0.867134	0.386616	0.589754	-6.63795	Acini	281	93.1328	0
SPDL1	-0.0178506	1.72459	-0.866969	0.386707	0.58986	-6.21668	Acini	281	93.1328	0
PYGO1	-0.0232344	1.82376	-0.866922	0.386732	0.589866	-6.23446	Acini	281	93.1328	0
MTHFD2	-0.0403786	5.29521	-0.866816	0.3868	0.589931	-6.64725	Acini	281	93.1328	0
SENCR	-0.0507365	-2.93652	-0.866766	0.386817	0.589931	-5.4703	Acini	281	93.1328	0
ENSG00000288888	-0.0579811	-2.02821	-0.866562	0.386929	0.590013	-5.59089	Acini	281	93.1328	0
ROCR	0.0337858	2.80534	0.866561	0.386933	0.590013	-6.42052	Acini	281	93.1328	0
SYNGR4	-0.0628397	-1.94428	-0.866551	0.386935	0.590013	-5.61936	Acini	281	93.1328	0
PKD1L1	-0.0447517	-1.7763	-0.866222	0.387115	0.590255	-5.63137	Acini	281	93.1328	0
C1QTNF9	0.0515027	-1.53164	0.866115	0.387174	0.590302	-5.64959	Acini	281	93.1328	0
HYAL4	0.103769	-5.78152	0.866087	0.387189	0.590302	-5.06316	Acini	281	93.1328	0
ENSG00000299041	0.0919566	-5.75275	0.866021	0.387225	0.590325	-5.07461	Acini	281	93.1328	0
ENSG00000276593	0.0737261	-4.00693	0.865939	0.38727	0.590352	-5.27133	Acini	281	93.1328	0
MIP	0.0673651	-2.93192	0.865911	0.387285	0.590352	-5.38657	Acini	281	93.1328	0
ENSG00000288585	-0.0602956	-3.6821	-0.865856	0.387315	0.590366	-5.36685	Acini	281	93.1328	0
DHRS13	-0.0310474	0.697093	-0.86579	0.387352	0.590388	-6.02682	Acini	281	93.1328	0
ENSG00000286896	0.0594967	-1.54556	0.865716	0.387392	0.590417	-5.61152	Acini	281	93.1328	0
REST	-0.0141653	4.27842	-0.865572	0.387471	0.590505	-6.61682	Acini	281	93.1328	0
COX4I2	-0.035417	-0.79745	-0.865406	0.387562	0.590589	-5.77914	Acini	281	93.1328	0
HDAC4-AS1	0.0400455	-0.884376	0.865393	0.387569	0.590589	-5.7588	Acini	281	93.1328	0
HNRNPA2B1	-0.0137597	8.83436	-0.865308	0.387616	0.590628	-6.52318	Acini	281	93.1328	0
PCDHA2	-0.0522089	-1.65933	-0.865214	0.387667	0.590674	-5.663	Acini	281	93.1328	0
ENSG00000301061	-0.0739068	-4.80245	-0.864806	0.387891	0.590982	-5.20957	Acini	281	93.1328	0
SERTAD3-AS1	-0.0531224	-3.16323	-0.864734	0.38793	0.590988	-5.40147	Acini	281	93.1328	0
FBXL3	-0.0165284	4.12224	-0.864721	0.387937	0.590988	-6.61004	Acini	281	93.1328	0
SGCG	-0.0538921	-2.92673	-0.864647	0.387978	0.591017	-5.45471	Acini	281	93.1328	0
CFAP97	-0.018964	4.27807	-0.864386	0.388121	0.591203	-6.618	Acini	281	93.1328	0
ENSG00000301775	0.103726	-5.15843	0.86433	0.388151	0.591217	-5.10138	Acini	281	93.1328	0
LNROP	-0.0419718	-1.18826	-0.864251	0.388195	0.591231	-5.75375	Acini	281	93.1328	0
ENSG00000270074	0.0896866	-5.11893	0.864232	0.388205	0.591231	-5.14487	Acini	281	93.1328	0
PSORS1C3	0.0872201	-0.230923	0.86414	0.388265	0.591231	-5.84119	Acini	281	93.1328	0
NAIP	0.0400412	-0.483277	0.864117	0.388268	0.591231	-5.80072	Acini	281	93.1328	0
ENSG00000287497	-0.057063	-2.71087	-0.8641	0.388278	0.591231	-5.50587	Acini	281	93.1328	0
SCUBE3	-0.0444003	-1.2361	-0.864059	0.3883	0.591231	-5.73016	Acini	281	93.1328	0
NDST3	0.085584	-4.31745	0.86404	0.388311	0.591231	-5.20942	Acini	281	93.1328	0
LINC00852	0.0302375	-0.316655	0.86382	0.388431	0.591382	-5.85642	Acini	281	93.1328	0
ENSG00000293256	-0.0645948	-3.5797	-0.863563	0.388572	0.591523	-5.35839	Acini	281	93.1328	0
FADS6	0.0857241	-4.27776	0.863552	0.388578	0.591523	-5.21403	Acini	281	93.1328	0
COLEC11	-0.0328508	2.84745	-0.863514	0.388602	0.591523	-6.45593	Acini	281	93.1328	0
CLDND1	-0.011478	4.43897	-0.863496	0.388609	0.591523	-6.62996	Acini	281	93.1328	0
EDN2	0.0471532	-0.0469572	0.863414	0.388654	0.591541	-5.8854	Acini	281	93.1328	0
SEPTIN8	-0.0122565	5.42315	-0.863364	0.388681	0.591541	-6.65039	Acini	281	93.1328	0
HEPHL1	-0.0759382	-3.31225	-0.863305	0.388713	0.591541	-5.41001	Acini	281	93.1328	0
ENSG00000275734	-0.0267624	-0.769324	-0.863302	0.388715	0.591541	-5.79916	Acini	281	93.1328	0
CUL5	0.0119918	4.15701	0.86328	0.388728	0.591541	-6.60487	Acini	281	93.1328	0
ENSG00000308605	-0.048997	-2.89114	-0.863133	0.388808	0.591629	-5.47121	Acini	281	93.1328	0
ENSG00000269246	0.0721874	-3.81857	0.863097	0.388828	0.591629	-5.27513	Acini	281	93.1328	0
POLA1	-0.0134799	2.91805	-0.86276	0.389013	0.591878	-6.44205	Acini	281	93.1328	0
ENSG00000305534	0.0624399	-3.50686	0.861878	0.389497	0.592582	-5.32984	Acini	281	93.1328	0
TOX2	-0.0261925	0.326555	-0.861622	0.389638	0.592688	-5.99266	Acini	281	93.1328	0
ZNF287	0.0187303	1.81185	0.861621	0.389638	0.592688	-6.22459	Acini	281	93.1328	0
NCSTN	0.0110603	6.18722	0.861563	0.38967	0.592688	-6.64096	Acini	281	93.1328	0
GAPDHP65	-0.0675616	-3.96839	-0.861562	0.389671	0.592688	-5.29377	Acini	281	93.1328	0
ENSG00000296911	0.0289379	0.0322471	0.861556	0.389674	0.592688	-5.91371	Acini	281	93.1328	0
TDRD12	-0.0753815	-3.761	-0.861451	0.389732	0.592737	-5.3321	Acini	281	93.1328	0
ENSG00000286593	-0.0646497	-3.26195	-0.86142	0.389749	0.592737	-5.39077	Acini	281	93.1328	0
OVOL1	0.0488072	0.689587	0.861312	0.389809	0.592796	-5.98761	Acini	281	93.1328	0
ENSG00000289156	-0.0711456	-4.29823	-0.861163	0.38989	0.59288	-5.24527	Acini	281	93.1328	0
ENSG00000218418	-0.0679246	-4.00366	-0.861132	0.389907	0.59288	-5.29399	Acini	281	93.1328	0
ENSG00000247970	0.0900726	-4.56177	0.860919	0.390024	0.593017	-5.18837	Acini	281	93.1328	0
RERE	0.0114924	6.66972	0.860891	0.39004	0.593017	-6.62554	Acini	281	93.1328	0
LINC02666	-0.0602434	-3.20758	-0.860845	0.390065	0.593022	-5.44172	Acini	281	93.1328	0
ATP5MC1	0.0200613	4.32591	0.860732	0.390127	0.593084	-6.61216	Acini	281	93.1328	0
ASMTL-AS1	-0.027793	1.99449	-0.860681	0.390155	0.593094	-6.27381	Acini	281	93.1328	0
LINC01694	-0.0549786	0.28879	-0.860603	0.390201	0.593131	-5.94089	Acini	281	93.1328	0
ITPK1-AS1	0.0846815	-4.72403	0.860484	0.390263	0.593193	-5.16529	Acini	281	93.1328	0
TBPL1	-0.0144423	2.35848	-0.86043	0.390293	0.5932	-6.34403	Acini	281	93.1328	0
GDPD5	0.0280742	5.53315	0.860405	0.390311	0.5932	-6.65325	Acini	281	93.1328	0
ENSG00000294830	-0.0719337	-3.87157	-0.86023	0.390403	0.593308	-5.35092	Acini	281	93.1328	0
ENSG00000249780	-0.0847826	-4.86718	-0.859874	0.390599	0.593573	-5.22267	Acini	281	93.1328	0
FNIP1	0.014991	4.35247	0.859606	0.390747	0.593765	-6.62707	Acini	281	93.1328	0
FANCG	0.0187365	3.50142	0.859543	0.390782	0.593785	-6.52592	Acini	281	93.1328	0
ENSG00000284738	-0.0315917	-0.0505497	-0.859329	0.390899	0.593931	-5.92643	Acini	281	93.1328	0
LINC02055	0.141519	-3.88419	0.859236	0.390956	0.593986	-5.27817	Acini	281	93.1328	0
CHMP1A	0.0110153	5.49127	0.85904	0.391058	0.594108	-6.65424	Acini	281	93.1328	0
SCN1A	-0.0791462	-3.61575	-0.858699	0.391246	0.594351	-5.35238	Acini	281	93.1328	0
ENSG00000275413	0.027877	-0.856378	0.858669	0.391263	0.594351	-5.7732	Acini	281	93.1328	0
XKR9	-0.0936288	-2.19107	-0.858643	0.391282	0.594351	-5.57075	Acini	281	93.1328	0
ENSG00000305602	-0.0265048	-0.55374	-0.858538	0.391335	0.594388	-5.84565	Acini	281	93.1328	0
ENSG00000240731	0.018119	1.4456	0.85851	0.39135	0.594388	-6.16659	Acini	281	93.1328	0
PCP4L1	-0.0439657	-1.79584	-0.858302	0.391465	0.594472	-5.64674	Acini	281	93.1328	0
ENSG00000301360	0.083664	-4.00146	0.85829	0.391471	0.594472	-5.25878	Acini	281	93.1328	0
C9orf85	0.0148805	2.41951	0.858258	0.391489	0.594472	-6.33758	Acini	281	93.1328	0
HBA2	0.129064	-3.07767	0.858268	0.391491	0.594472	-5.39199	Acini	281	93.1328	0
NDFIP2	0.0175518	4.71324	0.857993	0.391635	0.594603	-6.64208	Acini	281	93.1328	0
LINC01645	0.0928367	-3.91699	0.857983	0.391641	0.594603	-5.2402	Acini	281	93.1328	0
ENSG00000304997	0.0970027	-2.87526	0.857956	0.391659	0.594603	-5.4628	Acini	281	93.1328	0
LGALS8-AS1	0.0517483	-3.20757	0.857924	0.391673	0.594603	-5.37223	Acini	281	93.1328	0
XIAP	0.0139908	4.90975	0.857877	0.391699	0.594603	-6.65041	Acini	281	93.1328	0
SHISA3	-0.074052	-2.5135	-0.857836	0.391723	0.594603	-5.5812	Acini	281	93.1328	0
TCF15	0.0613143	-2.73816	0.857826	0.391727	0.594603	-5.41175	Acini	281	93.1328	0
MMP25	-0.0394552	0.0874079	-0.857735	0.391777	0.594646	-5.94143	Acini	281	93.1328	0
TM2D2	-0.013506	3.6796	-0.85741	0.391957	0.594845	-6.56672	Acini	281	93.1328	0
SMARCA5	0.013684	5.69373	0.857406	0.391959	0.594845	-6.65393	Acini	281	93.1328	0
ENSG00000250990	0.0649255	-3.83408	0.857381	0.391973	0.594845	-5.28688	Acini	281	93.1328	0
ENSG00000303946	-0.0253045	0.737352	-0.857325	0.392003	0.594858	-6.06363	Acini	281	93.1328	0
ENSG00000262202	-0.0972254	-4.30155	-0.857116	0.392119	0.595001	-5.24515	Acini	281	93.1328	0
ENSG00000290166	-0.0676736	-4.40116	-0.8565	0.392459	0.595485	-5.25697	Acini	281	93.1328	0
ENSG00000253123	0.0464715	-1.45143	0.85627	0.392586	0.595644	-5.68151	Acini	281	93.1328	0
PTAR1	-0.0135863	5.35677	-0.856221	0.392612	0.595652	-6.65681	Acini	281	93.1328	0
STAT5B	0.0101691	5.73912	0.85595	0.392762	0.595847	-6.6536	Acini	281	93.1328	0
ENSG00000254433	-0.0432072	-2.27137	-0.85584	0.392823	0.595875	-5.55849	Acini	281	93.1328	0
ENSG00000279632	0.0719467	-4.33429	0.855839	0.392824	0.595875	-5.21843	Acini	281	93.1328	0
PLEKHB2	-0.0128868	5.28622	-0.855711	0.392894	0.595949	-6.65738	Acini	281	93.1328	0
UPK1B	0.0456534	1.03713	0.855471	0.393029	0.59607	-6.084	Acini	281	93.1328	0
RAI14	-0.0161394	3.98984	-0.855459	0.393034	0.59607	-6.60245	Acini	281	93.1328	0
ENSG00000230325	0.0287766	-0.586618	0.85545	0.393039	0.59607	-5.80736	Acini	281	93.1328	0
QRFP	-0.0602112	-2.65648	-0.85532	0.39311	0.596146	-5.49992	Acini	281	93.1328	0
ENSG00000309369	0.0636779	-4.11217	0.855261	0.393143	0.596163	-5.24309	Acini	281	93.1328	0
CPD	0.017423	5.66192	0.855204	0.393174	0.596178	-6.65636	Acini	281	93.1328	0
RPL9P2	0.0455851	-2.94748	0.855087	0.393239	0.596243	-5.41393	Acini	281	93.1328	0
ENSG00000254485	0.0771949	-3.81946	0.854894	0.393346	0.596363	-5.28027	Acini	281	93.1328	0
AQP11	0.0392527	1.09546	0.854867	0.393361	0.596363	-6.07834	Acini	281	93.1328	0
RNF38	0.0327174	4.96503	0.854831	0.393387	0.59637	-6.6543	Acini	281	93.1328	0
ENSG00000253608	0.0625433	-3.36146	0.854778	0.39341	0.596372	-5.36535	Acini	281	93.1328	0
PCDHGA3	0.0385636	-0.402785	0.854686	0.393461	0.596416	-5.83562	Acini	281	93.1328	0
ENSG00000300273	0.0444131	-2.14359	0.854579	0.39352	0.596474	-5.55414	Acini	281	93.1328	0
MRPL49	0.0110425	4.55861	0.854498	0.393565	0.596509	-6.6413	Acini	281	93.1328	0
ENSG00000306045	-0.0732372	-3.93347	-0.854452	0.39359	0.596514	-5.31516	Acini	281	93.1328	0
LINC00667	0.0168557	4.87718	0.854409	0.393614	0.596518	-6.65256	Acini	281	93.1328	0
WDR19	0.0188796	4.31268	0.854293	0.393678	0.596582	-6.62715	Acini	281	93.1328	0
ENSG00000286050	0.0874399	-4.26291	0.854191	0.393734	0.596635	-5.35412	Acini	281	93.1328	0
IMMP2L	0.0154854	2.44389	0.853918	0.393885	0.596811	-6.35745	Acini	281	93.1328	0
LRP3	0.0181659	4.44972	0.853904	0.393893	0.596811	-6.63346	Acini	281	93.1328	0
IRF2BP1	0.0153772	4.12453	0.853639	0.39404	0.596914	-6.61097	Acini	281	93.1328	0
ENSG00000271926	0.0682383	-4.0387	0.853606	0.394058	0.596914	-5.26907	Acini	281	93.1328	0
AASDH	-0.0123742	2.7173	-0.853604	0.394059	0.596914	-6.41483	Acini	281	93.1328	0
KRT6B	-0.0773532	-1.44617	-0.853595	0.394068	0.596914	-5.70664	Acini	281	93.1328	0
ENSG00000225335	-0.0303798	-1.48532	-0.853586	0.394069	0.596914	-5.68729	Acini	281	93.1328	0
ENSG00000292993	-0.0283538	0.711685	-0.85352	0.394106	0.596936	-6.04897	Acini	281	93.1328	0
ELL3	0.0293009	0.524483	0.853422	0.39416	0.596986	-6.0037	Acini	281	93.1328	0
ENSG00000290853	-0.0315234	-2.66401	-0.853376	0.394185	0.596991	-5.64008	Acini	281	93.1328	0
ENSG00000288795	-0.0309025	-1.24326	-0.853312	0.39422	0.597012	-5.73129	Acini	281	93.1328	0
LIMK1	-0.017701	4.02554	-0.853093	0.394342	0.597164	-6.60522	Acini	281	93.1328	0
ENSG00000275297	0.0759905	-3.11189	0.852983	0.394403	0.59721	-5.37302	Acini	281	93.1328	0
C1orf198	-0.0160629	5.17295	-0.85296	0.394416	0.59721	-6.65927	Acini	281	93.1328	0
RNPS1	0.0114781	5.72229	0.852888	0.394455	0.597211	-6.65697	Acini	281	93.1328	0
ENSG00000275401	-0.0725598	-3.98562	-0.85288	0.39446	0.597211	-5.31867	Acini	281	93.1328	0
SOHLH2	-0.0861638	-4.12677	-0.852832	0.394486	0.597219	-5.29054	Acini	281	93.1328	0
ENSG00000289223	-0.0365479	-2.28136	-0.852598	0.394616	0.597343	-5.58006	Acini	281	93.1328	0
ENSG00000214797	-0.101979	-5.3468	-0.852579	0.394626	0.597343	-5.13332	Acini	281	93.1328	0
ENSG00000288767	-0.0860121	-3.65771	-0.852553	0.394641	0.597343	-5.32828	Acini	281	93.1328	0
ENSG00000286393	-0.0755718	-4.18384	-0.852528	0.394655	0.597343	-5.26297	Acini	281	93.1328	0
GNAS-AS1	0.0478336	-3.13661	0.852426	0.394711	0.597396	-5.3927	Acini	281	93.1328	0
DSN1	0.0202125	2.34445	0.852333	0.394763	0.597409	-6.33136	Acini	281	93.1328	0
ENSG00000288880	-0.029072	0.0777673	-0.852297	0.394783	0.597409	-5.95052	Acini	281	93.1328	0
ENSG00000277795	0.0691301	-4.1198	0.85227	0.394797	0.597409	-5.25718	Acini	281	93.1328	0
ENSG00000300524	-0.0485273	-2.6398	-0.85225	0.394809	0.597409	-5.50576	Acini	281	93.1328	0
ENSG00000299162	0.0668699	-3.98652	0.852215	0.394828	0.597409	-5.257	Acini	281	93.1328	0
ENSG00000298647	0.0781287	-4.51589	0.852145	0.394867	0.597436	-5.20401	Acini	281	93.1328	0
DKKL1	-0.0477461	-2.01268	-0.852067	0.39491	0.597469	-5.60075	Acini	281	93.1328	0
TTLL6	-0.0409187	0.728556	-0.852009	0.394942	0.597479	-6.07773	Acini	281	93.1328	0
SOX7	-0.0280867	1.71017	-0.851948	0.394976	0.597479	-6.23796	Acini	281	93.1328	0
NUDCD1	0.0181461	3.36693	0.851937	0.394982	0.597479	-6.51051	Acini	281	93.1328	0
FKBP1B	-0.024603	0.877796	-0.851829	0.395042	0.597537	-6.09098	Acini	281	93.1328	0
PGLS-DT	-0.0217843	-0.0116931	-0.851609	0.395164	0.597682	-5.93114	Acini	281	93.1328	0
MZF1-AS1	-0.0108183	3.923	-0.851563	0.39519	0.597682	-6.59879	Acini	281	93.1328	0
ENSG00000309221	0.104961	-5.13733	0.851539	0.395202	0.597682	-5.14502	Acini	281	93.1328	0
EEF1E1	0.0203986	3.33887	0.851446	0.395254	0.597727	-6.50268	Acini	281	93.1328	0
LINC02348	0.0896208	-3.72173	0.851403	0.395278	0.597731	-5.29411	Acini	281	93.1328	0
DDX20	0.0110442	3.25521	0.851175	0.395404	0.597852	-6.50334	Acini	281	93.1328	0
ENSG00000288937	0.0385128	-1.73387	0.851134	0.395427	0.597852	-5.61803	Acini	281	93.1328	0
SLC24A2	-0.0780138	-3.48183	-0.851127	0.395431	0.597852	-5.45397	Acini	281	93.1328	0
EED	-0.0119866	3.23278	-0.851103	0.395445	0.597852	-6.50841	Acini	281	93.1328	0
ODF2-AS1	-0.0643127	-4.3407	-0.850906	0.395553	0.597984	-5.25974	Acini	281	93.1328	0
ACTN1-DT	-0.0733911	-4.84347	-0.850834	0.395594	0.598013	-5.21351	Acini	281	93.1328	0
ENSG00000251639	0.0549819	-0.496327	0.850581	0.395734	0.598174	-5.82422	Acini	281	93.1328	0
C1orf56	0.0176042	2.4638	0.850563	0.395744	0.598174	-6.35524	Acini	281	93.1328	0
SREK1	0.0128532	6.28944	0.850466	0.395798	0.598223	-6.64761	Acini	281	93.1328	0
CCDC146	-0.021565	2.34412	-0.85028	0.395901	0.598317	-6.3519	Acini	281	93.1328	0
LYRM2	0.014524	3.92526	0.850276	0.395903	0.598317	-6.59316	Acini	281	93.1328	0
SMG7	0.00764419	5.73646	0.850165	0.395965	0.598378	-6.65889	Acini	281	93.1328	0
PRKCE	-0.0156115	2.99358	-0.850086	0.396009	0.598411	-6.46583	Acini	281	93.1328	0
ZNF566	-0.0168621	2.05029	-0.850009	0.396051	0.598443	-6.29695	Acini	281	93.1328	0
ENSG00000267644	0.0561656	-2.98607	0.849686	0.396231	0.598681	-5.41299	Acini	281	93.1328	0
ENSG00000241352	0.0524567	-3.23038	0.849534	0.396315	0.598776	-5.38849	Acini	281	93.1328	0
TMCC1-DT	-0.0239602	1.4904	-0.84902	0.3966	0.599174	-6.18724	Acini	281	93.1328	0
RALGAPA2	-0.0157055	5.78147	-0.848956	0.396636	0.599195	-6.65844	Acini	281	93.1328	0
RASAL2-AS1	-0.0382866	-1.80208	-0.848748	0.396752	0.599338	-5.63279	Acini	281	93.1328	0
ENSG00000276724	-0.0933836	-3.96922	-0.848569	0.396851	0.599455	-5.334	Acini	281	93.1328	0
ENSG00000233967	0.0317453	1.80158	0.84853	0.396873	0.599455	-6.22753	Acini	281	93.1328	0
MEN1	0.0136449	5.00112	0.848394	0.396948	0.599474	-6.66042	Acini	281	93.1328	0
GSKIP	0.0192139	3.19063	0.848393	0.396949	0.599474	-6.4791	Acini	281	93.1328	0
C1orf50	0.0129203	2.34293	0.848391	0.39695	0.599474	-6.34694	Acini	281	93.1328	0
ENSG00000279504	-0.0343482	-2.30825	-0.848344	0.396976	0.59948	-5.57007	Acini	281	93.1328	0
ENSG00000285669	-0.0344002	-0.106113	-0.848253	0.397027	0.599524	-5.91995	Acini	281	93.1328	0
FUBP1	-0.0137545	6.36137	-0.848121	0.3971	0.599602	-6.64607	Acini	281	93.1328	0
TRAPPC2B	-0.0190558	0.220975	-0.848036	0.397147	0.599641	-5.96578	Acini	281	93.1328	0
TRIM66	0.0227104	5.20411	0.847702	0.397333	0.599871	-6.66395	Acini	281	93.1328	0
TMEM123	-0.0197263	6.15723	-0.847684	0.397343	0.599871	-6.65092	Acini	281	93.1328	0
RPL6P30	0.0945501	-4.0732	0.847626	0.397375	0.599887	-5.25305	Acini	281	93.1328	0
ENSG00000293411	-0.0470389	-2.79232	-0.847443	0.397477	0.600008	-5.47811	Acini	281	93.1328	0
SERPINB9P1	-0.0746691	0.0904717	-0.847188	0.397628	0.600203	-5.98485	Acini	281	93.1328	0
CYP2C8	-0.0444583	1.39876	-0.847031	0.397711	0.600295	-6.22231	Acini	281	93.1328	0
TEX14	0.0423385	-1.64389	0.846865	0.397798	0.600395	-5.63492	Acini	281	93.1328	0
LINC02356	0.0628371	-3.55305	0.846785	0.397843	0.60043	-5.33727	Acini	281	93.1328	0
ZNF439	-0.0179275	2.14928	-0.846687	0.397898	0.600479	-6.31188	Acini	281	93.1328	0
ENSG00000299780	0.088863	-5.05196	0.846559	0.397969	0.600554	-5.1697	Acini	281	93.1328	0
PTPRF	0.0154394	7.42941	0.846456	0.398026	0.600607	-6.61446	Acini	281	93.1328	0
ENSG00000246851	0.0621938	-3.4712	0.84639	0.398063	0.600622	-5.35733	Acini	281	93.1328	0
TRAF4	0.0234031	4.94985	0.846362	0.398079	0.600622	-6.65931	Acini	281	93.1328	0
ENSG00000295981	-0.073226	-5.38041	-0.846294	0.398116	0.600627	-5.18989	Acini	281	93.1328	0
ENSG00000286201	-0.0766505	-5.64157	-0.846277	0.398126	0.600627	-5.12775	Acini	281	93.1328	0
ENSG00000289365	-0.0737189	-4.58329	-0.846063	0.398245	0.600774	-5.26416	Acini	281	93.1328	0
FGFBP1	-0.0720024	-2.65344	-0.845959	0.398303	0.600829	-5.5047	Acini	281	93.1328	0
TMUB2	0.0112497	5.08811	0.845895	0.398338	0.60085	-6.6644	Acini	281	93.1328	0
ENSG00000299929	0.0468254	-2.61434	0.845855	0.398361	0.60085	-5.49334	Acini	281	93.1328	0
TBC1D22A-AS1	-0.0714785	-4.60668	-0.845745	0.398422	0.60091	-5.23622	Acini	281	93.1328	0
BLOC1S6	0.0158506	4.98877	0.845501	0.398558	0.601073	-6.66183	Acini	281	93.1328	0
ENSG00000290912	0.0548407	1.48312	0.845486	0.398573	0.601073	-6.17231	Acini	281	93.1328	0
UBA1	-0.0103806	7.0064	-0.845298	0.398671	0.601187	-6.62726	Acini	281	93.1328	0
ENSG00000287042	0.0357058	-1.13412	0.845209	0.398721	0.601229	-5.72294	Acini	281	93.1328	0
ENSG00000272966	0.0759543	-4.11652	0.845007	0.398834	0.601352	-5.24369	Acini	281	93.1328	0
SCX	-0.0346573	0.191283	-0.844972	0.398853	0.601352	-5.97904	Acini	281	93.1328	0
TRMT11	-0.0173253	3.18426	-0.844936	0.398873	0.601352	-6.50312	Acini	281	93.1328	0
ENSG00000290089	-0.0434166	-2.01561	-0.844907	0.398889	0.601352	-5.62575	Acini	281	93.1328	0
B3GALT9	-0.0212011	1.00775	-0.844801	0.398948	0.601409	-6.10639	Acini	281	93.1328	0
ENSG00000288016	0.0920285	-5.56863	0.844577	0.399073	0.601559	-5.09419	Acini	281	93.1328	0
ST3GAL1-DT	0.0319505	0.0260898	0.844506	0.399113	0.601559	-5.91193	Acini	281	93.1328	0
LZTR1	-0.014746	5.42828	-0.844506	0.399113	0.601559	-6.66604	Acini	281	93.1328	0
RCC1	-0.0339469	3.89804	-0.844227	0.399275	0.601754	-6.60137	Acini	281	93.1328	0
RAB5B	-0.00827852	6.3194	-0.844196	0.399286	0.601754	-6.65024	Acini	281	93.1328	0
RNU1-103P	-0.0607248	-4.37699	-0.844156	0.399308	0.601755	-5.25464	Acini	281	93.1328	0
ZCCHC4	-0.0112694	2.31852	-0.844067	0.399358	0.601797	-6.35113	Acini	281	93.1328	0
ENSG00000272807	-0.0290182	-1.05793	-0.843649	0.399591	0.602115	-5.76523	Acini	281	93.1328	0
ZFP69B	0.0250566	0.0335124	0.843466	0.399693	0.602209	-5.92154	Acini	281	93.1328	0
HNRNPA3P9	-0.0505644	-1.82842	-0.843438	0.399708	0.602209	-5.66403	Acini	281	93.1328	0
ENSG00000290427	-0.0664873	-3.00808	-0.843421	0.399718	0.602209	-5.4994	Acini	281	93.1328	0
IGHV3-74	-0.0760924	-2.25798	-0.843094	0.399904	0.602456	-5.68622	Acini	281	93.1328	0
DBP	0.0375535	2.42793	0.843042	0.399933	0.602467	-6.36259	Acini	281	93.1328	0
ATL3	0.0147891	5.63371	0.842968	0.39997	0.602491	-6.66712	Acini	281	93.1328	0
ENSG00000258534	0.0639189	-3.77138	0.842737	0.400099	0.602622	-5.30782	Acini	281	93.1328	0
ENSG00000287699	-0.0777209	-4.90451	-0.842706	0.400117	0.602622	-5.20547	Acini	281	93.1328	0
GSR	0.0138621	5.07604	0.842695	0.400123	0.602622	-6.66686	Acini	281	93.1328	0
FKBP6	0.077679	-4.52051	0.842614	0.400168	0.602635	-5.21777	Acini	281	93.1328	0
ENSG00000230894	0.0870958	-4.90778	0.842575	0.40019	0.602635	-5.15282	Acini	281	93.1328	0
SIX2	0.0297114	2.42636	0.842535	0.400213	0.602635	-6.34118	Acini	281	93.1328	0
GOLGA6L17P	-0.0617824	-2.50439	-0.842467	0.400251	0.602635	-5.56899	Acini	281	93.1328	0
PHLPP2	-0.0149192	3.02072	-0.842433	0.400269	0.602635	-6.47904	Acini	281	93.1328	0
ENSG00000297387	-0.0797201	-4.70781	-0.842419	0.400277	0.602635	-5.24136	Acini	281	93.1328	0
CRCP	0.0160817	4.39514	0.842397	0.40029	0.602635	-6.6411	Acini	281	93.1328	0
SDR42E1	-0.0170015	3.86163	-0.842362	0.400309	0.602635	-6.59303	Acini	281	93.1328	0
ENSG00000273720	0.0816884	-5.63143	0.842329	0.400328	0.602635	-5.13089	Acini	281	93.1328	0
XYLT1	-0.0212768	3.32948	-0.842008	0.400507	0.602872	-6.5462	Acini	281	93.1328	0
DNAL4	0.0126268	3.6365	0.841911	0.400561	0.602905	-6.56828	Acini	281	93.1328	0
CLCN5	-0.0159887	3.28573	-0.841891	0.400572	0.602905	-6.523	Acini	281	93.1328	0
ENSG00000233264	-0.0739495	-4.86766	-0.841795	0.400626	0.602932	-5.20965	Acini	281	93.1328	0
SLC44A1	0.0189742	5.50094	0.841782	0.400633	0.602932	-6.66891	Acini	281	93.1328	0
UQCRB-AS1	-0.0362746	-2.09343	-0.841687	0.400686	0.602958	-5.60096	Acini	281	93.1328	0
ENSG00000260978	-0.0876059	-5.50451	-0.841672	0.400695	0.602958	-5.13632	Acini	281	93.1328	0
IQCE	0.0118515	4.3053	0.841447	0.400821	0.603077	-6.63675	Acini	281	93.1328	0
LINC03014	-0.0340375	0.845236	-0.841431	0.400829	0.603077	-6.08867	Acini	281	93.1328	0
UXT-AS1	-0.0274536	-0.884405	-0.841414	0.400839	0.603077	-5.80604	Acini	281	93.1328	0
ENSG00000289516	-0.0520313	-2.42774	-0.841209	0.400953	0.603216	-5.58397	Acini	281	93.1328	0
MAD2L1	-0.0328946	-0.330756	-0.841083	0.401024	0.60329	-5.87781	Acini	281	93.1328	0
RN7SL663P	-0.0606563	-3.92464	-0.840988	0.401077	0.603338	-5.31901	Acini	281	93.1328	0
ENSG00000287074	0.042201	-2.46217	0.840754	0.401208	0.603461	-5.51045	Acini	281	93.1328	0
ITFG2-AS1	0.0329836	-0.797554	0.840709	0.401233	0.603461	-5.79282	Acini	281	93.1328	0
ENSG00000269921	-0.0274123	-1.25961	-0.840704	0.401236	0.603461	-5.73375	Acini	281	93.1328	0
ENSG00000286546	-0.0617926	-2.38362	-0.840685	0.401246	0.603461	-5.57799	Acini	281	93.1328	0
ATP6V1B2	0.010707	5.60102	0.840113	0.401567	0.603897	-6.6693	Acini	281	93.1328	0
NOC2LP1	-0.06242	-2.59126	-0.840084	0.401583	0.603897	-5.50252	Acini	281	93.1328	0
ENSG00000288021	0.0977748	-4.23245	0.840023	0.401617	0.603897	-5.22465	Acini	281	93.1328	0
ENSG00000300285	-0.0720093	-4.63589	-0.840009	0.401625	0.603897	-5.2386	Acini	281	93.1328	0
ENSG00000267707	0.0387786	-1.77815	0.839972	0.401645	0.603897	-5.6314	Acini	281	93.1328	0
SPAST	0.0169127	3.24153	0.839694	0.401801	0.604098	-6.50769	Acini	281	93.1328	0
LINC01797	-0.0490023	-3.29769	-0.839615	0.401846	0.604132	-5.42593	Acini	281	93.1328	0
LINC02809	0.0724793	-4.15538	0.839549	0.401883	0.604153	-5.27067	Acini	281	93.1328	0
ENSG00000227698	-0.0565118	-2.90807	-0.839511	0.401903	0.604153	-5.46423	Acini	281	93.1328	0
TMPRSS5	-0.0291693	-0.900531	-0.839406	0.401962	0.604209	-5.7936	Acini	281	93.1328	0
FKBP14-AS1	-0.040553	-1.74458	-0.839347	0.401996	0.604226	-5.6581	Acini	281	93.1328	0
PDE12	0.0168637	3.9622	0.839235	0.402058	0.604288	-6.60097	Acini	281	93.1328	0
CCDC138	-0.0247606	-0.47303	-0.839086	0.402142	0.604365	-5.86869	Acini	281	93.1328	0
ENSG00000233178	-0.0479373	-2.81685	-0.839065	0.402154	0.604365	-5.4793	Acini	281	93.1328	0
PLA2G15	-0.0188483	2.77831	-0.838947	0.40222	0.604432	-6.44616	Acini	281	93.1328	0
GRINA	-0.0127681	5.96462	-0.838826	0.402287	0.604501	-6.66267	Acini	281	93.1328	0
NRBF2	0.0137402	3.05606	0.838669	0.402375	0.6046	-6.4724	Acini	281	93.1328	0
PON2	-0.0147508	4.41632	-0.838495	0.402473	0.604714	-6.64906	Acini	281	93.1328	0
ENSG00000223393	0.0502285	-2.63458	0.838353	0.402552	0.6048	-5.47138	Acini	281	93.1328	0
CLK3	-0.0104642	4.98789	-0.838197	0.40264	0.604899	-6.66978	Acini	281	93.1328	0
ITPK1P1	0.0781515	-4.04685	0.838073	0.402709	0.604949	-5.26003	Acini	281	93.1328	0
ENSG00000228395	-0.0434151	-2.9948	-0.838051	0.402721	0.604949	-5.44372	Acini	281	93.1328	0
ENSG00000299188	-0.063769	-3.32171	-0.838021	0.402738	0.604949	-5.40413	Acini	281	93.1328	0
TARDBP	-0.00900141	6.49081	-0.837947	0.40278	0.604978	-6.65129	Acini	281	93.1328	0
BRME1	0.0231788	2.08767	0.83786	0.402829	0.605018	-6.2876	Acini	281	93.1328	0
INTS9-AS1	0.047594	-2.36318	0.837701	0.402918	0.60512	-5.52678	Acini	281	93.1328	0
SLC10A1	-0.0565723	-3.65631	-0.837456	0.403055	0.60526	-5.39046	Acini	281	93.1328	0
RFX8	-0.0734591	-2.89307	-0.837428	0.403071	0.60526	-5.45094	Acini	281	93.1328	0
MORN3	-0.0308631	-0.749516	-0.837418	0.403077	0.60526	-5.8312	Acini	281	93.1328	0
ENSG00000287626	-0.0693938	-4.15198	-0.837366	0.403106	0.605271	-5.29868	Acini	281	93.1328	0
RPF1	0.0118844	3.75501	0.837271	0.403159	0.605306	-6.58316	Acini	281	93.1328	0
PRKD3-DT	-0.073901	-4.48415	-0.837246	0.403173	0.605306	-5.26265	Acini	281	93.1328	0
WASF5P	0.0956113	-3.80486	0.837125	0.403241	0.605376	-5.28648	Acini	281	93.1328	0
RPL35AP5	-0.0680691	-4.58773	-0.837001	0.403311	0.605442	-5.24374	Acini	281	93.1328	0
ENSG00000287925	-0.0719534	-3.30432	-0.836968	0.403329	0.605442	-5.435	Acini	281	93.1328	0
TGIF1	-0.0201514	4.29017	-0.836915	0.403359	0.605449	-6.64189	Acini	281	93.1328	0
MIPOL1	0.0330025	2.87315	0.836844	0.403402	0.605449	-6.43039	Acini	281	93.1328	0
ENSG00000305869	-0.0593847	-3.29821	-0.836797	0.403425	0.605449	-5.41684	Acini	281	93.1328	0
RPS7P10	-0.042754	-1.68416	-0.836792	0.403428	0.605449	-5.67811	Acini	281	93.1328	0
ENSG00000297711	-0.0461409	-3.29181	-0.836765	0.403443	0.605449	-5.42997	Acini	281	93.1328	0
ENSG00000286918	-0.0545955	-4.35874	-0.836602	0.403535	0.605554	-5.28258	Acini	281	93.1328	0
SGO1-AS1	-0.0432586	-2.24848	-0.836365	0.403668	0.60572	-5.59646	Acini	281	93.1328	0
PPFIBP2	-0.0216664	3.55474	-0.836196	0.403763	0.605814	-6.57378	Acini	281	93.1328	0
TCN2	0.0254871	3.39849	0.836176	0.403774	0.605814	-6.53206	Acini	281	93.1328	0
NUP107	0.0133198	4.05621	0.835734	0.404022	0.606153	-6.61852	Acini	281	93.1328	0
ENSG00000285128	-0.0363845	-1.6947	-0.835683	0.404051	0.606164	-5.67855	Acini	281	93.1328	0
TMEM64	0.0219633	4.23174	0.835637	0.404076	0.606169	-6.63321	Acini	281	93.1328	0
ENSG00000237161	-0.0823083	-4.3459	-0.835429	0.404194	0.606312	-5.25743	Acini	281	93.1328	0
NAMPTP1	-0.0701392	-0.99457	-0.835219	0.404316	0.606463	-5.79351	Acini	281	93.1328	0
TPI1P2	-0.0552603	-3.00121	-0.835025	0.40442	0.606498	-5.46255	Acini	281	93.1328	0
MIS18BP1	-0.0178441	3.16138	-0.835018	0.404424	0.606498	-6.50518	Acini	281	93.1328	0
TSC2	0.0120626	6.66729	0.835015	0.404426	0.606498	-6.64833	Acini	281	93.1328	0
ENSG00000270031	-0.0566345	-3.70662	-0.835013	0.404427	0.606498	-5.35367	Acini	281	93.1328	0
ENSG00000235390	0.0772049	-4.79306	0.834726	0.404588	0.606685	-5.18874	Acini	281	93.1328	0
ELOCP21	0.0705976	-3.84217	0.834714	0.404595	0.606685	-5.27617	Acini	281	93.1328	0
WDR48	-0.0104593	3.8768	-0.834669	0.40462	0.606689	-6.60649	Acini	281	93.1328	0
TNIP2	0.0175819	4.30559	0.834512	0.404709	0.606789	-6.63979	Acini	281	93.1328	0
ENSG00000303123	0.0704841	-4.25936	0.83446	0.404738	0.6068	-5.25938	Acini	281	93.1328	0
ENSG00000227598	0.061543	-4.04953	0.834151	0.404912	0.606985	-5.26801	Acini	281	93.1328	0
NPFFR1	-0.0817444	-5.18401	-0.834145	0.404915	0.606985	-5.16939	Acini	281	93.1328	0
PLG	0.087285	-3.91504	0.834124	0.404927	0.606985	-5.29946	Acini	281	93.1328	0
DCUN1D1	-0.0132096	3.70416	-0.834005	0.404994	0.607034	-6.58771	Acini	281	93.1328	0
SMIM8	0.0140497	1.64696	0.833988	0.405003	0.607034	-6.223	Acini	281	93.1328	0
ENSG00000288398	-0.019601	1.76034	-0.833837	0.405088	0.607082	-6.24607	Acini	281	93.1328	0
SSTR5	-0.0650557	-1.493	-0.833757	0.405135	0.607082	-5.75532	Acini	281	93.1328	0
ENSG00000302692	-0.0793111	-3.11248	-0.833697	0.405167	0.607082	-5.47559	Acini	281	93.1328	0
TIMM50	0.0104243	4.34503	0.833636	0.405201	0.607082	-6.64597	Acini	281	93.1328	0
ENSG00000232748	0.0530489	-3.02424	0.833626	0.405207	0.607082	-5.40076	Acini	281	93.1328	0
UBALD1	0.0162206	4.25545	0.8336	0.405222	0.607082	-6.63853	Acini	281	93.1328	0
RPSAP69	0.0664258	-3.64857	0.833569	0.405239	0.607082	-5.30574	Acini	281	93.1328	0
PPP1R26-AS1	-0.0231308	0.476173	-0.833529	0.405262	0.607082	-6.02107	Acini	281	93.1328	0
ENSG00000294148	0.0665268	-4.39745	0.833459	0.405301	0.607082	-5.22561	Acini	281	93.1328	0
ENSG00000295839	-0.067652	-4.21645	-0.833439	0.405313	0.607082	-5.30148	Acini	281	93.1328	0
CENPBD1P	-0.0240538	-0.301174	-0.833416	0.405325	0.607082	-5.8851	Acini	281	93.1328	0
ENSG00000307216	0.0645798	-2.34104	0.833386	0.405342	0.607082	-5.56586	Acini	281	93.1328	0
SMYD4	0.0160245	3.46973	0.833369	0.405352	0.607082	-6.55348	Acini	281	93.1328	0
SNURF	-0.0359646	-1.28673	-0.833355	0.40536	0.607082	-5.75396	Acini	281	93.1328	0
IGKV1-16	-0.0952132	-3.74472	-0.833352	0.405365	0.607082	-5.47279	Acini	281	93.1328	0
BCL10-AS1	-0.0410153	-2.51383	-0.833177	0.40546	0.607191	-5.53779	Acini	281	93.1328	0
ENSG00000275888	-0.0301851	0.759274	-0.833125	0.405489	0.607191	-6.07802	Acini	281	93.1328	0
MBTD1	0.0129879	4.34456	0.833052	0.40553	0.607191	-6.6479	Acini	281	93.1328	0
SCRN2	0.0168313	4.40203	0.833023	0.405547	0.607191	-6.648	Acini	281	93.1328	0
RPL35P5	0.0483251	-1.6462	0.832985	0.405568	0.607191	-5.64742	Acini	281	93.1328	0
ENSG00000290938	0.0480723	-2.08839	0.832983	0.405569	0.607191	-5.56995	Acini	281	93.1328	0
PEX11G	0.0262096	1.22013	0.832719	0.405718	0.607364	-6.13828	Acini	281	93.1328	0
FABP5P9	-0.0783957	-4.93654	-0.832701	0.405728	0.607364	-5.22016	Acini	281	93.1328	0
ALKBH2	0.016858	2.91613	0.832561	0.405807	0.607449	-6.46097	Acini	281	93.1328	0
ATL1	0.0255079	1.9404	0.832265	0.405974	0.607647	-6.2802	Acini	281	93.1328	0
TNS4	-0.0836225	-2.71194	-0.832253	0.405983	0.607647	-5.56022	Acini	281	93.1328	0
TBC1D1	-0.02409	4.92935	-0.832111	0.406062	0.607721	-6.67324	Acini	281	93.1328	0
ZNF611	-0.0132021	1.89236	-0.832082	0.406076	0.607721	-6.27614	Acini	281	93.1328	0
ARL4AP4	-0.0596627	-3.60564	-0.831881	0.40619	0.607858	-5.37427	Acini	281	93.1328	0
ENSG00000289063	-0.0594425	-3.2445	-0.831814	0.406228	0.607864	-5.42066	Acini	281	93.1328	0
UBA6-DT	-0.0166226	2.3927	-0.831796	0.406238	0.607864	-6.36733	Acini	281	93.1328	0
ENSG00000272973	-0.0744981	-4.79852	-0.831493	0.406408	0.608086	-5.23149	Acini	281	93.1328	0
SNORD21	-0.0521984	-3.8866	-0.831425	0.406447	0.608111	-5.31542	Acini	281	93.1328	0
ASIC4-AS1	-0.0742746	-3.80629	-0.831244	0.406549	0.608193	-5.31449	Acini	281	93.1328	0
CENPS	0.0156076	2.41868	0.831212	0.406567	0.608193	-6.36525	Acini	281	93.1328	0
ENSG00000289097	0.0771185	-4.22723	0.831211	0.406568	0.608193	-5.2642	Acini	281	93.1328	0
RNF25	0.0104758	3.2366	0.83107	0.406647	0.608279	-6.51956	Acini	281	93.1328	0
ENSG00000285018	0.0345927	-0.572462	0.830909	0.406738	0.608382	-5.82189	Acini	281	93.1328	0
ENSG00000303584	-0.0357975	-0.529852	-0.830822	0.406787	0.608414	-5.87384	Acini	281	93.1328	0
NR4A1	-0.071372	5.13294	-0.830792	0.406818	0.608414	-6.67505	Acini	281	93.1328	0
HSD17B2-AS1	-0.0655096	-4.60923	-0.830754	0.406825	0.608414	-5.25038	Acini	281	93.1328	0
RPL7AP11	0.0402913	-2.09788	0.830667	0.406874	0.608454	-5.5811	Acini	281	93.1328	0
ENSG00000289599	0.052069	-3.45355	0.830609	0.406907	0.608471	-5.37133	Acini	281	93.1328	0
RPL7P60	0.0567164	-3.23634	0.830532	0.40695	0.608503	-5.37744	Acini	281	93.1328	0
DYRK3-AS1	-0.0596985	-3.5315	-0.830375	0.407039	0.608602	-5.35982	Acini	281	93.1328	0
FPR2	-0.0868988	-2.66197	-0.830252	0.407111	0.608677	-5.51813	Acini	281	93.1328	0
PFN1P1	-0.0724802	-4.44469	-0.830096	0.407196	0.608714	-5.25711	Acini	281	93.1328	0
TNNI1	0.0258796	1.47659	0.830094	0.407197	0.608714	-6.18186	Acini	281	93.1328	0
ENSG00000306963	-0.0657337	-4.38553	-0.830073	0.40721	0.608714	-5.29345	Acini	281	93.1328	0
FAM131B-AS1	0.0719916	-3.33056	0.830048	0.407224	0.608714	-5.35329	Acini	281	93.1328	0
EPHA10	-0.0281735	2.48303	-0.829649	0.407449	0.608986	-6.39307	Acini	281	93.1328	0
CRYBB3	0.061249	-3.21976	0.829648	0.407449	0.608986	-5.3687	Acini	281	93.1328	0
SLC17A8	-0.0762772	-5.85672	-0.829543	0.407509	0.609042	-5.10154	Acini	281	93.1328	0
NEK5	0.023714	0.0849069	0.829384	0.407599	0.60914	-5.937	Acini	281	93.1328	0
ENSG00000213058	0.251758	-2.30171	0.829372	0.407618	0.60914	-5.45095	Acini	281	93.1328	0
LINC00623	0.0160842	2.23308	0.82917	0.407719	0.609226	-6.33411	Acini	281	93.1328	0
LINC00294	0.0135194	2.96553	0.829169	0.40772	0.609226	-6.4755	Acini	281	93.1328	0
PAXBP1-AS1	0.0158714	2.69762	0.828984	0.407824	0.609349	-6.4276	Acini	281	93.1328	0
SLC38A6	-0.0155389	1.43208	-0.828884	0.407881	0.6094	-6.19373	Acini	281	93.1328	0
LINC01250	-0.0713926	-4.22047	-0.828666	0.408004	0.609551	-5.28595	Acini	281	93.1328	0
HLA-G	-0.0471013	-0.425719	-0.828507	0.408094	0.609653	-5.88437	Acini	281	93.1328	0
PRICKLE3	0.0148805	2.5987	0.828265	0.408231	0.609824	-6.40671	Acini	281	93.1328	0
EIF3CL	0.045338	-1.4841	0.828074	0.408339	0.609953	-5.68913	Acini	281	93.1328	0
PELO	-0.0138763	3.24742	-0.828029	0.408364	0.609957	-6.52349	Acini	281	93.1328	0
ENSG00000271344	-0.0389248	-1.14929	-0.827955	0.408406	0.609987	-5.76273	Acini	281	93.1328	0
TMEM65	0.0172757	4.29895	0.827914	0.408429	0.609989	-6.6424	Acini	281	93.1328	0
ZC3H14	0.0124715	5.13783	0.827761	0.408515	0.610056	-6.68019	Acini	281	93.1328	0
ENSG00000294464	0.082625	-3.16395	0.827731	0.408533	0.610056	-5.39865	Acini	281	93.1328	0
ASPG	-0.0402962	-1.66608	-0.827718	0.40854	0.610056	-5.70418	Acini	281	93.1328	0
EIF4BP7	-0.0393233	-1.5433	-0.827552	0.408634	0.610163	-5.70298	Acini	281	93.1328	0
ZNF496-DT	0.0164578	1.9302	0.827506	0.40866	0.610169	-6.27165	Acini	281	93.1328	0
SLC9A6	-0.0124507	2.88487	-0.827467	0.408682	0.610169	-6.46952	Acini	281	93.1328	0
HMGB3P4	0.0676509	-4.13342	0.827352	0.408747	0.610233	-5.27329	Acini	281	93.1328	0
ENSG00000306228	-0.0756839	-4.62918	-0.82727	0.408794	0.61027	-5.25334	Acini	281	93.1328	0
EIF4A1P10	0.0537751	-1.55392	0.827053	0.408916	0.610413	-5.65839	Acini	281	93.1328	0
ARID2	0.00954648	4.31087	0.826979	0.408958	0.610413	-6.64949	Acini	281	93.1328	0
OR10D4P	0.0893396	-5.10046	0.826954	0.408972	0.610413	-5.14278	Acini	281	93.1328	0
ANKRD11P2	-0.0667563	-4.31758	-0.826944	0.408978	0.610413	-5.28422	Acini	281	93.1328	0
KRT1	0.144451	-0.0666256	0.82675	0.409101	0.610564	-5.87847	Acini	281	93.1328	0
ENSG00000294822	-0.0288656	-1.01934	-0.826634	0.409153	0.610609	-5.79637	Acini	281	93.1328	0
ENSG00000291205	-0.0820283	-5.14431	-0.826344	0.409318	0.61079	-5.18193	Acini	281	93.1328	0
FAM88F	0.0534192	-1.6387	0.826342	0.409318	0.61079	-5.6527	Acini	281	93.1328	0
PSPC1-AS2	-0.0325348	-2.24648	-0.826203	0.409397	0.610875	-5.58243	Acini	281	93.1328	0
ENSG00000290600	0.0253283	2.07669	0.826146	0.409429	0.61089	-6.30789	Acini	281	93.1328	0
ENSG00000306779	-0.0651937	-3.63396	-0.82608	0.409467	0.610913	-5.35233	Acini	281	93.1328	0
FAM118B	-0.0141834	2.35306	-0.826028	0.409496	0.610923	-6.36438	Acini	281	93.1328	0
MEPCE	0.012031	4.66541	0.825986	0.40952	0.610926	-6.66934	Acini	281	93.1328	0
TBK1	-0.012455	3.5969	-0.825875	0.409583	0.610987	-6.58214	Acini	281	93.1328	0
SPATA24	-0.0174264	0.269963	-0.825724	0.409669	0.611052	-5.99966	Acini	281	93.1328	0
LIN52	-0.0184296	2.07563	-0.825721	0.40967	0.611052	-6.32891	Acini	281	93.1328	0
PCDHGB5	0.0319882	1.10483	0.825512	0.409789	0.611183	-6.11338	Acini	281	93.1328	0
ZMIZ1	-0.0132513	6.1184	-0.825485	0.409804	0.611183	-6.67076	Acini	281	93.1328	0
GALNT15	0.0615166	2.21201	0.825424	0.409849	0.611183	-6.38358	Acini	281	93.1328	0
ENSG00000232176	0.0310778	-0.640385	0.825349	0.409881	0.611183	-5.825	Acini	281	93.1328	0
CRYZL2P	-0.0220944	3.75307	-0.825343	0.409884	0.611183	-6.60583	Acini	281	93.1328	0
KTI12	0.0165922	1.99537	0.825331	0.409891	0.611183	-6.28509	Acini	281	93.1328	0
ENSG00000241269	0.0414742	-2.54684	0.825076	0.410036	0.611336	-5.49797	Acini	281	93.1328	0
CCNY-AS1	-0.028323	-0.128536	-0.825043	0.410054	0.611336	-5.93956	Acini	281	93.1328	0
ADGRL1	0.0147398	4.37594	0.825034	0.41006	0.611336	-6.65357	Acini	281	93.1328	0
ENSG00000309068	-0.0618078	-4.39489	-0.824907	0.410131	0.61141	-5.29496	Acini	281	93.1328	0
MELTF-AS1	-0.033091	1.47559	-0.824755	0.410218	0.611506	-6.22281	Acini	281	93.1328	0
NHLRC1	0.0297134	0.417829	0.824617	0.410296	0.611561	-5.99454	Acini	281	93.1328	0
C11orf68	0.0112016	3.79249	0.824611	0.410299	0.611561	-6.60254	Acini	281	93.1328	0
ENSG00000290879	0.0170451	1.67427	0.824401	0.410418	0.611698	-6.22091	Acini	281	93.1328	0
SEC61A2	0.0142231	2.23196	0.82434	0.410453	0.611698	-6.33977	Acini	281	93.1328	0
ADAP2	-0.0268649	1.8236	-0.824332	0.410457	0.611698	-6.26348	Acini	281	93.1328	0
LRP1B	0.0530872	-1.30453	0.824188	0.410539	0.611787	-5.66524	Acini	281	93.1328	0
ENSG00000260604	-0.0644702	-0.722202	-0.824054	0.410619	0.611874	-5.86383	Acini	281	93.1328	0
MSS51	-0.0212029	1.3884	-0.823932	0.410684	0.611914	-6.19806	Acini	281	93.1328	0
ENSG00000291338	-0.0831275	-5.21522	-0.823921	0.41069	0.611914	-5.17152	Acini	281	93.1328	0
ENSG00000213939	0.0348204	-1.84245	0.823771	0.410776	0.611998	-5.62954	Acini	281	93.1328	0
ENSG00000289440	-0.0283329	-0.892117	-0.823743	0.410791	0.611998	-5.81327	Acini	281	93.1328	0
AP1S1	0.0122916	3.8481	0.823652	0.410843	0.612043	-6.60535	Acini	281	93.1328	0
DEPP1	0.0532732	7.97822	0.823623	0.410871	0.612052	-6.61176	Acini	281	93.1328	0
COX6CP1	0.061943	-4.23639	0.823453	0.410956	0.612089	-5.25524	Acini	281	93.1328	0
INO80D-AS1	-0.0213859	-0.155604	-0.823442	0.410962	0.612089	-5.92386	Acini	281	93.1328	0
RANBP1P1	0.0615389	-4.33704	0.823441	0.410963	0.612089	-5.23577	Acini	281	93.1328	0
U3	0.0385729	-2.49487	0.82334	0.41102	0.612142	-5.52075	Acini	281	93.1328	0
ODC1	0.0245637	5.09659	0.823249	0.411074	0.612189	-6.68086	Acini	281	93.1328	0
UGT2B11	0.080615	-3.40461	0.823149	0.411129	0.612238	-5.34477	Acini	281	93.1328	0
LINC03065	-0.0653224	-4.47589	-0.822998	0.411214	0.612332	-5.27111	Acini	281	93.1328	0
PRSS58	-0.0606526	-4.16505	-0.822793	0.411331	0.612472	-5.31066	Acini	281	93.1328	0
DTNBP1	-0.0153178	2.94168	-0.822754	0.411353	0.612472	-6.47945	Acini	281	93.1328	0
ZKSCAN3	-0.0192341	2.04279	-0.822569	0.411458	0.612567	-6.31736	Acini	281	93.1328	0
RRN3	0.0140275	4.49262	0.822514	0.411489	0.612567	-6.66505	Acini	281	93.1328	0
ENSG00000279071	0.0773892	-4.63778	0.822503	0.411495	0.612567	-5.21055	Acini	281	93.1328	0
RB1-DT	0.0459289	-2.52205	0.822486	0.411505	0.612567	-5.53943	Acini	281	93.1328	0
ENSG00000288882	0.0514078	-2.61884	0.822406	0.41155	0.612602	-5.48698	Acini	281	93.1328	0
FXYD7	-0.0620424	-4.2352	-0.82234	0.411588	0.612625	-5.33341	Acini	281	93.1328	0
CMTM6	-0.0197531	4.76549	-0.822281	0.411622	0.612642	-6.67698	Acini	281	93.1328	0
NUFIP1	0.0144097	2.016	0.822009	0.411776	0.612838	-6.29094	Acini	281	93.1328	0
PANK2	0.0104973	3.47649	0.821759	0.411918	0.613017	-6.56914	Acini	281	93.1328	0
BRCA2	-0.0363609	0.173953	-0.821612	0.412002	0.613092	-5.98169	Acini	281	93.1328	0
MTM1	-0.0127979	2.75805	-0.821593	0.412012	0.613092	-6.45159	Acini	281	93.1328	0
ZSWIM6	-0.0120481	4.29894	-0.821204	0.412233	0.613387	-6.65558	Acini	281	93.1328	0
EEF1A1P29	0.0705888	-4.3869	0.821165	0.412255	0.613388	-5.2386	Acini	281	93.1328	0
TRAPPC12-AS1	-0.0352363	-1.03714	-0.820935	0.412386	0.613549	-5.77898	Acini	281	93.1328	0
ENOX2	-0.0160686	2.47916	-0.820891	0.412411	0.613553	-6.39995	Acini	281	93.1328	0
STK24-AS1	0.0373131	-2.12399	0.820817	0.412454	0.613567	-5.57047	Acini	281	93.1328	0
ENSG00000270021	-0.0426431	-1.52173	-0.820797	0.412465	0.613567	-5.72083	Acini	281	93.1328	0
ENSG00000231741	0.0703938	-3.4537	0.820662	0.412542	0.613648	-5.36607	Acini	281	93.1328	0
NDUFA8	0.0123193	3.55064	0.820484	0.412643	0.613734	-6.5707	Acini	281	93.1328	0
LINC01219	0.0751898	-2.71461	0.820483	0.412644	0.613734	-5.49612	Acini	281	93.1328	0
ENSG00000232043	-0.0460803	-1.47295	-0.820421	0.412679	0.613754	-5.73163	Acini	281	93.1328	0
NDST1	0.0202251	6.53806	0.820218	0.412794	0.613892	-6.66793	Acini	281	93.1328	0
EGR1	-0.0919648	6.81981	-0.8202	0.412818	0.613895	-6.64491	Acini	281	93.1328	0
KIF26A-DT	0.0711791	-4.23177	0.820058	0.412885	0.613961	-5.29103	Acini	281	93.1328	0
MSH2	-0.0156551	3.26451	-0.820005	0.412916	0.613974	-6.53535	Acini	281	93.1328	0
ENSG00000223751	-0.106434	-3.69137	-0.819807	0.413032	0.614075	-5.40572	Acini	281	93.1328	0
STAR	0.0675661	-1.09746	0.8198	0.413035	0.614075	-5.74384	Acini	281	93.1328	0
ENSG00000255176	-0.0305351	-0.842805	-0.819768	0.41305	0.614075	-5.83653	Acini	281	93.1328	0
RN7SL481P	-0.0443602	-3.33641	-0.819116	0.413422	0.614577	-5.4252	Acini	281	93.1328	0
SLC46A2-AS1	-0.0629818	-3.68684	-0.819097	0.413432	0.614577	-5.36805	Acini	281	93.1328	0
ENSG00000290466	-0.0673423	-4.27739	-0.818812	0.413595	0.614785	-5.34262	Acini	281	93.1328	0
CYB561A3	-0.0119562	3.94185	-0.81862	0.413704	0.614915	-6.62713	Acini	281	93.1328	0
LINC01359	0.0346236	0.864559	0.818582	0.413726	0.614915	-6.09868	Acini	281	93.1328	0
ARRDC1-AS1	0.0157748	3.64421	0.818485	0.413781	0.614963	-6.58234	Acini	281	93.1328	0
PSMG3	0.0136142	3.16964	0.818435	0.41381	0.614973	-6.51146	Acini	281	93.1328	0
SLCO5A1	-0.045074	0.0642958	-0.818377	0.413843	0.614989	-5.96948	Acini	281	93.1328	0
ENSG00000289011	0.150819	-3.40526	0.818171	0.413968	0.615143	-5.34299	Acini	281	93.1328	0
ENSG00000288538	-0.0340965	0.138837	-0.818092	0.414005	0.615154	-5.97873	Acini	281	93.1328	0
ENSG00000298720	0.0833635	-4.96037	0.818065	0.414021	0.615154	-5.1653	Acini	281	93.1328	0
ENSG00000237927	-0.0751122	-3.0858	-0.817773	0.414187	0.615368	-5.48111	Acini	281	93.1328	0
ENSG00000285336	0.0536477	-1.01077	0.817694	0.414232	0.615402	-5.76558	Acini	281	93.1328	0
EHD1	-0.0138516	4.18659	-0.817634	0.414266	0.61542	-6.65133	Acini	281	93.1328	0
H2BK1	0.0631127	-3.57764	0.817571	0.414302	0.615433	-5.39968	Acini	281	93.1328	0
LYPLA1	0.0191352	4.32504	0.817541	0.414319	0.615433	-6.6533	Acini	281	93.1328	0
NSMCE1-DT	-0.0322845	-1.48796	-0.817419	0.414389	0.615503	-5.72073	Acini	281	93.1328	0
ENSG00000296488	0.0302441	-0.202893	0.817321	0.414444	0.615531	-5.90502	Acini	281	93.1328	0
AREG	-0.0765453	-0.417156	-0.817323	0.414452	0.615531	-5.92932	Acini	281	93.1328	0
PRUNE1	-0.0116942	3.6306	-0.817253	0.414483	0.615544	-6.59652	Acini	281	93.1328	0
LINC01266	-0.0449857	-1.39369	-0.817075	0.414585	0.615649	-5.74167	Acini	281	93.1328	0
ENSG00000296823	-0.0627598	-4.64112	-0.817052	0.414598	0.615649	-5.25848	Acini	281	93.1328	0
RNF34	-0.00969027	3.59415	-0.816989	0.414634	0.615658	-6.58322	Acini	281	93.1328	0
ENSG00000280758	-0.0445092	-2.63919	-0.816964	0.414648	0.615658	-5.52738	Acini	281	93.1328	0
ENSG00000231713	-0.0438021	-0.600985	-0.816808	0.414737	0.615743	-5.86795	Acini	281	93.1328	0
ENSG00000273428	0.0624961	-3.50715	0.816785	0.414751	0.615743	-5.36825	Acini	281	93.1328	0
DHRS7	0.0201533	4.76384	0.816684	0.414808	0.615775	-6.67855	Acini	281	93.1328	0
PABPC1P7	0.0777992	-4.30982	0.816669	0.414816	0.615775	-5.25422	Acini	281	93.1328	0
UBB	-0.0705019	-0.830931	-0.816554	0.414887	0.615847	-5.83032	Acini	281	93.1328	0
MIR4458HG	0.0257883	1.69357	0.816358	0.414994	0.615957	-6.23074	Acini	281	93.1328	0
TCTN2	-0.0177547	2.69467	-0.816338	0.415006	0.615957	-6.45896	Acini	281	93.1328	0
ENSG00000276071	-0.041329	-2.21635	-0.816223	0.415071	0.616021	-5.6193	Acini	281	93.1328	0
STEAP3-AS1	-0.050023	-2.03358	-0.816126	0.415127	0.616068	-5.62108	Acini	281	93.1328	0
NOC3L	0.0165939	3.23265	0.81609	0.415147	0.616068	-6.51671	Acini	281	93.1328	0
GTF3C2-AS1	0.0356138	-1.6275	0.816001	0.415198	0.616083	-5.65842	Acini	281	93.1328	0
ENSG00000279794	0.0289602	0.365177	0.815958	0.415222	0.616083	-5.99891	Acini	281	93.1328	0
ZNF445	0.0114149	4.70389	0.815907	0.415252	0.616083	-6.67979	Acini	281	93.1328	0
ENSG00000287819	-0.0834323	-5.26601	-0.815894	0.415259	0.616083	-5.19407	Acini	281	93.1328	0
EEF1A1P11	0.0443106	0.203219	0.815877	0.415269	0.616083	-5.96842	Acini	281	93.1328	0
HILPDA	0.0309367	2.48916	0.815512	0.415478	0.616338	-6.39115	Acini	281	93.1328	0
ENSG00000305939	0.0387903	-1.7481	0.815498	0.415485	0.616338	-5.65586	Acini	281	93.1328	0
PGPEP1L	0.0758438	-4.65773	0.815369	0.415559	0.616374	-5.22817	Acini	281	93.1328	0
ENSG00000259977	0.0888579	-5.22397	0.815334	0.415579	0.616374	-5.17652	Acini	281	93.1328	0
MUC17	-0.0918308	-5.16382	-0.815292	0.415603	0.616374	-5.23766	Acini	281	93.1328	0
ENSG00000289100	-0.0306622	-2.09232	-0.815262	0.41562	0.616374	-5.62683	Acini	281	93.1328	0
LINC01344	-0.0764838	-4.76873	-0.815261	0.41562	0.616374	-5.23027	Acini	281	93.1328	0
ENSG00000286388	-0.0288159	0.535045	-0.815015	0.415761	0.616549	-6.04078	Acini	281	93.1328	0
MED12L	-0.0320475	-1.19155	-0.814891	0.415832	0.616621	-5.77288	Acini	281	93.1328	0
ENSG00000270066	-0.0656299	-4.16894	-0.814672	0.415957	0.616774	-5.32553	Acini	281	93.1328	0
ENSG00000280268	0.0922095	-5.60949	0.814489	0.416062	0.616896	-5.1142	Acini	281	93.1328	0
ENSG00000272986	-0.0713037	-3.87508	-0.814336	0.416149	0.616993	-5.33894	Acini	281	93.1328	0
ENSG00000293310	-0.0493534	-1.2626	-0.814278	0.416182	0.617008	-5.75135	Acini	281	93.1328	0
KRT16	0.0839121	-2.43911	0.814169	0.416248	0.617073	-5.57401	Acini	281	93.1328	0
DLEC1	-0.0237755	0.352782	-0.814123	0.416271	0.617074	-6.02514	Acini	281	93.1328	0
SCAT8	0.0682392	-2.54153	0.813909	0.416394	0.617223	-5.48248	Acini	281	93.1328	0
ENSG00000289071	-0.0710703	-4.76524	-0.813831	0.416438	0.617237	-5.24025	Acini	281	93.1328	0
FAM237B	-0.0567052	-2.9526	-0.813814	0.416448	0.617237	-5.52605	Acini	281	93.1328	0
ENSG00000299908	-0.0474345	-3.08435	-0.813644	0.416545	0.617348	-5.4597	Acini	281	93.1328	0
ENSG00000240634	0.0557267	-3.46084	0.813546	0.416601	0.617398	-5.37272	Acini	281	93.1328	0
RAB35-AS1	-0.0231243	0.265373	-0.813497	0.416629	0.617406	-6.00633	Acini	281	93.1328	0
COMMD5	0.0120341	3.31935	0.813458	0.416651	0.617406	-6.53794	Acini	281	93.1328	0
ZKSCAN8	0.0108373	5.07435	0.813379	0.416696	0.617436	-6.6912	Acini	281	93.1328	0
ZFP91	0.0118814	5.49972	0.813345	0.416716	0.617436	-6.69242	Acini	281	93.1328	0
TAPT1-AS1	-0.0340105	1.52998	-0.813306	0.416739	0.617437	-6.22497	Acini	281	93.1328	0
ENSG00000294279	-0.0240628	-0.192808	-0.813164	0.41682	0.617524	-5.92333	Acini	281	93.1328	0
NRIP2	-0.0179786	1.32319	-0.812975	0.416928	0.617651	-6.19185	Acini	281	93.1328	0
MSX2	0.0403346	-1.45934	0.812625	0.417128	0.617915	-5.70272	Acini	281	93.1328	0
ENSG00000260773	0.0341272	-1.6002	0.812559	0.417166	0.617938	-5.67769	Acini	281	93.1328	0
BDH1	-0.0324902	2.82742	-0.812271	0.417334	0.618153	-6.46807	Acini	281	93.1328	0
ENSG00000289866	0.0542611	-2.9219	0.812223	0.417358	0.618157	-5.43791	Acini	281	93.1328	0
BCAP29	0.0135998	4.01246	0.811942	0.417519	0.618362	-6.63309	Acini	281	93.1328	0
ACTN4	-0.0171354	7.12024	-0.811794	0.417604	0.618438	-6.6508	Acini	281	93.1328	0
ITM2A	-0.0422672	2.37159	-0.811781	0.417618	0.618438	-6.41487	Acini	281	93.1328	0
ENSG00000286360	0.0327435	-0.977697	0.811735	0.417638	0.618438	-5.78017	Acini	281	93.1328	0
ZDHHC18	-0.013439	4.07086	-0.811486	0.417781	0.618617	-6.64659	Acini	281	93.1328	0
ENSG00000287278	-0.040218	-1.09142	-0.811206	0.417941	0.618821	-5.79642	Acini	281	93.1328	0
RAB1B	0.00931822	5.184	0.811163	0.417966	0.618825	-6.69396	Acini	281	93.1328	0
OR10AD1	-0.0644156	-4.08736	-0.811076	0.418016	0.618826	-5.32343	Acini	281	93.1328	0
ENSG00000302366	0.0711856	-6.36028	0.811068	0.41802	0.618826	-5.06854	Acini	281	93.1328	0
ENSG00000227733	-0.0611542	-3.85867	-0.811003	0.418057	0.618826	-5.38565	Acini	281	93.1328	0
VN1R1	-0.0309114	-1.25024	-0.810977	0.418072	0.618826	-5.77462	Acini	281	93.1328	0
ENSG00000303303	0.041827	-2.26715	0.810967	0.418078	0.618826	-5.58271	Acini	281	93.1328	0
RAC3	-0.0297972	0.788192	-0.810898	0.418117	0.61885	-6.10882	Acini	281	93.1328	0
AP4B1-AS1	-0.0273546	0.447493	-0.810465	0.418366	0.619185	-6.02461	Acini	281	93.1328	0
POLR1B	0.0169817	4.17348	0.810322	0.418448	0.619242	-6.64819	Acini	281	93.1328	0
CSMD3	-0.092271	0.0978098	-0.81033	0.418454	0.619242	-5.98638	Acini	281	93.1328	0
TRIM58	-0.0532268	-1.72183	-0.810281	0.418471	0.619242	-5.69327	Acini	281	93.1328	0
BLTP3B-DT	0.0440117	-2.87737	0.810228	0.418502	0.619254	-5.47105	Acini	281	93.1328	0
RNF223	-0.0609958	-3.15506	-0.810163	0.418539	0.619258	-5.45896	Acini	281	93.1328	0
ENSG00000306224	0.0707377	-4.2473	0.810145	0.41855	0.619258	-5.25521	Acini	281	93.1328	0
ENSG00000256894	0.0442882	-2.5822	0.810048	0.418605	0.619308	-5.4967	Acini	281	93.1328	0
ERRFI1-DT	0.0459033	-0.722995	0.809982	0.418643	0.61933	-5.84141	Acini	281	93.1328	0
RN7SL244P	0.0396368	-2.1938	0.809849	0.418719	0.61941	-5.55843	Acini	281	93.1328	0
ATXN2	-0.0104188	4.6741	-0.809758	0.418772	0.619455	-6.68399	Acini	281	93.1328	0
ENSG00000279662	0.0268506	0.240876	0.809704	0.418802	0.619467	-6.00159	Acini	281	93.1328	0
ENSG00000272582	-0.0579217	-2.54306	-0.809455	0.418945	0.619645	-5.57398	Acini	281	93.1328	0
TDRKH	-0.0155597	2.15512	-0.809407	0.418973	0.619653	-6.34195	Acini	281	93.1328	0
SCN1B	0.0360702	3.21125	0.809314	0.419033	0.619672	-6.54861	Acini	281	93.1328	0
ENSG00000260796	0.0550372	-4.1974	0.809298	0.419035	0.619672	-5.28221	Acini	281	93.1328	0
TBC1D14	-0.015978	3.16398	-0.809208	0.419087	0.619672	-6.5328	Acini	281	93.1328	0
GALK2	0.0176269	3.14728	0.809129	0.419133	0.619672	-6.50618	Acini	281	93.1328	0
ENSG00000286805	-0.0502869	-1.18017	-0.809122	0.419137	0.619672	-5.75292	Acini	281	93.1328	0
ENSG00000274021	0.0338163	-1.40661	0.80912	0.419138	0.619672	-5.70946	Acini	281	93.1328	0
NR1I3	-0.0620736	-3.9942	-0.809109	0.419144	0.619672	-5.34482	Acini	281	93.1328	0
TREM1	-0.0750242	-1.50575	-0.80908	0.419165	0.619672	-5.72789	Acini	281	93.1328	0
HAO2	0.0834324	-5.08761	0.808945	0.419238	0.61974	-5.17405	Acini	281	93.1328	0
ADIRF-AS1	0.0498644	2.56805	0.808891	0.419279	0.61974	-6.41172	Acini	281	93.1328	0
ENSG00000258623	-0.0427099	-2.67451	-0.808839	0.419299	0.61974	-5.52949	Acini	281	93.1328	0
ENSG00000233191	0.0791135	-3.38441	0.808836	0.419301	0.61974	-5.36312	Acini	281	93.1328	0
ENSG00000302198	0.084893	-4.29734	0.808732	0.41936	0.619796	-5.28692	Acini	281	93.1328	0
RPL13AP22	0.0388968	-1.68724	0.808647	0.419409	0.619835	-5.65486	Acini	281	93.1328	0
CHCHD2P9	0.0599579	-3.9611	0.808561	0.419459	0.619875	-5.29906	Acini	281	93.1328	0
DPYS	-0.073241	-3.52206	-0.808492	0.419498	0.6199	-5.40946	Acini	281	93.1328	0
LINC01415	-0.0711992	-4.52791	-0.808442	0.419527	0.61991	-5.2584	Acini	281	93.1328	0
CHRNA7	-0.0391289	0.464373	-0.808384	0.41956	0.619926	-6.03679	Acini	281	93.1328	0
ENSG00000260710	0.0790642	-1.54625	0.808333	0.419594	0.619943	-5.6797	Acini	281	93.1328	0
ENSG00000267565	-0.0317863	-1.96589	-0.80819	0.419672	0.620025	-5.66042	Acini	281	93.1328	0
LINC00173	0.0490794	0.475102	0.808134	0.419706	0.620042	-6.02532	Acini	281	93.1328	0
ENSG00000279289	-0.041881	-1.50189	-0.808058	0.419748	0.620047	-5.73424	Acini	281	93.1328	0
MAFA	-0.0776263	0.751467	-0.808064	0.419754	0.620047	-6.04829	Acini	281	93.1328	0
CHRNA1	-0.0765493	-4.52621	-0.807896	0.419841	0.620117	-5.29197	Acini	281	93.1328	0
ENSG00000258317	0.0402752	-2.04245	0.807876	0.419853	0.620117	-5.60293	Acini	281	93.1328	0
G2E3	0.0151906	2.78221	0.807847	0.419869	0.620117	-6.45339	Acini	281	93.1328	0
LINC01702	0.0878091	-4.70254	0.807721	0.419941	0.620191	-5.21185	Acini	281	93.1328	0
H3P16	-0.0561157	-4.09105	-0.807525	0.420054	0.620323	-5.31136	Acini	281	93.1328	0
ENSG00000290045	0.0252946	-0.0248513	0.807488	0.420076	0.620323	-5.94147	Acini	281	93.1328	0
ENSG00000275055	0.0335613	-1.6507	0.807336	0.420163	0.620419	-5.66346	Acini	281	93.1328	0
TIMP4	0.0582906	1.08937	0.80698	0.420375	0.620698	-6.13088	Acini	281	93.1328	0
SMPD4	0.00795296	5.27911	0.806773	0.420486	0.62083	-6.69794	Acini	281	93.1328	0
ENSG00000230805	-0.070519	-4.26345	-0.806722	0.420516	0.620841	-5.34723	Acini	281	93.1328	0
LINC02656	0.0548232	-1.23471	0.806577	0.420599	0.62093	-5.76299	Acini	281	93.1328	0
SIRT4	0.0310719	-0.124954	0.806464	0.420665	0.620976	-5.9249	Acini	281	93.1328	0
ITCH	0.0112356	5.03996	0.806446	0.420675	0.620976	-6.69598	Acini	281	93.1328	0
ENSG00000288958	0.070409	-4.27586	0.806018	0.420921	0.621307	-5.26371	Acini	281	93.1328	0
ENSG00000299450	-0.0685875	-3.72569	-0.805938	0.420967	0.62134	-5.41476	Acini	281	93.1328	0
ENSG00000272368	0.0261078	-1.1481	0.8059	0.420989	0.62134	-5.77324	Acini	281	93.1328	0
ZNF513	0.0180288	3.94095	0.805835	0.421026	0.621362	-6.62663	Acini	281	93.1328	0
ENSG00000291046	-0.0227054	0.973443	-0.805654	0.421131	0.621455	-6.12509	Acini	281	93.1328	0
APAF1	-0.0155712	3.35654	-0.805648	0.421134	0.621455	-6.56557	Acini	281	93.1328	0
ENSG00000291101	-0.0201298	-0.395862	-0.805536	0.421199	0.621487	-5.90002	Acini	281	93.1328	0
ZNF516-DT	-0.0646786	-3.82391	-0.805532	0.421201	0.621487	-5.38481	Acini	281	93.1328	0
CDK5RAP3P1	0.0623626	-3.44773	0.805479	0.421232	0.6215	-5.37452	Acini	281	93.1328	0
EID1	-0.018098	5.64047	-0.805128	0.421433	0.621674	-6.69635	Acini	281	93.1328	0
ATP8B3	-0.0275721	-0.0306273	-0.805117	0.42144	0.621674	-5.96437	Acini	281	93.1328	0
DCDC2	-0.026634	4.5712	-0.805117	0.421443	0.621674	-6.67975	Acini	281	93.1328	0
ENSG00000237301	0.0480783	-3.2067	0.805065	0.42147	0.621674	-5.42158	Acini	281	93.1328	0
PIMREG	-0.087934	-3.97868	-0.805054	0.421476	0.621674	-5.29753	Acini	281	93.1328	0
ACTR3-AS1	-0.0403464	-2.00912	-0.805039	0.421485	0.621674	-5.65526	Acini	281	93.1328	0
LIFR	0.0348871	5.57902	0.804978	0.421529	0.621706	-6.69815	Acini	281	93.1328	0
ENSG00000236529	0.0371119	-0.271345	0.804804	0.42162	0.621808	-5.92054	Acini	281	93.1328	0
ENSG00000287165	0.0439667	-2.84391	0.804562	0.421759	0.62198	-5.48211	Acini	281	93.1328	0
MRFAP1L1	-0.00944186	4.66567	-0.804421	0.421841	0.622035	-6.68834	Acini	281	93.1328	0
ENSG00000281469	-0.0546474	-3.4379	-0.804419	0.421842	0.622035	-5.41051	Acini	281	93.1328	0
MED19	0.0144343	2.60905	0.804283	0.42192	0.622118	-6.42258	Acini	281	93.1328	0
SP3	-0.0112389	5.10112	-0.804227	0.421953	0.622133	-6.69903	Acini	281	93.1328	0
DLG5-AS1	-0.0315301	-1.76594	-0.804068	0.422044	0.622234	-5.70355	Acini	281	93.1328	0
SLN	-0.104795	-4.17499	-0.803775	0.422215	0.622454	-5.33753	Acini	281	93.1328	0
MALRD1	-0.072435	-4.65577	-0.803573	0.42233	0.622561	-5.29279	Acini	281	93.1328	0
ENSG00000273271	-0.0203302	-0.0972164	-0.803567	0.422333	0.622561	-5.95937	Acini	281	93.1328	0
ENSG00000285524	0.0862682	-4.19418	0.803505	0.422369	0.622581	-5.2603	Acini	281	93.1328	0
ENSG00000224114	0.203745	-0.311956	0.803419	0.422432	0.622634	-5.81364	Acini	281	93.1328	0
CCHCR1	-0.0163839	4.01826	-0.803364	0.42245	0.622634	-6.64986	Acini	281	93.1328	0
RPS3P4	0.0390896	-1.48685	0.803209	0.42254	0.622733	-5.7097	Acini	281	93.1328	0
RIPOR3	-0.03201	2.88157	-0.803151	0.422577	0.622755	-6.50737	Acini	281	93.1328	0
CERS3	-0.0577608	-3.12645	-0.803072	0.422619	0.622783	-5.48564	Acini	281	93.1328	0
ENSG00000279696	-0.0234533	0.449483	-0.802967	0.42268	0.622789	-6.05127	Acini	281	93.1328	0
ABRAXAS1P2	-0.0657723	-4.20403	-0.802953	0.422688	0.622789	-5.32522	Acini	281	93.1328	0
H3-3A	-0.0145198	4.39039	-0.802922	0.422706	0.622789	-6.6763	Acini	281	93.1328	0
PBDC1	-0.0143216	3.26664	-0.802909	0.422713	0.622789	-6.55109	Acini	281	93.1328	0
TNS1	0.0158303	7.92887	0.802812	0.422769	0.622839	-6.62206	Acini	281	93.1328	0
OAT	-0.0248026	4.38108	-0.802766	0.422798	0.622842	-6.67791	Acini	281	93.1328	0
ENSG00000279130	0.0681142	-4.35824	0.80273	0.422816	0.622842	-5.26362	Acini	281	93.1328	0
LRGUK	-0.0382131	0.649876	-0.802609	0.422886	0.622911	-6.0668	Acini	281	93.1328	0
ENSG00000298606	0.0565076	-3.87735	0.802463	0.42297	0.623003	-5.32122	Acini	281	93.1328	0
RPL7AP20	0.0556418	-4.11735	0.802376	0.42302	0.623039	-5.30849	Acini	281	93.1328	0
ZKSCAN2	-0.0146525	1.80103	-0.802306	0.423061	0.623039	-6.27969	Acini	281	93.1328	0
ALDH9A1	-0.0162771	5.07493	-0.802303	0.423063	0.623039	-6.70017	Acini	281	93.1328	0
ENSG00000290041	-0.0603105	-2.78605	-0.802211	0.423116	0.623061	-5.54474	Acini	281	93.1328	0
ENSG00000289913	0.0339709	2.23423	0.802203	0.423123	0.623061	-6.35598	Acini	281	93.1328	0
ENSG00000223842	-0.0699312	-3.40802	-0.802073	0.423195	0.62307	-5.43479	Acini	281	93.1328	0
ENSG00000256615	0.0544652	-2.28152	0.802048	0.42321	0.62307	-5.55368	Acini	281	93.1328	0
EIF2AK4	0.0151746	4.45596	0.802005	0.423235	0.62307	-6.67716	Acini	281	93.1328	0
ENSG00000233288	0.0927978	-3.91133	0.802004	0.423236	0.62307	-5.30807	Acini	281	93.1328	0
ERFE	-0.0654868	-2.18142	-0.801995	0.423241	0.62307	-5.63318	Acini	281	93.1328	0
ZBTB45	0.0134215	2.8161	0.801815	0.423344	0.623189	-6.46781	Acini	281	93.1328	0
C8orf58	-0.0166002	1.03122	-0.801722	0.423398	0.623235	-6.14272	Acini	281	93.1328	0
ENSG00000287032	0.0394307	-1.74664	0.801659	0.423435	0.623256	-5.67861	Acini	281	93.1328	0
MIR124-1HG	0.111499	-3.70226	0.801586	0.42348	0.623289	-5.30985	Acini	281	93.1328	0
HCP5B	-0.0814925	-2.8544	-0.801404	0.423584	0.623409	-5.52584	Acini	281	93.1328	0
PRMT3	0.0129719	2.89669	0.801105	0.423755	0.623602	-6.4786	Acini	281	93.1328	0
LINC02406	0.0770882	-4.41039	0.801096	0.42376	0.623602	-5.25562	Acini	281	93.1328	0
FAM193B	0.0180697	6.46412	0.801002	0.423814	0.623648	-6.68309	Acini	281	93.1328	0
GSTM4	-0.0246651	4.03636	-0.800907	0.423871	0.623698	-6.64824	Acini	281	93.1328	0
LGALS3	0.026715	5.283	0.800872	0.423894	0.623699	-6.70265	Acini	281	93.1328	0
LINC02019	0.0295839	0.123477	0.800814	0.423923	0.623709	-5.98875	Acini	281	93.1328	0
NOP2	-0.0200445	4.4471	-0.800643	0.424022	0.623821	-6.67936	Acini	281	93.1328	0
KCNIP3	-0.0274283	1.69494	-0.800518	0.424094	0.623884	-6.26013	Acini	281	93.1328	0
RALGAPA1	0.0111602	4.45001	0.800491	0.424109	0.623884	-6.67931	Acini	281	93.1328	0
TRMU	0.0158899	4.18919	0.800452	0.424132	0.623884	-6.65589	Acini	281	93.1328	0
ENSG00000284196	-0.0723769	-4.28152	-0.800235	0.424257	0.624035	-5.29469	Acini	281	93.1328	0
ENSG00000279145	0.0508457	-2.28625	0.800088	0.424343	0.624098	-5.57071	Acini	281	93.1328	0
RGS14	0.0240181	3.62999	0.800084	0.424345	0.624098	-6.58579	Acini	281	93.1328	0
ENSG00000269191	-0.04214	-3.29997	-0.800036	0.424373	0.624106	-5.43648	Acini	281	93.1328	0
LRIG3	0.0157599	4.85445	0.799939	0.424429	0.62414	-6.69664	Acini	281	93.1328	0
LYRM4-AS1	-0.0279269	-0.716699	-0.799917	0.424441	0.62414	-5.84979	Acini	281	93.1328	0
NRIP3	-0.0355828	-1.33686	-0.799877	0.424465	0.624141	-5.74559	Acini	281	93.1328	0
ENSG00000300410	0.0980344	-4.92866	0.799832	0.424491	0.624142	-5.20373	Acini	281	93.1328	0
DNAH1	-0.0214988	4.38486	-0.799798	0.42451	0.624142	-6.68021	Acini	281	93.1328	0
ARHGAP11A-DT	0.0308637	0.335716	0.799654	0.424594	0.624231	-6.01335	Acini	281	93.1328	0
SPATA31G1	0.0620822	-2.90437	0.799496	0.424685	0.624332	-5.45191	Acini	281	93.1328	0
ENSG00000305731	0.046851	0.76515	0.799399	0.424744	0.624336	-6.0529	Acini	281	93.1328	0
NPRL3	0.0110765	4.43487	0.79938	0.424753	0.624336	-6.67906	Acini	281	93.1328	0
ENSG00000258622	0.0781457	-6.279	0.799376	0.424755	0.624336	-5.0841	Acini	281	93.1328	0
ENSG00000297359	-0.0446403	-2.84883	-0.799203	0.424855	0.62445	-5.52046	Acini	281	93.1328	0
ENSG00000294550	-0.0475675	-3.17458	-0.799092	0.424919	0.624503	-5.44784	Acini	281	93.1328	0
ENSG00000301639	0.0374365	-1.74294	0.799062	0.424936	0.624503	-5.66197	Acini	281	93.1328	0
VMP1	-0.0382932	6.46755	-0.798805	0.425094	0.624671	-6.68428	Acini	281	93.1328	0
ENSG00000290026	0.0715385	-4.5702	0.798787	0.425096	0.624671	-5.23315	Acini	281	93.1328	0
FAM222A-AS1	0.0684227	-4.09543	0.798619	0.425193	0.62478	-5.33051	Acini	281	93.1328	0
ENSG00000254510	-0.0704183	-4.07991	-0.798519	0.42525	0.624832	-5.36641	Acini	281	93.1328	0
ENSG00000279834	-0.0714235	-4.78438	-0.798301	0.425377	0.624985	-5.26906	Acini	281	93.1328	0
ENSG00000296742	-0.0712359	-4.10378	-0.798218	0.425425	0.625022	-5.32406	Acini	281	93.1328	0
ENSG00000275569	0.0399349	-1.20582	0.79801	0.425546	0.625116	-5.76247	Acini	281	93.1328	0
TMEM144	-0.0212965	3.11119	-0.797941	0.425585	0.625116	-6.53091	Acini	281	93.1328	0
NIPBL	-0.00989095	5.43631	-0.797925	0.425595	0.625116	-6.7045	Acini	281	93.1328	0
BROX	-0.0125064	3.96903	-0.797843	0.425642	0.625116	-6.64847	Acini	281	93.1328	0
LPXN	-0.0154314	2.81105	-0.797819	0.425656	0.625116	-6.48869	Acini	281	93.1328	0
PGRMC1	-0.0137883	4.96724	-0.797819	0.425656	0.625116	-6.70238	Acini	281	93.1328	0
BDP1	-0.0121237	4.43304	-0.797809	0.425662	0.625116	-6.68265	Acini	281	93.1328	0
ADGRD2	0.0811746	-4.45256	0.797797	0.425669	0.625116	-5.24129	Acini	281	93.1328	0
BAG3	-0.02144	4.06146	-0.797605	0.42578	0.625222	-6.65613	Acini	281	93.1328	0
PKNOX2	0.0206858	2.75319	0.797594	0.425787	0.625222	-6.45307	Acini	281	93.1328	0
RBM38	-0.0249194	3.37148	-0.797495	0.425844	0.625273	-6.57288	Acini	281	93.1328	0
RPL5P22	0.0680752	-4.3403	0.797337	0.425936	0.62536	-5.25301	Acini	281	93.1328	0
ENSG00000260874	0.0385024	-2.01361	0.797314	0.425949	0.62536	-5.62384	Acini	281	93.1328	0
CYP2E1	0.0315563	3.03604	0.796957	0.426159	0.625626	-6.50293	Acini	281	93.1328	0
ENSG00000306789	0.0296798	-0.963661	0.796898	0.42619	0.625626	-5.78238	Acini	281	93.1328	0
ENSG00000285849	-0.06574	-3.8579	-0.796885	0.426198	0.625626	-5.35508	Acini	281	93.1328	0
GPATCH4	0.0204183	3.8538	0.796685	0.426314	0.625737	-6.62129	Acini	281	93.1328	0
ENSG00000309534	-0.046093	-3.44005	-0.796673	0.426321	0.625737	-5.41771	Acini	281	93.1328	0
CCDC116	0.0348689	-1.41515	0.796638	0.426341	0.625737	-5.72009	Acini	281	93.1328	0
ENSG00000234418	-0.0777242	-3.97752	-0.796461	0.426444	0.625854	-5.34571	Acini	281	93.1328	0
AHCYL1	0.0119425	6.5402	0.795731	0.426867	0.626443	-6.68544	Acini	281	93.1328	0
FAM88B	0.025435	0.0769733	0.795547	0.426974	0.626566	-5.95792	Acini	281	93.1328	0
ZNF770	-0.0191298	3.45409	-0.795406	0.427055	0.626653	-6.58371	Acini	281	93.1328	0
IGHV1-2	-0.096663	-2.97564	-0.79537	0.427082	0.626659	-5.58553	Acini	281	93.1328	0
ENSG00000227193	0.0474681	-2.74925	0.795147	0.427206	0.626807	-5.49709	Acini	281	93.1328	0
HMGN2	0.0166508	5.95166	0.794954	0.427318	0.626939	-6.70113	Acini	281	93.1328	0
MYRIP	0.0232394	3.369	0.794784	0.427417	0.62705	-6.55853	Acini	281	93.1328	0
ENSG00000289466	-0.0446644	-2.42886	-0.794632	0.427505	0.627146	-5.57468	Acini	281	93.1328	0
ENSG00000269825	-0.023288	1.73402	-0.794576	0.427538	0.627161	-6.27213	Acini	281	93.1328	0
DNPEP	0.010736	5.0508	0.794497	0.427583	0.627169	-6.70547	Acini	281	93.1328	0
LINC00539	-0.0266396	-0.700379	-0.794489	0.427588	0.627169	-5.86319	Acini	281	93.1328	0
RN7SL526P	-0.059573	-4.33967	-0.794248	0.427728	0.627328	-5.29532	Acini	281	93.1328	0
FGFBP2	-0.0677883	-3.61028	-0.794224	0.427742	0.627328	-5.39267	Acini	281	93.1328	0
SIAH1	-0.0134506	2.26142	-0.79418	0.427768	0.627332	-6.37945	Acini	281	93.1328	0
ARPC3P3	0.0575596	-3.48698	0.79414	0.427791	0.627333	-5.37086	Acini	281	93.1328	0
NACA2	0.0533108	-2.91761	0.794001	0.427872	0.62739	-5.4634	Acini	281	93.1328	0
ENSG00000294313	-0.0654859	-3.20457	-0.793996	0.427875	0.62739	-5.45117	Acini	281	93.1328	0
ENSG00000236031	-0.0632381	-4.20597	-0.793692	0.428051	0.627608	-5.31487	Acini	281	93.1328	0
SGMS2	0.0223896	3.74913	0.793623	0.428092	0.627608	-6.6099	Acini	281	93.1328	0
TMEM242	-0.0120392	2.83168	-0.793576	0.428119	0.627608	-6.48927	Acini	281	93.1328	0
RPS12P20	0.0710902	-4.68339	0.793564	0.428126	0.627608	-5.22076	Acini	281	93.1328	0
ENSG00000279225	-0.0732051	-4.85067	-0.793545	0.428137	0.627608	-5.24546	Acini	281	93.1328	0
GABPB1-IT1	-0.0148563	3.05117	-0.793483	0.428173	0.627627	-6.53251	Acini	281	93.1328	0
DLL1	0.0380676	4.40571	0.793403	0.428228	0.627675	-6.67856	Acini	281	93.1328	0
ZNF358	0.0146609	4.9376	0.793272	0.428296	0.627708	-6.70482	Acini	281	93.1328	0
TRIM50	0.0453003	4.53301	0.793229	0.428331	0.627708	-6.69079	Acini	281	93.1328	0
ATP5MC3	-0.0128162	5.48145	-0.793181	0.428349	0.627708	-6.70812	Acini	281	93.1328	0
FAM168A	-0.0109119	4.85406	-0.79318	0.428349	0.627708	-6.70413	Acini	281	93.1328	0
ENSG00000272735	0.0608667	-3.74878	0.793155	0.428364	0.627708	-5.35637	Acini	281	93.1328	0
MTMR9	-0.0100621	3.18167	-0.793107	0.428392	0.627715	-6.53868	Acini	281	93.1328	0
ENSG00000294461	-0.0488323	-3.09324	-0.792871	0.428529	0.627883	-5.47291	Acini	281	93.1328	0
PLCL2	0.0192479	3.52896	0.792657	0.428653	0.628032	-6.59272	Acini	281	93.1328	0
CNOT2	-0.00692378	4.90938	-0.792403	0.428801	0.628201	-6.70505	Acini	281	93.1328	0
ENSG00000291202	0.0217799	3.95135	0.792381	0.428814	0.628201	-6.64267	Acini	281	93.1328	0
GDF15	0.0615465	5.21418	0.792249	0.428903	0.628277	-6.70766	Acini	281	93.1328	0
TNKS1BP1	0.0144735	6.61752	0.792178	0.428932	0.628277	-6.6851	Acini	281	93.1328	0
DPF3	-0.0340528	-0.0551721	-0.792175	0.428934	0.628277	-5.9626	Acini	281	93.1328	0
ENSG00000278948	0.0278691	-0.0271796	0.792132	0.428959	0.62828	-5.94987	Acini	281	93.1328	0
SNHG33	-0.0273738	1.08771	-0.792013	0.429028	0.628349	-6.16383	Acini	281	93.1328	0
ENSG00000266910	0.0334937	-1.09902	0.791845	0.429126	0.628459	-5.77488	Acini	281	93.1328	0
ENSG00000272669	0.0242366	0.951514	0.791685	0.429219	0.628492	-6.12483	Acini	281	93.1328	0
ENSG00000309858	0.0765673	-5.37795	0.791669	0.429229	0.628492	-5.18612	Acini	281	93.1328	0
ENSG00000231181	0.0506157	-3.04253	0.791642	0.429244	0.628492	-5.43502	Acini	281	93.1328	0
ENSG00000232581	-0.0408457	-2.95444	-0.791623	0.429255	0.628492	-5.50204	Acini	281	93.1328	0
SNX2	0.0143391	4.98383	0.791611	0.429262	0.628492	-6.70718	Acini	281	93.1328	0
BICRAL	-0.0119389	4.22377	-0.791547	0.4293	0.628513	-6.67652	Acini	281	93.1328	0
LRRC2-AS1	0.0742142	-4.28486	0.791504	0.429324	0.628517	-5.27247	Acini	281	93.1328	0
USP25	0.0121371	4.54997	0.791401	0.429385	0.628571	-6.69313	Acini	281	93.1328	0
RIBC1	-0.0204496	-0.0889552	-0.79117	0.429519	0.628658	-5.96728	Acini	281	93.1328	0
ENSG00000304693	0.0386845	-0.265149	0.791148	0.429532	0.628658	-5.91133	Acini	281	93.1328	0
KRTAP5-1	-0.0443385	-0.582193	-0.791133	0.42954	0.628658	-5.88973	Acini	281	93.1328	0
NRAP	-0.0614658	-1.09459	-0.791096	0.429565	0.628658	-5.83769	Acini	281	93.1328	0
SLX4	-0.0146073	2.47527	-0.791061	0.429583	0.628658	-6.42235	Acini	281	93.1328	0
IGFLR1	-0.0313024	2.35489	-0.791054	0.429588	0.628658	-6.39319	Acini	281	93.1328	0
ENSG00000279339	-0.0668842	-3.84619	-0.791026	0.429603	0.628658	-5.36952	Acini	281	93.1328	0
ENSG00000300012	-0.0612859	-4.32359	-0.790878	0.429689	0.628731	-5.30496	Acini	281	93.1328	0
ENSG00000273192	-0.0397658	-3.44033	-0.790855	0.429702	0.628731	-5.40871	Acini	281	93.1328	0
ENSG00000278989	-0.0217	0.671944	-0.790824	0.429721	0.628731	-6.09228	Acini	281	93.1328	0
ENSG00000275339	0.0591042	-3.99105	0.790737	0.429771	0.628772	-5.32021	Acini	281	93.1328	0
MRPL47	-0.0166155	2.8752	-0.790694	0.429797	0.628776	-6.48711	Acini	281	93.1328	0
GRB2	-0.00952742	5.61366	-0.790594	0.429854	0.628783	-6.70886	Acini	281	93.1328	0
ENSG00000260719	0.0840227	-3.33705	0.79059	0.429857	0.628783	-5.39608	Acini	281	93.1328	0
SAYSD1	0.0115358	3.56476	0.790568	0.42987	0.628783	-6.5918	Acini	281	93.1328	0
ENSG00000251185	-0.0790999	-4.86149	-0.790421	0.429955	0.628875	-5.24139	Acini	281	93.1328	0
ENSG00000250258	0.0927304	-4.65903	0.790265	0.430046	0.628957	-5.23602	Acini	281	93.1328	0
ENSG00000226647	0.0562315	-3.82956	0.790214	0.430076	0.628957	-5.3278	Acini	281	93.1328	0
FCRLB	0.0317053	-0.739819	0.790177	0.430098	0.628957	-5.83956	Acini	281	93.1328	0
TXNL4B	-0.0160663	2.94538	-0.790151	0.430113	0.628957	-6.50946	Acini	281	93.1328	0
SULT1C5P	0.0608774	-2.49075	0.790115	0.430134	0.628957	-5.55632	Acini	281	93.1328	0
PIN1	0.0109259	4.20877	0.790071	0.430159	0.628957	-6.66971	Acini	281	93.1328	0
ENSG00000303329	-0.0699058	-4.20243	-0.790052	0.430171	0.628957	-5.32102	Acini	281	93.1328	0
LINC01607	0.0432221	-1.42557	0.790007	0.430197	0.628962	-5.73068	Acini	281	93.1328	0
LIPA	-0.0230813	4.62727	-0.789939	0.430238	0.628989	-6.69878	Acini	281	93.1328	0
NAIF1	-0.0121645	2.24452	-0.789665	0.430396	0.629187	-6.37557	Acini	281	93.1328	0
ENSG00000287575	0.070475	-3.84794	0.789577	0.430447	0.629229	-5.32213	Acini	281	93.1328	0
RPP25	0.0196351	3.25274	0.789417	0.430541	0.629301	-6.55032	Acini	281	93.1328	0
TNFRSF13B	-0.075188	-5.6369	-0.789414	0.430542	0.629301	-5.16258	Acini	281	93.1328	0
ANPEP	0.030248	10.003	0.789248	0.430642	0.629414	-6.50857	Acini	281	93.1328	0
RTL3	-0.0742511	-3.99788	-0.789155	0.430694	0.629456	-5.39084	Acini	281	93.1328	0
SDE2	0.0181048	3.83851	0.789035	0.430764	0.629514	-6.63233	Acini	281	93.1328	0
CALCRL-AS1	-0.041074	-1.27808	-0.789003	0.430782	0.629514	-5.77479	Acini	281	93.1328	0
CATSPERZ	0.0666918	-3.6024	0.78897	0.430802	0.629514	-5.35615	Acini	281	93.1328	0
ENSG00000277170	0.0634311	-3.69888	0.788826	0.430886	0.629588	-5.35524	Acini	281	93.1328	0
SLC22A1	0.0311121	-1.63002	0.788805	0.430898	0.629588	-5.71013	Acini	281	93.1328	0
CLEC4F	-0.0725577	-2.27791	-0.788767	0.430922	0.62959	-5.64893	Acini	281	93.1328	0
TEAD1	0.0180608	5.17456	0.788699	0.43096	0.629613	-6.71205	Acini	281	93.1328	0
NALT1	0.0348656	1.05864	0.788402	0.431133	0.629828	-6.15377	Acini	281	93.1328	0
SEMA3G	-0.0234708	2.59738	-0.788368	0.431153	0.629828	-6.47896	Acini	281	93.1328	0
ENSG00000273027	0.071258	-4.50173	0.788242	0.431226	0.629902	-5.2758	Acini	281	93.1328	0
LINC01887	0.115008	-2.01069	0.788172	0.431276	0.629931	-5.57525	Acini	281	93.1328	0
ENSG00000269376	-0.0726192	-4.86466	-0.788071	0.431326	0.629931	-5.26883	Acini	281	93.1328	0
ENSG00000272843	0.0565352	-3.29349	0.788069	0.431328	0.629931	-5.41587	Acini	281	93.1328	0
ENSG00000307343	-0.0412151	-2.37107	-0.788052	0.431337	0.629931	-5.59767	Acini	281	93.1328	0
COX20P1	0.103976	-3.97306	0.787828	0.43147	0.630074	-5.3364	Acini	281	93.1328	0
UBE2L5	-0.0611595	-4.24553	-0.787807	0.43148	0.630074	-5.35159	Acini	281	93.1328	0
GSTM1	-0.18819	-0.336494	-0.787152	0.431877	0.630619	-6.06055	Acini	281	93.1328	0
KRT18P17	-0.0610493	-4.39179	-0.786977	0.431965	0.630715	-5.3032	Acini	281	93.1328	0
S100A8	-0.0629049	1.63681	-0.786632	0.432177	0.630991	-6.2718	Acini	281	93.1328	0
TBC1D2B	0.0151508	5.59907	0.786502	0.432243	0.631001	-6.71206	Acini	281	93.1328	0
ADAM7-AS1	0.0887355	-4.1649	0.786498	0.432246	0.631001	-5.31465	Acini	281	93.1328	0
ENSG00000300950	-0.0672081	-4.42649	-0.786453	0.432271	0.631001	-5.31603	Acini	281	93.1328	0
SPA17	0.0251645	0.221506	0.786448	0.432275	0.631001	-5.99126	Acini	281	93.1328	0
ENSG00000302766	-0.0689137	-4.15201	-0.786262	0.432384	0.631126	-5.34776	Acini	281	93.1328	0
TARS2	0.01004	3.7875	0.785929	0.432578	0.631377	-6.63242	Acini	281	93.1328	0
ZNF691-DT	-0.0232204	-0.767206	-0.785771	0.43267	0.631479	-5.86069	Acini	281	93.1328	0
IRS4	0.0738685	-2.75757	0.785723	0.432699	0.631486	-5.49861	Acini	281	93.1328	0
ENSG00000225140	0.0767612	-3.96558	0.785666	0.432732	0.631502	-5.30216	Acini	281	93.1328	0
AP5M1	-0.010879	4.08666	-0.785626	0.432755	0.631503	-6.66684	Acini	281	93.1328	0
TTC7B-AS1	0.0757071	-4.5201	0.785468	0.432848	0.631604	-5.26508	Acini	281	93.1328	0
ALX4	-0.0712859	-3.39399	-0.785375	0.432902	0.631619	-5.43741	Acini	281	93.1328	0
ENSG00000291112	0.0195296	2.29744	0.785322	0.432934	0.631619	-6.38364	Acini	281	93.1328	0
ENSG00000298285	-0.0521162	-2.27756	-0.785298	0.432947	0.631619	-5.6463	Acini	281	93.1328	0
LINC02691	-0.0539549	-3.39307	-0.785294	0.432949	0.631619	-5.44418	Acini	281	93.1328	0
ENSG00000261349	0.0864467	-3.46636	0.78513	0.433046	0.631726	-5.37791	Acini	281	93.1328	0
ENSG00000301913	0.070446	-3.15245	0.785085	0.433072	0.631732	-5.39449	Acini	281	93.1328	0
CICP16	-0.034798	-0.624328	-0.784922	0.433167	0.631779	-5.88634	Acini	281	93.1328	0
DHX30	0.00828349	5.58257	0.784913	0.433173	0.631779	-6.71406	Acini	281	93.1328	0
ENSG00000307098	0.0632775	-3.90657	0.784912	0.433173	0.631779	-5.3268	Acini	281	93.1328	0
ZNF410	0.00990871	3.36835	0.784801	0.433238	0.631841	-6.571	Acini	281	93.1328	0
PIGCP1	0.0194671	0.0349662	0.784731	0.433279	0.631868	-5.97763	Acini	281	93.1328	0
ENSG00000225840	0.096638	-5.80784	0.784576	0.43337	0.631966	-5.12007	Acini	281	93.1328	0
TINCR	0.0424209	-1.49671	0.78431	0.433526	0.632101	-5.73249	Acini	281	93.1328	0
ENSG00000290907	0.0313606	-0.422019	0.784303	0.43353	0.632101	-5.89331	Acini	281	93.1328	0
SH3BP5-AS1	0.0210064	4.02388	0.78429	0.433538	0.632101	-6.66048	Acini	281	93.1328	0
SNRPB	0.0155783	5.18251	0.784243	0.433565	0.632101	-6.71493	Acini	281	93.1328	0
ZNF17	-0.0140048	1.2469	-0.784117	0.433639	0.632101	-6.19218	Acini	281	93.1328	0
ANKIB1	0.0100478	4.91741	0.784099	0.433649	0.632101	-6.71163	Acini	281	93.1328	0
ENSG00000276337	0.0403884	-0.43329	0.78409	0.433655	0.632101	-5.89043	Acini	281	93.1328	0
HEPACAM	-0.080114	-4.60424	-0.784062	0.433671	0.632101	-5.27294	Acini	281	93.1328	0
SLC25A21	0.0584962	-0.464708	0.784054	0.433678	0.632101	-5.85522	Acini	281	93.1328	0
MIR4435-2HG	-0.0286739	2.08165	-0.784029	0.43369	0.632101	-6.32815	Acini	281	93.1328	0
GAS5-AS1	0.0265553	-1.4915	0.783835	0.433804	0.632228	-5.71151	Acini	281	93.1328	0
LY6G6C	0.0789888	-4.22999	0.783801	0.433824	0.632228	-5.31374	Acini	281	93.1328	0
ZFP2	0.0210369	1.04108	0.783467	0.434019	0.63248	-6.14242	Acini	281	93.1328	0
ENSG00000304501	0.0396458	2.44828	0.78337	0.434081	0.632529	-6.38839	Acini	281	93.1328	0
ENSG00000262884	-0.0549559	-3.1665	-0.783309	0.434112	0.632529	-5.44758	Acini	281	93.1328	0
TECTA	-0.0219534	0.180529	-0.783293	0.434121	0.632529	-6.01761	Acini	281	93.1328	0
ISM1-AS1	0.0496333	-3.25623	0.783096	0.434237	0.632638	-5.42022	Acini	281	93.1328	0
ENSG00000288704	-0.0448184	-2.44396	-0.783088	0.434242	0.632638	-5.58125	Acini	281	93.1328	0
ENSG00000295436	-0.0653073	-3.00548	-0.782239	0.43474	0.633241	-5.48319	Acini	281	93.1328	0
ENSG00000291182	-0.0799918	-4.75492	-0.782213	0.434755	0.633241	-5.28168	Acini	281	93.1328	0
XPO7	0.00691463	5.29435	0.782194	0.434766	0.633241	-6.71747	Acini	281	93.1328	0
ARGLU1-DT	-0.06373	-3.90074	-0.782193	0.434767	0.633241	-5.37406	Acini	281	93.1328	0
ENSG00000278383	-0.0333137	-1.96836	-0.782187	0.43477	0.633241	-5.6795	Acini	281	93.1328	0
SPTSSA	-0.0220491	3.84771	-0.782093	0.434825	0.633289	-6.65125	Acini	281	93.1328	0
GPAT2	0.0456668	0.607407	0.781797	0.435	0.63351	-6.03551	Acini	281	93.1328	0
PRMT8	0.0914255	-2.31211	0.781487	0.435186	0.633747	-5.60296	Acini	281	93.1328	0
LINC02350	0.0369261	3.83849	0.781394	0.435243	0.633797	-6.63105	Acini	281	93.1328	0
ARHGAP40	0.100841	-2.76284	0.781308	0.435291	0.633833	-5.51257	Acini	281	93.1328	0
TMEM191B	0.073662	-4.074	0.781015	0.435458	0.634043	-5.30918	Acini	281	93.1328	0
PTK2	-0.00778384	5.61379	-0.780948	0.435497	0.634067	-6.71613	Acini	281	93.1328	0
CASKIN2	-0.0125251	4.5544	-0.780676	0.435657	0.634266	-6.70324	Acini	281	93.1328	0
NHIP	0.0829642	1.0802	0.780581	0.435724	0.634325	-6.15062	Acini	281	93.1328	0
TSEN15	0.0149861	3.66555	0.780529	0.435744	0.634325	-6.61171	Acini	281	93.1328	0
FOXRED1	0.0164726	3.59025	0.780217	0.435927	0.634558	-6.60245	Acini	281	93.1328	0
AKTIP	-0.00845095	3.50414	-0.780067	0.436015	0.634644	-6.60434	Acini	281	93.1328	0
ENSG00000276945	0.0538678	-3.35269	0.780039	0.436031	0.634644	-5.38899	Acini	281	93.1328	0
ENSG00000236998	0.0617626	-4.21402	0.779982	0.436065	0.634659	-5.32651	Acini	281	93.1328	0
NBPF25P	-0.0215414	-0.235829	-0.7798	0.436171	0.634781	-5.94453	Acini	281	93.1328	0
AJM1	-0.023748	3.7814	-0.779699	0.436232	0.634836	-6.63867	Acini	281	93.1328	0
SNX19P3	-0.0832822	-5.2348	-0.779467	0.436368	0.634986	-5.20644	Acini	281	93.1328	0
CFAP161	0.0665207	-3.51019	0.779445	0.436381	0.634986	-5.37565	Acini	281	93.1328	0
ENSG00000267026	-0.0598189	-3.82535	-0.779333	0.436446	0.635047	-5.37278	Acini	281	93.1328	0
MLLT10	-0.00748621	4.58504	-0.779201	0.436524	0.635107	-6.70564	Acini	281	93.1328	0
TESK1	-0.0129078	4.58924	-0.779186	0.436533	0.635107	-6.70451	Acini	281	93.1328	0
MCM8	0.0194834	2.87462	0.779101	0.436583	0.635146	-6.496	Acini	281	93.1328	0
ENSG00000302673	0.0737284	-5.06117	0.778913	0.436693	0.635274	-5.202	Acini	281	93.1328	0
SLF2	0.0132357	4.72834	0.778834	0.43674	0.635308	-6.70888	Acini	281	93.1328	0
RBM4B	-0.012484	3.41663	-0.778712	0.436812	0.635363	-6.59282	Acini	281	93.1328	0
RAB27A	0.0220789	4.56026	0.778693	0.436823	0.635363	-6.69641	Acini	281	93.1328	0
ENSG00000301241	0.0790345	-4.42433	0.778605	0.436874	0.635389	-5.26616	Acini	281	93.1328	0
AQP9	-0.0799546	-1.16586	-0.778594	0.436888	0.635389	-5.80606	Acini	281	93.1328	0
HLA-V	-0.0467714	-0.293961	-0.778413	0.436988	0.635492	-5.95882	Acini	281	93.1328	0
ENSG00000279748	-0.0395173	-2.26841	-0.778384	0.437004	0.635492	-5.62895	Acini	281	93.1328	0
ENSG00000279006	0.076842	-4.77295	0.778169	0.437131	0.635557	-5.22647	Acini	281	93.1328	0
PCDHB4	0.0299741	2.76591	0.778172	0.437131	0.635557	-6.47022	Acini	281	93.1328	0
AGBL4	-0.0478214	-2.48734	-0.778151	0.437142	0.635557	-5.58151	Acini	281	93.1328	0
HNRNPA1P7	0.0500499	-2.27426	0.778142	0.437147	0.635557	-5.56791	Acini	281	93.1328	0
CPM	0.0318846	3.81821	0.778123	0.437164	0.635557	-6.63362	Acini	281	93.1328	0
DPYSL5	-0.0782954	-4.40264	-0.777917	0.437279	0.635661	-5.30387	Acini	281	93.1328	0
PSD3	0.0180509	4.64035	0.777914	0.437281	0.635661	-6.70507	Acini	281	93.1328	0
ENSG00000295946	-0.0506327	-3.64562	-0.77778	0.43736	0.635712	-5.40605	Acini	281	93.1328	0
ENSG00000258634	-0.012028	2.54603	-0.777775	0.437363	0.635712	-6.45838	Acini	281	93.1328	0
ZMIZ1-AS1	-0.0352675	-0.608408	-0.777738	0.437385	0.635712	-5.89929	Acini	281	93.1328	0
ENSG00000295896	0.0738843	-4.41877	0.777512	0.437518	0.635823	-5.26118	Acini	281	93.1328	0
ENSG00000253295	0.0698804	-4.07339	0.777494	0.437528	0.635823	-5.30411	Acini	281	93.1328	0
ENSG00000226530	0.0289739	-0.27213	0.77745	0.437554	0.635823	-5.93185	Acini	281	93.1328	0
EPC2	-0.0113586	3.91492	-0.777352	0.437612	0.635823	-6.66072	Acini	281	93.1328	0
ABCB5	-0.0752007	-5.00977	-0.777345	0.437616	0.635823	-5.25936	Acini	281	93.1328	0
C4orf33	-0.0186273	2.6376	-0.777324	0.437628	0.635823	-6.46264	Acini	281	93.1328	0
ENSG00000284954	-0.0405501	-3.02355	-0.777319	0.437631	0.635823	-5.51459	Acini	281	93.1328	0
KRT20	-0.0862076	-4.89718	-0.777274	0.437658	0.635823	-5.26728	Acini	281	93.1328	0
THAP5	0.0170322	3.75436	0.777251	0.437671	0.635823	-6.62918	Acini	281	93.1328	0
CRB1	0.0764464	-4.42326	0.777187	0.437709	0.635823	-5.28102	Acini	281	93.1328	0
CCDC17	0.0246782	0.409566	0.777137	0.437739	0.635823	-6.05449	Acini	281	93.1328	0
ENSG00000300428	0.0258656	-0.528281	0.777083	0.43777	0.635823	-5.87804	Acini	281	93.1328	0
ENSG00000302716	-0.0708669	-5.37007	-0.777072	0.437776	0.635823	-5.23438	Acini	281	93.1328	0
SNHG31	-0.063758	-4.09407	-0.777061	0.437783	0.635823	-5.36086	Acini	281	93.1328	0
PPIC	-0.0188482	3.69022	-0.77671	0.43799	0.636038	-6.62032	Acini	281	93.1328	0
PGK1	-0.0154616	6.48237	-0.776702	0.437995	0.636038	-6.701	Acini	281	93.1328	0
ENSG00000279791	-0.0744336	-4.52907	-0.776694	0.437999	0.636038	-5.27956	Acini	281	93.1328	0
INKA2	-0.0171739	1.69052	-0.776408	0.438168	0.636249	-6.29076	Acini	281	93.1328	0
ARL17B	0.0595148	0.305052	0.776037	0.438392	0.636541	-6.02697	Acini	281	93.1328	0
RN7SL809P	-0.0496848	-3.44734	-0.775673	0.438601	0.636751	-5.426	Acini	281	93.1328	0
ARL6IP5	-0.0190765	5.36211	-0.775673	0.438601	0.636751	-6.72188	Acini	281	93.1328	0
NSUN4	0.010635	3.87317	0.775665	0.438606	0.636751	-6.6458	Acini	281	93.1328	0
RIMKLA	0.0216612	1.91504	0.775579	0.438656	0.636791	-6.30806	Acini	281	93.1328	0
HOMEZ	0.0128936	3.33013	0.775319	0.43881	0.63698	-6.57761	Acini	281	93.1328	0
ADK	0.0132387	3.38065	0.775216	0.438871	0.637035	-6.57715	Acini	281	93.1328	0
ENSG00000258661	-0.0840814	-4.81933	-0.77508	0.438951	0.63707	-5.26951	Acini	281	93.1328	0
HINT3	0.0153075	4.13198	0.775045	0.438971	0.63707	-6.6716	Acini	281	93.1328	0
BBS1	0.00877196	4.42589	0.775034	0.438978	0.63707	-6.70031	Acini	281	93.1328	0
OSBPL8	-0.0168319	4.39474	-0.774983	0.439008	0.63707	-6.70069	Acini	281	93.1328	0
ENSG00000279652	0.0563465	-2.25822	0.77498	0.43901	0.63707	-5.58789	Acini	281	93.1328	0
ENSG00000287352	0.121623	-4.55335	0.774839	0.439096	0.637152	-5.24505	Acini	281	93.1328	0
ENSG00000295161	0.0322376	-1.2815	0.774806	0.439112	0.637152	-5.75547	Acini	281	93.1328	0
TMED1	0.0133007	3.78839	0.774625	0.439219	0.637274	-6.64031	Acini	281	93.1328	0
ENSG00000279044	-0.0601658	-4.14616	-0.774435	0.439331	0.637403	-5.34821	Acini	281	93.1328	0
ZFAND2A-DT	0.0307662	1.75272	0.77438	0.439364	0.637417	-6.27614	Acini	281	93.1328	0
SPINK13	-0.0641214	-4.35295	-0.774056	0.439555	0.637661	-5.36078	Acini	281	93.1328	0
ENSG00000260267	-0.0152334	1.14715	-0.773792	0.439711	0.637829	-6.17917	Acini	281	93.1328	0
ENSG00000265179	-0.0638566	-0.755701	-0.773789	0.439717	0.637829	-5.84897	Acini	281	93.1328	0
PRPF31-AS1	0.0270669	2.1137	0.773722	0.439753	0.637847	-6.34096	Acini	281	93.1328	0
TUBB2A	-0.0335239	2.55942	-0.773465	0.439907	0.638039	-6.43729	Acini	281	93.1328	0
ENSG00000264577	0.0259767	-0.312657	0.773329	0.439984	0.638117	-5.91207	Acini	281	93.1328	0
PLEKHN1	-0.0468474	0.105702	-0.773157	0.440087	0.638201	-6.00451	Acini	281	93.1328	0
KIF23	-0.0360971	-0.101816	-0.773153	0.440089	0.638201	-5.97731	Acini	281	93.1328	0
ENSG00000305642	0.0712573	-4.40877	0.773064	0.440141	0.638244	-5.27169	Acini	281	93.1328	0
RPS4XP1	0.0657651	-4.07581	0.772997	0.440181	0.638268	-5.31957	Acini	281	93.1328	0
TONSL-AS1	-0.0507433	-4.01655	-0.77276	0.440321	0.638429	-5.35437	Acini	281	93.1328	0
C9orf163	0.0360274	-1.02798	0.772695	0.440359	0.638429	-5.78804	Acini	281	93.1328	0
SFTPA1	0.0893526	-1.89215	0.772702	0.440361	0.638429	-5.64158	Acini	281	93.1328	0
CELF4	-0.027315	1.31579	-0.772624	0.440401	0.63845	-6.22799	Acini	281	93.1328	0
YAE1	0.0116734	2.03751	0.772589	0.440422	0.63845	-6.34227	Acini	281	93.1328	0
ENSG00000224746	0.0640767	-3.05037	0.772496	0.440477	0.638476	-5.44315	Acini	281	93.1328	0
ENSG00000254851	-0.075096	-4.81962	-0.772481	0.440486	0.638476	-5.25444	Acini	281	93.1328	0
ENSG00000298336	-0.0503851	-3.02301	-0.772356	0.440559	0.638549	-5.49476	Acini	281	93.1328	0
TRIP4	0.0125268	3.68577	0.772303	0.440591	0.638561	-6.63061	Acini	281	93.1328	0
JUN	0.0371088	7.8563	0.772082	0.44073	0.638729	-6.65671	Acini	281	93.1328	0
ENSG00000291220	-0.0344298	-0.881787	-0.771991	0.440775	0.638744	-5.85485	Acini	281	93.1328	0
ENSG00000286194	-0.0694994	-4.50353	-0.771973	0.440786	0.638744	-5.29524	Acini	281	93.1328	0
DACT2	-0.0441547	1.54485	-0.771843	0.440868	0.638825	-6.27146	Acini	281	93.1328	0
ENSG00000275358	0.0460085	-2.19499	0.7718	0.440888	0.638825	-5.60887	Acini	281	93.1328	0
ZNF136	-0.0122532	2.24296	-0.771742	0.440922	0.638841	-6.38798	Acini	281	93.1328	0
HMGCS1	-0.0315801	4.88844	-0.771634	0.440993	0.638884	-6.71986	Acini	281	93.1328	0
WWP1	0.0154387	4.96506	0.771615	0.440998	0.638884	-6.72194	Acini	281	93.1328	0
ENSG00000287737	0.0271872	0.969815	0.771539	0.441042	0.638912	-6.13907	Acini	281	93.1328	0
MYLK3	0.0403173	-1.65268	0.771344	0.441158	0.638912	-5.73576	Acini	281	93.1328	0
ENSG00000294221	-0.0599837	-4.04453	-0.771282	0.441195	0.638912	-5.36468	Acini	281	93.1328	0
ENSG00000289314	0.0946251	-4.68587	0.771261	0.441207	0.638912	-5.24457	Acini	281	93.1328	0
ENSG00000263120	-0.0647355	-3.96092	-0.771249	0.441214	0.638912	-5.39226	Acini	281	93.1328	0
HEATR1	0.0137244	4.83154	0.771244	0.441217	0.638912	-6.71786	Acini	281	93.1328	0
RIPK4	-0.0136014	4.30673	-0.771238	0.441221	0.638912	-6.6943	Acini	281	93.1328	0
ENSG00000289704	-0.0652752	-4.36171	-0.771212	0.441236	0.638912	-5.33716	Acini	281	93.1328	0
CPNE6	0.0707871	-4.68172	0.771202	0.441242	0.638912	-5.23641	Acini	281	93.1328	0
KHDC1-AS1	0.0180945	1.26598	0.771191	0.441248	0.638912	-6.19263	Acini	281	93.1328	0
IGLV3-9	0.0958786	-5.09441	0.771112	0.441295	0.638947	-5.21787	Acini	281	93.1328	0
BTF3P3	0.0671035	-4.8274	0.770896	0.441423	0.639098	-5.23947	Acini	281	93.1328	0
LINC00486	0.0759848	-4.45105	0.770356	0.441743	0.639528	-5.27198	Acini	281	93.1328	0
ENSG00000293662	-0.0628452	-4.60931	-0.77026	0.441799	0.639566	-5.26304	Acini	281	93.1328	0
PASK	0.0140978	3.58366	0.770216	0.441825	0.639566	-6.61788	Acini	281	93.1328	0
CYP4F11	-0.094786	1.51018	-0.770196	0.44185	0.639566	-6.32966	Acini	281	93.1328	0
TMEM242-DT	-0.0539658	-3.88555	-0.770155	0.441861	0.639566	-5.3886	Acini	281	93.1328	0
TMEM209	0.0179448	3.14036	0.769866	0.442033	0.639781	-6.54519	Acini	281	93.1328	0
CCDC47	0.0151076	5.96477	0.769795	0.442075	0.639808	-6.72091	Acini	281	93.1328	0
MYOT	-0.0615528	-3.78748	-0.769727	0.442115	0.639829	-5.39331	Acini	281	93.1328	0
ENSG00000296162	-0.0457913	-2.92741	-0.769692	0.442136	0.639829	-5.50985	Acini	281	93.1328	0
ENSG00000228170	0.0436866	-3.2466	0.769576	0.442204	0.639874	-5.45809	Acini	281	93.1328	0
ENSG00000290498	0.0893885	-1.53415	0.769548	0.442227	0.639874	-5.65105	Acini	281	93.1328	0
HMGB1	0.0109271	6.31318	0.769523	0.442236	0.639874	-6.71189	Acini	281	93.1328	0
TOMM40L	-0.0183296	1.8318	-0.769481	0.442261	0.639877	-6.30777	Acini	281	93.1328	0
ATXN2-AS	0.0390485	-2.43737	0.769391	0.442314	0.63992	-5.58138	Acini	281	93.1328	0
CAVIN3	-0.0264996	0.752534	-0.769067	0.442506	0.640164	-6.11593	Acini	281	93.1328	0
ENSG00000253865	-0.0587414	-4.34261	-0.768773	0.442681	0.640384	-5.33419	Acini	281	93.1328	0
ENSG00000286315	0.0388759	-0.746907	0.768549	0.442813	0.640508	-5.84858	Acini	281	93.1328	0
ENSG00000290453	-0.0675404	-1.72932	-0.768553	0.442813	0.640508	-5.7192	Acini	281	93.1328	0
TRBV11-1	-0.0666871	-4.70188	-0.768346	0.442933	0.640586	-5.27613	Acini	281	93.1328	0
SEC14L2	-0.01831	1.74694	-0.768346	0.442934	0.640586	-6.299	Acini	281	93.1328	0
ENSG00000224635	-0.0455803	-1.1399	-0.768342	0.442936	0.640586	-5.83315	Acini	281	93.1328	0
RPL34P27	0.0582588	-3.18989	0.768286	0.442969	0.6406	-5.45708	Acini	281	93.1328	0
CICP14	0.0197912	3.63668	0.768129	0.443062	0.640627	-6.62024	Acini	281	93.1328	0
RPL23AP7	0.0216752	0.572566	0.76812	0.443067	0.640627	-6.07036	Acini	281	93.1328	0
ENSG00000273702	-0.025051	-0.181326	-0.768112	0.443072	0.640627	-5.97253	Acini	281	93.1328	0
BICRA-AS2	-0.0469988	-2.45621	-0.768099	0.44308	0.640627	-5.59091	Acini	281	93.1328	0
SH2B1	0.0124947	6.01279	0.767985	0.443148	0.640686	-6.72017	Acini	281	93.1328	0
GOLGA7B-DT	0.0323948	-1.83375	0.767919	0.443187	0.640686	-5.69858	Acini	281	93.1328	0
FOXRED2	-0.0239691	2.86388	-0.767912	0.443191	0.640686	-6.527	Acini	281	93.1328	0
ARHGAP28-AS1	0.0631865	-4.41661	0.767833	0.443238	0.640721	-5.29105	Acini	281	93.1328	0
FNBP1P1	0.0448857	-1.7263	0.767671	0.443334	0.640826	-5.67814	Acini	281	93.1328	0
UPK3BL2	0.0407203	0.982637	0.767575	0.443393	0.640853	-6.16068	Acini	281	93.1328	0
XBP1P1	0.0318047	-1.51885	0.767561	0.443399	0.640853	-5.71701	Acini	281	93.1328	0
NUTM2B-AS1	0.0180035	3.24246	0.767499	0.443436	0.640853	-6.56005	Acini	281	93.1328	0
ENSG00000287760	-0.0639089	-4.35264	-0.767483	0.443445	0.640853	-5.3367	Acini	281	93.1328	0
FTH1P16	0.0400905	-2.4054	0.767405	0.443491	0.640887	-5.57154	Acini	281	93.1328	0
ENSG00000253688	-0.0577854	-3.54303	-0.767303	0.443552	0.640941	-5.43544	Acini	281	93.1328	0
BBC3	0.0320559	2.73155	0.767232	0.443598	0.640974	-6.48099	Acini	281	93.1328	0
ENSG00000290994	0.0238234	-0.606685	0.767074	0.443688	0.641071	-5.88639	Acini	281	93.1328	0
LINC01968	-0.0658762	-4.64212	-0.766948	0.443763	0.641145	-5.29425	Acini	281	93.1328	0
KMT5C	-0.0201949	2.8972	-0.766847	0.443823	0.641166	-6.52426	Acini	281	93.1328	0
ENSG00000288917	0.0616405	-3.86966	0.766846	0.443824	0.641166	-5.3531	Acini	281	93.1328	0
ENSG00000272347	-0.0430324	-2.47374	-0.766759	0.443875	0.641207	-5.59595	Acini	281	93.1328	0
AGBL2	-0.0265927	0.476032	-0.76653	0.444011	0.641339	-6.08731	Acini	281	93.1328	0
CILK1	-0.0146653	3.78052	-0.766503	0.444027	0.641339	-6.64822	Acini	281	93.1328	0
ENSG00000305105	-0.108649	-0.69952	-0.766505	0.444036	0.641339	-5.79905	Acini	281	93.1328	0
TLNRD1	0.0190421	4.43396	0.766442	0.444063	0.641345	-6.69988	Acini	281	93.1328	0
LINC00939	-0.0986306	-2.10267	-0.766389	0.444103	0.641369	-5.72539	Acini	281	93.1328	0
TMEM183BP	-0.0568529	-3.56851	-0.766328	0.444131	0.641376	-5.41334	Acini	281	93.1328	0
RPS3AP47	0.0378886	-1.9487	0.766129	0.444249	0.641496	-5.64234	Acini	281	93.1328	0
TBC1D25	0.0116223	3.51937	0.766055	0.444293	0.641496	-6.61097	Acini	281	93.1328	0
PRSS45P	0.0444862	-0.428403	0.766051	0.444296	0.641496	-5.92106	Acini	281	93.1328	0
COPA	0.0132172	6.77439	0.766032	0.444307	0.641496	-6.70214	Acini	281	93.1328	0
TRPV3	0.0396294	0.479749	0.765971	0.444343	0.641515	-6.08259	Acini	281	93.1328	0
ENSG00000276997	-0.0405236	-2.39512	-0.765693	0.444508	0.641694	-5.61431	Acini	281	93.1328	0
SCARNA7	0.0797921	-4.78123	0.765685	0.444513	0.641694	-5.23383	Acini	281	93.1328	0
LKAAEAR1	0.0760734	-4.24555	0.765504	0.44462	0.641815	-5.28102	Acini	281	93.1328	0
MARK2P13	0.0748742	-4.90532	0.765393	0.444687	0.641848	-5.23225	Acini	281	93.1328	0
LINC02048	0.0740617	-4.33837	0.765362	0.444705	0.641848	-5.2866	Acini	281	93.1328	0
MAGT1	0.0178483	5.82726	0.765348	0.444713	0.641848	-6.72802	Acini	281	93.1328	0
YWHAZP3	-0.0558567	-3.40684	-0.765192	0.444806	0.641949	-5.43982	Acini	281	93.1328	0
SRSF6P2	0.0614551	-3.55508	0.765101	0.44486	0.641994	-5.38147	Acini	281	93.1328	0
ENSG00000273007	0.0349195	-0.360592	0.764954	0.444948	0.642069	-5.91495	Acini	281	93.1328	0
ENSG00000273951	0.0674668	-4.32351	0.764935	0.444959	0.642069	-5.28629	Acini	281	93.1328	0
ENSG00000300612	0.0822045	-4.46507	0.764744	0.445073	0.642104	-5.26864	Acini	281	93.1328	0
ENSG00000278965	-0.0761855	-4.15296	-0.764724	0.445084	0.642104	-5.36679	Acini	281	93.1328	0
NEMP2-DT	-0.0334752	-1.39843	-0.7647	0.445098	0.642104	-5.77454	Acini	281	93.1328	0
ENSG00000279613	-0.0441253	-2.54943	-0.764656	0.445125	0.642104	-5.58662	Acini	281	93.1328	0
CYP11B1	-0.120771	-1.72997	-0.76467	0.445127	0.642104	-5.75737	Acini	281	93.1328	0
ANXA2P1	0.0584661	-3.60776	0.764612	0.445151	0.642104	-5.35526	Acini	281	93.1328	0
ENSG00000301846	-0.0608636	-2.1759	-0.764598	0.445159	0.642104	-5.64814	Acini	281	93.1328	0
RPL6P31	-0.0648555	-4.5455	-0.764582	0.445169	0.642104	-5.30064	Acini	281	93.1328	0
UBE2D3-AS1	-0.0194746	-0.340342	-0.764168	0.445415	0.642426	-5.94825	Acini	281	93.1328	0
ENSG00000271204	0.065737	-4.42696	0.764066	0.445476	0.642467	-5.2895	Acini	281	93.1328	0
THADA	0.011042	4.17125	0.764018	0.445504	0.642467	-6.68686	Acini	281	93.1328	0
GNPDA2	-0.0130856	2.78903	-0.764003	0.445513	0.642467	-6.50547	Acini	281	93.1328	0
LRFN1	0.023792	2.1827	0.763899	0.445575	0.642512	-6.37359	Acini	281	93.1328	0
PAK5	0.0287374	0.654079	0.763872	0.445591	0.642512	-6.08324	Acini	281	93.1328	0
RN7SKP287	-0.0520259	-3.57328	-0.763704	0.445691	0.642598	-5.42441	Acini	281	93.1328	0
ZNF821	-0.0165224	0.290664	-0.763694	0.445697	0.642598	-6.04896	Acini	281	93.1328	0
EPGN	0.0746549	-4.5284	0.763521	0.4458	0.642713	-5.26429	Acini	281	93.1328	0
PRDM5	0.019062	3.38445	0.763172	0.446008	0.642953	-6.58448	Acini	281	93.1328	0
ENSG00000304316	-0.0420815	-2.12224	-0.763135	0.44603	0.642953	-5.67225	Acini	281	93.1328	0
ENSG00000296159	0.0643318	-4.44477	0.763124	0.446036	0.642953	-5.28533	Acini	281	93.1328	0
ENSG00000229178	-0.0638956	-3.58625	-0.763009	0.446105	0.643018	-5.42527	Acini	281	93.1328	0
MTPAP	0.010549	3.46032	0.762848	0.446201	0.643124	-6.60022	Acini	281	93.1328	0
SCGB2A2	-0.0897011	-5.04292	-0.762394	0.446471	0.643479	-5.25522	Acini	281	93.1328	0
ENSG00000299317	0.0276237	-1.62491	0.762351	0.446496	0.643483	-5.70938	Acini	281	93.1328	0
COMMD9	-0.0104377	4.0199	-0.76231	0.446521	0.643484	-6.67951	Acini	281	93.1328	0
SLC5A4-AS1	-0.0739206	-4.11542	-0.762225	0.446572	0.643499	-5.34724	Acini	281	93.1328	0
ENSG00000286912	-0.0259915	0.233384	-0.762216	0.446577	0.643499	-6.01816	Acini	281	93.1328	0
MAPK1IP1L	-0.0116047	4.97096	-0.762136	0.446625	0.643534	-6.72963	Acini	281	93.1328	0
ERI3-IT1	0.0656479	-4.37571	0.762003	0.446704	0.643541	-5.28675	Acini	281	93.1328	0
CCDC115	0.0112667	4.0672	0.761975	0.446721	0.643541	-6.68223	Acini	281	93.1328	0
NXF3	-0.05862	-1.72055	-0.761951	0.446735	0.643541	-5.73878	Acini	281	93.1328	0
BRINP1	-0.0586449	-3.83962	-0.761941	0.446741	0.643541	-5.4379	Acini	281	93.1328	0
CHST12	0.0159251	3.88956	0.761913	0.446758	0.643541	-6.6649	Acini	281	93.1328	0
ENSG00000307539	0.0368026	-2.14494	0.761893	0.446769	0.643541	-5.65824	Acini	281	93.1328	0
COX11	0.0127217	3.98058	0.761719	0.446873	0.643639	-6.67299	Acini	281	93.1328	0
ENSG00000233251	0.0312764	-0.148297	0.761678	0.446898	0.643639	-5.95167	Acini	281	93.1328	0
RHOB	-0.0380007	6.74763	-0.76163	0.446935	0.643639	-6.6978	Acini	281	93.1328	0
RBM7	-0.0167829	3.59385	-0.76158	0.446956	0.643639	-6.63117	Acini	281	93.1328	0
RPS6KC1	-0.0112076	3.76897	-0.761554	0.446972	0.643639	-6.64784	Acini	281	93.1328	0
SELENBP1	-0.0200875	5.164	-0.761545	0.446977	0.643639	-6.73253	Acini	281	93.1328	0
ERGIC1	0.011504	6.7252	0.761211	0.447176	0.643893	-6.70535	Acini	281	93.1328	0
PSMD2	0.0116494	6.07503	0.761019	0.44729	0.644024	-6.7248	Acini	281	93.1328	0
ENSG00000267138	0.0434696	-3.55682	0.760916	0.447352	0.644052	-5.39687	Acini	281	93.1328	0
ENSG00000288079	0.0421213	-0.914975	0.760908	0.447356	0.644052	-5.85932	Acini	281	93.1328	0
AGTRAP	0.0302856	4.58739	0.760769	0.447446	0.644147	-6.71255	Acini	281	93.1328	0
UBR5-DT	0.0196744	0.0168656	0.760589	0.447547	0.644259	-5.98798	Acini	281	93.1328	0
RAMAC	0.01549	1.24115	0.760316	0.44771	0.64446	-6.19377	Acini	281	93.1328	0
ENSG00000280162	-0.0528336	-3.13271	-0.76012	0.447827	0.644595	-5.50732	Acini	281	93.1328	0
ZNF775	0.0171338	1.70513	0.76007	0.447857	0.6446	-6.30097	Acini	281	93.1328	0
ENSG00000296398	-0.0613426	-4.65573	-0.760036	0.447877	0.6446	-5.30557	Acini	281	93.1328	0
ENSG00000290767	-0.0672465	-4.63483	-0.75995	0.447928	0.64462	-5.30852	Acini	281	93.1328	0
ENSG00000250909	0.0333814	-2.48805	0.759935	0.447937	0.64462	-5.57156	Acini	281	93.1328	0
LAMP2	-0.0151546	6.22645	-0.759749	0.448048	0.644746	-6.71959	Acini	281	93.1328	0
ENSG00000309343	-0.0641429	-4.55956	-0.759543	0.448171	0.644889	-5.29209	Acini	281	93.1328	0
LINC00705	-0.0612933	-5.98895	-0.759468	0.448216	0.644911	-5.15942	Acini	281	93.1328	0
PSORS1C2	-0.0686342	-4.38085	-0.75944	0.448233	0.644911	-5.34419	Acini	281	93.1328	0
TRA2B	-0.0128491	5.60192	-0.759364	0.448278	0.644937	-6.73322	Acini	281	93.1328	0
ENSG00000245651	-0.0627124	-4.62583	-0.759332	0.448297	0.644937	-5.30553	Acini	281	93.1328	0
ZNF600	0.0204016	3.43375	0.759257	0.448342	0.644968	-6.60171	Acini	281	93.1328	0
MMP17	0.0716227	0.648271	0.759219	0.448374	0.64498	-6.11668	Acini	281	93.1328	0
SETBP1-DT	-0.0224919	0.044912	-0.75903	0.448478	0.645096	-6.00085	Acini	281	93.1328	0
ENSG00000229635	-0.0579403	-4.21962	-0.758952	0.448524	0.6451	-5.35699	Acini	281	93.1328	0
ENSG00000289138	0.03246	-0.490357	0.75894	0.448531	0.6451	-5.89453	Acini	281	93.1328	0
IFI30	-0.0317939	4.84925	-0.758919	0.448551	0.6451	-6.72805	Acini	281	93.1328	0
SCYL3	-0.010448	3.31525	-0.758707	0.44867	0.645239	-6.58793	Acini	281	93.1328	0
ENSG00000294304	-0.0519502	-3.60691	-0.758448	0.448825	0.645428	-5.39849	Acini	281	93.1328	0
MAP1LC3A	-0.020045	3.34125	-0.758332	0.448894	0.645476	-6.60155	Acini	281	93.1328	0
ENSG00000225213	0.0623183	-3.84932	0.758314	0.448905	0.645476	-5.36635	Acini	281	93.1328	0
ENSG00000259959	0.0190547	1.82501	0.758148	0.449004	0.645585	-6.30104	Acini	281	93.1328	0
EIF2S2P4	0.0529369	-2.90697	0.758043	0.449067	0.645587	-5.48575	Acini	281	93.1328	0
PRDM10-DT	0.0684781	-3.9415	0.757993	0.449097	0.645587	-5.32252	Acini	281	93.1328	0
ZBTB2	-0.0135693	2.91111	-0.757985	0.449102	0.645587	-6.52829	Acini	281	93.1328	0
ENSG00000304140	-0.0301382	-1.40847	-0.757967	0.449113	0.645587	-5.76953	Acini	281	93.1328	0
HIF1AN	0.00706997	5.32301	0.757951	0.449122	0.645587	-6.73605	Acini	281	93.1328	0
NUTM2E	-0.0400416	-1.49786	-0.757797	0.449214	0.645661	-5.77842	Acini	281	93.1328	0
DOCK6-AS1	-0.020357	0.503153	-0.757786	0.449221	0.645661	-6.08974	Acini	281	93.1328	0
SCO2	-0.0357788	-2.21059	-0.757676	0.449287	0.645692	-5.62762	Acini	281	93.1328	0
TENT5B	-0.0387247	0.23779	-0.757673	0.449289	0.645692	-6.07588	Acini	281	93.1328	0
GALNT1	0.0168404	4.90284	0.75755	0.449362	0.645764	-6.72959	Acini	281	93.1328	0
ENSG00000303314	-0.0576369	-3.85306	-0.757464	0.449413	0.645804	-5.37543	Acini	281	93.1328	0
TMEM237	-0.0139231	2.453	-0.757343	0.449486	0.645874	-6.44595	Acini	281	93.1328	0
ENSG00000307282	-0.0656782	-4.56022	-0.757218	0.44956	0.645949	-5.28428	Acini	281	93.1328	0
ENSG00000294744	0.0585029	-4.0541	0.757094	0.449635	0.645988	-5.31847	Acini	281	93.1328	0
ENSG00000176349	-0.0473203	-3.36688	-0.757085	0.44964	0.645988	-5.4702	Acini	281	93.1328	0
NID1	-0.0380838	5.5171	-0.75707	0.449658	0.645988	-6.73316	Acini	281	93.1328	0
TMEM106A	-0.018724	1.92595	-0.756909	0.449745	0.64608	-6.32625	Acini	281	93.1328	0
CCND3	-0.0179019	4.72143	-0.756835	0.449789	0.646104	-6.72993	Acini	281	93.1328	0
ZNF253	0.0129701	2.28488	0.756803	0.449808	0.646104	-6.40548	Acini	281	93.1328	0
POLR2B	0.0104185	5.79505	0.756733	0.44985	0.64613	-6.73315	Acini	281	93.1328	0
MANSC4	0.0569321	-2.5438	0.756486	0.449998	0.646294	-5.55527	Acini	281	93.1328	0
ENSG00000223901	0.0480899	-2.49508	0.756464	0.450011	0.646294	-5.55948	Acini	281	93.1328	0
LINC00994	0.0717856	-4.66126	0.756218	0.450158	0.646472	-5.25911	Acini	281	93.1328	0
PEDS1	0.0123618	4.00298	0.756149	0.4502	0.646499	-6.67385	Acini	281	93.1328	0
ENSG00000280027	-0.0553912	-2.53526	-0.755768	0.450428	0.646779	-5.59632	Acini	281	93.1328	0
ENSG00000290415	0.0759737	-4.25085	0.755745	0.450442	0.646779	-5.31186	Acini	281	93.1328	0
RNASET2	-0.0206082	4.85551	-0.755621	0.450516	0.646852	-6.73026	Acini	281	93.1328	0
SNORD17	-0.0608774	-4.60056	-0.755486	0.450597	0.646934	-5.28617	Acini	281	93.1328	0
PGM5P4-AS1	-0.0411573	-1.6808	-0.755427	0.450632	0.646951	-5.72453	Acini	281	93.1328	0
ENSG00000281100	-0.0495731	-2.94892	-0.75516	0.450792	0.64712	-5.52433	Acini	281	93.1328	0
ENSG00000309412	0.0650655	-3.41936	0.75511	0.450822	0.64712	-5.39148	Acini	281	93.1328	0
GPR19	-0.0602381	-3.39349	-0.755092	0.450833	0.64712	-5.4612	Acini	281	93.1328	0
MCM7	0.0113939	5.57714	0.755074	0.450843	0.64712	-6.73696	Acini	281	93.1328	0
ENSG00000306439	0.0642108	-3.7456	0.754969	0.450906	0.647155	-5.37445	Acini	281	93.1328	0
PGC	-0.103504	4.1355	-0.754959	0.450925	0.647155	-6.70499	Acini	281	93.1328	0
HK1	-0.0225967	4.32984	-0.75491	0.450944	0.647155	-6.71119	Acini	281	93.1328	0
ADAD2	0.0643143	-2.9535	0.754878	0.450961	0.647155	-5.48998	Acini	281	93.1328	0
ENSG00000308086	-0.0598569	-4.2458	-0.754813	0.451	0.647178	-5.33156	Acini	281	93.1328	0
ENSG00000286757	0.025613	-0.0829049	0.754757	0.451034	0.647192	-5.97967	Acini	281	93.1328	0
ENSG00000290058	0.0634622	-3.98378	0.754697	0.45107	0.64721	-5.32757	Acini	281	93.1328	0
NUP58	-0.0113899	4.33499	-0.75457	0.451145	0.647283	-6.70947	Acini	281	93.1328	0
LIN7C	0.0137004	4.26139	0.754534	0.451167	0.647283	-6.69959	Acini	281	93.1328	0
ENSG00000293571	-0.0817387	-5.23497	-0.75444	0.451223	0.64733	-5.24062	Acini	281	93.1328	0
NCKAP1	0.0130371	6.35796	0.754329	0.45129	0.647392	-6.72202	Acini	281	93.1328	0
THNSL2	0.0517607	3.45136	0.754153	0.451406	0.647525	-6.61468	Acini	281	93.1328	0
ZNF616	0.0176964	2.84362	0.754088	0.451434	0.647532	-6.4992	Acini	281	93.1328	0
HBD	0.0848265	-5.36233	0.75403	0.451469	0.647549	-5.17187	Acini	281	93.1328	0
PSMD7-DT	0.0545043	-3.40808	0.753923	0.451533	0.647607	-5.40972	Acini	281	93.1328	0
ENSG00000289183	0.0173228	0.809634	0.753674	0.451682	0.647787	-6.13057	Acini	281	93.1328	0
LINC01977	-0.0345317	-0.589441	-0.753476	0.451801	0.647924	-5.91599	Acini	281	93.1328	0
CCDC154	-0.0366004	-0.077424	-0.753269	0.451926	0.648069	-5.98918	Acini	281	93.1328	0
TMEM151B	-0.0362194	-1.67412	-0.753032	0.452068	0.648239	-5.74828	Acini	281	93.1328	0
HECTD4	0.0121584	5.95922	0.752925	0.452132	0.648298	-6.73249	Acini	281	93.1328	0
ENSG00000254812	0.0447134	-2.36946	0.752755	0.452234	0.64841	-5.59501	Acini	281	93.1328	0
ENSG00000291006	0.0200641	3.55396	0.752688	0.452274	0.648434	-6.61312	Acini	281	93.1328	0
LRRC37A2	0.0328205	2.09698	0.752629	0.452311	0.648453	-6.33483	Acini	281	93.1328	0
SNPH	-0.0250895	2.62752	-0.752525	0.452372	0.648497	-6.47198	Acini	281	93.1328	0
RAP1A	-0.0145917	4.45302	-0.752498	0.452388	0.648497	-6.7203	Acini	281	93.1328	0
ENSG00000306852	0.0617455	-4.18561	0.752415	0.452438	0.648534	-5.3275	Acini	281	93.1328	0
LHFPL3-AS1	0.0791936	-5.05367	0.752156	0.452593	0.648724	-5.23326	Acini	281	93.1328	0
ENSG00000306877	0.0972417	-3.76498	0.752119	0.452617	0.648724	-5.35597	Acini	281	93.1328	0
VAV2	0.0140102	6.36161	0.751913	0.452739	0.648794	-6.72232	Acini	281	93.1328	0
PRKG1-AS1	-0.0581909	-3.794	-0.751882	0.452758	0.648794	-5.39025	Acini	281	93.1328	0
ENSG00000259744	0.0672165	-3.4917	0.751858	0.452772	0.648794	-5.40829	Acini	281	93.1328	0
LINC02359	0.0706814	-5.16838	0.751856	0.452773	0.648794	-5.20527	Acini	281	93.1328	0
NUDT16L1	-0.0116875	3.74293	-0.751827	0.452791	0.648794	-6.65745	Acini	281	93.1328	0
LINC02226	-0.0477202	-1.89225	-0.751801	0.452806	0.648794	-5.69545	Acini	281	93.1328	0
WDR62	-0.0315897	-0.278256	-0.751615	0.452918	0.648905	-5.97098	Acini	281	93.1328	0
USP12	0.0164971	4.4973	0.751577	0.452941	0.648905	-6.71775	Acini	281	93.1328	0
FUT2	-0.0307594	2.44529	-0.751559	0.452954	0.648905	-6.43976	Acini	281	93.1328	0
FLG	-0.0391358	0.645036	-0.751416	0.453038	0.648992	-6.13074	Acini	281	93.1328	0
KIFC2	-0.022657	4.79964	-0.751377	0.453063	0.648994	-6.73443	Acini	281	93.1328	0
TNRC18	-0.00936445	6.40424	-0.751288	0.453115	0.649007	-6.72045	Acini	281	93.1328	0
MIA2-AS1	-0.0290473	-1.88654	-0.751281	0.453119	0.649007	-5.68645	Acini	281	93.1328	0
ENSG00000303819	-0.0461032	-3.95984	-0.751195	0.45317	0.649025	-5.36163	Acini	281	93.1328	0
ARHGAP35	-0.0113306	5.44129	-0.751182	0.453178	0.649025	-6.74001	Acini	281	93.1328	0
FN1-DT	-0.0714948	-5.39319	-0.751086	0.453236	0.649074	-5.21344	Acini	281	93.1328	0
ENSG00000254675	0.0482582	-1.90689	0.750991	0.453293	0.649091	-5.67803	Acini	281	93.1328	0
LDHAL6B	-0.0661383	-4.72695	-0.750988	0.453295	0.649091	-5.30253	Acini	281	93.1328	0
IFNL3P1	0.0485436	-2.42813	0.750926	0.453332	0.649108	-5.57112	Acini	281	93.1328	0
APPBP2	-0.0113561	4.49851	-0.750864	0.453369	0.649108	-6.72298	Acini	281	93.1328	0
CCDC183	0.0398468	1.60557	0.750857	0.453377	0.649108	-6.2758	Acini	281	93.1328	0
ENSG00000254783	0.031713	-1.87181	0.750796	0.45341	0.649122	-5.69989	Acini	281	93.1328	0
CDC123	0.0123679	3.88562	0.750745	0.453441	0.649132	-6.66667	Acini	281	93.1328	0
IPCEF1	-0.0288719	0.974526	-0.750243	0.453742	0.649527	-6.19779	Acini	281	93.1328	0
ACAP2-IT1	-0.0428157	-2.53922	-0.75019	0.453774	0.649527	-5.59878	Acini	281	93.1328	0
ENSG00000299888	0.0372053	-1.7775	0.750169	0.453787	0.649527	-5.705	Acini	281	93.1328	0
CCDC180	0.0183389	3.13917	0.750109	0.453823	0.649545	-6.56643	Acini	281	93.1328	0
ENSG00000273314	0.0214853	-0.101388	0.74981	0.454003	0.649769	-5.97916	Acini	281	93.1328	0
FGB	0.116073	-0.628709	0.749754	0.454048	0.649799	-5.87504	Acini	281	93.1328	0
ENSG00000284640	0.0698989	-1.80522	0.749675	0.454086	0.649821	-5.66828	Acini	281	93.1328	0
SP100	0.0132547	5.34624	0.749558	0.454155	0.649882	-6.74229	Acini	281	93.1328	0
ENSG00000228115	0.0550165	-3.61655	0.749492	0.454194	0.649882	-5.41522	Acini	281	93.1328	0
C15orf62	-0.0170493	0.982255	-0.749484	0.454199	0.649882	-6.17853	Acini	281	93.1328	0
BNIP3P10	0.0719709	-4.49482	0.74932	0.454297	0.649989	-5.27287	Acini	281	93.1328	0
PCDHGB3	0.0314345	-0.409225	0.748968	0.45451	0.650259	-5.93109	Acini	281	93.1328	0
ENSG00000228444	0.0380721	-1.83681	0.748914	0.454542	0.650272	-5.69422	Acini	281	93.1328	0
MSANTD4	-0.0134068	3.22655	-0.748872	0.454568	0.650275	-6.58713	Acini	281	93.1328	0
ENSG00000301923	0.0405941	-2.04554	0.748685	0.45468	0.650401	-5.6259	Acini	281	93.1328	0
ENSG00000266527	0.0686398	-4.16628	0.74859	0.454737	0.65045	-5.31259	Acini	281	93.1328	0
ENSG00000271228	-0.0450394	-3.53163	-0.748405	0.454848	0.650574	-5.43742	Acini	281	93.1328	0
ABCG8	0.0691306	-4.4042	0.748368	0.454871	0.650574	-5.2946	Acini	281	93.1328	0
KDSR	-0.0149633	4.68822	-0.74827	0.454929	0.650592	-6.7317	Acini	281	93.1328	0
ENPP3	-0.0490392	-2.68797	-0.748269	0.45493	0.650592	-5.60947	Acini	281	93.1328	0
COIL	0.00864177	3.40011	0.748144	0.455005	0.650666	-6.6053	Acini	281	93.1328	0
ENSG00000267800	0.0445166	-3.81488	0.74808	0.455044	0.650688	-5.36113	Acini	281	93.1328	0
ERCC2	-0.0121735	3.71893	-0.747971	0.455109	0.650747	-6.6587	Acini	281	93.1328	0
YPEL5	0.0139546	5.09507	0.747906	0.455149	0.650748	-6.74239	Acini	281	93.1328	0
KCTD2	-0.00873361	4.33306	-0.747892	0.455157	0.650748	-6.71546	Acini	281	93.1328	0
YWHAH	0.0214459	5.82812	0.747807	0.455209	0.65076	-6.73989	Acini	281	93.1328	0
EBLN2	-0.0215917	0.685145	-0.7478	0.455213	0.65076	-6.12467	Acini	281	93.1328	0
CRY1	0.0225802	3.53455	0.747627	0.455317	0.65086	-6.62288	Acini	281	93.1328	0
TADA1	0.00964828	2.6871	0.747558	0.455359	0.65086	-6.48397	Acini	281	93.1328	0
FAAP24	-0.0279871	-0.508505	-0.74754	0.455369	0.65086	-5.93388	Acini	281	93.1328	0
HLA-F-AS1	-0.0166356	1.74657	-0.747528	0.455376	0.65086	-6.32637	Acini	281	93.1328	0
ENSG00000259579	0.0483773	-2.05657	0.747292	0.455518	0.651029	-5.64553	Acini	281	93.1328	0
ENSG00000295102	0.0935844	-5.25271	0.747164	0.455596	0.651063	-5.19889	Acini	281	93.1328	0
ENSG00000285704	0.0720803	-4.7162	0.747	0.455694	0.651063	-5.26089	Acini	281	93.1328	0
CCDC34	0.0186909	2.15562	0.746995	0.455698	0.651063	-6.38378	Acini	281	93.1328	0
COL6A6	-0.0715298	-2.17765	-0.746994	0.4557	0.651063	-5.62542	Acini	281	93.1328	0
TAF5L	-0.010421	3.48451	-0.746962	0.455718	0.651063	-6.62652	Acini	281	93.1328	0
ENSG00000243491	-0.0783226	-4.47489	-0.746961	0.455718	0.651063	-5.3083	Acini	281	93.1328	0
DENND10	0.011202	2.84631	0.746946	0.455727	0.651063	-6.51282	Acini	281	93.1328	0
ENSG00000309731	0.0627024	-3.74628	0.746926	0.455739	0.651063	-5.37895	Acini	281	93.1328	0
MCM4	0.020089	3.43899	0.7469	0.455755	0.651063	-6.60227	Acini	281	93.1328	0
ENSG00000288039	0.076521	-5.40985	0.746863	0.455777	0.651063	-5.1928	Acini	281	93.1328	0
ENSG00000299526	0.0439648	-3.4886	0.746634	0.455915	0.651227	-5.4348	Acini	281	93.1328	0
CCDC181	0.0405086	1.38988	0.746554	0.455967	0.651267	-6.24498	Acini	281	93.1328	0
APOO	0.0148229	1.6059	0.746497	0.455998	0.651277	-6.26196	Acini	281	93.1328	0
GFI1B	-0.0492717	-3.31691	-0.746077	0.456251	0.651593	-5.4703	Acini	281	93.1328	0
UNKL	-0.0187614	3.28256	-0.746053	0.456266	0.651593	-6.61095	Acini	281	93.1328	0
ENSG00000287356	0.0309377	0.446668	0.745986	0.456306	0.651616	-6.08506	Acini	281	93.1328	0
ENSG00000259314	0.050292	-3.99296	0.745941	0.456333	0.651622	-5.35777	Acini	281	93.1328	0
OR2A12	0.0715912	-4.25899	0.745874	0.456374	0.651646	-5.31489	Acini	281	93.1328	0
HNRNPA3P10	0.0677206	-4.2747	0.745721	0.456466	0.651744	-5.30065	Acini	281	93.1328	0
ENSG00000228748	-0.0282796	-1.30089	-0.745603	0.456537	0.651807	-5.80315	Acini	281	93.1328	0
MIX23P3	0.0719938	-3.12807	0.74555	0.456569	0.651807	-5.45649	Acini	281	93.1328	0
SNAP47-AS1	-0.0625555	-4.44087	-0.745531	0.45658	0.651807	-5.31707	Acini	281	93.1328	0
RPSAP70	-0.0302139	-1.90802	-0.745409	0.456654	0.651879	-5.68867	Acini	281	93.1328	0
ENSG00000271916	-0.0408016	-2.50589	-0.745158	0.456806	0.652052	-5.63494	Acini	281	93.1328	0
ENSG00000223859	0.0499974	-2.14001	0.745123	0.456826	0.652052	-5.63258	Acini	281	93.1328	0
ERBB2	0.0118263	6.09609	0.745055	0.456868	0.652052	-6.73543	Acini	281	93.1328	0
OCLN	0.0195876	4.15788	0.745046	0.456873	0.652052	-6.6975	Acini	281	93.1328	0
RAG1	0.0255882	-0.00492242	0.745002	0.4569	0.652052	-6.00596	Acini	281	93.1328	0
RBM22	0.00771382	4.52517	0.744957	0.456927	0.652052	-6.72709	Acini	281	93.1328	0
ARID4A	0.0112839	4.25546	0.744914	0.456953	0.652052	-6.7111	Acini	281	93.1328	0
ENSG00000260613	0.068088	-3.39177	0.744875	0.456977	0.652052	-5.42239	Acini	281	93.1328	0
LINC01220	-0.0643207	-3.92656	-0.744857	0.456987	0.652052	-5.38399	Acini	281	93.1328	0
LRRC56	-0.0167597	1.651	-0.744789	0.457028	0.652076	-6.31508	Acini	281	93.1328	0
ENSG00000308740	-0.0267438	-1.00957	-0.744531	0.457184	0.652265	-5.83703	Acini	281	93.1328	0
RBBP5	0.0109348	3.67726	0.744453	0.457231	0.652283	-6.65001	Acini	281	93.1328	0
ENSG00000291130	-0.0188193	0.628835	-0.744432	0.457244	0.652283	-6.11593	Acini	281	93.1328	0
SNORC	-0.029444	-0.136738	-0.744364	0.457285	0.652308	-6.00157	Acini	281	93.1328	0
SEC23IP	0.011014	4.83072	0.744202	0.457383	0.652369	-6.73835	Acini	281	93.1328	0
DNAAF8	-0.0258785	-0.593016	-0.744192	0.457389	0.652369	-5.90414	Acini	281	93.1328	0
RPS2P32	-0.0341712	-1.92226	-0.744176	0.457398	0.652369	-5.70411	Acini	281	93.1328	0
YWHAG	-0.0162835	5.84129	-0.744046	0.457477	0.652407	-6.74061	Acini	281	93.1328	0
UBXN2B	-0.0104929	3.94784	-0.744023	0.457491	0.652407	-6.68485	Acini	281	93.1328	0
ENSG00000300510	-0.0650802	-4.42535	-0.74398	0.457516	0.652407	-5.33191	Acini	281	93.1328	0
ENSG00000269951	-0.0414853	-2.25347	-0.743976	0.457519	0.652407	-5.63075	Acini	281	93.1328	0
PKHD1	-0.0207454	5.78508	-0.743916	0.457556	0.652426	-6.74007	Acini	281	93.1328	0
ENSG00000287236	-0.0423374	-2.32717	-0.743695	0.457689	0.652582	-5.63891	Acini	281	93.1328	0
THYN1	0.0118451	3.84087	0.743646	0.457718	0.65259	-6.67563	Acini	281	93.1328	0
ISOC2	0.0146449	4.25301	0.743558	0.457772	0.652633	-6.70441	Acini	281	93.1328	0
ENSG00000293909	0.0773337	-4.61586	0.743465	0.457828	0.652645	-5.26743	Acini	281	93.1328	0
ENSG00000230033	-0.0482383	-2.7278	-0.743443	0.457841	0.652645	-5.56617	Acini	281	93.1328	0
CSF3	0.0959108	-2.93381	0.743407	0.457867	0.652645	-5.50265	Acini	281	93.1328	0
ENSG00000286282	0.0694564	-4.26663	0.743388	0.457874	0.652645	-5.32834	Acini	281	93.1328	0
SSH2	-0.0118538	4.0164	-0.743259	0.457952	0.65269	-6.69246	Acini	281	93.1328	0
PDC	0.0666241	-4.06469	0.743233	0.457968	0.65269	-5.33248	Acini	281	93.1328	0
ENSG00000278518	-0.0441797	-1.91675	-0.743218	0.457977	0.65269	-5.71796	Acini	281	93.1328	0
ENSG00000306589	0.0552599	-3.75012	0.743168	0.458007	0.6527	-5.37417	Acini	281	93.1328	0
PSMD1	-0.0161367	4.89607	-0.74303	0.458091	0.652785	-6.74182	Acini	281	93.1328	0
ENSG00000286634	-0.0558845	-3.7841	-0.742715	0.458281	0.653023	-5.40714	Acini	281	93.1328	0
ENSG00000305912	-0.0671796	-4.74309	-0.742593	0.458355	0.653067	-5.26738	Acini	281	93.1328	0
ENSG00000290849	-0.0435551	-0.169754	-0.742587	0.45836	0.653067	-6.04148	Acini	281	93.1328	0
ENSG00000174171	0.0453591	3.04048	0.742498	0.458422	0.653122	-6.55788	Acini	281	93.1328	0
ETNK2	-0.0190581	2.65126	-0.74241	0.458465	0.653151	-6.50504	Acini	281	93.1328	0
NANOGP7	0.0722382	-1.26441	0.742335	0.458515	0.653188	-5.75049	Acini	281	93.1328	0
DPH5-DT	-0.0227073	2.55283	-0.74219	0.458599	0.653232	-6.46751	Acini	281	93.1328	0
ZNF398	0.0124239	3.25018	0.742165	0.458614	0.653232	-6.58357	Acini	281	93.1328	0
ZNF30	0.0167453	2.0021	0.742141	0.458628	0.653232	-6.35471	Acini	281	93.1328	0
CCDC32	0.0150999	2.86864	0.742121	0.45864	0.653232	-6.51396	Acini	281	93.1328	0
ENSG00000302808	-0.0649704	-4.87499	-0.741932	0.458754	0.653361	-5.28686	Acini	281	93.1328	0
USP27X	-0.0183554	1.32949	-0.741835	0.458813	0.653411	-6.25159	Acini	281	93.1328	0
KIF16B	0.0144084	3.4585	0.741514	0.459008	0.653634	-6.61754	Acini	281	93.1328	0
PGK1P2	0.0602883	-3.7572	0.741498	0.459017	0.653634	-5.38243	Acini	281	93.1328	0
ZNF702P	-0.0197786	0.0379738	-0.741305	0.459134	0.653767	-6.02746	Acini	281	93.1328	0
SPX	0.0441174	5.07202	0.741201	0.459208	0.653838	-6.74707	Acini	281	93.1328	0
ENSG00000250240	0.032972	-1.86944	0.740986	0.459327	0.653975	-5.68902	Acini	281	93.1328	0
ENSG00000262115	-0.0567455	-4.2289	-0.740916	0.459369	0.654001	-5.36715	Acini	281	93.1328	0
ENSG00000300477	0.0470196	-3.87389	0.740805	0.459437	0.654064	-5.36672	Acini	281	93.1328	0
ENSG00000289018	-0.0243612	-1.03812	-0.740423	0.459668	0.654359	-5.84629	Acini	281	93.1328	0
NIF3L1	0.0117977	3.22097	0.740228	0.459786	0.654494	-6.57572	Acini	281	93.1328	0
GRK6	0.0129703	3.75943	0.740188	0.45981	0.654494	-6.66388	Acini	281	93.1328	0
ZBTB41	-0.0141579	3.58952	-0.740071	0.459881	0.654562	-6.64544	Acini	281	93.1328	0
CCDC103	-0.0292398	-0.758799	-0.739981	0.459936	0.654606	-5.88923	Acini	281	93.1328	0
LINC01176	0.0233151	1.86496	0.739741	0.460081	0.654779	-6.33069	Acini	281	93.1328	0
PRKXP1	-0.0484684	-0.880703	-0.739596	0.460169	0.654871	-5.89025	Acini	281	93.1328	0
GOLGA8Q	0.0570724	-1.59806	0.739541	0.460203	0.654885	-5.73059	Acini	281	93.1328	0
TEKT3	-0.0414189	-2.17298	-0.739479	0.46024	0.654891	-5.66352	Acini	281	93.1328	0
TMED2-DT	0.0209809	1.5534	0.739455	0.460255	0.654891	-6.2703	Acini	281	93.1328	0
ENSG00000297073	-0.0714232	-4.9378	-0.739398	0.460289	0.654894	-5.27408	Acini	281	93.1328	0
ENSG00000298358	0.0701036	-4.36904	0.73937	0.460306	0.654894	-5.30116	Acini	281	93.1328	0
TBC1D31	0.0155882	1.46308	0.739335	0.460327	0.654894	-6.24837	Acini	281	93.1328	0
HSD17B6	0.0521501	-3.00478	0.73913	0.460451	0.654991	-5.50826	Acini	281	93.1328	0
HSALR1	0.0302076	-1.62523	0.739114	0.460461	0.654991	-5.73447	Acini	281	93.1328	0
TXLNG	-0.0119753	3.87636	-0.739061	0.460493	0.654991	-6.68828	Acini	281	93.1328	0
ENSG00000280426	-0.0657995	-4.46159	-0.739027	0.460514	0.654991	-5.32145	Acini	281	93.1328	0
ENSG00000262899	-0.05953	-4.10552	-0.738972	0.460547	0.654991	-5.37521	Acini	281	93.1328	0
ENSG00000300213	0.0299981	-1.00089	0.738944	0.460564	0.654991	-5.83091	Acini	281	93.1328	0
LINC01484	-0.0344605	-0.552339	-0.738936	0.460569	0.654991	-5.93012	Acini	281	93.1328	0
ENSG00000306637	-0.058575	-0.783929	-0.738882	0.460606	0.654991	-5.92052	Acini	281	93.1328	0
PCDHGA10	-0.0287775	-0.0246227	-0.738819	0.46064	0.654991	-6.00454	Acini	281	93.1328	0
ENSG00000297539	-0.0363046	-0.28218	-0.738809	0.460646	0.654991	-5.97179	Acini	281	93.1328	0
ENSG00000268030	0.020824	0.685591	0.738793	0.460656	0.654991	-6.12047	Acini	281	93.1328	0
SAA4	-0.0771032	-4.71948	-0.738617	0.460762	0.655056	-5.30049	Acini	281	93.1328	0
ENSG00000263603	0.0708867	-4.47572	0.738565	0.460794	0.655056	-5.28652	Acini	281	93.1328	0
WDR97	-0.0366753	1.82654	-0.738545	0.46081	0.655056	-6.34687	Acini	281	93.1328	0
ENSG00000298787	-0.0654591	-4.1264	-0.738534	0.460813	0.655056	-5.36313	Acini	281	93.1328	0
ENSG00000217801	-0.0373167	-3.24965	-0.738523	0.46082	0.655056	-5.49817	Acini	281	93.1328	0
ENSG00000263823	-0.0464765	-2.93278	-0.738302	0.460954	0.655213	-5.54451	Acini	281	93.1328	0
MEIS3P2	-0.0383177	-2.27033	-0.738237	0.460993	0.655235	-5.64157	Acini	281	93.1328	0
POFUT2	0.0134669	5.13361	0.738193	0.461019	0.655239	-6.74968	Acini	281	93.1328	0
LINC01118	0.0290247	-1.06116	0.737958	0.461162	0.655408	-5.83515	Acini	281	93.1328	0
FDX2	-0.0133611	2.58321	-0.737855	0.461225	0.655463	-6.48108	Acini	281	93.1328	0
IDUA	0.0182835	4.35324	0.73772	0.461307	0.655546	-6.72193	Acini	281	93.1328	0
MAP3K10	0.0147066	3.54844	0.737616	0.46137	0.655602	-6.63412	Acini	281	93.1328	0
MIR637	0.0433447	-3.91761	0.73754	0.461416	0.655634	-5.36059	Acini	281	93.1328	0
RPS26P47	-0.0707524	-4.97053	-0.737383	0.461511	0.655735	-5.27967	Acini	281	93.1328	0
ENSG00000287714	-0.0723097	-2.51396	-0.737304	0.461562	0.655761	-5.65517	Acini	281	93.1328	0
PRNCR1	0.0651924	-4.6219	0.737275	0.461576	0.655761	-5.28705	Acini	281	93.1328	0
CSKMT	0.0231836	1.12583	0.737209	0.461617	0.655785	-6.19202	Acini	281	93.1328	0
ENSG00000290997	0.0685092	-4.49965	0.737168	0.461642	0.655786	-5.28283	Acini	281	93.1328	0
ENSG00000290474	-0.0296071	-0.304974	-0.737065	0.461704	0.655842	-5.96269	Acini	281	93.1328	0
ARL13B	-0.0154932	1.96075	-0.736981	0.461755	0.655881	-6.36825	Acini	281	93.1328	0
FIGLAP1	0.0699648	-4.42987	0.736895	0.461808	0.655921	-5.27988	Acini	281	93.1328	0
ENSG00000244560	-0.0383569	-2.78542	-0.736775	0.46188	0.655973	-5.57272	Acini	281	93.1328	0
ENSG00000291032	-0.0407205	-0.291207	-0.736757	0.461891	0.655973	-5.97052	Acini	281	93.1328	0
PCID2	0.00936843	4.99443	0.736614	0.461978	0.656062	-6.74884	Acini	281	93.1328	0
ENSG00000255445	-0.0474361	-2.86586	-0.736536	0.462025	0.656083	-5.53922	Acini	281	93.1328	0
MTCO3P12	0.0542099	1.28103	0.736524	0.46204	0.656083	-6.20302	Acini	281	93.1328	0
ENSG00000272824	-0.0672725	-4.89947	-0.736415	0.462099	0.656111	-5.28334	Acini	281	93.1328	0
ENSG00000272084	0.0287819	-1.17228	0.736372	0.462125	0.656111	-5.79897	Acini	281	93.1328	0
RRP8	0.00924811	3.65338	0.736363	0.46213	0.656111	-6.64837	Acini	281	93.1328	0
UGDH	0.0318574	5.5262	0.736239	0.462213	0.656194	-6.75208	Acini	281	93.1328	0
CFAP46	-0.0238432	-0.248571	-0.736124	0.462276	0.656216	-5.96945	Acini	281	93.1328	0
CEBPB-AS1	0.0273763	0.132424	0.736124	0.462276	0.656216	-6.02019	Acini	281	93.1328	0
PDCL3P5	-0.0622776	-5.06519	-0.735948	0.462383	0.656334	-5.26705	Acini	281	93.1328	0
TPRG1-AS1	-0.04085	-1.79867	-0.735753	0.462501	0.656451	-5.73114	Acini	281	93.1328	0
ENSG00000298107	0.042657	-2.52115	0.735734	0.462513	0.656451	-5.58804	Acini	281	93.1328	0
SLURP2	-0.0697656	-4.24006	-0.735528	0.462638	0.656595	-5.37189	Acini	281	93.1328	0
ENSG00000289250	-0.0493367	-2.67085	-0.735341	0.462752	0.656723	-5.57438	Acini	281	93.1328	0
ENSG00000233250	-0.0340787	-2.96595	-0.735262	0.462799	0.656757	-5.54335	Acini	281	93.1328	0
ENSG00000246477	-0.0337717	-0.988676	-0.734993	0.462963	0.656955	-5.84684	Acini	281	93.1328	0
ENSG00000274898	-0.0542649	-4.58714	-0.734918	0.463009	0.656987	-5.32911	Acini	281	93.1328	0
ENSG00000295320	0.0541702	-2.79116	0.734713	0.463134	0.657101	-5.54591	Acini	281	93.1328	0
ENSG00000298361	0.0361449	-2.19513	0.734708	0.463136	0.657101	-5.65277	Acini	281	93.1328	0
TULP2	-0.0659478	-4.4361	-0.734424	0.463309	0.657259	-5.32314	Acini	281	93.1328	0
SYPL1	0.0136937	5.64849	0.73438	0.463336	0.657259	-6.7518	Acini	281	93.1328	0
ZNF670	0.0142788	1.131	0.734375	0.463339	0.657259	-6.19162	Acini	281	93.1328	0
ENSG00000273218	-0.0396067	-2.29868	-0.734369	0.463343	0.657259	-5.63379	Acini	281	93.1328	0
B3GALNT1	0.0236254	2.43904	0.734236	0.463424	0.65734	-6.4284	Acini	281	93.1328	0
ENSG00000287668	0.0694805	-5.00781	0.734173	0.463462	0.657361	-5.24163	Acini	281	93.1328	0
ENSG00000254973	-0.0439197	-2.83851	-0.734105	0.463503	0.657374	-5.55672	Acini	281	93.1328	0
H6PD	0.0150552	6.3271	0.734079	0.463519	0.657374	-6.73839	Acini	281	93.1328	0
TRMT6	0.0130194	3.36129	0.733937	0.463606	0.657409	-6.60744	Acini	281	93.1328	0
RPS3P2	-0.0626783	-4.28431	-0.733932	0.463608	0.657409	-5.34895	Acini	281	93.1328	0
WAC	0.00963319	6.21741	0.733921	0.463615	0.657409	-6.74019	Acini	281	93.1328	0
DAB1	-0.0475941	-1.49738	-0.733855	0.463655	0.657431	-5.82028	Acini	281	93.1328	0
HIBCH	0.0185395	4.29987	0.733818	0.463678	0.657431	-6.7126	Acini	281	93.1328	0
EIF3LP3	0.0532688	-3.83376	0.733631	0.463792	0.657559	-5.37972	Acini	281	93.1328	0
HPS1-AS1	-0.0297754	-2.04344	-0.733587	0.463818	0.657563	-5.67907	Acini	281	93.1328	0
RNASEH2B-AS1	-0.0466515	-2.0714	-0.733256	0.46402	0.657815	-5.67367	Acini	281	93.1328	0
GNB1	-0.012092	6.29917	-0.733195	0.464057	0.657834	-6.73772	Acini	281	93.1328	0
ISG15	-0.0308726	1.63595	-0.733031	0.464157	0.657942	-6.29749	Acini	281	93.1328	0
PIK3C2G	-0.051541	0.572963	-0.732996	0.464183	0.657945	-6.11619	Acini	281	93.1328	0
TRBV24-1	0.0647229	-4.83812	0.732804	0.464295	0.658044	-5.24886	Acini	281	93.1328	0
ENSG00000305983	-0.0568061	-1.61887	-0.732796	0.464301	0.658044	-5.75643	Acini	281	93.1328	0
CASP7	0.0171639	4.53785	0.732701	0.464358	0.658092	-6.73419	Acini	281	93.1328	0
ENSG00000280046	-0.0175109	0.506793	-0.732504	0.464478	0.658219	-6.10741	Acini	281	93.1328	0
VPREB3	0.0612129	-3.69445	0.732475	0.464495	0.658219	-5.39228	Acini	281	93.1328	0
ENSG00000272810	0.0539676	-2.94458	0.732386	0.46455	0.65822	-5.51503	Acini	281	93.1328	0
ENSG00000302136	0.0601163	-3.70891	0.732359	0.464566	0.65822	-5.4034	Acini	281	93.1328	0
ENSG00000272004	0.0341259	-1.80034	0.732325	0.464587	0.65822	-5.69829	Acini	281	93.1328	0
ENSG00000236173	-0.0552805	-4.00353	-0.732318	0.464591	0.65822	-5.4037	Acini	281	93.1328	0
ACR	0.0637904	-3.62147	0.732018	0.464774	0.658443	-5.41571	Acini	281	93.1328	0
ENSG00000288973	0.0157291	3.55098	0.731982	0.464796	0.658443	-6.63755	Acini	281	93.1328	0
ENSG00000287929	-0.0613247	-4.31164	-0.73183	0.464889	0.658541	-5.36686	Acini	281	93.1328	0
AKR1E2	-0.0301131	-0.222639	-0.731736	0.464946	0.658588	-6.00481	Acini	281	93.1328	0
ENSG00000278769	0.0298615	-2.04291	0.731666	0.464988	0.658614	-5.66551	Acini	281	93.1328	0
TFIP11-DT	-0.0189491	0.712488	-0.731452	0.465119	0.658745	-6.14102	Acini	281	93.1328	0
ENSG00000261628	0.0481659	-3.27063	0.731437	0.465128	0.658745	-5.44305	Acini	281	93.1328	0
ENSG00000273399	-0.0512943	-3.96049	-0.731352	0.46518	0.658767	-5.39253	Acini	281	93.1328	0
LYSET	0.0102107	3.00466	0.731334	0.465191	0.658767	-6.55321	Acini	281	93.1328	0
CRACR2A	0.0228746	2.48668	0.731214	0.465264	0.658837	-6.45079	Acini	281	93.1328	0
ENSG00000290404	-0.0504665	-3.7585	-0.73105	0.465364	0.658924	-5.45861	Acini	281	93.1328	0
ITGB8-AS1	0.0387786	-0.0314283	0.731013	0.465387	0.658924	-6.01713	Acini	281	93.1328	0
ENSG00000235023	-0.0442311	-2.39368	-0.730978	0.465408	0.658924	-5.65928	Acini	281	93.1328	0
MFSD3	0.0186791	3.62187	0.730957	0.465421	0.658924	-6.64421	Acini	281	93.1328	0
DCST1	0.0369265	-3.03323	0.730783	0.465527	0.65904	-5.49109	Acini	281	93.1328	0
WAC-AS1	0.0137729	3.67181	0.730629	0.465621	0.659139	-6.65743	Acini	281	93.1328	0
DAGLA	0.0181028	3.92047	0.730572	0.465656	0.659155	-6.6893	Acini	281	93.1328	0
ZNF503	-0.0231113	5.03287	-0.730477	0.465716	0.659207	-6.75436	Acini	281	93.1328	0
RAB11FIP1P1	-0.019432	0.825233	-0.730369	0.465779	0.659228	-6.15825	Acini	281	93.1328	0
DFFBP1	-0.0481264	-3.97011	-0.730361	0.465784	0.659228	-5.38143	Acini	281	93.1328	0
ZNF461	-0.0139259	1.44055	-0.730331	0.465802	0.659228	-6.27428	Acini	281	93.1328	0
NUAK1	-0.0161241	3.33747	-0.730237	0.46586	0.659276	-6.62543	Acini	281	93.1328	0
ST13P15	-0.0516774	-3.59562	-0.730162	0.465906	0.659297	-5.47183	Acini	281	93.1328	0
LINC02210	-0.0192849	3.07164	-0.730134	0.465923	0.659297	-6.57064	Acini	281	93.1328	0
ENSG00000289154	-0.0372841	-1.02943	-0.729868	0.466085	0.659493	-5.85276	Acini	281	93.1328	0
SMOC1	-0.0522987	3.10657	-0.729786	0.466146	0.659546	-6.63326	Acini	281	93.1328	0
ZNF780A	0.0135923	3.31247	0.729652	0.466217	0.659612	-6.60847	Acini	281	93.1328	0
ENSG00000253223	0.0659642	-4.49011	0.729523	0.466296	0.659674	-5.28698	Acini	281	93.1328	0
ENSG00000236772	0.0400978	-2.44169	0.729503	0.466308	0.659674	-5.61136	Acini	281	93.1328	0
NPAS2-AS1	0.0397174	-1.98616	0.729392	0.466375	0.659736	-5.66334	Acini	281	93.1328	0
LRRC37A11P	-0.0576109	-4.61069	-0.729168	0.466513	0.659881	-5.32033	Acini	281	93.1328	0
FBXO33	0.0109789	3.08262	0.729146	0.466526	0.659881	-6.5713	Acini	281	93.1328	0
RAB6B	0.0162359	3.15817	0.729088	0.466562	0.659888	-6.57856	Acini	281	93.1328	0
COX14	0.0131763	3.29426	0.729059	0.466579	0.659888	-6.60119	Acini	281	93.1328	0
NTAN1	-0.0154517	2.46298	-0.728868	0.466696	0.660017	-6.47562	Acini	281	93.1328	0
ENSG00000255410	-0.0408734	-2.21849	-0.728818	0.466726	0.660017	-5.64762	Acini	281	93.1328	0
ENSG00000288107	-0.0764494	-4.78478	-0.728775	0.466753	0.660017	-5.29356	Acini	281	93.1328	0
ZNF35	-0.0143711	1.58809	-0.728748	0.466769	0.660017	-6.28877	Acini	281	93.1328	0
ANAPC13	0.0137114	4.53333	0.728702	0.466797	0.660017	-6.73411	Acini	281	93.1328	0
ENSG00000298634	0.0573928	-3.44391	0.728677	0.466813	0.660017	-5.41757	Acini	281	93.1328	0
FAM170A	0.0694094	-4.99262	0.728542	0.466895	0.660099	-5.24602	Acini	281	93.1328	0
ENSG00000298381	-0.0752025	-4.18269	-0.728502	0.46692	0.660101	-5.36295	Acini	281	93.1328	0
ENSG00000289589	-0.0704815	-5.16277	-0.728425	0.466967	0.660114	-5.25476	Acini	281	93.1328	0
URAHP	-0.0203041	0.865887	-0.728388	0.466989	0.660114	-6.17997	Acini	281	93.1328	0
AGXT	0.0906315	-3.29249	0.728363	0.467006	0.660114	-5.44029	Acini	281	93.1328	0
ENSG00000294399	0.0488675	-2.88248	0.728307	0.467038	0.660114	-5.4788	Acini	281	93.1328	0
SPINT1	0.0154233	6.25131	0.728291	0.467048	0.660114	-6.74468	Acini	281	93.1328	0
HACE1	-0.0124286	2.61823	-0.728151	0.467134	0.660201	-6.49879	Acini	281	93.1328	0
ENSG00000286693	-0.0874657	-2.21127	-0.727882	0.467302	0.660405	-5.56726	Acini	281	93.1328	0
EMC1	-0.0103321	4.47968	-0.727832	0.467329	0.660409	-6.73669	Acini	281	93.1328	0
ENSG00000254933	-0.0470067	-3.39626	-0.727746	0.467381	0.660449	-5.48817	Acini	281	93.1328	0
MATN1	0.0474429	-3.48902	0.727608	0.467466	0.660461	-5.42134	Acini	281	93.1328	0
ENSG00000235236	0.0400227	-2.81083	0.727574	0.467487	0.660461	-5.5385	Acini	281	93.1328	0
STRIT1	-0.0808145	-4.7505	-0.727545	0.467504	0.660461	-5.31033	Acini	281	93.1328	0
ERVW-1	0.0427036	-1.77873	0.727541	0.467506	0.660461	-5.71233	Acini	281	93.1328	0
PARP12	0.013108	4.58372	0.727538	0.467509	0.660461	-6.73896	Acini	281	93.1328	0
ENSG00000289104	0.05726	-1.56452	0.72741	0.467587	0.660539	-5.74099	Acini	281	93.1328	0
ENSG00000260891	0.0542857	-4.34654	0.72733	0.467636	0.660573	-5.32017	Acini	281	93.1328	0
ENSG00000254556	-0.0557689	-3.39285	-0.727226	0.467699	0.66059	-5.4935	Acini	281	93.1328	0
VSIG10	0.0127421	3.89077	0.727166	0.467736	0.66059	-6.68477	Acini	281	93.1328	0
NOMO2	0.0223738	4.50746	0.72716	0.467742	0.66059	-6.7336	Acini	281	93.1328	0
ST13P7	0.0564966	-3.68754	0.727092	0.467781	0.66059	-5.41295	Acini	281	93.1328	0
CCDC65	-0.0214389	0.33683	-0.727075	0.467792	0.66059	-6.06772	Acini	281	93.1328	0
OGG1	-0.0103824	2.91313	-0.727041	0.467812	0.66059	-6.55473	Acini	281	93.1328	0
ENSG00000303741	0.0555124	-4.39661	0.727029	0.46782	0.66059	-5.32221	Acini	281	93.1328	0
ATP6V1A	-0.0128	4.91675	-0.726998	0.467839	0.66059	-6.75458	Acini	281	93.1328	0
EIF2AK1P1	0.0179852	1.21226	0.726943	0.467872	0.660604	-6.21462	Acini	281	93.1328	0
ENSG00000275632	0.0358819	-2.68654	0.726824	0.467945	0.660673	-5.57144	Acini	281	93.1328	0
ENSG00000305961	0.0711695	-2.8999	0.726784	0.46797	0.660674	-5.53683	Acini	281	93.1328	0
MFSD14CP	-0.0127757	4.70265	-0.726527	0.468127	0.660862	-6.74963	Acini	281	93.1328	0
MAPKBP1	-0.0111434	3.97555	-0.726487	0.468152	0.660864	-6.70303	Acini	281	93.1328	0
MED20	0.00914058	3.18153	0.726388	0.468212	0.660915	-6.58367	Acini	281	93.1328	0
LGALS7B	0.0830066	-3.96912	0.726324	0.468251	0.660937	-5.37304	Acini	281	93.1328	0
PPP1R3C	-0.0326844	3.86218	-0.726152	0.468363	0.661061	-6.69568	Acini	281	93.1328	0
VXN	0.0448138	1.2002	0.725949	0.468485	0.661194	-6.21158	Acini	281	93.1328	0
ENSG00000228737	0.0264891	-2.15964	0.725898	0.468512	0.661194	-5.64726	Acini	281	93.1328	0
RHBDF2	0.0151353	4.80737	0.725846	0.468544	0.661194	-6.75159	Acini	281	93.1328	0
ENSG00000258760	-0.0530958	-4.14149	-0.725831	0.468553	0.661194	-5.359	Acini	281	93.1328	0
CUTALP	0.033995	5.05664	0.725769	0.468599	0.661223	-6.75746	Acini	281	93.1328	0
FUNDC2P1	-0.0523266	-3.32531	-0.725688	0.46864	0.661223	-5.48433	Acini	281	93.1328	0
ENSG00000308170	0.0639694	-3.32773	0.725681	0.468645	0.661223	-5.4378	Acini	281	93.1328	0
PLPP7	0.0273483	0.860017	0.725626	0.468678	0.661237	-6.16038	Acini	281	93.1328	0
ENSG00000310152	0.0364583	-1.76676	0.725448	0.468787	0.661357	-5.71911	Acini	281	93.1328	0
ENSG00000286700	0.0769269	-3.39414	0.725387	0.468824	0.661375	-5.42446	Acini	281	93.1328	0
ZNF569	-0.0172796	0.968849	-0.725205	0.468936	0.661498	-6.19555	Acini	281	93.1328	0
ERAL1	0.00770114	4.13895	0.725153	0.468968	0.661498	-6.71412	Acini	281	93.1328	0
ENSG00000306463	0.0632382	-4.03286	0.725101	0.469	0.661498	-5.34184	Acini	281	93.1328	0
SPOUT1	0.00998471	4.10277	0.725089	0.469007	0.661498	-6.71092	Acini	281	93.1328	0
ENSG00000236304	0.0368037	-0.796712	0.725039	0.469038	0.661508	-5.86894	Acini	281	93.1328	0
ENSG00000280143	0.0200869	1.55835	0.724867	0.469143	0.661588	-6.27442	Acini	281	93.1328	0
PRRT3-AS1	0.0260349	-0.220423	0.724818	0.469173	0.661588	-5.96335	Acini	281	93.1328	0
ENSG00000309841	0.0810376	-4.57212	0.724811	0.469177	0.661588	-5.29696	Acini	281	93.1328	0
ENSG00000298165	0.0550485	-3.29577	0.724761	0.469208	0.661588	-5.43956	Acini	281	93.1328	0
TNMD	-0.0724619	-5.01154	-0.724751	0.469214	0.661588	-5.27544	Acini	281	93.1328	0
ENSG00000289003	0.0263489	-0.931095	0.724539	0.469344	0.661697	-5.84831	Acini	281	93.1328	0
GGPS1	-0.0121052	3.40185	-0.724508	0.469363	0.661697	-6.62927	Acini	281	93.1328	0
TMX3	-0.0104594	4.80151	-0.724508	0.469363	0.661697	-6.75305	Acini	281	93.1328	0
SNX12	0.00886254	4.41101	0.724351	0.469459	0.661799	-6.73492	Acini	281	93.1328	0
ENSG00000236194	-0.0591626	-4.41031	-0.724264	0.469513	0.66184	-5.346	Acini	281	93.1328	0
ADAM20	-0.0557224	-3.54697	-0.724225	0.469536	0.66184	-5.44244	Acini	281	93.1328	0
ENSG00000303964	0.0644016	-4.64307	0.724136	0.469591	0.661883	-5.29658	Acini	281	93.1328	0
ZC3H12C	-0.0128606	3.42816	-0.724094	0.469617	0.661886	-6.63125	Acini	281	93.1328	0
GPR75	-0.0205728	0.358292	-0.724045	0.469647	0.661895	-6.07288	Acini	281	93.1328	0
ENSG00000236431	-0.0413059	-3.00078	-0.723897	0.469738	0.661989	-5.51678	Acini	281	93.1328	0
PRRT1B	0.0295101	1.70449	0.723779	0.46981	0.662036	-6.30506	Acini	281	93.1328	0
INSIG1	0.0375186	6.17531	0.723778	0.469819	0.662036	-6.75408	Acini	281	93.1328	0
DCAF13	0.0156022	4.0178	0.723718	0.469847	0.662042	-6.69487	Acini	281	93.1328	0
KATNBL1	-0.0120684	3.3875	-0.723595	0.469922	0.662115	-6.62197	Acini	281	93.1328	0
HMCN2	-0.0434025	1.30162	-0.723254	0.470137	0.662383	-6.27197	Acini	281	93.1328	0
AHI1-DT	-0.0213788	0.362566	-0.723191	0.47017	0.662396	-6.08925	Acini	281	93.1328	0
RTP5	-0.0563582	-3.66856	-0.723145	0.470198	0.662402	-5.52525	Acini	281	93.1328	0
ENSG00000269148	-0.0282382	-1.54895	-0.723085	0.470235	0.66242	-5.77919	Acini	281	93.1328	0
RPL12P9	-0.0580847	-4.02376	-0.722963	0.47031	0.662492	-5.39624	Acini	281	93.1328	0
RAPGEF6	-0.0103908	3.38218	-0.722728	0.470454	0.662637	-6.63277	Acini	281	93.1328	0
NCAPGP1	-0.0765525	-4.24932	-0.722718	0.470461	0.662637	-5.35033	Acini	281	93.1328	0
LINC01635	0.052241	-1.78021	0.722648	0.470503	0.662663	-5.72067	Acini	281	93.1328	0
CENPV	-0.0153664	2.82931	-0.722571	0.470551	0.662696	-6.54026	Acini	281	93.1328	0
ENSG00000273568	-0.0275271	-1.45394	-0.722513	0.470586	0.662712	-5.78307	Acini	281	93.1328	0
IER2	0.049871	5.34398	0.72233	0.47071	0.662853	-6.761	Acini	281	93.1328	0
ENSG00000233293	-0.0740663	-4.99664	-0.72221	0.470772	0.662907	-5.25743	Acini	281	93.1328	0
DPT	-0.0345114	4.39241	-0.72214	0.470823	0.662945	-6.74395	Acini	281	93.1328	0
ENSG00000261839	0.065275	-4.76883	0.722006	0.470898	0.663016	-5.27387	Acini	281	93.1328	0
ENSG00000260805	-0.0611996	-3.94321	-0.721824	0.471009	0.663139	-5.40099	Acini	281	93.1328	0
MINDY3	0.00966974	3.32892	0.721495	0.471211	0.663337	-6.61985	Acini	281	93.1328	0
UCKL1	0.0106163	4.9009	0.721492	0.471213	0.663337	-6.75778	Acini	281	93.1328	0
GTF2F2	0.0124537	3.39195	0.721477	0.471222	0.663337	-6.61884	Acini	281	93.1328	0
RHOF	0.0235375	-0.102891	0.721414	0.471261	0.663337	-5.99862	Acini	281	93.1328	0
ENSG00000298739	0.0429352	-3.21292	0.721382	0.47128	0.663337	-5.46117	Acini	281	93.1328	0
ENSG00000273338	-0.0571998	-3.05308	-0.721361	0.471293	0.663337	-5.52141	Acini	281	93.1328	0
LINC00310	-0.0526388	-3.56283	-0.721249	0.471362	0.663378	-5.488	Acini	281	93.1328	0
ENSG00000290450	0.0128187	1.30382	0.721219	0.471381	0.663378	-6.23528	Acini	281	93.1328	0
RPRD1A	-0.0091659	4.903	-0.721197	0.471394	0.663378	-6.75779	Acini	281	93.1328	0
ART3	0.0882079	0.216733	0.720908	0.471582	0.663577	-6.04947	Acini	281	93.1328	0
MAGEA8	-0.0621466	-4.11629	-0.720888	0.471584	0.663577	-5.3662	Acini	281	93.1328	0
ENSG00000296339	0.0719495	-4.63963	0.720708	0.471695	0.6637	-5.29131	Acini	281	93.1328	0
ENSG00000276517	0.0288486	-0.157382	0.72066	0.471724	0.663707	-5.97638	Acini	281	93.1328	0
ENSG00000272733	0.0393672	-0.617314	0.720368	0.471904	0.66391	-5.9212	Acini	281	93.1328	0
LINC01144	-0.0254182	-0.243672	-0.720347	0.471916	0.66391	-5.99688	Acini	281	93.1328	0
ENSG00000301389	0.0333536	-1.57038	0.720296	0.471948	0.663921	-5.73386	Acini	281	93.1328	0
LINC02872	0.0652845	-4.14171	0.719995	0.472133	0.664148	-5.31923	Acini	281	93.1328	0
KRT18P5	-0.056716	-3.60982	-0.719907	0.472187	0.664189	-5.45236	Acini	281	93.1328	0
WDR7	-0.0137724	3.15364	-0.719843	0.472226	0.664189	-6.59618	Acini	281	93.1328	0
RPL17P36	0.0505089	-2.84513	0.71983	0.472234	0.664189	-5.53237	Acini	281	93.1328	0
ENSG00000228973	-0.0384208	-2.86586	-0.71975	0.472283	0.664205	-5.55668	Acini	281	93.1328	0
LRRC43	-0.0318715	-1.52534	-0.719701	0.472313	0.664205	-5.77885	Acini	281	93.1328	0
GCLC	0.0159105	4.53185	0.719681	0.472325	0.664205	-6.73976	Acini	281	93.1328	0
YLPM1	0.00887464	5.62523	0.719655	0.472342	0.664205	-6.76236	Acini	281	93.1328	0
MCPH1-DT	-0.0174153	0.785312	-0.719514	0.472428	0.66424	-6.15611	Acini	281	93.1328	0
LINC01979	0.0349313	-0.370603	0.7195	0.472437	0.66424	-5.95189	Acini	281	93.1328	0
IL32	0.0392049	6.8637	0.719512	0.472439	0.66424	-6.73976	Acini	281	93.1328	0
OTUD6B	0.0135338	2.6587	0.719397	0.4725	0.664293	-6.49261	Acini	281	93.1328	0
ENSG00000243389	0.0461796	-3.4915	0.719149	0.472653	0.664474	-5.46157	Acini	281	93.1328	0
ALKAL1	-0.0625836	-3.61972	-0.718925	0.472791	0.664634	-5.48918	Acini	281	93.1328	0
ROR1	0.0241098	3.26183	0.718526	0.473037	0.664947	-6.60821	Acini	281	93.1328	0
LACC1	-0.0172453	2.54575	-0.718464	0.473074	0.664965	-6.48057	Acini	281	93.1328	0
ENSG00000305371	0.0500247	-4.28919	0.718364	0.473136	0.665018	-5.34273	Acini	281	93.1328	0
METTL3	0.01006	5.05723	0.718215	0.473228	0.665113	-6.76289	Acini	281	93.1328	0
ENSG00000290556	-0.0512403	-2.63541	-0.718129	0.473281	0.665148	-5.58587	Acini	281	93.1328	0
ABHD13	-0.012005	3.2092	-0.718097	0.4733	0.665148	-6.60396	Acini	281	93.1328	0
RIBC2	-0.0626264	-3.44684	-0.717903	0.47342	0.665257	-5.44742	Acini	281	93.1328	0
ENSG00000280035	-0.048622	-2.91723	-0.717892	0.473426	0.665257	-5.56933	Acini	281	93.1328	0
ENSG00000305663	-0.0305314	-1.87956	-0.717841	0.473458	0.665268	-5.7332	Acini	281	93.1328	0
ESCO1	-0.00983687	3.27684	-0.717775	0.473498	0.665288	-6.60969	Acini	281	93.1328	0
ENSG00000267793	-0.0311936	-3.5596	-0.71774	0.47352	0.665288	-5.54749	Acini	281	93.1328	0
ENSG00000300379	-0.025437	-0.604896	-0.717612	0.473599	0.665365	-5.93434	Acini	281	93.1328	0
CIDEA	-0.0951121	-3.5814	-0.717412	0.473726	0.665489	-5.48019	Acini	281	93.1328	0
ENSG00000255126	-0.032916	-1.43439	-0.71739	0.473735	0.665489	-5.80676	Acini	281	93.1328	0
HPS3	0.0125137	3.61716	0.717244	0.473826	0.665573	-6.66112	Acini	281	93.1328	0
DDX39A	-0.0155362	4.20191	-0.717178	0.473866	0.665573	-6.72727	Acini	281	93.1328	0
CHRM5	0.0342126	-2.18299	0.717176	0.473868	0.665573	-5.65284	Acini	281	93.1328	0
IFT56	-0.0140744	1.54792	-0.717105	0.473911	0.665601	-6.30686	Acini	281	93.1328	0
ENSG00000294008	0.0252128	-0.0809531	0.716872	0.474054	0.665768	-6.00239	Acini	281	93.1328	0
ENSG00000285684	-0.0756834	-5.08265	-0.716742	0.474135	0.665847	-5.25843	Acini	281	93.1328	0
ENSG00000304435	-0.0375073	-2.47583	-0.716657	0.474187	0.665887	-5.62455	Acini	281	93.1328	0
MAZ	0.0127394	3.40988	0.716483	0.474294	0.666004	-6.6276	Acini	281	93.1328	0
STAC2	-0.06133	-2.88914	-0.715998	0.474593	0.666389	-5.62253	Acini	281	93.1328	0
CTSB	-0.0172328	7.38316	-0.715892	0.474658	0.666447	-6.712	Acini	281	93.1328	0
ENSG00000294203	0.026101	-1.26256	0.715733	0.474757	0.666536	-5.80015	Acini	281	93.1328	0
ENSG00000261101	0.0306669	-0.700811	0.715708	0.474772	0.666536	-5.90752	Acini	281	93.1328	0
DNAAF10	-0.011892	2.10124	-0.715648	0.474809	0.666536	-6.39793	Acini	281	93.1328	0
PIRT	-0.0824127	-3.54584	-0.715636	0.474818	0.666536	-5.46553	Acini	281	93.1328	0
HNRNPH2	-0.0136471	5.43891	-0.715553	0.474868	0.666572	-6.76664	Acini	281	93.1328	0
ENSG00000269506	-0.0692056	-5.16019	-0.715455	0.474928	0.66659	-5.27113	Acini	281	93.1328	0
ENSG00000279861	0.0212678	1.5532	0.715433	0.474942	0.66659	-6.29224	Acini	281	93.1328	0
FBXL17	-0.0166616	3.44096	-0.715415	0.474953	0.66659	-6.64203	Acini	281	93.1328	0
ENSG00000257086	-0.0469727	-3.77363	-0.715316	0.475014	0.666642	-5.43861	Acini	281	93.1328	0
MFFP1	-0.0637579	-4.9121	-0.715235	0.475064	0.666679	-5.27075	Acini	281	93.1328	0
ENSG00000250764	0.0298625	-1.78328	0.715095	0.47515	0.666766	-5.72184	Acini	281	93.1328	0
ENSG00000310523	-0.0163781	2.32129	-0.715022	0.475195	0.666771	-6.46032	Acini	281	93.1328	0
ZNF148	-0.0122423	4.28702	-0.715011	0.475202	0.666771	-6.73604	Acini	281	93.1328	0
FSD1L	-0.0199723	2.3108	-0.714854	0.475299	0.666873	-6.44385	Acini	281	93.1328	0
ENSG00000276127	0.0583661	-3.73651	0.714682	0.475405	0.666988	-5.43484	Acini	281	93.1328	0
ANGEL2	0.0107636	4.25257	0.714563	0.475478	0.667056	-6.73249	Acini	281	93.1328	0
TOX-DT	-0.0424703	-2.1185	-0.714488	0.475525	0.667056	-5.73757	Acini	281	93.1328	0
ZBED4	-0.0110389	4.12796	-0.714486	0.475526	0.667056	-6.72089	Acini	281	93.1328	0
ENSG00000256827	0.0567135	-4.16865	0.714448	0.47555	0.667056	-5.33634	Acini	281	93.1328	0
SF3B6	0.0105661	4.04717	0.714394	0.475583	0.667066	-6.71159	Acini	281	93.1328	0
NOP56	0.014409	6.07779	0.714348	0.475611	0.667066	-6.75913	Acini	281	93.1328	0
GNG5	0.011648	5.25594	0.714319	0.475629	0.667066	-6.76762	Acini	281	93.1328	0
FAM210A	0.0121907	2.32342	0.714241	0.475677	0.6671	-6.43511	Acini	281	93.1328	0
ENSG00000274964	-0.0512999	-2.98002	-0.71394	0.475863	0.667301	-5.53493	Acini	281	93.1328	0
ENSG00000304083	-0.0401928	-2.86804	-0.71393	0.475869	0.667301	-5.58035	Acini	281	93.1328	0
LINC02899	-0.0953625	-3.7198	-0.713851	0.475922	0.667341	-5.47736	Acini	281	93.1328	0
PRSS3P1	0.0584506	5.4005	0.713612	0.476077	0.667525	-6.76476	Acini	281	93.1328	0
RPL22P2	0.0522679	-3.02769	0.713547	0.476106	0.667532	-5.48416	Acini	281	93.1328	0
ENSG00000255046	-0.0532202	-3.97457	-0.713391	0.476202	0.667633	-5.40996	Acini	281	93.1328	0
WDR45B	0.0152602	6.14465	0.713335	0.476236	0.667647	-6.75857	Acini	281	93.1328	0
H2BC8	-0.0779853	-3.30437	-0.713272	0.476277	0.66767	-5.50281	Acini	281	93.1328	0
HSPD1P4	0.0519655	-3.4026	0.713199	0.476321	0.667681	-5.45134	Acini	281	93.1328	0
DNMT3A	0.00884715	4.92937	0.713179	0.476333	0.667681	-6.76442	Acini	281	93.1328	0
ENSG00000258857	0.0563743	-4.0127	0.713039	0.47642	0.667769	-5.37144	Acini	281	93.1328	0
ENSG00000286948	0.0817176	-3.08435	0.712981	0.476456	0.667786	-5.46207	Acini	281	93.1328	0
ENSG00000224376	0.0380118	-1.69698	0.712829	0.476549	0.667883	-5.73724	Acini	281	93.1328	0
SMG5	-0.0104118	5.93239	-0.71263	0.476672	0.668008	-6.76076	Acini	281	93.1328	0
C12orf76	-0.00989156	3.05142	-0.712607	0.476686	0.668008	-6.58876	Acini	281	93.1328	0
LINC02646	-0.0583583	-2.61988	-0.71249	0.476758	0.668061	-5.593	Acini	281	93.1328	0
ENSG00000250740	-0.0449841	-3.44259	-0.712401	0.476814	0.668061	-5.46831	Acini	281	93.1328	0
ENSG00000290033	0.0520185	-1.71219	0.712363	0.476837	0.668061	-5.71899	Acini	281	93.1328	0
C4BPB	-0.0664156	1.45411	-0.712354	0.476853	0.668061	-6.31567	Acini	281	93.1328	0
VAMP2	0.00906825	6.07523	0.712337	0.476853	0.668061	-6.75917	Acini	281	93.1328	0
LCDR	0.0258236	0.767133	0.712302	0.476875	0.668061	-6.15688	Acini	281	93.1328	0
ENSG00000259915	-0.0522196	-3.01479	-0.712272	0.476893	0.668061	-5.55306	Acini	281	93.1328	0
CNTD1	0.0216871	0.603588	0.711941	0.477098	0.668307	-6.11217	Acini	281	93.1328	0
IFITM10	-0.0359267	0.283835	-0.711878	0.477137	0.668307	-6.10663	Acini	281	93.1328	0
ENSG00000307417	-0.0960675	-3.44588	-0.711876	0.477142	0.668307	-5.45227	Acini	281	93.1328	0
ENSG00000260599	0.0605028	-3.25957	0.711659	0.477272	0.668457	-5.44857	Acini	281	93.1328	0
PNRC1	-0.0218266	5.82899	-0.711461	0.477397	0.668597	-6.76355	Acini	281	93.1328	0
IGKJ1	-0.0708988	-4.77186	-0.711334	0.477474	0.668671	-5.34657	Acini	281	93.1328	0
MYO5B	0.0146993	4.74464	0.711216	0.477547	0.668739	-6.75794	Acini	281	93.1328	0
PDE4DIPP2	-0.0187349	1.09506	-0.711086	0.477627	0.668802	-6.22786	Acini	281	93.1328	0
GLP1R	-0.020483	4.68372	-0.711067	0.47764	0.668802	-6.75764	Acini	281	93.1328	0
GPRASP2	-0.0158965	3.382	-0.710901	0.477741	0.66891	-6.64559	Acini	281	93.1328	0
ENSG00000285863	-0.0324039	-1.42623	-0.710843	0.477778	0.668927	-5.82042	Acini	281	93.1328	0
PIGB	0.0119695	1.98847	0.710797	0.477806	0.668933	-6.37839	Acini	281	93.1328	0
MTDH	0.0159333	5.99193	0.710754	0.477832	0.668936	-6.76392	Acini	281	93.1328	0
ENSG00000273747	-0.0419988	-2.67657	-0.710573	0.477944	0.669059	-5.59748	Acini	281	93.1328	0
KRBA1	0.0119291	3.43167	0.710316	0.478103	0.669248	-6.63545	Acini	281	93.1328	0
TRIM8	0.0166994	6.70616	0.710114	0.478229	0.66939	-6.74141	Acini	281	93.1328	0
PTPA	-0.0116148	5.9519	-0.710046	0.47827	0.669414	-6.76328	Acini	281	93.1328	0
ENSG00000278932	-0.0511789	-2.78015	-0.709981	0.478311	0.669427	-5.58854	Acini	281	93.1328	0
GAN	0.00965056	3.07992	0.709953	0.478328	0.669427	-6.57902	Acini	281	93.1328	0
SNORA8	-0.026269	-0.753208	-0.709821	0.47841	0.669493	-5.90932	Acini	281	93.1328	0
KDM6A	0.00752974	4.37668	0.709799	0.478423	0.669493	-6.74375	Acini	281	93.1328	0
ENSG00000302925	-0.0554787	-4.54441	-0.709509	0.478603	0.66971	-5.34317	Acini	281	93.1328	0
PSME2	-0.0142784	5.27971	-0.709333	0.478712	0.669819	-6.77081	Acini	281	93.1328	0
ENSG00000303708	-0.0616586	-4.41014	-0.709298	0.478734	0.669819	-5.34385	Acini	281	93.1328	0
YBX3P1	0.0621585	-4.13589	0.709267	0.478753	0.669819	-5.34897	Acini	281	93.1328	0
TP53AIP1	0.0404032	-1.76857	0.708987	0.478926	0.670027	-5.72443	Acini	281	93.1328	0
ENSG00000261026	0.0776298	-4.92524	0.708792	0.479048	0.670135	-5.26489	Acini	281	93.1328	0
NACA3P	-0.0537624	-2.51185	-0.708785	0.479052	0.670135	-5.62998	Acini	281	93.1328	0
ENSG00000280161	-0.043617	-2.86005	-0.708601	0.479165	0.67026	-5.5963	Acini	281	93.1328	0
ZDHHC5	0.00961879	5.60302	0.708146	0.479448	0.670621	-6.77108	Acini	281	93.1328	0
SPG21	0.012094	5.11164	0.707905	0.479597	0.670796	-6.77127	Acini	281	93.1328	0
SBK1	-0.0183803	2.08204	-0.707739	0.4797	0.670906	-6.41261	Acini	281	93.1328	0
TRMT112	0.0125884	4.97204	0.70768	0.479737	0.67091	-6.76914	Acini	281	93.1328	0
TMEM61	-0.0306846	-0.85654	-0.707637	0.479763	0.67091	-5.90322	Acini	281	93.1328	0
ANXA8L1	-0.0726489	-4.49628	-0.707588	0.479794	0.67091	-5.37667	Acini	281	93.1328	0
SLC25A28-DT	0.0477522	-3.15963	0.707573	0.479803	0.67091	-5.48605	Acini	281	93.1328	0
MFAP1P1	0.0623401	-3.4525	0.707539	0.479824	0.67091	-5.44295	Acini	281	93.1328	0
ENSG00000265625	0.0592472	-4.82751	0.707342	0.479946	0.671041	-5.26785	Acini	281	93.1328	0
ENSG00000286033	-0.0643084	-4.59689	-0.707254	0.480001	0.671041	-5.36082	Acini	281	93.1328	0
VANGL2	-0.014489	3.88147	-0.707237	0.480011	0.671041	-6.70438	Acini	281	93.1328	0
ENSG00000285728	0.0160555	1.17715	0.707232	0.480015	0.671041	-6.22928	Acini	281	93.1328	0
ENSG00000307847	-0.0629389	-4.36621	-0.707157	0.480061	0.671065	-5.35202	Acini	281	93.1328	0
CFAP95	0.0615762	-2.87287	0.707126	0.48008	0.671065	-5.51374	Acini	281	93.1328	0
ENSG00000273375	0.0574468	-3.8654	0.707035	0.480137	0.67111	-5.39507	Acini	281	93.1328	0
ZNF681	0.020346	1.17295	0.706983	0.480169	0.671122	-6.22017	Acini	281	93.1328	0
ENSG00000268204	0.0297463	0.611409	0.706907	0.480216	0.671153	-6.13204	Acini	281	93.1328	0
GOT1-DT	-0.0227172	1.89637	-0.70682	0.48027	0.671196	-6.38613	Acini	281	93.1328	0
N4BP2L1	-0.0169078	4.04908	-0.70678	0.480295	0.671196	-6.72574	Acini	281	93.1328	0
ENSG00000299132	0.0638292	-4.44447	0.706509	0.480463	0.671379	-5.31714	Acini	281	93.1328	0
ENSG00000301937	0.0582832	-3.85357	0.706491	0.480474	0.671379	-5.40163	Acini	281	93.1328	0
ENSG00000293707	0.0274926	-1.23751	0.706421	0.480518	0.671406	-5.82107	Acini	281	93.1328	0
CDCA8	-0.0268943	-0.258889	-0.706237	0.480632	0.671502	-6.00188	Acini	281	93.1328	0
LCMT1-AS1	0.0337161	-1.81187	0.706197	0.480657	0.671502	-5.72022	Acini	281	93.1328	0
MYCBP2	0.0112027	5.56292	0.706192	0.48066	0.671502	-6.77269	Acini	281	93.1328	0
AADACL4	-0.0679956	-5.4065	-0.706038	0.480755	0.671602	-5.24924	Acini	281	93.1328	0
MTDHP4	0.0833166	-5.24296	0.705968	0.480799	0.671629	-5.21215	Acini	281	93.1328	0
CACYBPP2	-0.0603783	-3.91637	-0.705918	0.48083	0.671638	-5.40183	Acini	281	93.1328	0
PLOD2	0.0246726	4.7152	0.705863	0.480868	0.671658	-6.76003	Acini	281	93.1328	0
EXD3	0.01612	3.82208	0.705537	0.481067	0.671876	-6.70166	Acini	281	93.1328	0
CLCA4-AS1	-0.0329878	-1.82251	-0.705527	0.481073	0.671876	-5.72473	Acini	281	93.1328	0
POU4F1	0.0689598	-5.0569	0.705342	0.481188	0.671972	-5.23775	Acini	281	93.1328	0
ENSG00000289938	0.0610531	-3.94454	0.70529	0.48122	0.671972	-5.36989	Acini	281	93.1328	0
ENSG00000260879	0.0465074	-2.3582	0.70523	0.481257	0.671972	-5.62158	Acini	281	93.1328	0
RIPK2	0.0170002	2.97367	0.705213	0.481268	0.671972	-6.55756	Acini	281	93.1328	0
ENSG00000260257	0.0183505	2.20777	0.705191	0.481281	0.671972	-6.41139	Acini	281	93.1328	0
KLHL7-DT	-0.0596214	-1.84368	-0.705182	0.481289	0.671972	-5.76739	Acini	281	93.1328	0
TNNC2	-0.0737519	-2.02834	-0.705119	0.481331	0.671972	-5.75212	Acini	281	93.1328	0
SGO2	-0.0268009	-0.112024	-0.7051	0.481338	0.671972	-6.02786	Acini	281	93.1328	0
KCNG3	-0.0485682	-2.08093	-0.705065	0.48136	0.671972	-5.66937	Acini	281	93.1328	0
ENSG00000306625	-0.0548355	-3.57192	-0.705018	0.481389	0.671979	-5.4612	Acini	281	93.1328	0
ENSG00000299828	-0.0515332	-3.80996	-0.704944	0.481435	0.672009	-5.42404	Acini	281	93.1328	0
TDP2	0.0126643	4.31266	0.704817	0.481514	0.672085	-6.74281	Acini	281	93.1328	0
ENSG00000261669	-0.038209	-2.75602	-0.704755	0.481552	0.672105	-5.58792	Acini	281	93.1328	0
TOR1AIP2	0.012079	5.45355	0.704673	0.481603	0.672142	-6.77456	Acini	281	93.1328	0
ENSG00000298626	0.0676062	-4.65543	0.704528	0.481694	0.672234	-5.2935	Acini	281	93.1328	0
ENSG00000231317	0.0767201	-4.05733	0.704344	0.481808	0.67234	-5.37039	Acini	281	93.1328	0
ENSG00000257894	-0.0630504	-4.43523	-0.704308	0.48183	0.67234	-5.36444	Acini	281	93.1328	0
PRIMPOL	0.0156987	1.69627	0.704289	0.481842	0.67234	-6.33673	Acini	281	93.1328	0
NSUN5P2	0.0201478	2.68019	0.704137	0.481937	0.672438	-6.51046	Acini	281	93.1328	0
CNOT4	0.00827746	3.47746	0.704072	0.481977	0.672461	-6.65147	Acini	281	93.1328	0
ENSG00000298831	-0.0464041	-3.46596	-0.704006	0.482018	0.67248	-5.48179	Acini	281	93.1328	0
PHF23	-0.0126205	3.57357	-0.703972	0.482039	0.67248	-6.66992	Acini	281	93.1328	0
SNORA5A	-0.0361126	-3.50663	-0.703913	0.482076	0.672497	-5.47339	Acini	281	93.1328	0
CD300E	-0.0678115	-0.834374	-0.703819	0.48214	0.672549	-5.89617	Acini	281	93.1328	0
ENSG00000300349	0.046475	-3.72771	0.703775	0.482162	0.672549	-5.40468	Acini	281	93.1328	0
KRT39	-0.064526	-4.62711	-0.703681	0.48222	0.672596	-5.33321	Acini	281	93.1328	0
EXTL3	-0.0106602	4.95896	-0.70353	0.482314	0.672671	-6.77166	Acini	281	93.1328	0
LSM6	0.0117251	2.57486	0.703517	0.482322	0.672671	-6.49792	Acini	281	93.1328	0
ZNF490	-0.0132785	2.19338	-0.703426	0.482379	0.672716	-6.43663	Acini	281	93.1328	0
IGHV1-3	-0.0866634	-3.8114	-0.703279	0.482474	0.672814	-5.53617	Acini	281	93.1328	0
ENSG00000280387	0.0401235	-2.47419	0.703171	0.482537	0.67287	-5.61624	Acini	281	93.1328	0
HPD	-0.0314874	0.743875	-0.703073	0.482598	0.672901	-6.16598	Acini	281	93.1328	0
ADAMTS19-AS1	0.0528332	-3.15502	0.703056	0.482609	0.672901	-5.48419	Acini	281	93.1328	0
BAK1P1	0.0532713	-3.6948	0.702888	0.482713	0.673013	-5.4106	Acini	281	93.1328	0
ENSG00000275719	-0.0571569	-3.84897	-0.702622	0.482879	0.67321	-5.43753	Acini	281	93.1328	0
ENSG00000305493	0.0599259	-3.87441	0.70247	0.482974	0.673308	-5.36586	Acini	281	93.1328	0
HYMAI	-0.0453071	-2.20004	-0.702264	0.483102	0.673432	-5.6851	Acini	281	93.1328	0
ENSG00000267117	0.0576262	-3.61092	0.702249	0.483111	0.673432	-5.41425	Acini	281	93.1328	0
TREML2	-0.0706383	-4.1527	-0.702179	0.483155	0.67345	-5.38833	Acini	281	93.1328	0
ENSG00000296197	-0.0565307	-3.8814	-0.702151	0.483172	0.67345	-5.4314	Acini	281	93.1328	0
NEURL2	-0.0266137	-1.84513	-0.702057	0.48323	0.673497	-5.74131	Acini	281	93.1328	0
ENSG00000235381	0.0210091	0.247295	0.701772	0.483408	0.673693	-6.06325	Acini	281	93.1328	0
TUBB	-0.0180849	6.86536	-0.701753	0.48342	0.673693	-6.74266	Acini	281	93.1328	0
ENSG00000266677	0.0507387	-3.43585	0.701395	0.483643	0.67397	-5.47234	Acini	281	93.1328	0
BGLAP	-0.0269788	-0.163743	-0.701306	0.483699	0.673974	-6.02143	Acini	281	93.1328	0
BEND3	-0.0175832	2.11241	-0.701302	0.483701	0.673974	-6.40326	Acini	281	93.1328	0
ENSG00000302472	-0.0285722	-1.49665	-0.701232	0.483745	0.673974	-5.78935	Acini	281	93.1328	0
SNRPA	0.0118344	4.41889	0.701208	0.48376	0.673974	-6.75057	Acini	281	93.1328	0
RPL21P89	0.0637068	-4.87941	0.701194	0.483768	0.673974	-5.27019	Acini	281	93.1328	0
JOSD1	0.00983591	5.19082	0.701085	0.483836	0.674035	-6.7766	Acini	281	93.1328	0
ICMT	0.0140228	5.18051	0.700977	0.483904	0.674083	-6.77646	Acini	281	93.1328	0
ENSG00000310201	0.0702259	-4.12191	0.700952	0.483919	0.674083	-5.34401	Acini	281	93.1328	0
TRAIP	0.0223192	0.075379	0.700822	0.484	0.674143	-6.05094	Acini	281	93.1328	0
ENSG00000284928	0.0536418	-0.798001	0.700808	0.484011	0.674143	-5.91456	Acini	281	93.1328	0
ENSG00000296709	0.0559339	-4.29661	0.700539	0.484176	0.674302	-5.31803	Acini	281	93.1328	0
KLC4-AS1	0.0315098	-1.81866	0.700514	0.484192	0.674302	-5.75154	Acini	281	93.1328	0
CCSER2	0.0135599	4.12198	0.700505	0.484198	0.674302	-6.73346	Acini	281	93.1328	0
ENSG00000290924	-0.0235831	1.50034	-0.700343	0.484298	0.674342	-6.30817	Acini	281	93.1328	0
ENSG00000294305	0.0437009	-2.74102	0.700342	0.484299	0.674342	-5.5443	Acini	281	93.1328	0
ENSG00000272217	-0.0300656	-1.33967	-0.700322	0.484311	0.674342	-5.83176	Acini	281	93.1328	0
RPL13P12	0.0751739	3.96303	0.70032	0.484324	0.674342	-6.71342	Acini	281	93.1328	0
RTKN	0.0120768	4.85754	0.700243	0.484361	0.67436	-6.77063	Acini	281	93.1328	0
DAGLB	0.0163979	3.56302	0.700126	0.484434	0.674383	-6.66969	Acini	281	93.1328	0
ENSG00000259732	0.0475588	-3.25529	0.700111	0.484443	0.674383	-5.47415	Acini	281	93.1328	0
C8orf48	-0.0408306	-2.03326	-0.700099	0.484451	0.674383	-5.70051	Acini	281	93.1328	0
RPS18P14	0.0699862	-4.95578	0.699957	0.48454	0.674472	-5.27205	Acini	281	93.1328	0
ADSS2	0.0113312	4.27286	0.699807	0.484633	0.674527	-6.74293	Acini	281	93.1328	0
LINC02680	-0.0624944	-4.69317	-0.699795	0.48464	0.674527	-5.3239	Acini	281	93.1328	0
ENSG00000293728	-0.0444553	-3.56461	-0.699743	0.484673	0.674527	-5.46465	Acini	281	93.1328	0
PDLIM1P4	-0.0350752	-2.42832	-0.699738	0.484676	0.674527	-5.66488	Acini	281	93.1328	0
PPP4R3B	0.0117967	5.72113	0.699699	0.4847	0.674527	-6.77576	Acini	281	93.1328	0
ENSG00000289119	-0.0563522	-3.19138	-0.699659	0.484725	0.674527	-5.51581	Acini	281	93.1328	0
PRKAG2-AS2	0.0696213	-5.00227	0.699536	0.484802	0.6746	-5.25686	Acini	281	93.1328	0
ENSG00000304546	0.0483568	-3.14336	0.699461	0.484848	0.674631	-5.49974	Acini	281	93.1328	0
ZNF414	0.0128129	3.06474	0.699176	0.485027	0.674845	-6.58571	Acini	281	93.1328	0
ENSG00000299666	-0.0621075	-4.62607	-0.698853	0.485228	0.675091	-5.32094	Acini	281	93.1328	0
ALDH3B2	-0.0639057	-2.80008	-0.698793	0.485266	0.67511	-5.59994	Acini	281	93.1328	0
ARL5B	0.01557	4.60205	0.698647	0.485357	0.675202	-6.75974	Acini	281	93.1328	0
NOM1	0.00914451	4.19179	0.698564	0.485408	0.675207	-6.73459	Acini	281	93.1328	0
SCT	0.0588742	-3.86562	0.698564	0.485409	0.675207	-5.42365	Acini	281	93.1328	0
BNAT1	0.0251668	1.72191	0.698485	0.485457	0.675241	-6.33505	Acini	281	93.1328	0
HEATR5A-DT	-0.0270845	-1.35067	-0.698353	0.48554	0.6753	-5.82322	Acini	281	93.1328	0
ENSG00000260850	-0.0658961	-4.49998	-0.698339	0.485548	0.6753	-5.34475	Acini	281	93.1328	0
ENSG00000289407	0.0439024	-2.79257	0.69827	0.485592	0.675326	-5.5403	Acini	281	93.1328	0
ENSG00000306386	0.0391417	-2.08642	0.698183	0.485646	0.675365	-5.67864	Acini	281	93.1328	0
ENSG00000269997	-0.0491608	-3.38856	-0.698146	0.485669	0.675365	-5.50045	Acini	281	93.1328	0
ENSG00000288891	-0.0311164	-1.79988	-0.697958	0.485787	0.675495	-5.75598	Acini	281	93.1328	0
FAM163B	-0.0463024	-2.6698	-0.697912	0.485815	0.675501	-5.62214	Acini	281	93.1328	0
SMAD5	-0.010332	4.90988	-0.697804	0.485883	0.675561	-6.7755	Acini	281	93.1328	0
MS4A15	0.0770727	-4.72496	0.697747	0.485918	0.675577	-5.29228	Acini	281	93.1328	0
ZNF544	-0.0123354	2.87807	-0.697634	0.485989	0.675641	-6.55729	Acini	281	93.1328	0
ENSG00000260249	-0.0385792	-1.80502	-0.697575	0.486026	0.67565	-5.75345	Acini	281	93.1328	0
ENSG00000266993	0.0232665	-0.795783	0.697546	0.486044	0.67565	-5.894	Acini	281	93.1328	0
ENSG00000279520	-0.019796	0.214557	-0.697488	0.48608	0.675666	-6.07706	Acini	281	93.1328	0
LINC01012	0.0204156	0.696335	0.697438	0.486111	0.675675	-6.13582	Acini	281	93.1328	0
LINC00989	-0.0414938	-0.996465	-0.697395	0.486138	0.675679	-5.89944	Acini	281	93.1328	0
IKBKE	-0.0186159	2.16818	-0.697192	0.486265	0.675821	-6.4226	Acini	281	93.1328	0
SRR	0.0140204	1.38765	0.696997	0.486387	0.675956	-6.26976	Acini	281	93.1328	0
ENSG00000298294	-0.0393785	-3.42026	-0.696791	0.486515	0.676101	-5.50125	Acini	281	93.1328	0
ENSG00000225057	-0.0399677	-3.06164	-0.696746	0.486544	0.676107	-5.5323	Acini	281	93.1328	0
FOXO6-AS1	0.0455367	-2.66671	0.696584	0.486645	0.676213	-5.59148	Acini	281	93.1328	0
ZKSCAN2-DT	0.0214021	1.26835	0.696325	0.486807	0.676404	-6.24532	Acini	281	93.1328	0
TSPAN6	-0.0138178	4.26943	-0.696231	0.486866	0.676452	-6.74887	Acini	281	93.1328	0
LUC7L	0.0168499	5.85248	0.695941	0.487047	0.67667	-6.77609	Acini	281	93.1328	0
XCL1	-0.0635932	-4.30248	-0.695834	0.487114	0.676729	-5.3826	Acini	281	93.1328	0
RHOG	-0.0149945	4.02632	-0.695738	0.487174	0.676749	-6.72959	Acini	281	93.1328	0
TTTY16	0.10162	-4.02071	0.695718	0.487191	0.676749	-5.45514	Acini	281	93.1328	0
ENSG00000288548	0.0447149	-2.66015	0.695694	0.487201	0.676749	-5.58243	Acini	281	93.1328	0
ENSG00000296935	0.0582999	-3.7562	0.695624	0.487245	0.676776	-5.39148	Acini	281	93.1328	0
C10orf62	-0.0581697	-3.24129	-0.695531	0.487303	0.676823	-5.52539	Acini	281	93.1328	0
FGF22	-0.0512688	-3.12675	-0.695426	0.487369	0.676879	-5.57844	Acini	281	93.1328	0
WNT2	0.0676246	-4.02559	0.695243	0.487484	0.677005	-5.3592	Acini	281	93.1328	0
SENP8	-0.0183459	0.267021	-0.695173	0.487527	0.677029	-6.08774	Acini	281	93.1328	0
ENSG00000288831	-0.064508	-4.85756	-0.695137	0.48755	0.677029	-5.29155	Acini	281	93.1328	0
PTPN14	-0.0218263	4.36627	-0.694988	0.487645	0.677127	-6.75742	Acini	281	93.1328	0
RPS14P8	0.0759935	-2.92291	0.694939	0.487675	0.677134	-5.52134	Acini	281	93.1328	0
SP4	-0.016684	2.31123	-0.694896	0.4877	0.677136	-6.47958	Acini	281	93.1328	0
ESR2	0.0542467	1.3606	0.694541	0.48793	0.677412	-6.24536	Acini	281	93.1328	0
ENSG00000274340	-0.0584541	-4.19243	-0.694501	0.487948	0.677412	-5.37534	Acini	281	93.1328	0
LINC00174	-0.0190854	3.94096	-0.694455	0.487977	0.677418	-6.72484	Acini	281	93.1328	0
ENSG00000272449	0.0282844	-1.28064	0.694372	0.488029	0.677428	-5.8317	Acini	281	93.1328	0
ENSG00000310431	-0.0503077	-3.26823	-0.694365	0.488033	0.677428	-5.51382	Acini	281	93.1328	0
PPP1R3E	-0.020768	3.90479	-0.694103	0.488198	0.677623	-6.72048	Acini	281	93.1328	0
ENSG00000280402	0.0497755	-3.26854	0.694026	0.488245	0.677655	-5.45083	Acini	281	93.1328	0
STPG3	0.0399918	-1.75189	0.693309	0.488694	0.678244	-5.76783	Acini	281	93.1328	0
SRRM1P3	-0.0563322	-4.19257	-0.693246	0.488734	0.678244	-5.3946	Acini	281	93.1328	0
BCOR	0.0121221	4.57047	0.693231	0.488743	0.678244	-6.76676	Acini	281	93.1328	0
WEE2-AS1	0.0342234	0.481543	0.693146	0.488796	0.678283	-6.10287	Acini	281	93.1328	0
ENSG00000306503	0.0499657	-3.61908	0.69286	0.488975	0.678498	-5.39651	Acini	281	93.1328	0
ERICH4	-0.0616523	-4.51288	-0.692407	0.489259	0.678858	-5.34409	Acini	281	93.1328	0
PCDHGB4	0.0268251	-0.506757	0.692266	0.489348	0.67893	-5.94924	Acini	281	93.1328	0
NBPF3	0.0177453	2.30957	0.692246	0.48936	0.67893	-6.45001	Acini	281	93.1328	0
PCCB	0.0172988	3.95147	0.692088	0.489459	0.679033	-6.70532	Acini	281	93.1328	0
SUSD4	0.0329449	3.48666	0.692014	0.489512	0.679073	-6.64966	Acini	281	93.1328	0
ENSG00000270171	-0.0718774	-4.74469	-0.691922	0.489563	0.67911	-5.31874	Acini	281	93.1328	0
SNX18P9	0.0704398	-3.99268	0.691798	0.489641	0.679184	-5.37648	Acini	281	93.1328	0
MSI1	-0.021378	2.50832	-0.69165	0.489734	0.679246	-6.50282	Acini	281	93.1328	0
TTC39C	0.0174997	3.64873	0.691648	0.489735	0.679246	-6.68277	Acini	281	93.1328	0
GASAL1	-0.0478356	-2.66839	-0.691596	0.489768	0.679257	-5.59944	Acini	281	93.1328	0
PLAC9P1	0.062682	-4.75617	0.691237	0.489993	0.679536	-5.28633	Acini	281	93.1328	0
ENSG00000255366	0.0310948	-0.685672	0.691185	0.490026	0.679547	-5.91646	Acini	281	93.1328	0
POLR3D	0.0126467	4.27572	0.691131	0.49006	0.67956	-6.74518	Acini	281	93.1328	0
MRM2	0.00996769	3.27217	0.691066	0.4901	0.679577	-6.62494	Acini	281	93.1328	0
TAS2R13	0.0662241	-4.76333	0.69103	0.490123	0.679577	-5.29655	Acini	281	93.1328	0
ENSG00000233068	-0.0577861	-4.32684	-0.690984	0.490152	0.679577	-5.38279	Acini	281	93.1328	0
ENSG00000299405	0.0233711	-0.929151	0.690955	0.49017	0.679577	-5.88137	Acini	281	93.1328	0
YWHAZP4	-0.058722	-4.12975	-0.690826	0.490251	0.679655	-5.37576	Acini	281	93.1328	0
ZFPM1-AS1	-0.0339033	-2.20544	-0.690581	0.490405	0.679834	-5.6741	Acini	281	93.1328	0
RAB35	-0.0104821	4.36287	-0.690372	0.490536	0.679982	-6.75854	Acini	281	93.1328	0
ANAPC1P1	0.0696934	-4.85772	0.690325	0.490565	0.679985	-5.26102	Acini	281	93.1328	0
FAM66A	0.0223876	2.27035	0.690291	0.490587	0.679985	-6.44325	Acini	281	93.1328	0
RNF133	-0.0520021	-3.26725	-0.690219	0.490632	0.680001	-5.50794	Acini	281	93.1328	0
BACE1-AS	0.02124	2.69454	0.690193	0.490648	0.680001	-6.51568	Acini	281	93.1328	0
ENSG00000286742	-0.0610633	-4.08387	-0.689941	0.490807	0.680187	-5.4076	Acini	281	93.1328	0
CSRP1	-0.0132144	6.63247	-0.689772	0.490913	0.680244	-6.75742	Acini	281	93.1328	0
RN7SL689P	-0.0426419	-3.42031	-0.689763	0.490918	0.680244	-5.4839	Acini	281	93.1328	0
ENSG00000301897	0.0647478	-4.57605	0.689758	0.490921	0.680244	-5.31566	Acini	281	93.1328	0
CXCL13	-0.0661928	-3.80479	-0.689624	0.491006	0.680326	-5.44485	Acini	281	93.1328	0
ENSG00000272195	0.0337134	-2.03981	0.689585	0.49103	0.680326	-5.7112	Acini	281	93.1328	0
ARFRP1	0.0108554	4.37711	0.689322	0.491195	0.680471	-6.75578	Acini	281	93.1328	0
ENSG00000273295	-0.1294	-0.292857	-0.689334	0.491199	0.680471	-6.00879	Acini	281	93.1328	0
ST3GAL1	-0.0151016	5.20374	-0.689302	0.491208	0.680471	-6.78486	Acini	281	93.1328	0
ANKS3	-0.0124434	4.023	-0.689238	0.491248	0.680477	-6.73227	Acini	281	93.1328	0
MADD	-0.00877541	5.30277	-0.689216	0.491262	0.680477	-6.78505	Acini	281	93.1328	0
RAB11FIP2	-0.0103548	3.86595	-0.689058	0.491361	0.680581	-6.71696	Acini	281	93.1328	0
LINC00324	-0.0239879	-0.516723	-0.688942	0.491434	0.68063	-5.97231	Acini	281	93.1328	0
RAB43	-0.0178468	2.84597	-0.688916	0.491451	0.68063	-6.56518	Acini	281	93.1328	0
ENSG00000266538	0.0561066	-3.6285	0.688884	0.491471	0.68063	-5.40906	Acini	281	93.1328	0
IKBKG	-0.014119	1.69484	-0.688837	0.4915	0.680637	-6.34544	Acini	281	93.1328	0
EZHIP	-0.0563919	-3.5769	-0.688683	0.491597	0.680737	-5.47859	Acini	281	93.1328	0
ENSG00000296925	0.0654687	-4.74741	0.688635	0.491627	0.680745	-5.27704	Acini	281	93.1328	0
EIF4BP3	-0.0305266	0.242544	-0.688221	0.491887	0.681021	-6.07817	Acini	281	93.1328	0
MTF2	-0.00972025	3.42216	-0.6882	0.4919	0.681021	-6.66004	Acini	281	93.1328	0
LINC00865	-0.0302643	-0.312696	-0.688164	0.491923	0.681021	-6.00563	Acini	281	93.1328	0
LINC00112	0.0763958	-4.01374	0.688161	0.491925	0.681021	-5.37601	Acini	281	93.1328	0
ANXA2P2	-0.0351115	-0.611242	-0.688119	0.491952	0.681021	-5.94577	Acini	281	93.1328	0
PLEKHA5	-0.0104161	4.44205	-0.688082	0.491974	0.681021	-6.76643	Acini	281	93.1328	0
ERICH1	-0.0100348	3.359	-0.687962	0.49205	0.681074	-6.65318	Acini	281	93.1328	0
ENSG00000232969	0.0601344	-4.45348	0.687944	0.492062	0.681074	-5.33387	Acini	281	93.1328	0
SUCLA2-AS1	0.0363123	-3.21091	0.687861	0.492113	0.681096	-5.49826	Acini	281	93.1328	0
ENSG00000226877	0.0313205	-2.03226	0.687833	0.492131	0.681096	-5.69684	Acini	281	93.1328	0
TFPI2-DT	-0.0546872	-3.53296	-0.687801	0.492152	0.681096	-5.47621	Acini	281	93.1328	0
ALOX15B	-0.0704457	-0.510282	-0.687715	0.492213	0.681114	-6.04242	Acini	281	93.1328	0
DMTF1-AS1	0.0278029	-1.25781	0.687701	0.492214	0.681114	-5.82004	Acini	281	93.1328	0
KLF3	0.0181996	5.49335	0.687613	0.492269	0.681129	-6.7865	Acini	281	93.1328	0
PIGG	0.0074877	4.63967	0.687607	0.492273	0.681129	-6.77258	Acini	281	93.1328	0
ENSG00000278112	0.0318982	-2.08563	0.687352	0.492434	0.681316	-5.68894	Acini	281	93.1328	0
ABCC6	0.0240284	4.28407	0.687197	0.492535	0.681422	-6.75102	Acini	281	93.1328	0
SPHKAP	-0.0723498	-4.97487	-0.687072	0.49261	0.681492	-5.29318	Acini	281	93.1328	0
ENSG00000249007	-0.0539876	0.74807	-0.686979	0.492675	0.681532	-6.20078	Acini	281	93.1328	0
POLR2A	0.0120961	6.97899	0.686947	0.492688	0.681532	-6.7494	Acini	281	93.1328	0
ENSG00000298174	0.0643013	-5.00734	0.686862	0.492742	0.681572	-5.27273	Acini	281	93.1328	0
ENSG00000303113	-0.0203776	0.866817	-0.686556	0.492935	0.681793	-6.19867	Acini	281	93.1328	0
POF1B	-0.0212054	2.88825	-0.686488	0.492977	0.681793	-6.56736	Acini	281	93.1328	0
C17orf114	0.0545613	-3.26902	0.686429	0.493015	0.681793	-5.49989	Acini	281	93.1328	0
ZYG11A	-0.0597231	-4.41125	-0.686422	0.493019	0.681793	-5.37437	Acini	281	93.1328	0
RPA3	-0.0133043	2.15475	-0.686413	0.493024	0.681793	-6.43281	Acini	281	93.1328	0
TTI2	-0.014067	1.69287	-0.686363	0.493056	0.681803	-6.34729	Acini	281	93.1328	0
B3GNTL1	-0.0147803	0.482496	-0.686197	0.493161	0.681888	-6.13764	Acini	281	93.1328	0
ZNF24	-0.00907761	5.58925	-0.686174	0.493175	0.681888	-6.78575	Acini	281	93.1328	0
TSIX	-0.034412	-4.35083	-0.686147	0.493192	0.681888	-5.5373	Acini	281	93.1328	0
DSG2	-0.0162347	5.48225	-0.685997	0.493287	0.681985	-6.78698	Acini	281	93.1328	0
LINC01418	0.0606221	-2.69296	0.685823	0.493396	0.682103	-5.57029	Acini	281	93.1328	0
COQ8B	0.0109234	4.38166	0.685753	0.49344	0.68213	-6.7586	Acini	281	93.1328	0
SUMO1	-0.00874508	4.69342	-0.685435	0.49364	0.682372	-6.77666	Acini	281	93.1328	0
ENSG00000260658	-0.0427747	-1.74809	-0.685193	0.493793	0.682527	-5.74245	Acini	281	93.1328	0
ENSG00000291008	-0.0386231	-0.98938	-0.685179	0.493802	0.682527	-5.88137	Acini	281	93.1328	0
ENSG00000290049	0.0551835	-3.84337	0.685134	0.49383	0.682532	-5.41457	Acini	281	93.1328	0
ENSG00000257270	0.0205167	-0.402962	0.684927	0.49396	0.682678	-5.96837	Acini	281	93.1328	0
SNRPA1-DT	-0.0342364	-2.97166	-0.684887	0.493985	0.682679	-5.53946	Acini	281	93.1328	0
IRX5	-0.0644975	-4.12488	-0.684821	0.494027	0.682702	-5.41992	Acini	281	93.1328	0
RGPD2	-0.0831145	-1.09284	-0.684712	0.494104	0.682774	-5.93736	Acini	281	93.1328	0
MESTIT1	-0.025009	-1.28587	-0.684656	0.494131	0.682775	-5.83079	Acini	281	93.1328	0
ENSG00000297043	-0.0618968	-4.3923	-0.68462	0.494154	0.682775	-5.36651	Acini	281	93.1328	0
C19orf67	0.0561596	-4.23416	0.6845	0.494229	0.682845	-5.35378	Acini	281	93.1328	0
NEIL1	0.0152222	4.22268	0.684438	0.494269	0.682856	-6.74967	Acini	281	93.1328	0
LIX1-AS1	0.0634092	-4.81707	0.684337	0.494332	0.682856	-5.27321	Acini	281	93.1328	0
CCDC77	0.0161723	1.45966	0.684271	0.494374	0.682856	-6.30014	Acini	281	93.1328	0
IGLV9-49	-0.071745	-5.59175	-0.684262	0.494379	0.682856	-5.25815	Acini	281	93.1328	0
ENSG00000259712	-0.0435267	-2.71568	-0.684241	0.494393	0.682856	-5.59504	Acini	281	93.1328	0
ENSG00000295831	0.0850665	-4.09613	0.684239	0.494395	0.682856	-5.42923	Acini	281	93.1328	0
PSMA4	-0.0115878	4.91487	-0.684214	0.494409	0.682856	-6.78395	Acini	281	93.1328	0
ENSG00000230490	0.0249315	-0.540995	0.684087	0.49449	0.682933	-5.93492	Acini	281	93.1328	0
ENSG00000289159	0.0680619	-4.45252	0.683989	0.494552	0.682979	-5.33795	Acini	281	93.1328	0
RNF123	-0.00925136	4.02889	-0.683956	0.494573	0.682979	-6.73633	Acini	281	93.1328	0
ENSG00000289262	0.0513734	-2.51474	0.683708	0.494729	0.683161	-5.58468	Acini	281	93.1328	0
CLDN16	-0.0453593	-2.18873	-0.683555	0.494825	0.683259	-5.70527	Acini	281	93.1328	0
ENSG00000289983	-0.0369706	-2.83578	-0.683435	0.494901	0.68333	-5.60088	Acini	281	93.1328	0
ENSG00000290457	0.0314457	-1.36398	0.683389	0.49493	0.683336	-5.80473	Acini	281	93.1328	0
ENSG00000296194	0.0698988	-4.74352	0.683347	0.494957	0.683339	-5.27452	Acini	281	93.1328	0
SERHL	-0.051503	-3.74036	-0.683257	0.495013	0.683383	-5.44922	Acini	281	93.1328	0
EEF1B2P6	0.0388849	-1.75591	0.683138	0.495088	0.68342	-5.75324	Acini	281	93.1328	0
ZNF844	-0.0164831	3.1864	-0.683136	0.495089	0.68342	-6.62352	Acini	281	93.1328	0
ENSG00000261670	-0.0655212	-4.78793	-0.682632	0.495407	0.683825	-5.3144	Acini	281	93.1328	0
ANXA11	0.0107457	6.96948	0.682561	0.495452	0.683853	-6.75459	Acini	281	93.1328	0
HELZ2	-0.0178219	4.58403	-0.682396	0.495556	0.683962	-6.77511	Acini	281	93.1328	0
ENSG00000231748	-0.0493959	-4.33274	-0.682269	0.495637	0.684039	-5.37771	Acini	281	93.1328	0
LSP1P5	0.0446732	-1.99202	0.682203	0.495679	0.684063	-5.69053	Acini	281	93.1328	0
SOX12	-0.0172339	3.60785	-0.682125	0.495728	0.684096	-6.69755	Acini	281	93.1328	0
MTARC1	0.0186939	3.05187	0.682087	0.495752	0.684096	-6.59111	Acini	281	93.1328	0
OTX1	-0.0432618	-2.29071	-0.681983	0.495817	0.684152	-5.71626	Acini	281	93.1328	0
ENSG00000287766	0.0347402	-1.10125	0.681723	0.495982	0.68434	-5.85419	Acini	281	93.1328	0
KBTBD6-DT	0.0191841	0.684577	0.681685	0.496006	0.68434	-6.15601	Acini	281	93.1328	0
ALDH1A1	0.0189635	8.00176	0.681586	0.496068	0.68434	-6.71642	Acini	281	93.1328	0
NCAPD2	-0.0124134	3.57331	-0.681585	0.496068	0.68434	-6.68637	Acini	281	93.1328	0
ENSG00000267765	0.0538307	-3.62023	0.681533	0.496101	0.68434	-5.45108	Acini	281	93.1328	0
CASC18	-0.0667942	-5.00576	-0.681532	0.496102	0.68434	-5.3138	Acini	281	93.1328	0
C17orf50	0.0601413	-4.24049	0.681421	0.496172	0.684403	-5.33022	Acini	281	93.1328	0
TCIM	-0.0309934	4.54921	-0.681219	0.496307	0.684536	-6.77267	Acini	281	93.1328	0
ENSG00000151303	0.0382735	-2.04861	0.681189	0.496319	0.684536	-5.72273	Acini	281	93.1328	0
ZNF768	0.00929292	4.53234	0.681131	0.496355	0.684553	-6.77281	Acini	281	93.1328	0
LINC01752	-0.0448331	-3.7482	-0.680981	0.49645	0.684612	-5.45735	Acini	281	93.1328	0
CALCOCO2	0.0114764	5.84551	0.680916	0.496491	0.684612	-6.78541	Acini	281	93.1328	0
SRPK3	0.0220689	0.265279	0.680905	0.496498	0.684612	-6.09082	Acini	281	93.1328	0
RPS29P16	0.0470435	-3.72683	0.680868	0.496522	0.684612	-5.42001	Acini	281	93.1328	0
DIS3L2	0.00831401	4.07796	0.680867	0.496522	0.684612	-6.73822	Acini	281	93.1328	0
ENSG00000301832	-0.0356042	-2.30968	-0.680776	0.49658	0.684626	-5.6613	Acini	281	93.1328	0
ARSA	0.013269	5.58419	0.680774	0.496581	0.684626	-6.79055	Acini	281	93.1328	0
LINC02343	0.0384404	-0.655864	0.680649	0.49666	0.684653	-5.95034	Acini	281	93.1328	0
AIMP1	0.00780125	5.11152	0.680619	0.496679	0.684653	-6.79004	Acini	281	93.1328	0
KREMEN1	-0.0151471	3.38075	-0.680614	0.496682	0.684653	-6.66894	Acini	281	93.1328	0
ABCA17P	0.0297051	-1.95935	0.680586	0.4967	0.684653	-5.72142	Acini	281	93.1328	0
MMP24	-0.0261153	2.5364	-0.680455	0.496784	0.68471	-6.51144	Acini	281	93.1328	0
RANBP3	0.00718769	5.09801	0.680442	0.496791	0.68471	-6.79006	Acini	281	93.1328	0
SYPL2	0.0189547	3.00705	0.680362	0.496842	0.684746	-6.57131	Acini	281	93.1328	0
EIF4G2	0.0107952	8.2005	0.680215	0.496934	0.684821	-6.70318	Acini	281	93.1328	0
PRAP1	0.0595677	-4.0152	0.680197	0.496945	0.684821	-5.3808	Acini	281	93.1328	0
ENSG00000295493	-0.046523	-4.10471	-0.680117	0.496996	0.684841	-5.4115	Acini	281	93.1328	0
HNRNPUP1	-0.0576353	-4.18386	-0.680096	0.497009	0.684841	-5.40509	Acini	281	93.1328	0
TAFA5	-0.0230303	1.17715	-0.679661	0.497285	0.685186	-6.26695	Acini	281	93.1328	0
ENSG00000286100	0.0657771	-4.61399	0.679424	0.497434	0.685343	-5.33293	Acini	281	93.1328	0
ENSG00000268442	0.0417382	-3.19325	0.679403	0.497448	0.685343	-5.50627	Acini	281	93.1328	0
ENSG00000224014	-0.0468503	-4.14253	-0.679217	0.497566	0.685454	-5.39719	Acini	281	93.1328	0
LCAT	-0.0163106	3.37207	-0.679131	0.49762	0.685454	-6.66867	Acini	281	93.1328	0
DOK4	-0.0114249	4.30125	-0.679089	0.497646	0.685454	-6.76179	Acini	281	93.1328	0
ENSG00000232934	-0.0303821	-2.19257	-0.67906	0.497664	0.685454	-5.70879	Acini	281	93.1328	0
ENSG00000273507	-0.0407594	-3.279	-0.679055	0.497668	0.685454	-5.52787	Acini	281	93.1328	0
IGSF22	0.0235026	-1.2405	0.67904	0.497677	0.685454	-5.83234	Acini	281	93.1328	0
ENSG00000293315	0.0256481	0.476561	0.678953	0.497732	0.685496	-6.1146	Acini	281	93.1328	0
ENSG00000279689	0.0214139	-0.804263	0.678846	0.4978	0.685555	-5.90082	Acini	281	93.1328	0
PROZ	-0.0436078	-1.1761	-0.678649	0.497925	0.685693	-5.86074	Acini	281	93.1328	0
NUDT6	-0.0193823	-0.35294	-0.678291	0.498151	0.685954	-5.99549	Acini	281	93.1328	0
EFHC1	-0.0143495	4.23032	-0.678271	0.498164	0.685954	-6.75852	Acini	281	93.1328	0
CCKBR	0.0643965	2.62928	0.678246	0.49819	0.685955	-6.48513	Acini	281	93.1328	0
EXOSC2	0.00828652	4.12474	0.678102	0.498271	0.686033	-6.74433	Acini	281	93.1328	0
LINC02995	-0.0316181	-1.27808	-0.678035	0.498313	0.686057	-5.84295	Acini	281	93.1328	0
UTP25	-0.0138242	3.71304	-0.677979	0.498349	0.686072	-6.70148	Acini	281	93.1328	0
ENSG00000293219	-0.0670129	-3.69521	-0.677849	0.498431	0.686114	-5.44815	Acini	281	93.1328	0
HNRNPA3	0.0095984	6.30858	0.677839	0.498438	0.686114	-6.77869	Acini	281	93.1328	0
HUS1	0.0104224	3.34022	0.677813	0.498454	0.686114	-6.64548	Acini	281	93.1328	0
NOTCH2NLB	0.0306376	-0.376597	0.67766	0.498551	0.686214	-5.9887	Acini	281	93.1328	0
ENSG00000286176	-0.036423	-2.56344	-0.677398	0.498716	0.686397	-5.63472	Acini	281	93.1328	0
CHP2	-0.0689624	-4.8273	-0.677372	0.498733	0.686397	-5.3282	Acini	281	93.1328	0
FOXD4	0.0430707	-1.67354	0.677211	0.498835	0.686481	-5.77522	Acini	281	93.1328	0
VBP1	0.0112079	3.75902	0.677174	0.498859	0.686481	-6.70391	Acini	281	93.1328	0
TTC36	0.0383218	-2.37685	0.677158	0.498869	0.686481	-5.63935	Acini	281	93.1328	0
ASMER1	-0.0234695	1.6535	-0.677062	0.49893	0.686509	-6.34626	Acini	281	93.1328	0
ENSG00000305368	-0.0639073	-4.75575	-0.677047	0.498939	0.686509	-5.31759	Acini	281	93.1328	0
ENSG00000293468	-0.0486558	-2.37736	-0.677008	0.498964	0.686509	-5.70873	Acini	281	93.1328	0
ENSG00000267724	0.0336673	-0.920409	0.676966	0.49899	0.686511	-5.89402	Acini	281	93.1328	0
SLC2A4RG	0.0163794	4.70802	0.676887	0.49904	0.686546	-6.78333	Acini	281	93.1328	0
HYAL1	-0.0162559	3.06948	-0.676823	0.499081	0.686568	-6.62246	Acini	281	93.1328	0
LINC02249	0.0547327	-2.48598	0.676751	0.499126	0.686596	-5.61316	Acini	281	93.1328	0
ENSG00000287260	0.0526499	-2.49355	0.676686	0.499168	0.686605	-5.61876	Acini	281	93.1328	0
ENSG00000259940	-0.0307714	-1.68332	-0.676663	0.499182	0.686605	-5.7903	Acini	281	93.1328	0
ENSG00000304218	-0.0441838	-1.97426	-0.676424	0.499334	0.686779	-5.76248	Acini	281	93.1328	0
BTBD18	0.0585274	-3.94031	0.676214	0.499467	0.686901	-5.40424	Acini	281	93.1328	0
TSSK3	0.0165659	1.5753	0.676206	0.499472	0.686901	-6.33964	Acini	281	93.1328	0
ENSG00000295019	-0.0505154	-4.28924	-0.676081	0.499551	0.686975	-5.39791	Acini	281	93.1328	0
DHFR2	0.017836	2.49606	0.675991	0.499608	0.68702	-6.50189	Acini	281	93.1328	0
ENSG00000293465	0.025755	0.939755	0.675782	0.49974	0.687168	-6.2058	Acini	281	93.1328	0
BDNF	-0.0333613	-2.23262	-0.675671	0.499811	0.687231	-5.69355	Acini	281	93.1328	0
PLSCR2	0.0294137	-1.7099	0.675618	0.499845	0.687243	-5.74367	Acini	281	93.1328	0
IL6ST-DT	-0.0485383	-2.69811	-0.675413	0.499975	0.687388	-5.62973	Acini	281	93.1328	0
ENSG00000248196	0.0606617	-4.02524	0.675261	0.500071	0.687486	-5.36522	Acini	281	93.1328	0
GTF2IP4	-0.01866	0.949764	-0.675021	0.500223	0.687661	-6.22902	Acini	281	93.1328	0
ENSG00000272163	0.0512179	-2.82011	0.67494	0.500274	0.687687	-5.58127	Acini	281	93.1328	0
GUSBP3	-0.0947816	-4.02114	-0.674918	0.500292	0.687687	-5.41444	Acini	281	93.1328	0
NPIPB15	0.123931	1.89358	0.674892	0.500317	0.687687	-6.35141	Acini	281	93.1328	0
FAAP20	0.0123959	4.04112	0.674806	0.500359	0.687712	-6.73801	Acini	281	93.1328	0
ENSG00000310167	-0.0434653	-2.27876	-0.674749	0.500396	0.687727	-5.70525	Acini	281	93.1328	0
ENSG00000286157	-0.0659714	-4.82887	-0.674526	0.500537	0.687855	-5.29829	Acini	281	93.1328	0
EXOC1	0.00829756	4.11259	0.674524	0.500538	0.687855	-6.74867	Acini	281	93.1328	0
ENSG00000277386	-0.0535415	-4.2245	-0.674373	0.500634	0.687953	-5.3958	Acini	281	93.1328	0
ENSG00000307566	-0.055657	-4.13633	-0.673847	0.500968	0.688378	-5.40846	Acini	281	93.1328	0
DERL1	0.0106181	5.02789	0.673466	0.50121	0.688663	-6.79288	Acini	281	93.1328	0
TAF8	-0.0087535	3.73288	-0.673442	0.501225	0.688663	-6.71104	Acini	281	93.1328	0
ABCD1	0.015617	4.05548	0.673385	0.501262	0.688678	-6.73423	Acini	281	93.1328	0
ENSG00000276742	0.0572267	-3.86039	0.673263	0.501339	0.688751	-5.41442	Acini	281	93.1328	0
H3P6	0.0279329	0.435167	0.673087	0.501451	0.68887	-6.10461	Acini	281	93.1328	0
TTC1	-0.0110506	4.06108	-0.67293	0.50155	0.688972	-6.74336	Acini	281	93.1328	0
TAGAP-AS1	0.0204346	1.43026	0.672824	0.501618	0.689031	-6.29791	Acini	281	93.1328	0
ENSG00000272871	-0.0370484	-2.37659	-0.672616	0.50175	0.689178	-5.69019	Acini	281	93.1328	0
MIIP	0.0171987	4.08764	0.6725	0.501824	0.689187	-6.74422	Acini	281	93.1328	0
PLAGL1	-0.013914	5.1946	-0.672494	0.501827	0.689187	-6.79584	Acini	281	93.1328	0
NCMAP-DT	0.0234879	-1.19653	0.672464	0.501846	0.689187	-5.84336	Acini	281	93.1328	0
MUS81	0.00989822	4.47969	0.672449	0.501856	0.689187	-6.77391	Acini	281	93.1328	0
ENSG00000304798	0.056134	-4.61185	0.672273	0.501968	0.689306	-5.33964	Acini	281	93.1328	0
ENSG00000234162	0.0546194	0.949077	0.672157	0.502049	0.689383	-6.17094	Acini	281	93.1328	0
MORN5	-0.0531211	-3.46429	-0.672069	0.502097	0.689416	-5.47792	Acini	281	93.1328	0
ENSG00000236643	0.040915	-2.65302	0.671983	0.502153	0.689457	-5.59246	Acini	281	93.1328	0
ENSG00000296386	-0.0527568	-3.89371	-0.671837	0.502245	0.689523	-5.44209	Acini	281	93.1328	0
CERS3-AS1	-0.0380642	-2.16946	-0.671772	0.502287	0.689523	-5.74151	Acini	281	93.1328	0
KRTAP1-1	0.0770931	-4.66282	0.671757	0.502296	0.689523	-5.27062	Acini	281	93.1328	0
ENSG00000259353	-0.0220065	-0.945778	-0.671722	0.502318	0.689523	-5.91054	Acini	281	93.1328	0
ENSG00000289046	-0.0508062	-3.6591	-0.671712	0.502325	0.689523	-5.49094	Acini	281	93.1328	0
TRAF3IP1	-0.00943808	3.10546	-0.671611	0.502389	0.689577	-6.62469	Acini	281	93.1328	0
DCUN1D3	-0.0113014	3.38812	-0.671559	0.502422	0.689588	-6.67134	Acini	281	93.1328	0
ENSG00000280327	0.0384046	-2.12041	0.671322	0.502573	0.689761	-5.68019	Acini	281	93.1328	0
PALS1	-0.00961604	3.96255	-0.671211	0.502643	0.689764	-6.7363	Acini	281	93.1328	0
FAM88D	0.0587232	-4.56173	0.671207	0.502646	0.689764	-5.30164	Acini	281	93.1328	0
ZRANB3	0.0137683	1.83755	0.671163	0.502674	0.689764	-6.36855	Acini	281	93.1328	0
S1PR2	-0.0169116	2.22243	-0.671148	0.502683	0.689764	-6.46383	Acini	281	93.1328	0
DLX3	-0.0360721	-2.21972	-0.671028	0.50276	0.689764	-5.68196	Acini	281	93.1328	0
ENSG00000229321	-0.0227524	-0.759764	-0.671012	0.50277	0.689764	-5.93795	Acini	281	93.1328	0
ENSG00000279459	-0.0496161	-3.11535	-0.671007	0.502773	0.689764	-5.53555	Acini	281	93.1328	0
ZNF711	0.0140676	3.22146	0.671005	0.502775	0.689764	-6.63635	Acini	281	93.1328	0
ENSG00000295900	-0.0591248	-4.58129	-0.670945	0.502813	0.689764	-5.34413	Acini	281	93.1328	0
ENSG00000253361	0.0334092	1.3889	0.67089	0.502849	0.689764	-6.29812	Acini	281	93.1328	0
KASH5	0.0321864	0.932033	0.670849	0.502873	0.689764	-6.19662	Acini	281	93.1328	0
METTL8	0.0103175	2.52846	0.670848	0.502874	0.689764	-6.50857	Acini	281	93.1328	0
HIPK1-AS1	-0.0370986	-2.43261	-0.670656	0.502997	0.689841	-5.66252	Acini	281	93.1328	0
ENSG00000275457	0.0466791	-4.03599	0.670621	0.503019	0.689841	-5.37611	Acini	281	93.1328	0
SNHG11	0.0164049	3.01566	0.670612	0.503024	0.689841	-6.59474	Acini	281	93.1328	0
ZNF232	-0.0187789	2.32464	-0.670588	0.50304	0.689841	-6.48345	Acini	281	93.1328	0
ENSG00000283236	-0.0214705	0.345977	-0.670564	0.503055	0.689841	-6.13119	Acini	281	93.1328	0
GABRE	-0.018551	4.72396	-0.670487	0.503104	0.689874	-6.79088	Acini	281	93.1328	0
ENSG00000285597	0.0609396	-4.60261	0.670425	0.503143	0.689894	-5.3234	Acini	281	93.1328	0
PICART1	-0.0273435	-1.21878	-0.670237	0.503263	0.689992	-5.88006	Acini	281	93.1328	0
CASP3	0.00911259	3.55446	0.670235	0.503264	0.689992	-6.68208	Acini	281	93.1328	0
MTCH1P2	0.0490241	-4.42839	0.67018	0.503299	0.690005	-5.34875	Acini	281	93.1328	0
HSPA4L	-0.0166798	3.21685	-0.670117	0.503339	0.690005	-6.65061	Acini	281	93.1328	0
ENSG00000290549	-0.0423516	-1.3358	-0.670085	0.50336	0.690005	-5.87459	Acini	281	93.1328	0
ENSG00000288974	0.0681383	-3.97482	0.670063	0.503374	0.690005	-5.395	Acini	281	93.1328	0
ENSG00000278918	-0.0286972	-1.26055	-0.669947	0.503447	0.690072	-5.84981	Acini	281	93.1328	0
IGKV1-9	-0.0827544	-3.37689	-0.669886	0.503491	0.690079	-5.63957	Acini	281	93.1328	0
TP53TG5	-0.0250158	-2.08565	-0.669861	0.503502	0.690079	-5.72545	Acini	281	93.1328	0
MTATP6P1	0.0274259	9.08986	0.669673	0.503626	0.690214	-6.66157	Acini	281	93.1328	0
TTC33	-0.0126359	3.00892	-0.66959	0.503675	0.690217	-6.60928	Acini	281	93.1328	0
ENSG00000275532	0.0219282	0.152764	0.669584	0.503678	0.690217	-6.08052	Acini	281	93.1328	0
ENSG00000303085	-0.0492126	1.61016	-0.66947	0.503759	0.690294	-6.3653	Acini	281	93.1328	0
MAL2	-0.0131768	5.01103	-0.669418	0.503784	0.690295	-6.79571	Acini	281	93.1328	0
MCM3	-0.0120432	4.56902	-0.669252	0.50389	0.690405	-6.78211	Acini	281	93.1328	0
GGA1	-0.00920014	5.38953	-0.66919	0.50393	0.690425	-6.79843	Acini	281	93.1328	0
RNFT1P3	-0.0717499	-4.76141	-0.669143	0.503959	0.690432	-5.3398	Acini	281	93.1328	0
ENSG00000213590	0.051546	-4.09003	0.669095	0.50399	0.69044	-5.3967	Acini	281	93.1328	0
LINC01517	0.0471609	-1.13478	0.668897	0.504116	0.690578	-5.82809	Acini	281	93.1328	0
LINC03015	-0.0167088	1.55058	-0.668822	0.504164	0.690601	-6.34199	Acini	281	93.1328	0
ENSG00000294111	0.0559011	-4.26777	0.668793	0.504182	0.690601	-5.39588	Acini	281	93.1328	0
SLC25A19	0.0153811	1.71546	0.668592	0.50431	0.690722	-6.34654	Acini	281	93.1328	0
WNT3	-0.0313284	0.205055	-0.668541	0.504343	0.690722	-6.09027	Acini	281	93.1328	0
TRIM44	0.00711131	6.46806	0.668469	0.504389	0.690722	-6.77932	Acini	281	93.1328	0
MAFTRR	0.0541732	-2.51422	0.668431	0.504413	0.690722	-5.61868	Acini	281	93.1328	0
CAPN10	-0.0133036	3.75912	-0.668416	0.504423	0.690722	-6.71485	Acini	281	93.1328	0
LYST	-0.00984815	4.27334	-0.668411	0.504426	0.690722	-6.76877	Acini	281	93.1328	0
PPP1R27	0.0557307	-3.28791	0.668355	0.504461	0.690722	-5.49881	Acini	281	93.1328	0
ENSG00000265908	-0.0482201	-4.17145	-0.668316	0.504486	0.690722	-5.41903	Acini	281	93.1328	0
KLHL41	-0.0336868	0.0264579	-0.668283	0.504507	0.690722	-6.08328	Acini	281	93.1328	0
ENSG00000307004	0.0444152	-2.73247	0.668262	0.504521	0.690722	-5.58189	Acini	281	93.1328	0
ENSG00000290125	0.0685785	-4.92788	0.668039	0.504663	0.690881	-5.30338	Acini	281	93.1328	0
ENSG00000253785	0.0568839	-3.76911	0.668002	0.504686	0.690881	-5.40777	Acini	281	93.1328	0
PHOSPHO2	0.0172388	0.677161	0.667606	0.504939	0.69116	-6.16721	Acini	281	93.1328	0
RPRD1B	0.0069125	4.44758	0.667603	0.50494	0.69116	-6.77568	Acini	281	93.1328	0
ASS1P10	-0.0653108	-4.66353	-0.66729	0.50514	0.6914	-5.33226	Acini	281	93.1328	0
RPS7P11	0.0365472	-1.71578	0.667215	0.505188	0.691423	-5.75851	Acini	281	93.1328	0
UGT2A3	-0.0222437	4.5034	-0.667189	0.505207	0.691423	-6.77911	Acini	281	93.1328	0
ANKRD20A11P	0.060719	-3.44295	0.667126	0.505245	0.69144	-5.50034	Acini	281	93.1328	0
MTRF1L	0.0171194	1.73647	0.667016	0.505315	0.691494	-6.34826	Acini	281	93.1328	0
RNH1	0.0090889	6.28942	0.666986	0.505334	0.691494	-6.78544	Acini	281	93.1328	0
ENSG00000293962	0.056231	-4.83318	0.666804	0.50545	0.691618	-5.29052	Acini	281	93.1328	0
ZFAND4	0.0106248	2.22358	0.666754	0.505482	0.691629	-6.4568	Acini	281	93.1328	0
ENSG00000259562	0.0195117	-0.150634	0.666665	0.505539	0.691672	-6.01934	Acini	281	93.1328	0
PROX2	-0.0290422	-0.946665	-0.666621	0.505567	0.691676	-5.91548	Acini	281	93.1328	0
CSGALNACT1	0.0207347	3.64301	0.666562	0.505605	0.69169	-6.69087	Acini	281	93.1328	0
IGHV3-15	-0.0756215	-2.53719	-0.666536	0.505627	0.69169	-5.79571	Acini	281	93.1328	0
C5orf34-AS1	-0.0186499	0.00536476	-0.66642	0.505695	0.691749	-6.06936	Acini	281	93.1328	0
ENSG00000250397	-0.0201838	0.569402	-0.666331	0.505752	0.691793	-6.18138	Acini	281	93.1328	0
ENSG00000233030	0.0336197	-1.38229	0.666001	0.505962	0.692046	-5.82616	Acini	281	93.1328	0
PAFAH1B1	0.00651708	5.84877	0.665933	0.506006	0.692072	-6.79578	Acini	281	93.1328	0
SAMD1	-0.0148997	4.12974	-0.665814	0.506082	0.69214	-6.75644	Acini	281	93.1328	0
ZYG11B	0.00976056	3.86073	0.665776	0.506106	0.69214	-6.72845	Acini	281	93.1328	0
ENSG00000286873	-0.0225088	-0.676538	-0.665735	0.506132	0.692141	-5.9478	Acini	281	93.1328	0
ENSG00000260361	-0.0274529	-0.973336	-0.665569	0.506238	0.692252	-5.90241	Acini	281	93.1328	0
HBP1	0.014607	4.43306	0.665464	0.506305	0.69231	-6.77649	Acini	281	93.1328	0
ENSG00000236935	-0.0530268	-4.3204	-0.665418	0.506335	0.692316	-5.39696	Acini	281	93.1328	0
EXOC4	0.0112214	5.51205	0.665313	0.506402	0.692374	-6.80079	Acini	281	93.1328	0
LINC01320	-0.0350743	1.06519	-0.665226	0.50646	0.692377	-6.2905	Acini	281	93.1328	0
CREB3L1	0.0393486	6.24713	0.665223	0.506468	0.692377	-6.78934	Acini	281	93.1328	0
LINC00244	-0.0582975	-4.75369	-0.665191	0.50648	0.692377	-5.34355	Acini	281	93.1328	0
ENSG00000287934	-0.0418201	-2.72895	-0.664806	0.506726	0.692679	-5.59713	Acini	281	93.1328	0
TLK2P2	-0.0546366	-3.81417	-0.664733	0.506772	0.692708	-5.4558	Acini	281	93.1328	0
RPS10P13	0.0313335	-2.07531	0.664576	0.506873	0.692812	-5.70727	Acini	281	93.1328	0
FASTK	0.0122376	5.53215	0.664507	0.506916	0.692838	-6.80171	Acini	281	93.1328	0
ZNF254	-0.0123844	2.83259	-0.664361	0.50701	0.692901	-6.58658	Acini	281	93.1328	0
LINC01637	0.03067	-1.55533	0.664356	0.507013	0.692901	-5.79829	Acini	281	93.1328	0
PODXL2	0.0191421	2.97123	0.664279	0.507062	0.692934	-6.5903	Acini	281	93.1328	0
GNB3	-0.0295704	0.693255	-0.664027	0.507223	0.693112	-6.19372	Acini	281	93.1328	0
ELOC	0.0119543	3.6046	0.663983	0.507251	0.693112	-6.68834	Acini	281	93.1328	0
LINC00921	0.0227973	0.365372	0.663944	0.507276	0.693112	-6.11369	Acini	281	93.1328	0
ENSG00000283647	0.0596858	-3.34165	0.663918	0.507293	0.693112	-5.48459	Acini	281	93.1328	0
HNRNPAB	0.0152769	5.34918	0.663777	0.507383	0.693175	-6.80246	Acini	281	93.1328	0
PLAAT1	-0.0432175	-2.52484	-0.663768	0.507389	0.693175	-5.65687	Acini	281	93.1328	0
SOS2	-0.00935778	4.57599	-0.663665	0.507454	0.693204	-6.78731	Acini	281	93.1328	0
ARHGAP17	-0.00720944	4.83081	-0.663657	0.50746	0.693204	-6.7958	Acini	281	93.1328	0
ENSG00000270062	-0.0378176	-2.79439	-0.663605	0.507493	0.693215	-5.58983	Acini	281	93.1328	0
ENSG00000283380	0.0706983	-4.1817	0.663398	0.507625	0.693361	-5.38747	Acini	281	93.1328	0
ENSG00000278668	-0.0444256	-2.63549	-0.663244	0.507723	0.693461	-5.63545	Acini	281	93.1328	0
ENSG00000295075	-0.02577	-0.625684	-0.663056	0.507844	0.693592	-5.98367	Acini	281	93.1328	0
OSGEPL1	-0.0138165	1.69284	-0.662777	0.508022	0.693801	-6.36762	Acini	281	93.1328	0
LCIIAR	0.0213354	2.94093	0.662731	0.508052	0.693807	-6.57316	Acini	281	93.1328	0
CDC25A	0.0339861	-0.191008	0.662484	0.50821	0.693958	-5.98157	Acini	281	93.1328	0
DUX4L27	0.0582202	-2.38594	0.66248	0.508212	0.693958	-5.62072	Acini	281	93.1328	0
ENSG00000289397	-0.0558808	-4.81473	-0.662316	0.508317	0.694067	-5.31882	Acini	281	93.1328	0
NAIPP4	0.0381235	-0.997611	0.662231	0.508371	0.694107	-5.89014	Acini	281	93.1328	0
KCNH3	-0.0300943	1.12689	-0.662057	0.508483	0.694225	-6.28136	Acini	281	93.1328	0
MT-CO1	0.0288239	13.4133	0.661772	0.508666	0.69444	-6.37914	Acini	281	93.1328	0
ENSG00000279089	0.0157005	1.27817	0.661535	0.508817	0.694555	-6.26829	Acini	281	93.1328	0
KCNG1	-0.0301974	0.603394	-0.661517	0.508829	0.694555	-6.18281	Acini	281	93.1328	0
ANKRD20A9P	-0.0611136	-5.67112	-0.661514	0.50883	0.694555	-5.25494	Acini	281	93.1328	0
SANBR	0.0149162	2.38147	0.661469	0.508859	0.694555	-6.48633	Acini	281	93.1328	0
RTN4IP1	0.0138362	1.2596	0.661443	0.508876	0.694555	-6.25997	Acini	281	93.1328	0
RING1	0.00884575	4.99731	0.661388	0.508911	0.694569	-6.80084	Acini	281	93.1328	0
CEBPD	-0.0376905	5.88316	-0.661211	0.509034	0.694666	-6.79622	Acini	281	93.1328	0
CDC5L	0.0102465	4.49438	0.661159	0.509058	0.694666	-6.78328	Acini	281	93.1328	0
ENSG00000304550	0.0597345	-2.90968	0.661143	0.509068	0.694666	-5.52745	Acini	281	93.1328	0
NPIPA3	0.0525312	-4.03948	0.661089	0.509103	0.694666	-5.39168	Acini	281	93.1328	0
NIPA2	0.0133539	3.83357	0.661081	0.509108	0.694666	-6.71913	Acini	281	93.1328	0
ZFAND5	0.0253265	6.5686	0.660962	0.509189	0.694743	-6.77914	Acini	281	93.1328	0
ENSG00000286017	0.0628747	-4.04984	0.660737	0.509328	0.694876	-5.37645	Acini	281	93.1328	0
INAFM2	0.011835	3.62691	0.660724	0.509336	0.694876	-6.69618	Acini	281	93.1328	0
RPL5P5	-0.0514442	-4.46228	-0.660642	0.509389	0.694913	-5.37617	Acini	281	93.1328	0
SGSH	0.0106364	5.08847	0.660266	0.50963	0.695208	-6.80306	Acini	281	93.1328	0
ID2-AS1	0.0224301	0.856247	0.66011	0.509729	0.695309	-6.2181	Acini	281	93.1328	0
TMEM87B	0.011023	4.76563	0.659941	0.509838	0.69542	-6.79402	Acini	281	93.1328	0
IARS1	-0.0186246	6.30892	-0.659906	0.509861	0.69542	-6.78947	Acini	281	93.1328	0
EFNA4	-0.0146428	1.29002	-0.659811	0.509921	0.695455	-6.28552	Acini	281	93.1328	0
ENSG00000301611	-0.0560327	-4.48152	-0.659751	0.50996	0.695455	-5.35715	Acini	281	93.1328	0
CATIP-AS1	0.0397048	-2.49512	0.659743	0.509965	0.695455	-5.61463	Acini	281	93.1328	0
PDE11A	-0.0270674	2.1712	-0.65971	0.509987	0.695455	-6.4442	Acini	281	93.1328	0
EAF1-AS1	-0.0453867	-3.47286	-0.659407	0.51018	0.695655	-5.50352	Acini	281	93.1328	0
ENSG00000304694	0.0583207	-4.28772	0.659401	0.510184	0.695655	-5.34901	Acini	281	93.1328	0
EEIG1	0.0224992	5.98604	0.659366	0.51021	0.695656	-6.79939	Acini	281	93.1328	0
SLC4A1	0.0702777	-4.89463	0.659066	0.510399	0.695829	-5.28876	Acini	281	93.1328	0
ENSG00000258944	-0.0398437	-2.91307	-0.659042	0.510414	0.695829	-5.61617	Acini	281	93.1328	0
MED26	0.0113	2.2577	0.659013	0.510432	0.695829	-6.46619	Acini	281	93.1328	0
ENSG00000306815	0.0538685	-3.77061	0.658978	0.510455	0.695829	-5.42682	Acini	281	93.1328	0
FAM153A	0.0463218	1.85418	0.658979	0.510462	0.695829	-6.39381	Acini	281	93.1328	0
OGDH	-0.0103786	5.69257	-0.658902	0.510504	0.695851	-6.80268	Acini	281	93.1328	0
ENSG00000304033	-0.050907	-0.472424	-0.658791	0.510578	0.695867	-6.00522	Acini	281	93.1328	0
ENSG00000288853	0.0582706	-4.79893	0.658751	0.510601	0.695867	-5.29935	Acini	281	93.1328	0
FGD1	-0.0124819	1.6627	-0.658745	0.510605	0.695867	-6.36585	Acini	281	93.1328	0
ENSG00000287069	-0.081343	-2.66402	-0.658735	0.510616	0.695867	-5.64751	Acini	281	93.1328	0
ENSG00000254419	0.0257871	-0.296167	0.658634	0.510676	0.695914	-6.01531	Acini	281	93.1328	0
ENSG00000271730	0.0345605	-1.47497	0.658587	0.510706	0.695921	-5.8224	Acini	281	93.1328	0
SAMD12-AS1	-0.0532458	-3.67844	-0.658489	0.510769	0.695972	-5.46305	Acini	281	93.1328	0
ANKLE1	-0.027172	-1.40235	-0.658408	0.510821	0.695989	-5.85081	Acini	281	93.1328	0
ACTR3	-0.0144224	5.524	-0.658392	0.510831	0.695989	-6.80509	Acini	281	93.1328	0
MYL7	-0.0648823	-2.18435	-0.658327	0.510875	0.696015	-5.73914	Acini	281	93.1328	0
ENSG00000303333	-0.0427648	-3.54945	-0.658099	0.511019	0.696176	-5.49415	Acini	281	93.1328	0
ENSG00000293503	0.048797	-2.16694	0.657871	0.511165	0.696342	-5.64699	Acini	281	93.1328	0
BRINP2	0.0575664	-3.22115	0.65779	0.511217	0.696378	-5.50482	Acini	281	93.1328	0
LINC02939	-0.0292455	-1.49781	-0.657696	0.511278	0.696426	-5.82459	Acini	281	93.1328	0
LINC00899	0.025068	0.225882	0.657649	0.511308	0.696433	-6.08351	Acini	281	93.1328	0
ENSG00000273149	0.0277155	-0.951553	0.657596	0.511341	0.696445	-5.89003	Acini	281	93.1328	0
ZNF197	-0.00822978	3.47034	-0.657543	0.511376	0.696457	-6.68819	Acini	281	93.1328	0
TSPO2	-0.0384507	-3.06827	-0.657205	0.511592	0.696586	-5.56473	Acini	281	93.1328	0
PKD1P3	-0.0188204	0.553005	-0.657179	0.511609	0.696586	-6.17358	Acini	281	93.1328	0
ENSG00000294338	-0.0492364	-4.36267	-0.657136	0.511637	0.696586	-5.36898	Acini	281	93.1328	0
TTLL4	-0.0116316	4.0428	-0.65713	0.511641	0.696586	-6.75333	Acini	281	93.1328	0
ENSG00000306969	0.0389752	-2.15429	0.657115	0.51165	0.696586	-5.68356	Acini	281	93.1328	0
CES3	-0.0273896	2.67159	-0.657095	0.511666	0.696586	-6.55515	Acini	281	93.1328	0
MUC21	0.0731254	-2.14478	0.657096	0.511666	0.696586	-5.70359	Acini	281	93.1328	0
TMEM167B	0.0107105	4.7463	0.657082	0.511672	0.696586	-6.79701	Acini	281	93.1328	0
BIRC6-AS2	0.0507358	-4.19043	0.656917	0.511778	0.696696	-5.37563	Acini	281	93.1328	0
ENSG00000278903	-0.0495867	-2.98995	-0.656688	0.511925	0.696836	-5.58283	Acini	281	93.1328	0
RPL29P12	0.0369574	-3.43853	0.656678	0.511931	0.696836	-5.47509	Acini	281	93.1328	0
ZNF674	-0.0140956	0.69071	-0.656628	0.511963	0.696846	-6.18777	Acini	281	93.1328	0
LIMA1	-0.0123386	5.47636	-0.656496	0.512048	0.696927	-6.80633	Acini	281	93.1328	0
PRKD1	-0.0178827	3.06962	-0.656425	0.512093	0.696954	-6.63643	Acini	281	93.1328	0
ENSG00000280295	-0.0581691	-4.53886	-0.656197	0.51224	0.69712	-5.36067	Acini	281	93.1328	0
AFF1	0.00878117	6.47191	0.65604	0.512341	0.697198	-6.78763	Acini	281	93.1328	0
ENSG00000280145	-0.0702733	-3.81445	-0.656029	0.512348	0.697198	-5.43065	Acini	281	93.1328	0
PCDHB15	0.0255378	2.13935	0.655947	0.512401	0.697236	-6.4553	Acini	281	93.1328	0
ENSG00000291154	-0.0144304	0.876353	-0.655874	0.512448	0.697265	-6.21927	Acini	281	93.1328	0
SYNE3-AS1	-0.0584893	-4.9637	-0.65563	0.512604	0.697444	-5.33987	Acini	281	93.1328	0
LINC00967	-0.0506136	-2.05075	-0.655567	0.512644	0.697464	-5.75498	Acini	281	93.1328	0
LINC02090	-0.0555694	-3.98521	-0.655477	0.512702	0.697509	-5.43407	Acini	281	93.1328	0
ENSG00000280106	-0.0198121	-0.175018	-0.655234	0.512859	0.697687	-6.03975	Acini	281	93.1328	0
ZNF296	0.0228975	-1.08768	0.655188	0.512888	0.697693	-5.89127	Acini	281	93.1328	0
ENSG00000283078	-0.0270837	-1.46207	-0.655104	0.512942	0.697698	-5.81638	Acini	281	93.1328	0
ENSG00000223665	-0.0487725	-3.95689	-0.655029	0.512991	0.697698	-5.45827	Acini	281	93.1328	0
FUT10	-0.011413	2.2449	-0.655016	0.512999	0.697698	-6.47083	Acini	281	93.1328	0
ENSG00000286540	-0.0618777	-4.92845	-0.655016	0.512999	0.697698	-5.3099	Acini	281	93.1328	0
ENSG00000278997	0.0277252	-1.46804	0.654986	0.513018	0.697698	-5.8278	Acini	281	93.1328	0
TUBB4A	-0.0279848	0.70625	-0.654685	0.513212	0.697928	-6.20795	Acini	281	93.1328	0
SLC1A5	-0.0323463	4.53796	-0.654615	0.513264	0.697965	-6.79367	Acini	281	93.1328	0
E2F4	0.0109528	5.298	0.654525	0.513315	0.697999	-6.80841	Acini	281	93.1328	0
MOSMO	-0.00939836	3.18007	-0.654425	0.513379	0.698043	-6.64365	Acini	281	93.1328	0
ENSG00000258903	-0.073121	-4.76498	-0.654376	0.51341	0.698043	-5.32553	Acini	281	93.1328	0
ENSG00000302846	0.0257513	-1.12625	0.654357	0.513423	0.698043	-5.88177	Acini	281	93.1328	0
FOXN3-AS1	-0.0232053	-0.444494	-0.65422	0.513511	0.698082	-6.00073	Acini	281	93.1328	0
METRNL	-0.0171959	3.55103	-0.654218	0.513512	0.698082	-6.70517	Acini	281	93.1328	0
ENOPH1	0.0111597	4.0113	0.654195	0.513527	0.698082	-6.74592	Acini	281	93.1328	0
ENSG00000215795	-0.0616811	-4.00131	-0.653963	0.513676	0.69825	-5.4056	Acini	281	93.1328	0
NR4A2	0.0483509	3.22982	0.653737	0.513831	0.698426	-6.63303	Acini	281	93.1328	0
SUCO	-0.0225117	5.94058	-0.653641	0.513887	0.698468	-6.80235	Acini	281	93.1328	0
ENSG00000260279	0.02297	1.10185	0.653052	0.514262	0.698918	-6.24628	Acini	281	93.1328	0
NIPA1	0.00973325	4.09217	0.653015	0.514286	0.698918	-6.75714	Acini	281	93.1328	0
BACE2	-0.029522	5.79146	-0.652906	0.514363	0.698918	-6.80214	Acini	281	93.1328	0
ZNF20	0.0115382	1.52837	0.652881	0.514372	0.698918	-6.32558	Acini	281	93.1328	0
KLC1-AS1	-0.0183988	1.95704	-0.652874	0.514377	0.698918	-6.42225	Acini	281	93.1328	0
ENSG00000273077	0.0346873	-1.63742	0.652871	0.514379	0.698918	-5.77825	Acini	281	93.1328	0
ENSG00000293154	-0.0489691	-3.86931	-0.652846	0.514395	0.698918	-5.46492	Acini	281	93.1328	0
SOX17	-0.0293922	0.679719	-0.652773	0.514442	0.698934	-6.19752	Acini	281	93.1328	0
EXOC6	0.0112666	3.60615	0.65275	0.514456	0.698934	-6.69716	Acini	281	93.1328	0
CACNB1	0.0151614	1.92091	0.65269	0.514496	0.698953	-6.41685	Acini	281	93.1328	0
ENSG00000228107	-0.0344195	-1.44008	-0.652558	0.51458	0.69901	-5.83198	Acini	281	93.1328	0
RRM2B	0.020111	3.93984	0.652547	0.514588	0.69901	-6.7476	Acini	281	93.1328	0
LRRC39	0.0236081	-0.183038	0.652425	0.514666	0.699081	-6.04039	Acini	281	93.1328	0
ENSG00000276434	-0.0538148	-4.04493	-0.652346	0.514717	0.699116	-5.42674	Acini	281	93.1328	0
ACTN2	0.0254659	1.86568	0.652136	0.514852	0.699266	-6.38803	Acini	281	93.1328	0
RPS3AP21	0.038019	-2.16121	0.651887	0.515013	0.699449	-5.68381	Acini	281	93.1328	0
SCNN1G	0.0528844	2.00466	0.651663	0.515164	0.699621	-6.35524	Acini	281	93.1328	0
MAP2K6	-0.0225353	3.73073	-0.651429	0.51531	0.699784	-6.73482	Acini	281	93.1328	0
NUDCP2	-0.0444358	-3.47837	-0.651282	0.515402	0.699875	-5.49676	Acini	281	93.1328	0
KBTBD7	-0.0163352	2.50061	-0.651171	0.515474	0.699938	-6.5249	Acini	281	93.1328	0
CTNND1	0.00788176	8.08644	0.65102	0.515571	0.700006	-6.72814	Acini	281	93.1328	0
EDRF1-DT	0.024058	-0.559615	0.651015	0.515574	0.700006	-5.96598	Acini	281	93.1328	0
ENSG00000288752	0.0334307	-0.707229	0.650896	0.515651	0.700076	-5.94096	Acini	281	93.1328	0
ENSG00000279266	0.0511455	-3.03299	0.650758	0.51574	0.700162	-5.55467	Acini	281	93.1328	0
ENSG00000266850	-0.0279841	-1.57553	-0.650639	0.515817	0.700232	-5.82237	Acini	281	93.1328	0
ENSG00000268049	-0.0229102	-1.16588	-0.650588	0.515849	0.700242	-5.90374	Acini	281	93.1328	0
ZDHHC13	0.00966655	3.26161	0.650532	0.515886	0.700246	-6.6507	Acini	281	93.1328	0
MED27	-0.0112668	2.29733	-0.650506	0.515903	0.700246	-6.48484	Acini	281	93.1328	0
ENSG00000286084	-0.057613	-4.18137	-0.650418	0.515959	0.700256	-5.40849	Acini	281	93.1328	0
ENSG00000224413	0.0646099	-4.06052	0.650415	0.515961	0.700256	-5.37953	Acini	281	93.1328	0
ENSG00000260510	0.0424258	-3.26216	0.650374	0.515987	0.700257	-5.5092	Acini	281	93.1328	0
ZNF70	-0.0179516	2.42662	-0.650245	0.516071	0.700257	-6.50572	Acini	281	93.1328	0
ENSG00000301947	0.049334	-3.54279	0.650237	0.516076	0.700257	-5.46211	Acini	281	93.1328	0
ENSG00000289551	-0.041313	-2.20704	-0.650207	0.516095	0.700257	-5.7128	Acini	281	93.1328	0
ENSG00000277728	0.0249013	-1.98735	0.650083	0.516175	0.700257	-5.73486	Acini	281	93.1328	0
KIF11	-0.0260188	0.325045	-0.65008	0.516177	0.700257	-6.12646	Acini	281	93.1328	0
ENSG00000258439	0.0553131	-4.22793	0.650071	0.516183	0.700257	-5.36013	Acini	281	93.1328	0
ENSG00000278730	0.00803942	3.17119	0.650068	0.516185	0.700257	-6.63404	Acini	281	93.1328	0
ENSG00000272360	-0.0389754	-2.90518	-0.650019	0.516217	0.700257	-5.6171	Acini	281	93.1328	0
ZNF295-AS1	0.0376579	-1.5633	0.650005	0.516226	0.700257	-5.79249	Acini	281	93.1328	0
ENSG00000272750	0.0185629	0.0146722	0.649983	0.51624	0.700257	-6.0752	Acini	281	93.1328	0
ENSG00000263916	-0.0330258	-3.00847	-0.649733	0.516401	0.700418	-5.56932	Acini	281	93.1328	0
ACTG1P24	0.056914	-4.65651	0.64972	0.516409	0.700418	-5.3306	Acini	281	93.1328	0
ENSG00000289827	-0.0241337	-2.26735	-0.649607	0.516482	0.700483	-5.68512	Acini	281	93.1328	0
SFI1	0.0116415	3.93741	0.649517	0.51654	0.700527	-6.74845	Acini	281	93.1328	0
CTBP1-DT	-0.0120419	3.1259	-0.649397	0.516618	0.700596	-6.63419	Acini	281	93.1328	0
LRIG3-DT	-0.0435932	-2.94415	-0.64936	0.516642	0.700596	-5.58785	Acini	281	93.1328	0
SCMH1-DT	-0.058433	-3.89713	-0.649215	0.516735	0.70066	-5.43393	Acini	281	93.1328	0
ENSG00000299601	0.0520948	-3.60335	0.649208	0.516739	0.70066	-5.46328	Acini	281	93.1328	0
IGHV2-5	-0.0787082	-3.50367	-0.649005	0.516875	0.700809	-5.63554	Acini	281	93.1328	0
ENSG00000297400	0.0430555	-2.3987	0.648856	0.516967	0.700882	-5.63798	Acini	281	93.1328	0
ENSG00000295851	-0.0543357	-4.60061	-0.648827	0.516986	0.700882	-5.34924	Acini	281	93.1328	0
IFT43	0.00982687	3.37727	0.64877	0.517022	0.700882	-6.66639	Acini	281	93.1328	0
BOLA3-DT	-0.0249293	2.00976	-0.648759	0.517029	0.700882	-6.42076	Acini	281	93.1328	0
CYCSP24	0.0487553	-3.82494	0.648704	0.517065	0.700895	-5.42771	Acini	281	93.1328	0
LRP10	0.014597	7.12775	0.648568	0.517153	0.70098	-6.7704	Acini	281	93.1328	0
PWWP2A	0.0080287	3.73243	0.648458	0.517224	0.701004	-6.72203	Acini	281	93.1328	0
ENSG00000297839	0.0491578	-3.95532	0.648447	0.517231	0.701004	-5.43975	Acini	281	93.1328	0
ZCCHC10	-0.0112708	2.43535	-0.648424	0.517246	0.701004	-6.51178	Acini	281	93.1328	0
RABL3	0.010074	3.49917	0.648188	0.517398	0.701176	-6.6859	Acini	281	93.1328	0
H2AZ1	-0.0115211	4.74729	-0.648096	0.517458	0.701222	-6.80418	Acini	281	93.1328	0
MIATNB	-0.0117075	2.65514	-0.647718	0.517702	0.701518	-6.54693	Acini	281	93.1328	0
ASNS	-0.0294461	5.29339	-0.64763	0.517766	0.701541	-6.81195	Acini	281	93.1328	0
TMEM81	-0.0249013	0.162206	-0.647596	0.51778	0.701541	-6.1001	Acini	281	93.1328	0
HEY2-AS1	0.0604374	-3.00357	0.64754	0.517816	0.701541	-5.52919	Acini	281	93.1328	0
ZNF304	-0.0131163	2.25133	-0.647536	0.51782	0.701541	-6.48066	Acini	281	93.1328	0
LINC00571	-0.0273575	-1.16892	-0.647362	0.517932	0.701659	-5.86431	Acini	281	93.1328	0
ENSG00000285696	0.0469754	-3.42833	0.6472	0.518036	0.701756	-5.48975	Acini	281	93.1328	0
ENSG00000272375	-0.043383	-2.74317	-0.647172	0.518054	0.701756	-5.62164	Acini	281	93.1328	0
MTND4P26	0.0628895	-4.3038	0.647056	0.518129	0.701823	-5.37466	Acini	281	93.1328	0
ACACB	0.0197792	5.9861	0.646753	0.518327	0.702056	-6.80652	Acini	281	93.1328	0
CD99P1	0.0149676	1.37447	0.646703	0.518357	0.702063	-6.30462	Acini	281	93.1328	0
STARD13	0.0103547	4.66439	0.6466	0.518424	0.702119	-6.80076	Acini	281	93.1328	0
ENSG00000285693	-0.0314771	-1.5334	-0.646509	0.518483	0.702165	-5.83298	Acini	281	93.1328	0
ENSG00000308579	0.054513	-0.244544	0.646261	0.518648	0.702354	-6.01329	Acini	281	93.1328	0
ENSG00000305063	-0.0541613	-3.83087	-0.646132	0.518727	0.702426	-5.45792	Acini	281	93.1328	0
ENSG00000288990	-0.0575196	-4.56894	-0.645999	0.518812	0.702508	-5.37692	Acini	281	93.1328	0
DYRK1B	-0.0165822	3.04078	-0.645566	0.519093	0.702853	-6.63353	Acini	281	93.1328	0
GSK3A	0.00748901	5.06727	0.645431	0.51918	0.70293	-6.81265	Acini	281	93.1328	0
ENSG00000300415	0.0878787	-5.57268	0.645399	0.519201	0.70293	-5.21895	Acini	281	93.1328	0
RPL13AP26	-0.0277713	-1.51548	-0.645326	0.519248	0.702948	-5.82393	Acini	281	93.1328	0
NDUFA6-DT	-0.0169491	0.374294	-0.645301	0.519264	0.702948	-6.15035	Acini	281	93.1328	0
KCNS2	0.0455847	-1.82325	0.6452	0.519329	0.703001	-5.78917	Acini	281	93.1328	0
BIN1	0.0123455	4.37605	0.644973	0.519477	0.703166	-6.78596	Acini	281	93.1328	0
TMEM33	0.0116667	4.56928	0.644808	0.519583	0.703253	-6.79506	Acini	281	93.1328	0
ENSG00000266846	-0.0555414	-4.96617	-0.64476	0.519614	0.703253	-5.31528	Acini	281	93.1328	0
C10orf67	0.0503666	-3.64397	0.644756	0.519617	0.703253	-5.43709	Acini	281	93.1328	0
ENSG00000306100	0.0413004	-3.02189	0.644608	0.519713	0.703348	-5.53348	Acini	281	93.1328	0
ENSG00000251417	0.0209375	-0.534401	0.644407	0.519842	0.703471	-5.97428	Acini	281	93.1328	0
RAP1AP	-0.0542126	-4.85718	-0.644389	0.519854	0.703471	-5.34737	Acini	281	93.1328	0
ENSG00000227615	0.0289205	1.52036	0.644211	0.51997	0.703575	-6.31753	Acini	281	93.1328	0
SNRPGP10	0.0223262	-0.927444	0.644145	0.520012	0.703575	-5.91916	Acini	281	93.1328	0
PARD6BP1	0.0597963	-4.6816	0.64409	0.520048	0.703575	-5.3253	Acini	281	93.1328	0
SORBS2-AS1	-0.022841	1.86767	-0.644081	0.520054	0.703575	-6.39736	Acini	281	93.1328	0
ENSG00000234156	-0.0754422	-4.4687	-0.644074	0.520058	0.703575	-5.38968	Acini	281	93.1328	0
RGP1	0.00802697	4.74476	0.643992	0.520111	0.70358	-6.8059	Acini	281	93.1328	0
MCM9	-0.00807166	3.33641	-0.64399	0.520113	0.70358	-6.6735	Acini	281	93.1328	0
RN7SKP70	0.0356937	-3.12332	0.643914	0.520162	0.703612	-5.53933	Acini	281	93.1328	0
TP73	-0.0374084	-0.867501	-0.643513	0.520422	0.703929	-5.95764	Acini	281	93.1328	0
ZNF684	-0.0151811	1.31049	-0.643434	0.520473	0.703935	-6.30503	Acini	281	93.1328	0
TUBB1	-0.0378389	-1.93294	-0.643428	0.520477	0.703935	-5.79131	Acini	281	93.1328	0
ENSG00000299336	0.0442257	-0.928962	0.643291	0.520565	0.703987	-5.90307	Acini	281	93.1328	0
MAP9	-0.0137342	3.23343	-0.643231	0.520604	0.703987	-6.65844	Acini	281	93.1328	0
SNAP23	-0.00955104	2.98654	-0.643147	0.520659	0.703987	-6.61994	Acini	281	93.1328	0
YBX1P10	-0.0574343	-0.703783	-0.643125	0.520678	0.703987	-5.99095	Acini	281	93.1328	0
GTF2IRD2	-0.0175982	2.12578	-0.643103	0.520687	0.703987	-6.46013	Acini	281	93.1328	0
DTX3L	-0.0177809	5.20216	-0.643101	0.520689	0.703987	-6.8153	Acini	281	93.1328	0
FAM117B	-0.0146996	3.18989	-0.64306	0.520715	0.703987	-6.66115	Acini	281	93.1328	0
MT-ND6	0.0388382	9.33029	0.643054	0.520727	0.703987	-6.6587	Acini	281	93.1328	0
CLVS1	-0.0572528	-5.01092	-0.643016	0.520744	0.703987	-5.32561	Acini	281	93.1328	0
ENSG00000269534	0.0459822	-3.99974	0.642787	0.520892	0.704152	-5.41725	Acini	281	93.1328	0
LINC01352	-0.049091	-2.91479	-0.642709	0.520943	0.704187	-5.60731	Acini	281	93.1328	0
PDE7A	-0.0117486	4.42766	-0.642565	0.521036	0.704278	-6.79461	Acini	281	93.1328	0
ENSG00000296867	-0.0557974	-4.89502	-0.642468	0.521099	0.704329	-5.33986	Acini	281	93.1328	0
DDX19A-DT	-0.0270837	-2.08945	-0.642315	0.521198	0.704368	-5.75274	Acini	281	93.1328	0
FBXO38	0.00705641	4.27252	0.642311	0.521201	0.704368	-6.7818	Acini	281	93.1328	0
PRMT5	0.00943631	3.86974	0.642277	0.521222	0.704368	-6.74103	Acini	281	93.1328	0
ZNF766	0.0113582	3.18417	0.642266	0.521229	0.704368	-6.64958	Acini	281	93.1328	0
RIF1	0.00911059	5.09536	0.642078	0.521351	0.704498	-6.81536	Acini	281	93.1328	0
PPP1R11	0.00827088	4.9163	0.641998	0.521403	0.704535	-6.81175	Acini	281	93.1328	0
ENSG00000297571	0.0449668	-3.78812	0.64184	0.521505	0.704562	-5.43319	Acini	281	93.1328	0
CEACAM4	-0.0395888	-0.889611	-0.641832	0.521511	0.704562	-5.9433	Acini	281	93.1328	0
RYR3	-0.0157053	0.645487	-0.641807	0.521527	0.704562	-6.1914	Acini	281	93.1328	0
ERVFRD-1	-0.0514349	-3.77484	-0.641806	0.521528	0.704562	-5.49867	Acini	281	93.1328	0
DHX36	0.0100758	4.65422	0.64177	0.521551	0.704562	-6.80336	Acini	281	93.1328	0
PDRG1	0.00785548	2.99005	0.641679	0.52161	0.704607	-6.61061	Acini	281	93.1328	0
COG2	0.00976288	3.38927	0.641547	0.521696	0.704643	-6.67917	Acini	281	93.1328	0
ENSG00000280401	0.055299	-3.57547	0.641433	0.52177	0.704643	-5.47511	Acini	281	93.1328	0
LINC00957	0.0225329	1.00294	0.641417	0.52178	0.704643	-6.23638	Acini	281	93.1328	0
ENSG00000303121	-0.0780497	-5.25838	-0.641411	0.521784	0.704643	-5.33927	Acini	281	93.1328	0
NBPF12	0.0294669	4.42502	0.641416	0.521787	0.704643	-6.78638	Acini	281	93.1328	0
ENSG00000308061	0.0575947	-4.30844	0.641397	0.521793	0.704643	-5.34142	Acini	281	93.1328	0
ENSG00000279452	-0.043521	-3.7915	-0.641364	0.521814	0.704643	-5.49957	Acini	281	93.1328	0
ACBD7	0.0366412	-1.32535	0.641233	0.521899	0.704723	-5.82461	Acini	281	93.1328	0
ENSG00000279314	-0.0395786	-1.62681	-0.640989	0.522058	0.704869	-5.81096	Acini	281	93.1328	0
EDARADD	0.0210479	0.351395	0.640968	0.522071	0.704869	-6.12005	Acini	281	93.1328	0
NIT1	0.00980625	4.55323	0.640916	0.522105	0.704869	-6.79734	Acini	281	93.1328	0
ADGRG1	-0.0160229	5.92559	-0.64091	0.522109	0.704869	-6.81054	Acini	281	93.1328	0
ENSG00000306542	0.0708741	-3.44059	0.640525	0.522359	0.705172	-5.47951	Acini	281	93.1328	0
ENSG00000279114	0.0551812	-2.88935	0.640467	0.522396	0.705188	-5.55046	Acini	281	93.1328	0
ORMDL2	0.0164512	3.28666	0.640383	0.522451	0.705227	-6.65432	Acini	281	93.1328	0
GLIDR	0.0225953	0.678587	0.640285	0.522515	0.705279	-6.16613	Acini	281	93.1328	0
ENSG00000273243	-0.0349197	-2.49361	-0.640219	0.522557	0.705302	-5.6763	Acini	281	93.1328	0
CYP51A1P2	-0.0543324	-4.22908	-0.640067	0.522656	0.705401	-5.39573	Acini	281	93.1328	0
FKBP1A	-0.0101932	5.97748	-0.639974	0.522716	0.70542	-6.81051	Acini	281	93.1328	0
B3GNT4	-0.0283615	-1.98932	-0.639966	0.522721	0.70542	-5.75128	Acini	281	93.1328	0
HMGN3	-0.0109118	4.97835	-0.639843	0.522802	0.705468	-6.81516	Acini	281	93.1328	0
ZNF788P	-0.019491	-0.686584	-0.639834	0.522808	0.705468	-5.97231	Acini	281	93.1328	0
CEP85	0.0113154	3.01007	0.639592	0.522964	0.705645	-6.61479	Acini	281	93.1328	0
MARCO	-0.0850408	-1.45544	-0.639495	0.523035	0.705698	-5.83082	Acini	281	93.1328	0
ASGR2	-0.0601131	-2.79719	-0.639453	0.523055	0.705698	-5.6105	Acini	281	93.1328	0
ENSG00000272033	-0.0627579	-4.89953	-0.6394	0.523089	0.70571	-5.33506	Acini	281	93.1328	0
MALINC1	-0.0129503	1.4601	-0.639337	0.52313	0.705731	-6.34119	Acini	281	93.1328	0
RSPH14	-0.037817	-2.53053	-0.639149	0.523252	0.705862	-5.66857	Acini	281	93.1328	0
ENSG00000301037	0.0483984	-3.12379	0.639106	0.52328	0.705865	-5.54865	Acini	281	93.1328	0
ENSG00000280067	0.0191537	0.616821	0.638889	0.523421	0.706007	-6.16576	Acini	281	93.1328	0
PTBP3	-0.0151447	5.17877	-0.638864	0.523437	0.706007	-6.81792	Acini	281	93.1328	0
PDSS1	0.0165942	0.35579	0.6388	0.523479	0.706015	-6.11503	Acini	281	93.1328	0
IGHV6-1	-0.0744392	-4.31881	-0.638717	0.523533	0.706015	-5.44905	Acini	281	93.1328	0
ENSG00000300291	0.0692712	-5.21625	0.638709	0.523538	0.706015	-5.24803	Acini	281	93.1328	0
ENSG00000303919	-0.0781968	-4.11605	-0.638665	0.523567	0.706015	-5.44296	Acini	281	93.1328	0
PIMREGP1	-0.0516695	-3.38455	-0.638636	0.523586	0.706015	-5.51302	Acini	281	93.1328	0
CYP26B1	-0.0350311	-0.111439	-0.638604	0.523606	0.706015	-6.10414	Acini	281	93.1328	0
RETREG1-AS1	-0.0297471	-1.38783	-0.638567	0.52363	0.706015	-5.84795	Acini	281	93.1328	0
POM121L2	0.0584119	-3.94692	0.638541	0.523647	0.706015	-5.39602	Acini	281	93.1328	0
ENSG00000303457	0.0419413	-2.58278	0.638423	0.523724	0.706068	-5.6201	Acini	281	93.1328	0
ITGA2-AS1	-0.0368399	-2.01633	-0.638395	0.523742	0.706068	-5.76758	Acini	281	93.1328	0
ENSG00000272100	-0.036778	-3.08838	-0.638359	0.523765	0.706068	-5.56698	Acini	281	93.1328	0
CEACAM5	-0.0680026	-2.84883	-0.638281	0.523819	0.706068	-5.68793	Acini	281	93.1328	0
ENSG00000303016	-0.0589638	-2.18592	-0.638233	0.523848	0.706068	-5.70717	Acini	281	93.1328	0
PIK3R2	-0.0110255	4.95731	-0.63823	0.523849	0.706068	-6.81556	Acini	281	93.1328	0
KPRP	0.0842788	-4.51892	0.638206	0.523865	0.706068	-5.34032	Acini	281	93.1328	0
ENSG00000295624	0.0543379	-4.38635	0.638146	0.523904	0.706087	-5.35418	Acini	281	93.1328	0
ENSG00000260418	0.0189201	-0.235222	0.637934	0.524042	0.706215	-6.03152	Acini	281	93.1328	0
PAIP1P2	0.0226	-1.24352	0.637921	0.52405	0.706215	-5.85799	Acini	281	93.1328	0
RNF157	-0.0193866	1.33364	-0.637833	0.524107	0.706258	-6.32429	Acini	281	93.1328	0
PAGR1	-0.00936521	4.23492	-0.637661	0.524219	0.706374	-6.78201	Acini	281	93.1328	0
RGPD6	-0.0516962	-4.26172	-0.637576	0.524274	0.706389	-5.40099	Acini	281	93.1328	0
EEF1A1P30	0.0493677	-4.26967	0.637565	0.524281	0.706389	-5.38414	Acini	281	93.1328	0
RPL31P62	0.0550159	-4.54958	0.63746	0.524349	0.706447	-5.33533	Acini	281	93.1328	0
ENSG00000295281	0.0360052	-3.03674	0.637382	0.5244	0.706481	-5.55012	Acini	281	93.1328	0
ENSG00000261786	-0.0463881	-1.1629	-0.637296	0.524457	0.706501	-5.9147	Acini	281	93.1328	0
HSF5	0.0602608	-4.45165	0.637281	0.524466	0.706501	-5.33273	Acini	281	93.1328	0
CAPS2	-0.018154	1.09387	-0.637231	0.524498	0.70651	-6.27749	Acini	281	93.1328	0
ENSG00000271327	-0.0223684	0.447827	-0.637177	0.524534	0.706523	-6.16324	Acini	281	93.1328	0
ENSG00000300739	0.0425442	-4.14204	0.636921	0.5247	0.706713	-5.40389	Acini	281	93.1328	0
IPO11	0.00987052	3.34991	0.636793	0.524784	0.706791	-6.66967	Acini	281	93.1328	0
ENSG00000185839	-0.0431656	-3.62682	-0.636683	0.524855	0.706795	-5.51208	Acini	281	93.1328	0
MRPL13	0.0111766	3.06223	0.636676	0.52486	0.706795	-6.62173	Acini	281	93.1328	0
DNASE2B	-0.0739737	-4.57086	-0.63667	0.524863	0.706795	-5.37106	Acini	281	93.1328	0
GUCY2D	-0.0428145	-3.52966	-0.636498	0.524975	0.706911	-5.50692	Acini	281	93.1328	0
ENSG00000287918	-0.0540357	-4.31542	-0.636408	0.525034	0.706956	-5.40529	Acini	281	93.1328	0
TXNRD1	-0.0196867	4.73871	-0.636214	0.525162	0.707094	-6.81275	Acini	281	93.1328	0
PPAN	0.0149189	4.26664	0.636159	0.525196	0.707106	-6.78009	Acini	281	93.1328	0
DNAJC8P2	-0.0553789	-5.05667	-0.635965	0.525322	0.707206	-5.32676	Acini	281	93.1328	0
GFPT1	0.018171	6.4331	0.635928	0.525347	0.707206	-6.80479	Acini	281	93.1328	0
ENSG00000289304	0.0421822	-2.49026	0.635927	0.525347	0.707206	-5.64945	Acini	281	93.1328	0
VANGL1	0.0126866	3.57809	0.635747	0.525464	0.707302	-6.70805	Acini	281	93.1328	0
PRPSAP2	0.00657197	3.71499	0.635734	0.525473	0.707302	-6.72778	Acini	281	93.1328	0
TRIM13	-0.00753842	3.72251	-0.635686	0.525504	0.707302	-6.73603	Acini	281	93.1328	0
PCM1	0.0118298	6.42389	0.63566	0.525521	0.707302	-6.80191	Acini	281	93.1328	0
ERCC8	-0.0104388	2.24444	-0.635359	0.525717	0.707531	-6.4784	Acini	281	93.1328	0
LAPTM4A-DT	0.0502175	-3.87457	0.635162	0.525845	0.707616	-5.43566	Acini	281	93.1328	0
ENSG00000228072	0.0351719	-3.04624	0.635154	0.52585	0.707616	-5.5462	Acini	281	93.1328	0
C1orf105	-0.0611533	-4.74621	-0.635145	0.525856	0.707616	-5.33288	Acini	281	93.1328	0
HS3ST6	-0.0589862	-5.21476	-0.634859	0.526042	0.707803	-5.32377	Acini	281	93.1328	0
CCR10	0.0354761	-0.795222	0.634853	0.526046	0.707803	-5.95033	Acini	281	93.1328	0
ANXA9	0.0143327	4.17672	0.634748	0.526114	0.70786	-6.77782	Acini	281	93.1328	0
AGPAT2	0.0202906	6.25862	0.634627	0.526196	0.707936	-6.80874	Acini	281	93.1328	0
TTN-AS1	-0.015453	1.49962	-0.634484	0.526286	0.708023	-6.34589	Acini	281	93.1328	0
ENSG00000289108	0.0601845	-4.84726	0.634159	0.526498	0.70824	-5.29783	Acini	281	93.1328	0
ENSG00000289039	-0.053842	-2.69416	-0.634125	0.526521	0.70824	-5.61294	Acini	281	93.1328	0
ALDH1A3-AS1	-0.0132459	1.82675	-0.634104	0.526534	0.70824	-6.40801	Acini	281	93.1328	0
TRIP12	0.00806238	6.17852	0.634062	0.526562	0.70824	-6.80974	Acini	281	93.1328	0
ENSG00000302007	-0.0382158	-2.92345	-0.63404	0.526576	0.70824	-5.61722	Acini	281	93.1328	0
ZNF236-DT	0.0185688	1.08452	0.633992	0.526607	0.708248	-6.26611	Acini	281	93.1328	0
RPL6P19	-0.0266027	-1.73005	-0.633925	0.526651	0.708272	-5.81002	Acini	281	93.1328	0
TNK2-AS1	-0.0347676	-2.79137	-0.633783	0.526743	0.708362	-5.6616	Acini	281	93.1328	0
ENSG00000245748	0.0435147	-3.14239	0.633733	0.526776	0.708372	-5.52542	Acini	281	93.1328	0
ANOS2P	-0.0354196	-4.62111	-0.63351	0.526921	0.708491	-5.38744	Acini	281	93.1328	0
FAM66B	-0.0296917	-0.634324	-0.63349	0.526934	0.708491	-5.97496	Acini	281	93.1328	0
TRO	0.0213233	4.71481	0.633483	0.526942	0.708491	-6.81291	Acini	281	93.1328	0
PTER	0.0124048	3.32435	0.633428	0.526975	0.708499	-6.66442	Acini	281	93.1328	0
ENSG00000249476	-0.0275578	0.341026	-0.633391	0.526999	0.708499	-6.13865	Acini	281	93.1328	0
ENSG00000242282	0.0154634	1.37803	0.633312	0.52705	0.708534	-6.30982	Acini	281	93.1328	0
ACHE	-0.0418756	1.84241	-0.633184	0.52714	0.70862	-6.40361	Acini	281	93.1328	0
PRKAA2	-0.0131472	2.87461	-0.633119	0.527176	0.70862	-6.60716	Acini	281	93.1328	0
FOS	-0.0707007	6.86984	-0.633112	0.527191	0.70862	-6.77951	Acini	281	93.1328	0
ENSG00000225798	-0.0341483	-3.11659	-0.633057	0.527217	0.70862	-5.55674	Acini	281	93.1328	0
ERMP1	0.00957543	4.17902	0.632806	0.52738	0.708806	-6.77895	Acini	281	93.1328	0
PHKG2	0.010382	3.90148	0.632744	0.52742	0.708825	-6.75107	Acini	281	93.1328	0
FAM182A	-0.0293287	-0.692631	-0.632698	0.527451	0.708831	-5.96511	Acini	281	93.1328	0
ENSG00000279640	-0.0485269	-3.43613	-0.632598	0.527516	0.708884	-5.52626	Acini	281	93.1328	0
ENSG00000287437	0.0464055	-3.9723	0.632422	0.527631	0.709005	-5.41715	Acini	281	93.1328	0
RIC8A	0.00830295	5.41468	0.632147	0.52781	0.709211	-6.8228	Acini	281	93.1328	0
ENSG00000275178	-0.0600135	-4.37272	-0.632026	0.527889	0.709214	-5.40351	Acini	281	93.1328	0
ARHGAP10	0.0121726	3.58747	0.632005	0.527903	0.709214	-6.72344	Acini	281	93.1328	0
ITLN2	-0.0615221	-5.09716	-0.631984	0.527916	0.709214	-5.32312	Acini	281	93.1328	0
ENSG00000254718	0.0270898	-0.928982	0.63196	0.527932	0.709214	-5.91884	Acini	281	93.1328	0
BACH1-IT1	-0.0396641	-3.21344	-0.631948	0.52794	0.709214	-5.55429	Acini	281	93.1328	0
ENSG00000307702	-0.0395884	-3.61158	-0.63189	0.527978	0.709223	-5.49503	Acini	281	93.1328	0
LMNTD2-AS1	-0.0181773	2.72251	-0.63185	0.528004	0.709223	-6.6002	Acini	281	93.1328	0
ULK4	0.0172049	1.3398	0.63182	0.528024	0.709223	-6.30968	Acini	281	93.1328	0
ENSG00000297983	-0.0617045	-4.74098	-0.631747	0.528071	0.709252	-5.35312	Acini	281	93.1328	0
ILF3	0.00887724	7.3197	0.631675	0.528118	0.709281	-6.77426	Acini	281	93.1328	0
ENSG00000259645	0.0541548	-4.61924	0.631607	0.528162	0.709306	-5.34152	Acini	281	93.1328	0
CLEC4D	-0.0680416	-4.366	-0.631375	0.528314	0.709475	-5.38656	Acini	281	93.1328	0
MIR647	-0.0303882	-3.13542	-0.63107	0.528513	0.709677	-5.56346	Acini	281	93.1328	0
ENSG00000277738	-0.0749513	-3.76505	-0.631068	0.528515	0.709677	-5.48635	Acini	281	93.1328	0
ENSG00000283355	0.0287792	-1.02274	0.630941	0.528597	0.709752	-5.88329	Acini	281	93.1328	0
SLC35A5	-0.0111682	3.53662	-0.630682	0.528766	0.709936	-6.71301	Acini	281	93.1328	0
RAB33A	-0.0514983	-3.62197	-0.630617	0.528809	0.709936	-5.52429	Acini	281	93.1328	0
ENSG00000230532	0.0218904	-2.1874	0.630614	0.528811	0.709936	-5.70601	Acini	281	93.1328	0
FNDC1	0.0267574	1.28307	0.63039	0.528957	0.710094	-6.27504	Acini	281	93.1328	0
ENSG00000288919	-0.0318376	-2.26074	-0.630355	0.52898	0.710094	-5.73318	Acini	281	93.1328	0
ENSG00000273445	-0.0580545	-4.83046	-0.630082	0.529158	0.710299	-5.35806	Acini	281	93.1328	0
INCENP	0.00991127	3.08683	0.629971	0.529231	0.710359	-6.64088	Acini	281	93.1328	0
URB2	0.0185272	2.84087	0.629935	0.529254	0.710359	-6.5795	Acini	281	93.1328	0
SCIRT	-0.0284929	-1.30151	-0.629823	0.529328	0.710423	-5.88323	Acini	281	93.1328	0
DDX23	0.0100605	5.88762	0.629705	0.529405	0.710492	-6.81902	Acini	281	93.1328	0
ENSG00000276564	-0.0275794	-0.484943	-0.629655	0.529437	0.710501	-6.01422	Acini	281	93.1328	0
ENSG00000299040	0.065969	-4.26558	0.6295	0.529539	0.710603	-5.36875	Acini	281	93.1328	0
SHC1	0.0113191	5.56113	0.629332	0.529648	0.710715	-6.82413	Acini	281	93.1328	0
ENSG00000236833	0.0508209	-2.52479	0.629153	0.529766	0.710838	-5.6483	Acini	281	93.1328	0
KDSR-DT	0.0204632	0.132157	0.629062	0.529825	0.710847	-6.09748	Acini	281	93.1328	0
FAM182B	-0.0272748	-0.53739	-0.628964	0.529889	0.710847	-6.00664	Acini	281	93.1328	0
ENSG00000294998	-0.0439616	-3.15495	-0.628927	0.529913	0.710847	-5.55777	Acini	281	93.1328	0
MYL12-AS1	0.0355682	-3.21895	0.628888	0.529938	0.710847	-5.52553	Acini	281	93.1328	0
ENSG00000300370	-0.0369105	-2.0564	-0.628882	0.529943	0.710847	-5.7579	Acini	281	93.1328	0
NANP	0.0132353	1.74095	0.628881	0.529943	0.710847	-6.37556	Acini	281	93.1328	0
ENSG00000225726	-0.0442747	-3.92191	-0.628868	0.529951	0.710847	-5.44991	Acini	281	93.1328	0
GPR37	-0.0256515	1.06677	-0.628787	0.530004	0.710883	-6.25189	Acini	281	93.1328	0
TADA2A	0.00811165	3.48768	0.628656	0.53009	0.710964	-6.70122	Acini	281	93.1328	0
DNMBP	0.017155	5.11908	0.628604	0.530125	0.710976	-6.82315	Acini	281	93.1328	0
ENSG00000272079	0.0248966	-0.819729	0.628401	0.530257	0.711099	-5.92842	Acini	281	93.1328	0
TTC12	0.0142319	3.21917	0.628384	0.530268	0.711099	-6.66444	Acini	281	93.1328	0
ENSG00000256625	0.0471361	-3.5765	0.627995	0.530523	0.711406	-5.51344	Acini	281	93.1328	0
ENSG00000253326	-0.0615077	-3.58278	-0.627907	0.53058	0.711449	-5.52097	Acini	281	93.1328	0
FAM89A	0.015581	2.43568	0.627691	0.530722	0.711604	-6.51512	Acini	281	93.1328	0
LRRC37A6P	-0.0510615	-3.38719	-0.627622	0.530766	0.71163	-5.51419	Acini	281	93.1328	0
EIF5	0.011254	6.78251	0.627156	0.531072	0.71194	-6.79866	Acini	281	93.1328	0
PRM1	0.0946623	-3.09409	0.627068	0.531134	0.71194	-5.55297	Acini	281	93.1328	0
ZNF74	0.00982937	3.30715	0.627027	0.531156	0.71194	-6.67575	Acini	281	93.1328	0
EIF6	0.0104897	4.97656	0.627019	0.531161	0.71194	-6.822	Acini	281	93.1328	0
ENSG00000279742	-0.0464764	-3.37457	-0.626964	0.531197	0.71194	-5.51761	Acini	281	93.1328	0
GRPEL2	-0.0107685	2.74004	-0.626959	0.5312	0.71194	-6.58099	Acini	281	93.1328	0
RAB33B	0.0126059	3.06858	0.626909	0.531233	0.71194	-6.63158	Acini	281	93.1328	0
NCAN	0.0524523	-3.33225	0.626853	0.53127	0.71194	-5.48276	Acini	281	93.1328	0
ZZZ3	-0.00789866	4.46027	-0.626771	0.531324	0.71194	-6.80482	Acini	281	93.1328	0
ENSG00000307111	0.0258335	-0.0997699	0.626758	0.531332	0.71194	-6.05788	Acini	281	93.1328	0
ENSG00000291138	-0.0388081	-2.17207	-0.626717	0.531359	0.71194	-5.73826	Acini	281	93.1328	0
ENSG00000298000	-0.0448138	-4.06651	-0.626713	0.531362	0.71194	-5.42042	Acini	281	93.1328	0
TMEM185B	-0.00989099	4.5202	-0.626709	0.531364	0.71194	-6.8073	Acini	281	93.1328	0
FAM174A-DT	0.05021	-3.63317	0.626644	0.531407	0.71194	-5.46948	Acini	281	93.1328	0
ENSG00000298642	-0.0655015	-3.80067	-0.626599	0.531436	0.71194	-5.46733	Acini	281	93.1328	0
ENSG00000214719	0.0182123	-0.9727	0.626583	0.531447	0.71194	-5.9121	Acini	281	93.1328	0
PNPLA1	-0.0507302	-3.95628	-0.626571	0.531454	0.71194	-5.46111	Acini	281	93.1328	0
ZFP57	-0.0852706	-4.5534	-0.62655	0.531469	0.71194	-5.37697	Acini	281	93.1328	0
TSPO	-0.0140807	4.88051	-0.626522	0.531487	0.71194	-6.82102	Acini	281	93.1328	0
TBC1D9	-0.0128037	4.10553	-0.626204	0.531695	0.712185	-6.77899	Acini	281	93.1328	0
WASL	-0.0118249	4.92264	-0.626043	0.5318	0.712264	-6.82324	Acini	281	93.1328	0
FANCI	0.0190032	1.90357	0.625998	0.53183	0.712264	-6.40736	Acini	281	93.1328	0
IGKV1D-17	-0.055491	-6.17448	-0.625957	0.531857	0.712264	-5.20824	Acini	281	93.1328	0
IL31RA	-0.0376371	-0.786446	-0.625956	0.531857	0.712264	-5.95259	Acini	281	93.1328	0
ENSG00000289942	-0.0540308	-5.33249	-0.625491	0.532162	0.71263	-5.30219	Acini	281	93.1328	0
GSTK1	0.00750251	6.10687	0.62544	0.532195	0.71263	-6.81671	Acini	281	93.1328	0
TOM1	0.0100149	4.69183	0.625404	0.532219	0.71263	-6.81682	Acini	281	93.1328	0
RASSF1-AS1	0.0283849	-2.51636	0.625376	0.532237	0.71263	-5.65576	Acini	281	93.1328	0
ENSG00000304961	0.0171545	0.381229	0.625327	0.532269	0.71263	-6.14188	Acini	281	93.1328	0
STIM2-AS1	0.0416367	-1.54039	0.625304	0.532284	0.71263	-5.8426	Acini	281	93.1328	0
ZNF668	-0.0152353	0.560158	-0.625181	0.532365	0.712678	-6.17692	Acini	281	93.1328	0
TMEM37	-0.0191035	3.33313	-0.62517	0.532372	0.712678	-6.70301	Acini	281	93.1328	0
CA9	0.0698881	0.878701	0.624786	0.532632	0.71295	-6.21927	Acini	281	93.1328	0
GFOD1	-0.0178951	2.37003	-0.624747	0.532649	0.71295	-6.52405	Acini	281	93.1328	0
CD163	-0.0450475	4.59612	-0.624756	0.532653	0.71295	-6.81848	Acini	281	93.1328	0
MT1H	-0.0676141	2.89111	-0.624672	0.532708	0.712959	-6.61396	Acini	281	93.1328	0
SLC35F2	0.0148424	2.86956	0.624614	0.532736	0.712959	-6.60115	Acini	281	93.1328	0
FLJ40194	-0.0478051	-3.47082	-0.624614	0.532737	0.712959	-5.51286	Acini	281	93.1328	0
CYCSP34	0.0333031	-2.12336	0.624466	0.532834	0.713041	-5.71111	Acini	281	93.1328	0
ENSG00000310034	-0.035418	-2.07223	-0.624442	0.53285	0.713041	-5.75388	Acini	281	93.1328	0
ENSG00000270116	-0.0410026	-3.28201	-0.624303	0.53294	0.713128	-5.55145	Acini	281	93.1328	0
SNORA21B	-0.0432205	-4.34307	-0.624245	0.532978	0.713145	-5.40094	Acini	281	93.1328	0
GRK2	-0.00969489	5.80188	-0.623902	0.533203	0.713317	-6.82215	Acini	281	93.1328	0
ENSG00000280367	-0.0487139	-2.21409	-0.623896	0.533207	0.713317	-5.73659	Acini	281	93.1328	0
NETO2	-0.036602	1.02641	-0.623898	0.533209	0.713317	-6.28151	Acini	281	93.1328	0
ATP1B3	-0.0178858	4.45304	-0.623893	0.53321	0.713317	-6.80424	Acini	281	93.1328	0
AGPS	0.0124756	4.73107	0.623843	0.533242	0.713325	-6.81584	Acini	281	93.1328	0
ZCCHC2	-0.00791022	3.84367	-0.623541	0.53344	0.713547	-6.7599	Acini	281	93.1328	0
UNK	-0.00807432	4.70511	-0.623512	0.533459	0.713547	-6.81783	Acini	281	93.1328	0
UCKL1-AS1	-0.0231938	0.846408	-0.623435	0.53351	0.71358	-6.23475	Acini	281	93.1328	0
ARHGEF7	-0.00797971	5.59836	-0.623369	0.533553	0.713603	-6.8265	Acini	281	93.1328	0
ENSG00000298583	-0.0530815	-4.17864	-0.623304	0.533596	0.713626	-5.43368	Acini	281	93.1328	0
PUS7	0.0130473	3.25508	0.623163	0.533688	0.713701	-6.65602	Acini	281	93.1328	0
ENSG00000266980	-0.0424529	-3.72562	-0.623126	0.533712	0.713701	-5.48717	Acini	281	93.1328	0
FERRY3	-0.0100959	3.05094	-0.6231	0.533729	0.713701	-6.63461	Acini	281	93.1328	0
PRPF3	0.0124544	5.38457	0.622743	0.533964	0.71398	-6.8287	Acini	281	93.1328	0
ENSG00000230423	-0.0587012	-4.91016	-0.622652	0.534023	0.714025	-5.34388	Acini	281	93.1328	0
MTHFD2L	-0.0121195	2.78467	-0.622445	0.53416	0.714173	-6.58888	Acini	281	93.1328	0
OVCH2	0.0646325	-3.94864	0.622393	0.534194	0.714184	-5.41604	Acini	281	93.1328	0
AVPR2	-0.0262865	-0.585021	-0.622234	0.534298	0.714278	-6.00399	Acini	281	93.1328	0
ENSG00000293306	-0.0471	-4.27463	-0.622207	0.534316	0.714278	-5.43138	Acini	281	93.1328	0
ADH5	0.0112433	5.43125	0.62206	0.534412	0.714373	-6.82903	Acini	281	93.1328	0
OTUD6B-AS1	-0.0112752	3.62122	-0.622004	0.534449	0.714387	-6.72796	Acini	281	93.1328	0
ENSG00000256116	-0.0188952	-0.551001	-0.621882	0.534529	0.71446	-6.00129	Acini	281	93.1328	0
FILIP1	-0.0266434	0.792795	-0.621771	0.534602	0.714523	-6.23994	Acini	281	93.1328	0
ENSG00000232721	-0.0687553	-4.27133	-0.621725	0.534632	0.714529	-5.49883	Acini	281	93.1328	0
ENSG00000228172	-0.0207749	-1.05319	-0.621446	0.534815	0.71471	-5.92437	Acini	281	93.1328	0
ENSG00000294996	0.0465654	-3.9735	0.621439	0.53482	0.71471	-5.41883	Acini	281	93.1328	0
ENSG00000291131	-0.0251864	-0.493546	-0.621376	0.534861	0.71472	-6.03171	Acini	281	93.1328	0
ENSG00000302098	-0.0593533	-4.88057	-0.621322	0.534897	0.71472	-5.32843	Acini	281	93.1328	0
POU5F1P3	0.0320123	-1.83407	0.621311	0.534904	0.71472	-5.78424	Acini	281	93.1328	0
RPUSD2	0.010881	1.90212	0.6212	0.534977	0.714743	-6.41527	Acini	281	93.1328	0
EDN3	-0.0374115	2.97453	-0.6212	0.534984	0.714743	-6.63727	Acini	281	93.1328	0
P2RY12	-0.0511524	-2.44643	-0.621166	0.534999	0.714743	-5.71455	Acini	281	93.1328	0
DPP6	-0.0321817	2.00132	-0.621041	0.535085	0.714824	-6.44438	Acini	281	93.1328	0
SCYL2P1	0.0465453	-3.79434	0.620902	0.535173	0.714842	-5.46657	Acini	281	93.1328	0
ELAVL1	-0.00782848	5.00346	-0.620899	0.535175	0.714842	-6.82722	Acini	281	93.1328	0
ENSG00000263624	-0.0518093	-3.51623	-0.620878	0.535189	0.714842	-5.52656	Acini	281	93.1328	0
MTND4P24	-0.0526665	-2.68199	-0.620855	0.535203	0.714842	-5.69326	Acini	281	93.1328	0
ENSG00000234500	-0.0371799	-3.77394	-0.620818	0.535228	0.714842	-5.49387	Acini	281	93.1328	0
ENSG00000284686	-0.0414231	-3.71403	-0.62066	0.535332	0.714935	-5.49075	Acini	281	93.1328	0
LINC01664	-0.0504003	-4.23938	-0.620607	0.535367	0.714935	-5.419	Acini	281	93.1328	0
ACTBL2	-0.0602484	-5.88276	-0.620561	0.535396	0.714935	-5.229	Acini	281	93.1328	0
ENSG00000264015	0.0605684	-5.30745	0.620555	0.535401	0.714935	-5.28296	Acini	281	93.1328	0
ATF6-DT	0.0254182	-1.93124	0.620443	0.535474	0.714998	-5.74545	Acini	281	93.1328	0
ENSG00000280047	0.0217354	-0.241664	0.620292	0.535574	0.715097	-6.03705	Acini	281	93.1328	0
ENSG00000269937	0.0472393	-2.60907	0.620227	0.535616	0.715119	-5.65152	Acini	281	93.1328	0
APC2	0.0189171	-0.209211	0.620181	0.535646	0.715125	-6.04687	Acini	281	93.1328	0
LGMNP1	0.054268	-4.53974	0.62	0.535765	0.715249	-5.35755	Acini	281	93.1328	0
GALNT3	0.0143798	4.79824	0.6198	0.535897	0.715391	-6.82078	Acini	281	93.1328	0
ZNF431	0.0129846	4.19002	0.619554	0.536059	0.715572	-6.78802	Acini	281	93.1328	0
ENSG00000272109	0.0507744	-3.80034	0.619451	0.536126	0.715617	-5.45785	Acini	281	93.1328	0
PMS2	-0.0111947	2.16222	-0.619424	0.536144	0.715617	-6.48476	Acini	281	93.1328	0
ATP1B3-AS1	-0.0475915	-3.91302	-0.619305	0.536222	0.715654	-5.45957	Acini	281	93.1328	0
MPRIP-AS1	-0.0548177	-4.76056	-0.619301	0.536225	0.715654	-5.35661	Acini	281	93.1328	0
SERINC1	-0.0137262	6.39094	-0.619264	0.536249	0.715654	-6.81037	Acini	281	93.1328	0
ENSG00000304540	-0.0479176	-3.77597	-0.619221	0.536278	0.715657	-5.50091	Acini	281	93.1328	0
ENSG00000285976	-0.0596302	1.72026	-0.618995	0.536435	0.715833	-6.42299	Acini	281	93.1328	0
ENSG00000263011	-0.0222731	-1.41059	-0.618744	0.536592	0.716007	-5.86839	Acini	281	93.1328	0
KIFC3	0.0163268	6.46362	0.618547	0.536721	0.716146	-6.81258	Acini	281	93.1328	0
ENSG00000294153	-0.132757	-2.27974	-0.618444	0.536799	0.716188	-5.95956	Acini	281	93.1328	0
GRIN3B	0.0303463	-1.52465	0.61842	0.536805	0.716188	-5.84324	Acini	281	93.1328	0
ENSG00000294628	0.062234	-5.00354	0.61822	0.536936	0.716329	-5.28612	Acini	281	93.1328	0
ENSG00000285205	-0.0561129	-4.53945	-0.617953	0.537112	0.716516	-5.37424	Acini	281	93.1328	0
ENSG00000294462	0.0420709	-2.90613	0.617896	0.537149	0.716516	-5.5982	Acini	281	93.1328	0
KCNJ5-AS1	0.0227897	1.79259	0.61789	0.537154	0.716516	-6.39867	Acini	281	93.1328	0
ENSG00000255250	-0.03078	-2.59621	-0.617787	0.537221	0.716571	-5.66029	Acini	281	93.1328	0
SPATA6	-0.0128431	2.83579	-0.617724	0.537262	0.716592	-6.62386	Acini	281	93.1328	0
ENSG00000286334	0.0566117	-4.3649	0.617346	0.537512	0.716889	-5.36576	Acini	281	93.1328	0
ENSG00000304309	-0.0224542	3.54941	-0.617256	0.537574	0.716932	-6.73495	Acini	281	93.1328	0
UTP15	0.0114413	2.7913	0.617219	0.537595	0.716932	-6.58204	Acini	281	93.1328	0
ENSG00000272420	-0.0328642	-2.25544	-0.617062	0.537699	0.717035	-5.72391	Acini	281	93.1328	0
RELCH	0.00830236	4.67885	0.616903	0.537803	0.717123	-6.82057	Acini	281	93.1328	0
STRN	-0.00952092	4.11046	-0.616884	0.537816	0.717123	-6.78834	Acini	281	93.1328	0
SRSF2	0.0117902	6.45019	0.616774	0.537888	0.717185	-6.81424	Acini	281	93.1328	0
ENSG00000276148	-0.020121	-1.2765	-0.616662	0.537962	0.7172	-5.89603	Acini	281	93.1328	0
ZNF652	-0.00911141	4.53102	-0.616568	0.538024	0.7172	-6.81366	Acini	281	93.1328	0
LINC01956	-0.062345	-4.54848	-0.616568	0.538024	0.7172	-5.36795	Acini	281	93.1328	0
USP10	0.00847447	4.67467	0.616567	0.538025	0.7172	-6.81929	Acini	281	93.1328	0
ESPNP	0.0542148	-3.16875	0.61656	0.53803	0.7172	-5.5486	Acini	281	93.1328	0
CECR3	0.0563197	-4.58587	0.616451	0.538101	0.717218	-5.36396	Acini	281	93.1328	0
TMEM44-AS1	0.0141404	1.75568	0.616445	0.538105	0.717218	-6.39958	Acini	281	93.1328	0
LACTB2	0.0164193	2.31901	0.616422	0.53812	0.717218	-6.48442	Acini	281	93.1328	0
ENEMAL	-0.0572596	-4.43793	-0.616356	0.538164	0.717241	-5.41297	Acini	281	93.1328	0
ENSG00000308289	0.0199938	-1.16924	0.616258	0.538228	0.717282	-5.89074	Acini	281	93.1328	0
HPF1	0.00995002	2.9663	0.616231	0.538246	0.717282	-6.61676	Acini	281	93.1328	0
STXBP5-AS1	-0.0206962	1.1221	-0.616126	0.538315	0.717339	-6.28319	Acini	281	93.1328	0
MTMR9LP	0.0142784	2.13377	0.616063	0.538357	0.71736	-6.47258	Acini	281	93.1328	0
CCDC106	-0.0125788	2.73423	-0.616021	0.538385	0.717362	-6.59385	Acini	281	93.1328	0
NEURL4	0.0102899	5.0503	0.615819	0.538518	0.717505	-6.83094	Acini	281	93.1328	0
CCDC144NL	-0.0697888	-3.22465	-0.615473	0.538747	0.717776	-5.54872	Acini	281	93.1328	0
DHCR24-DT	0.0336617	-1.33565	0.615195	0.538929	0.717984	-5.83614	Acini	281	93.1328	0
TCF19	-0.0199868	2.16397	-0.615047	0.539027	0.71808	-6.4797	Acini	281	93.1328	0
LINC01166	-0.0460912	-1.90945	-0.614923	0.539108	0.718106	-5.79139	Acini	281	93.1328	0
RBM5	0.0100958	6.48235	0.614889	0.539131	0.718106	-6.81266	Acini	281	93.1328	0
RDH11	-0.0137451	4.9846	-0.614882	0.539136	0.718106	-6.83029	Acini	281	93.1328	0
ENSG00000303088	-0.0188396	-0.771058	-0.61486	0.53915	0.718106	-5.96456	Acini	281	93.1328	0
DYNC2LI1	0.0104506	3.23834	0.6148	0.53919	0.718124	-6.67419	Acini	281	93.1328	0
NME7	-0.0137341	1.7328	-0.61472	0.539242	0.71816	-6.39772	Acini	281	93.1328	0
PALD1	-0.0300375	3.79406	-0.614458	0.539422	0.718364	-6.76102	Acini	281	93.1328	0
ENSG00000287221	0.057129	-4.69125	0.614279	0.539533	0.71847	-5.35033	Acini	281	93.1328	0
MET	-0.0223164	4.20201	-0.614245	0.539559	0.71847	-6.79648	Acini	281	93.1328	0
EFHC2	0.0426326	-1.16943	0.614209	0.539579	0.71847	-5.87746	Acini	281	93.1328	0
MTND4P9	-0.0458857	-4.0624	-0.614046	0.539687	0.718579	-5.47002	Acini	281	93.1328	0
SLC4A1AP	0.00704556	4.21762	0.613801	0.539848	0.718759	-6.79122	Acini	281	93.1328	0
FTCD	0.0486659	-0.575496	0.613605	0.53998	0.718901	-5.97854	Acini	281	93.1328	0
ENSG00000272226	0.0506007	-4.03458	0.613524	0.540031	0.718934	-5.41675	Acini	281	93.1328	0
ETV6	0.0127248	4.64585	0.613397	0.540115	0.719011	-6.81997	Acini	281	93.1328	0
ENSG00000285756	0.0173097	2.24289	0.613286	0.540189	0.719074	-6.48358	Acini	281	93.1328	0
BRD7P3	0.0578595	-4.59169	0.613202	0.540244	0.719103	-5.37073	Acini	281	93.1328	0
SLC30A4	-0.0158497	1.72276	-0.613171	0.540264	0.719103	-6.40226	Acini	281	93.1328	0
ENSG00000270022	0.047678	-4.5604	0.6131	0.540311	0.719103	-5.35505	Acini	281	93.1328	0
RAB6D	-0.0532378	-4.81206	-0.613085	0.540321	0.719103	-5.35733	Acini	281	93.1328	0
DPH6-DT	0.0322262	-1.68986	0.613026	0.54036	0.719103	-5.79055	Acini	281	93.1328	0
ENSG00000280332	-0.0189782	1.06934	-0.613017	0.540366	0.719103	-6.29189	Acini	281	93.1328	0
TXN	0.0133068	5.19414	0.612946	0.540413	0.719118	-6.83418	Acini	281	93.1328	0
RAB5C	-0.00871592	5.51367	-0.612921	0.540429	0.719118	-6.83367	Acini	281	93.1328	0
PEX12	-0.0150531	1.92829	-0.612798	0.54051	0.719147	-6.44075	Acini	281	93.1328	0
PSG3	-0.0665989	-5.63226	-0.612774	0.540527	0.719147	-5.25895	Acini	281	93.1328	0
NFE2	-0.0367838	-1.47331	-0.612755	0.540539	0.719147	-5.85771	Acini	281	93.1328	0
ZNF264	-0.0074874	3.90278	-0.612731	0.540555	0.719147	-6.76889	Acini	281	93.1328	0
RBM33	0.00893437	6.19304	0.612538	0.540683	0.719282	-6.82219	Acini	281	93.1328	0
PGAM1	0.0102542	4.03829	0.61246	0.540734	0.719316	-6.77703	Acini	281	93.1328	0
ENSG00000267808	-0.047553	-3.96829	-0.612354	0.540804	0.719375	-5.46093	Acini	281	93.1328	0
IGLV2-18	-0.0698607	-4.99605	-0.612061	0.540998	0.719598	-5.37702	Acini	281	93.1328	0
RPSAP18	-0.0295387	-2.46891	-0.611948	0.541072	0.719655	-5.70279	Acini	281	93.1328	0
ENSG00000279845	-0.0601678	-4.35778	-0.611917	0.541093	0.719655	-5.40632	Acini	281	93.1328	0
ZFC3H1	-0.0108627	5.40604	-0.611818	0.541158	0.719684	-6.83496	Acini	281	93.1328	0
TMSB4X	-0.013489	8.15211	-0.611801	0.541169	0.719684	-6.7468	Acini	281	93.1328	0
POU3F1	0.0529189	-2.63373	0.611765	0.541193	0.719684	-5.67589	Acini	281	93.1328	0
MT-ND5	0.0265778	11.0285	0.611553	0.541336	0.71984	-6.55837	Acini	281	93.1328	0
TANK	-0.00928822	3.85906	-0.611348	0.541469	0.719982	-6.7667	Acini	281	93.1328	0
TTLL9	-0.0243473	-0.934128	-0.611202	0.541565	0.720065	-5.94599	Acini	281	93.1328	0
ENSG00000270001	-0.0411896	-3.50327	-0.611131	0.541612	0.720065	-5.5288	Acini	281	93.1328	0
DAPK1	0.0181582	6.21887	0.61112	0.541621	0.720065	-6.8205	Acini	281	93.1328	0
SEMA4F	-0.0134115	2.48524	-0.611096	0.541635	0.720065	-6.54549	Acini	281	93.1328	0
UPP1	-0.0189581	2.58419	-0.610796	0.541834	0.720294	-6.57068	Acini	281	93.1328	0
FBXO36	0.0212711	0.851508	0.610618	0.541951	0.720405	-6.22555	Acini	281	93.1328	0
CD82	0.0121243	4.36202	0.610591	0.541969	0.720405	-6.80233	Acini	281	93.1328	0
ENSG00000228778	-0.050785	-3.85082	-0.610424	0.542079	0.720489	-5.50344	Acini	281	93.1328	0
RBSN	-0.00612124	4.00295	-0.610392	0.542101	0.720489	-6.77898	Acini	281	93.1328	0
C2CD4A	-0.0532848	1.69968	-0.610389	0.54211	0.720489	-6.35944	Acini	281	93.1328	0
ENSG00000287645	0.0647123	-4.44659	0.610111	0.542287	0.720663	-5.36206	Acini	281	93.1328	0
LRRN1	-0.0258195	1.69256	-0.610101	0.542293	0.720663	-6.39914	Acini	281	93.1328	0
LINC01068	-0.058594	-4.93054	-0.610047	0.542329	0.720675	-5.34402	Acini	281	93.1328	0
ENSG00000304996	0.0395377	-3.29517	0.609911	0.542419	0.720761	-5.52282	Acini	281	93.1328	0
TIA1	-0.0113363	6.0538	-0.609772	0.54251	0.720848	-6.82602	Acini	281	93.1328	0
MUCL1	-0.0653806	-5.27583	-0.609573	0.542642	0.720988	-5.31686	Acini	281	93.1328	0
DUT	-0.0111735	4.40503	-0.609328	0.542804	0.721169	-6.81341	Acini	281	93.1328	0
SNHG28	-0.0241196	0.11994	-0.609069	0.542976	0.721334	-6.12071	Acini	281	93.1328	0
LINC01143	0.0427733	-2.8737	0.609026	0.543004	0.721334	-5.59192	Acini	281	93.1328	0
SMARCE1	-0.00733001	5.54383	-0.609023	0.543006	0.721334	-6.83575	Acini	281	93.1328	0
ENSG00000286747	0.0448226	-4.31797	0.60865	0.543253	0.721627	-5.38686	Acini	281	93.1328	0
ZWINT	-0.023385	1.33985	-0.608582	0.543298	0.721653	-6.32373	Acini	281	93.1328	0
ENSG00000305989	0.0646699	-4.93536	0.608411	0.543411	0.721764	-5.31605	Acini	281	93.1328	0
ENSG00000289149	0.0204598	-1.01037	0.608295	0.543488	0.721764	-5.91617	Acini	281	93.1328	0
METTL18	-0.016497	1.462	-0.60829	0.543491	0.721764	-6.35602	Acini	281	93.1328	0
ENSG00000269688	0.0307162	-1.74007	0.608287	0.543493	0.721764	-5.79106	Acini	281	93.1328	0
ENSG00000300016	-0.0280073	-2.60958	-0.608258	0.543513	0.721764	-5.67446	Acini	281	93.1328	0
POLR1C	0.011766	3.31578	0.608113	0.543609	0.721842	-6.67999	Acini	281	93.1328	0
GCHFR	0.0213898	-1.88023	0.608091	0.543624	0.721842	-5.78041	Acini	281	93.1328	0
RPS12P26	0.038348	-2.68713	0.607903	0.543748	0.721973	-5.62979	Acini	281	93.1328	0
ANKRD36B	-0.019534	1.61449	-0.607645	0.543919	0.722165	-6.38558	Acini	281	93.1328	0
ENSG00000308279	-0.0491068	-0.535144	-0.607568	0.543973	0.722188	-6.03833	Acini	281	93.1328	0
CAP2P1	-0.0544577	-4.44351	-0.60754	0.543988	0.722188	-5.39786	Acini	281	93.1328	0
ENSG00000279722	0.0202544	0.253892	0.607431	0.544061	0.722223	-6.12906	Acini	281	93.1328	0
DAAM1	-0.0120283	4.01685	-0.60739	0.544087	0.722223	-6.78609	Acini	281	93.1328	0
TTC4	-0.00731723	3.73264	-0.607382	0.544093	0.722223	-6.75393	Acini	281	93.1328	0
LRRK2-DT	0.0271375	-0.847451	0.607281	0.54416	0.722277	-5.93828	Acini	281	93.1328	0
ENSG00000302825	-0.0387036	-3.30956	-0.607096	0.544282	0.722379	-5.54359	Acini	281	93.1328	0
MAP3K6	-0.0166269	4.60459	-0.607086	0.544289	0.722379	-6.82569	Acini	281	93.1328	0
LINC01865	-0.0546175	-3.66763	-0.606823	0.544463	0.722553	-5.52312	Acini	281	93.1328	0
ENSG00000276390	0.0377941	-3.01202	0.60681	0.544472	0.722553	-5.57453	Acini	281	93.1328	0
LORICRIN	0.0972538	-3.47298	0.606771	0.544502	0.722558	-5.49098	Acini	281	93.1328	0
HR	-0.0229732	0.65447	-0.606451	0.54471	0.722799	-6.23684	Acini	281	93.1328	0
XRCC6P2	-0.0392784	-2.95034	-0.606361	0.54477	0.722844	-5.62965	Acini	281	93.1328	0
CEP112	-0.0117931	2.76576	-0.606205	0.544873	0.722946	-6.59592	Acini	281	93.1328	0
ENSG00000288982	-0.0295723	-2.01133	-0.606167	0.544899	0.722946	-5.78545	Acini	281	93.1328	0
CCDC93	-0.0078991	5.36881	-0.606067	0.544964	0.722998	-6.83863	Acini	281	93.1328	0
HEY1	-0.0181956	1.61265	-0.60585	0.545108	0.723147	-6.39246	Acini	281	93.1328	0
ENSG00000227934	0.0431913	-3.23278	0.60582	0.545128	0.723147	-5.5332	Acini	281	93.1328	0
ENSG00000277245	0.0460633	-3.58844	0.605696	0.545211	0.723221	-5.48852	Acini	281	93.1328	0
ENSG00000286682	-0.0521429	-4.37017	-0.60555	0.545308	0.723286	-5.39961	Acini	281	93.1328	0
POC1A	-0.0216968	-0.388954	-0.605493	0.545345	0.723286	-6.03657	Acini	281	93.1328	0
ENSG00000255853	-0.0571764	-3.51381	-0.605472	0.545359	0.723286	-5.52238	Acini	281	93.1328	0
LINC01208	0.0610603	-4.41684	0.605465	0.545364	0.723286	-5.35305	Acini	281	93.1328	0
ENSG00000290199	-0.0877673	-1.26132	-0.605406	0.545411	0.723313	-5.88664	Acini	281	93.1328	0
ZC4H2	-0.011154	2.00709	-0.605296	0.545476	0.723365	-6.46302	Acini	281	93.1328	0
HYCC2	-0.0101176	3.67114	-0.605057	0.545634	0.723515	-6.74649	Acini	281	93.1328	0
ENSG00000297250	0.0453605	-3.41485	0.605008	0.545667	0.723515	-5.49603	Acini	281	93.1328	0
ADAMTS9	0.022062	4.02073	0.605012	0.545667	0.723515	-6.76448	Acini	281	93.1328	0
WASH5P	-0.0742669	-2.11965	-0.604812	0.545803	0.723649	-5.78261	Acini	281	93.1328	0
ENSG00000231125	-0.0218868	-1.47697	-0.604776	0.545821	0.723649	-5.85981	Acini	281	93.1328	0
CTDSPL2	-0.00805965	3.68549	-0.604724	0.545855	0.72366	-6.74943	Acini	281	93.1328	0
LRATD2	0.00910585	4.65499	0.60458	0.545951	0.723738	-6.82607	Acini	281	93.1328	0
INHBC	0.0561558	-4.09681	0.604557	0.545966	0.723738	-5.41663	Acini	281	93.1328	0
ENSG00000303039	0.0641065	-3.59359	0.604442	0.546043	0.723805	-5.45505	Acini	281	93.1328	0
FMO2	-0.0343504	2.92031	-0.604406	0.546073	0.723811	-6.66368	Acini	281	93.1328	0
LINC01055	0.0593374	-5.42716	0.604341	0.54611	0.723824	-5.27918	Acini	281	93.1328	0
VWA3B	0.0546865	-3.96334	0.604276	0.546153	0.723847	-5.43532	Acini	281	93.1328	0
ENSG00000304023	-0.0417471	-3.50856	-0.604023	0.546321	0.724013	-5.52423	Acini	281	93.1328	0
HCG25	0.0164511	0.74134	0.60397	0.546356	0.724013	-6.21112	Acini	281	93.1328	0
FAHD1	-0.0170278	3.19234	-0.603969	0.546356	0.724013	-6.67848	Acini	281	93.1328	0
MT-CO2	0.016035	12.3748	0.60374	0.546509	0.72418	-6.47738	Acini	281	93.1328	0
ZNF566-AS1	-0.0239313	-1.61347	-0.603609	0.546596	0.724244	-5.83819	Acini	281	93.1328	0
PRPF40A	0.00699712	5.44448	0.603547	0.546637	0.724244	-6.84035	Acini	281	93.1328	0
NID2	-0.0275801	2.41923	-0.603523	0.546656	0.724244	-6.55285	Acini	281	93.1328	0
TPM1-AS	0.0580269	-1.18456	0.603514	0.546662	0.724244	-5.85882	Acini	281	93.1328	0
ZNF750	-0.0366501	-2.5461	-0.603322	0.546786	0.724367	-5.70678	Acini	281	93.1328	0
CASC2	-0.0164838	0.652344	-0.603258	0.546829	0.724367	-6.21155	Acini	281	93.1328	0
ENSG00000288996	-0.0374151	-2.79064	-0.603251	0.546833	0.724367	-5.63878	Acini	281	93.1328	0
RIN1	0.0175604	2.67999	0.60318	0.54688	0.724395	-6.58948	Acini	281	93.1328	0
MT-RNR1	-0.0230749	8.57945	-0.603142	0.546909	0.724398	-6.72399	Acini	281	93.1328	0
DYNLL2	0.00833697	5.69197	0.603053	0.546965	0.724425	-6.83839	Acini	281	93.1328	0
YPEL3	0.0198612	5.81757	0.603031	0.546982	0.724425	-6.83588	Acini	281	93.1328	0
ADAM1B	-0.0463049	-3.1302	-0.60254	0.547306	0.724819	-5.59122	Acini	281	93.1328	0
HDAC2	0.00920764	5.25892	0.602489	0.547339	0.724829	-6.84107	Acini	281	93.1328	0
CIART	0.0304375	1.02723	0.60241	0.547393	0.724865	-6.28539	Acini	281	93.1328	0
SIMC1	0.00746485	2.70427	0.60231	0.547458	0.724917	-6.58244	Acini	281	93.1328	0
RNF5P1	0.0474767	-1.12212	0.602038	0.547641	0.725099	-5.89967	Acini	281	93.1328	0
TMEM167B-DT	-0.0225299	-0.884853	-0.602026	0.547647	0.725099	-5.95435	Acini	281	93.1328	0
KLC2-AS1	-0.0335224	-2.47221	-0.601947	0.5477	0.725133	-5.72345	Acini	281	93.1328	0
LINC00937	0.0205365	0.475388	0.601875	0.547748	0.725162	-6.15648	Acini	281	93.1328	0
TMSB10	-0.0197459	6.68298	-0.601799	0.5478	0.725194	-6.81175	Acini	281	93.1328	0
ENSG00000305176	0.0405934	-3.07829	0.601759	0.547825	0.725194	-5.571	Acini	281	93.1328	0
HHEX	-0.013418	4.51953	-0.60172	0.547851	0.725194	-6.82438	Acini	281	93.1328	0
DHRS3	0.0133034	6.25816	0.601627	0.547913	0.725242	-6.8275	Acini	281	93.1328	0
ENSG00000308355	-0.0713553	-5.73457	-0.601521	0.547983	0.725266	-5.26416	Acini	281	93.1328	0
FZR1	0.00827419	4.96696	0.60152	0.547984	0.725266	-6.83841	Acini	281	93.1328	0
ATP8B5P	0.0302266	-1.98433	0.601444	0.548034	0.725296	-5.75803	Acini	281	93.1328	0
FOXE1	-0.0599206	-4.03958	-0.601407	0.548059	0.725296	-5.43862	Acini	281	93.1328	0
ENSG00000299077	-0.0381881	-3.34252	-0.601356	0.548093	0.725305	-5.55775	Acini	281	93.1328	0
TAC4	0.0421739	-3.82577	0.601248	0.548165	0.725305	-5.46038	Acini	281	93.1328	0
ESRRB	0.0406441	-1.21241	0.601247	0.548165	0.725305	-5.87504	Acini	281	93.1328	0
MTMR3	0.00647343	5.64395	0.601136	0.548239	0.725305	-6.83956	Acini	281	93.1328	0
ZCCHC12	-0.0562689	-4.33527	-0.601129	0.548244	0.725305	-5.40422	Acini	281	93.1328	0
SDC4	0.0152833	6.583	0.601104	0.548261	0.725305	-6.81941	Acini	281	93.1328	0
ENSG00000290025	-0.0556284	-5.5309	-0.601058	0.548291	0.725305	-5.28465	Acini	281	93.1328	0
ENSG00000267474	-0.0355553	-3.14204	-0.601042	0.548301	0.725305	-5.59113	Acini	281	93.1328	0
CALU	0.0131108	6.02768	0.600953	0.548361	0.725305	-6.83542	Acini	281	93.1328	0
ZC3H12A	-0.02545	3.73806	-0.600945	0.548371	0.725305	-6.75548	Acini	281	93.1328	0
PABIR2	-0.00628408	4.5141	-0.600918	0.548384	0.725305	-6.82308	Acini	281	93.1328	0
CCDC18-AS1	-0.0199965	4.26999	-0.600913	0.54839	0.725305	-6.81355	Acini	281	93.1328	0
PACSIN1	0.0486986	1.17553	0.600894	0.548406	0.725305	-6.2527	Acini	281	93.1328	0
GAPDHP1	-0.0266443	-1.69141	-0.600836	0.548439	0.725314	-5.82843	Acini	281	93.1328	0
HSPA4	-0.011529	5.55318	-0.600688	0.548537	0.725353	-6.84101	Acini	281	93.1328	0
MDM4	0.0107004	5.91179	0.60064	0.548569	0.725353	-6.83619	Acini	281	93.1328	0
ENSG00000306902	-0.0377885	-2.70828	-0.600607	0.548591	0.725353	-5.65628	Acini	281	93.1328	0
AP1AR	-0.0110385	3.41356	-0.600582	0.548607	0.725353	-6.70788	Acini	281	93.1328	0
ENSG00000258744	-0.0155186	1.34853	-0.600581	0.548608	0.725353	-6.34864	Acini	281	93.1328	0
PKD1P4	-0.025353	2.14073	-0.600557	0.548626	0.725353	-6.49173	Acini	281	93.1328	0
E2F1	-0.0299863	-0.00890095	-0.600387	0.548738	0.725401	-6.08597	Acini	281	93.1328	0
IQSEC1	0.00974796	5.7113	0.600357	0.548757	0.725401	-6.83929	Acini	281	93.1328	0
ZNF252P	-0.0103287	3.1856	-0.60034	0.548769	0.725401	-6.67573	Acini	281	93.1328	0
S1PR5	0.0451095	-0.145354	0.600325	0.548782	0.725401	-6.07083	Acini	281	93.1328	0
UFSP1	0.0202912	0.273095	0.600303	0.548793	0.725401	-6.12527	Acini	281	93.1328	0
PRSS36	-0.0200553	0.00844543	-0.600234	0.548839	0.725428	-6.10473	Acini	281	93.1328	0
LINC03073	-0.0198017	0.169517	-0.600149	0.548896	0.725457	-6.12983	Acini	281	93.1328	0
RBM25-AS1	0.0375496	-3.16069	0.600084	0.548939	0.725457	-5.55017	Acini	281	93.1328	0
NPM1P46	0.0498274	-4.34447	0.600029	0.548975	0.725457	-5.39002	Acini	281	93.1328	0
PCDHA9	-0.0423214	-2.7944	-0.599976	0.549011	0.725457	-5.65882	Acini	281	93.1328	0
C19orf25	-0.0120993	3.67172	-0.599929	0.549042	0.725457	-6.75303	Acini	281	93.1328	0
PPIL1	0.0247609	3.44346	0.599934	0.549043	0.725457	-6.69288	Acini	281	93.1328	0
ENSG00000295732	-0.0474652	-4.00441	-0.599919	0.549049	0.725457	-5.46242	Acini	281	93.1328	0
ERAP1	-0.0163017	4.79064	-0.599886	0.549071	0.725457	-6.8341	Acini	281	93.1328	0
FNDC3B	0.0145669	5.99087	0.599755	0.549158	0.725537	-6.83722	Acini	281	93.1328	0
EEF1A1P6	0.0280729	1.48952	0.5996	0.549261	0.725639	-6.34383	Acini	281	93.1328	0
EIF1P3	0.0536023	-4.84535	0.599535	0.549304	0.725662	-5.32636	Acini	281	93.1328	0
DNAJC15	0.0124409	4.12598	0.598879	0.549741	0.726204	-6.79516	Acini	281	93.1328	0
IMPACT	0.0123298	4.01081	0.598759	0.549821	0.726275	-6.78237	Acini	281	93.1328	0
CATSPERE	-0.0204191	-0.454299	-0.598687	0.549869	0.726298	-6.05273	Acini	281	93.1328	0
LINC03006	-0.0122219	2.41899	-0.598654	0.549891	0.726298	-6.55156	Acini	281	93.1328	0
ZNF142	0.0067583	4.37909	0.598501	0.549993	0.726393	-6.8153	Acini	281	93.1328	0
SLC12A8	0.0159273	3.79206	0.598463	0.550018	0.726393	-6.7483	Acini	281	93.1328	0
NCOA5	0.00831767	4.80747	0.598375	0.550076	0.726393	-6.83582	Acini	281	93.1328	0
ENSG00000293413	-0.0465468	-3.20933	-0.598364	0.550084	0.726393	-5.66307	Acini	281	93.1328	0
NINL	-0.0120321	3.79069	-0.598348	0.550094	0.726393	-6.76796	Acini	281	93.1328	0
DINOL	0.0544353	-3.63621	0.597962	0.550352	0.726698	-5.51981	Acini	281	93.1328	0
PPP1R8	-0.00830267	3.89427	-0.597915	0.550383	0.726706	-6.7764	Acini	281	93.1328	0
DCAF15	-0.00911406	3.85347	-0.597852	0.550425	0.726726	-6.77419	Acini	281	93.1328	0
KLHL13	0.0186011	2.19628	0.597727	0.550509	0.726801	-6.48682	Acini	281	93.1328	0
BMP8A	0.019529	3.04727	0.597634	0.550571	0.726801	-6.64888	Acini	281	93.1328	0
SNTB2	-0.0101095	4.15108	-0.597618	0.550581	0.726801	-6.8017	Acini	281	93.1328	0
IFT74	0.00967253	2.92479	0.597609	0.550587	0.726801	-6.62847	Acini	281	93.1328	0
FOXP1	0.0112316	4.93362	0.597465	0.550683	0.726861	-6.84022	Acini	281	93.1328	0
NARF-AS1	-0.0483546	-3.84482	-0.597462	0.550685	0.726861	-5.46897	Acini	281	93.1328	0
ENSG00000306338	0.0422821	-3.60418	0.597348	0.550761	0.726927	-5.48357	Acini	281	93.1328	0
ENSG00000274653	-0.0195788	-0.892864	-0.597251	0.550826	0.726977	-5.96063	Acini	281	93.1328	0
KRT85	0.0609042	-5.6705	0.597135	0.550903	0.727037	-5.24767	Acini	281	93.1328	0
KATNA1	0.00757859	2.47942	0.597105	0.550923	0.727037	-6.54982	Acini	281	93.1328	0
SCTR-AS1	-0.0145484	4.96237	-0.597042	0.550965	0.727037	-6.84155	Acini	281	93.1328	0
ENSG00000263272	-0.0142454	2.25321	-0.596996	0.550996	0.727037	-6.51929	Acini	281	93.1328	0
LINC01213	0.0431321	-2.61081	0.596987	0.551002	0.727037	-5.67322	Acini	281	93.1328	0
GBF1	0.0079384	6.30485	0.596848	0.551095	0.727124	-6.83008	Acini	281	93.1328	0
ENSG00000251187	-0.0442663	-4.48126	-0.59679	0.551133	0.727141	-5.41156	Acini	281	93.1328	0
ENSG00000264304	-0.0341553	-2.69988	-0.596526	0.551309	0.727338	-5.66499	Acini	281	93.1328	0
ENSG00000275703	-0.0522299	-4.13586	-0.596349	0.551427	0.727459	-5.43771	Acini	281	93.1328	0
SNORA59A	0.037205	-3.5148	0.596078	0.551608	0.727663	-5.49755	Acini	281	93.1328	0
ENSG00000226535	0.0685406	-5.19355	0.595976	0.551676	0.727718	-5.29599	Acini	281	93.1328	0
RNF32-DT	-0.0134145	2.04816	-0.595802	0.551792	0.727837	-6.48036	Acini	281	93.1328	0
COL9A1	0.0308793	-1.24075	0.595736	0.551836	0.72786	-5.881	Acini	281	93.1328	0
ENSG00000289326	-0.028192	0.135853	-0.595675	0.551876	0.727879	-6.11368	Acini	281	93.1328	0
RASGRF2-AS1	-0.0445059	-3.37796	-0.595431	0.552039	0.728059	-5.56436	Acini	281	93.1328	0
MAPRE1	-0.0138348	5.29613	-0.595345	0.552097	0.7281	-6.8452	Acini	281	93.1328	0
ENSG00000302719	0.0490049	-3.91658	0.595284	0.552138	0.728119	-5.42967	Acini	281	93.1328	0
RBCK1	-0.00940369	5.91985	-0.595007	0.552323	0.728228	-6.83834	Acini	281	93.1328	0
NT5C3A	0.0162004	4.10845	0.595	0.552327	0.728228	-6.79996	Acini	281	93.1328	0
WASHC3	0.00987312	2.93463	0.594999	0.552328	0.728228	-6.62983	Acini	281	93.1328	0
ZNF785	-0.0128702	2.77155	-0.594999	0.552328	0.728228	-6.60881	Acini	281	93.1328	0
ENSG00000275765	-0.0204085	-0.643783	-0.594963	0.552352	0.728228	-6.00742	Acini	281	93.1328	0
ENSG00000300777	0.0486674	-3.87103	0.594781	0.552473	0.728354	-5.44516	Acini	281	93.1328	0
ENSG00000235681	0.0248309	-1.94783	0.59468	0.552541	0.728391	-5.76585	Acini	281	93.1328	0
STX17	0.00763723	4.84607	0.594659	0.552555	0.728391	-6.83953	Acini	281	93.1328	0
PCLAF	-0.028221	-0.454284	-0.594577	0.552609	0.728429	-6.02229	Acini	281	93.1328	0
ENSG00000300742	-0.0647209	-5.04896	-0.594528	0.552643	0.728438	-5.32262	Acini	281	93.1328	0
CLCN1	0.0464012	-2.62399	0.59441	0.552721	0.728507	-5.64298	Acini	281	93.1328	0
RPS4XP11	0.039197	-2.7715	0.594331	0.552774	0.728541	-5.64178	Acini	281	93.1328	0
PGM5P3-AS1	-0.0438926	-3.33526	-0.594211	0.552854	0.728609	-5.57409	Acini	281	93.1328	0
ENSG00000298152	0.0250899	-2.52858	0.594176	0.552878	0.728609	-5.67123	Acini	281	93.1328	0
SAA2	-0.0689143	-0.327579	-0.59414	0.552909	0.728615	-6.06973	Acini	281	93.1328	0
TBC1D8B	-0.0133358	3.68474	-0.594032	0.552974	0.728647	-6.75044	Acini	281	93.1328	0
ENSG00000301688	0.0537987	-4.19605	0.593987	0.553004	0.728647	-5.40909	Acini	281	93.1328	0
PJA2	-0.0123865	6.03404	-0.593974	0.553012	0.728647	-6.83686	Acini	281	93.1328	0
ANKRD19P	-0.0221869	-1.85944	-0.593881	0.553074	0.728678	-5.79274	Acini	281	93.1328	0
AMBRA1	-0.00665372	3.99437	-0.593837	0.553104	0.728678	-6.79092	Acini	281	93.1328	0
OTOF	-0.0421407	-2.03367	-0.593822	0.553114	0.728678	-5.76303	Acini	281	93.1328	0
ENSG00000267632	-0.0195802	-0.602003	-0.593748	0.553163	0.728688	-6.02574	Acini	281	93.1328	0
ENSG00000269938	-0.0458569	-3.74823	-0.593731	0.553174	0.728688	-5.49442	Acini	281	93.1328	0
LINC01531	-0.0476395	-5.22673	-0.593611	0.553255	0.728759	-5.33644	Acini	281	93.1328	0
CDC37P1	0.0809104	-4.08194	0.593551	0.553296	0.728778	-5.37598	Acini	281	93.1328	0
ENSG00000215835	-0.0357077	-2.90842	-0.593487	0.553338	0.728798	-5.61428	Acini	281	93.1328	0
LINC03067	-0.0304391	-2.27354	-0.593425	0.553379	0.728798	-5.74799	Acini	281	93.1328	0
FGFR2	-0.0142679	5.25476	-0.593409	0.553389	0.728798	-6.84593	Acini	281	93.1328	0
LINC02971	-0.0472604	-4.6617	-0.593291	0.553469	0.728868	-5.39337	Acini	281	93.1328	0
ORC3	0.00968322	3.41047	0.593213	0.553521	0.728901	-6.71679	Acini	281	93.1328	0
MPDU1	0.0106312	4.61723	0.593132	0.553575	0.728938	-6.82748	Acini	281	93.1328	0
ENSG00000280388	0.0301275	-1.97294	0.593012	0.553655	0.729009	-5.74877	Acini	281	93.1328	0
LINC01277	-0.031362	-2.19826	-0.592849	0.553764	0.729117	-5.75763	Acini	281	93.1328	0
KRT31	-0.0612621	-5.51089	-0.592538	0.553972	0.729357	-5.28723	Acini	281	93.1328	0
VCL	-0.012477	6.05895	-0.592145	0.554234	0.729668	-6.83702	Acini	281	93.1328	0
USP20	-0.00753387	4.70096	-0.59205	0.554298	0.729717	-6.83748	Acini	281	93.1328	0
ENSG00000228061	-0.0542298	-4.67077	-0.591627	0.554581	0.730054	-5.38368	Acini	281	93.1328	0
BACH1	0.0113888	4.52786	0.591493	0.55467	0.73011	-6.82827	Acini	281	93.1328	0
CAPS	-0.0141512	3.03845	-0.591486	0.554675	0.73011	-6.66643	Acini	281	93.1328	0
ENSG00000277173	-0.0544462	-4.40846	-0.591319	0.554787	0.730222	-5.41412	Acini	281	93.1328	0
ENSG00000290817	0.0499097	-4.0738	0.591218	0.554854	0.730276	-5.41108	Acini	281	93.1328	0
DHX9-AS1	-0.0287584	-2.1874	-0.590984	0.555011	0.730447	-5.73321	Acini	281	93.1328	0
ENSG00000225092	0.0499105	-3.61214	0.590906	0.555063	0.730481	-5.50912	Acini	281	93.1328	0
EFCAB10-AS1	-0.0175555	-0.0501482	-0.590786	0.555144	0.730552	-6.09699	Acini	281	93.1328	0
ANAPC4	-0.00807421	4.39951	-0.590666	0.555224	0.730623	-6.82366	Acini	281	93.1328	0
FKBP6P2	0.0445371	-3.82916	0.590621	0.555254	0.730628	-5.461	Acini	281	93.1328	0
ENSG00000289028	-0.029073	-2.48583	-0.590458	0.555363	0.730737	-5.70247	Acini	281	93.1328	0
CEACAM19	-0.0169291	3.71224	-0.590079	0.555617	0.731007	-6.7653	Acini	281	93.1328	0
ENSG00000308894	-0.0398838	-3.12691	-0.590073	0.555621	0.731007	-5.61134	Acini	281	93.1328	0
FZD8	0.010812	3.01162	0.590016	0.555659	0.731022	-6.64624	Acini	281	93.1328	0
ENSG00000284116	0.0237341	-0.823254	0.589919	0.555724	0.731073	-5.96711	Acini	281	93.1328	0
CA8	-0.0256252	0.855846	-0.589789	0.555811	0.731138	-6.24446	Acini	281	93.1328	0
IGFBP1	0.0664601	-4.54247	0.589754	0.555835	0.731138	-5.41323	Acini	281	93.1328	0
ALYREF	0.0132374	3.51993	0.589726	0.555853	0.731138	-6.72142	Acini	281	93.1328	0
UQCC1	-0.00781979	4.29099	-0.589648	0.555905	0.731142	-6.81476	Acini	281	93.1328	0
NPIPB12	0.0272463	0.207001	0.589643	0.555909	0.731142	-6.12825	Acini	281	93.1328	0
ENSG00000290559	0.0510429	-2.38507	0.589442	0.556043	0.731284	-5.71541	Acini	281	93.1328	0
PRSS37	-0.0362051	-3.23312	-0.589326	0.556121	0.731324	-5.5739	Acini	281	93.1328	0
TERF1P7	0.0202541	-0.39629	0.589318	0.556126	0.731324	-6.02558	Acini	281	93.1328	0
PXN-AS1	0.0133862	0.884519	0.589279	0.556152	0.731324	-6.2485	Acini	281	93.1328	0
DESI1	0.00900404	4.52791	0.5889	0.556406	0.731623	-6.82658	Acini	281	93.1328	0
H1-4	-0.0706462	-2.55433	-0.588814	0.556468	0.731654	-5.68419	Acini	281	93.1328	0
SCAMP4	0.00745167	5.54124	0.588769	0.556494	0.731654	-6.84844	Acini	281	93.1328	0
VIL1	-0.0270146	4.3288	-0.588717	0.556535	0.731654	-6.81519	Acini	281	93.1328	0
KRAS	0.0133895	4.37301	0.588707	0.556536	0.731654	-6.81768	Acini	281	93.1328	0
RNF17	-0.0714681	-5.54365	-0.588663	0.556565	0.731657	-5.32486	Acini	281	93.1328	0
ENSG00000297805	-0.0230899	-0.798148	-0.588611	0.5566	0.731669	-5.98927	Acini	281	93.1328	0
IGLON5	0.0511605	-3.10464	0.588532	0.556653	0.731684	-5.5564	Acini	281	93.1328	0
ENSG00000279059	-0.0122657	2.53206	-0.588514	0.556665	0.731684	-6.57282	Acini	281	93.1328	0
RPL8P5	-0.0255707	-1.60894	-0.588476	0.556691	0.731684	-5.85458	Acini	281	93.1328	0
RN7SKP80	-0.0359605	-3.37824	-0.588324	0.556792	0.731783	-5.55317	Acini	281	93.1328	0
LIFR-AS1	0.0237714	0.229395	0.588207	0.55687	0.731851	-6.13746	Acini	281	93.1328	0
ENSG00000272156	0.0259214	-1.38974	0.5878	0.557144	0.732162	-5.87427	Acini	281	93.1328	0
ENSG00000287806	0.0553374	-3.34546	0.587746	0.55718	0.732162	-5.51766	Acini	281	93.1328	0
ENSG00000295041	0.0637089	-0.797454	0.587743	0.557187	0.732162	-5.88434	Acini	281	93.1328	0
HMGN1	0.00742743	6.05212	0.587604	0.557275	0.732243	-6.84191	Acini	281	93.1328	0
LINC00092	-0.0227467	-0.186063	-0.587499	0.557345	0.732301	-6.08211	Acini	281	93.1328	0
TMEM17	0.0137227	1.12262	0.587452	0.557377	0.732308	-6.28859	Acini	281	93.1328	0
AURKC	-0.021534	-0.598895	-0.587371	0.557431	0.732344	-6.0138	Acini	281	93.1328	0
SMARCE1P6	-0.0515264	-4.41043	-0.587312	0.55747	0.732361	-5.42197	Acini	281	93.1328	0
DGKZ	0.00851442	5.85577	0.58722	0.557532	0.732407	-6.84517	Acini	281	93.1328	0
ZNF160	-0.0109309	4.39058	-0.587028	0.557661	0.732542	-6.82703	Acini	281	93.1328	0
FAM138B	0.0293745	0.744877	0.586973	0.557698	0.732543	-6.21591	Acini	281	93.1328	0
C8orf44	0.01314	1.54246	0.586948	0.557715	0.732543	-6.37534	Acini	281	93.1328	0
LINC01622	-0.0527332	-4.72447	-0.586852	0.557779	0.732593	-5.39217	Acini	281	93.1328	0
WASHC5	0.00994615	4.39531	0.586712	0.557873	0.732682	-6.82351	Acini	281	93.1328	0
VEGFA	-0.016909	6.64492	-0.586619	0.557936	0.732729	-6.82302	Acini	281	93.1328	0
EMICERI	-0.0184819	1.16813	-0.586481	0.558028	0.732815	-6.31858	Acini	281	93.1328	0
CHD2	0.0108941	6.35395	0.586129	0.558264	0.733061	-6.8339	Acini	281	93.1328	0
INTS6-AS1	-0.0226788	1.43994	-0.586124	0.558268	0.733061	-6.37981	Acini	281	93.1328	0
ENSG00000286337	0.0275203	-1.75548	0.585949	0.558385	0.733149	-5.80527	Acini	281	93.1328	0
ENSG00000295583	-0.0407153	-4.96677	-0.58591	0.558411	0.733149	-5.35768	Acini	281	93.1328	0
CD80	-0.0346821	-2.37773	-0.585889	0.558425	0.733149	-5.71329	Acini	281	93.1328	0
ANKRD34C-AS1	-0.0612208	-2.59505	-0.585867	0.558441	0.733149	-5.63203	Acini	281	93.1328	0
NPIPB9	0.0534389	-4.87996	0.585487	0.558695	0.733444	-5.33109	Acini	281	93.1328	0
TAF7L	0.0570519	-3.87622	0.585416	0.558742	0.733444	-5.43638	Acini	281	93.1328	0
ENSG00000307715	0.0323908	-2.30981	0.585397	0.558756	0.733444	-5.69567	Acini	281	93.1328	0
ENSG00000259868	-0.052069	-3.72032	-0.58536	0.558781	0.733444	-5.51473	Acini	281	93.1328	0
HEATR4	-0.0213305	-1.38133	-0.585334	0.558798	0.733444	-5.89898	Acini	281	93.1328	0
SAFB2	0.00829803	5.52511	0.585191	0.558893	0.733534	-6.85028	Acini	281	93.1328	0
TPT1P9	0.0320816	-0.866754	0.584832	0.559135	0.733817	-5.9438	Acini	281	93.1328	0
ENSG00000308384	0.00851938	1.27681	0.584733	0.559202	0.733869	-6.32371	Acini	281	93.1328	0
LINC00222	-0.0252839	-0.0636477	-0.584691	0.55923	0.733871	-6.11398	Acini	281	93.1328	0
TMEM250	-0.0101185	4.08192	-0.584643	0.559262	0.733879	-6.80165	Acini	281	93.1328	0
ARL17A	0.0244688	1.4714	0.584533	0.559335	0.733941	-6.34158	Acini	281	93.1328	0
IL17RC	0.0100788	4.81881	0.584416	0.559414	0.734009	-6.84374	Acini	281	93.1328	0
RERE-AS1	-0.0284204	-2.02554	-0.584372	0.559444	0.734013	-5.79305	Acini	281	93.1328	0
ENSG00000285852	-0.0495484	-4.59212	-0.584235	0.559536	0.734099	-5.41535	Acini	281	93.1328	0
GPR137C	0.0283286	-0.972178	0.58414	0.559599	0.734142	-5.93076	Acini	281	93.1328	0
ENSG00000279092	0.0619232	-3.77773	0.584108	0.559621	0.734142	-5.4523	Acini	281	93.1328	0
FUT9	-0.0645306	1.96408	-0.583895	0.559773	0.734306	-6.51518	Acini	281	93.1328	0
AGAP12P	-0.0620161	-1.82198	-0.583781	0.559845	0.734361	-5.8052	Acini	281	93.1328	0
SOX13	-0.0102765	4.89138	-0.583723	0.55988	0.734361	-6.84853	Acini	281	93.1328	0
NKRF	-0.00989009	2.16661	-0.583701	0.559894	0.734361	-6.50651	Acini	281	93.1328	0
ENSG00000298718	-0.0547091	-4.37114	-0.583533	0.560008	0.734474	-5.41445	Acini	281	93.1328	0
TRBV7-4	-0.0494251	-3.87711	-0.58346	0.560056	0.734474	-5.47105	Acini	281	93.1328	0
ENSG00000307046	0.0221466	-0.583424	0.583454	0.560061	0.734474	-6.00915	Acini	281	93.1328	0
ENSG00000303898	-0.0469239	-3.50249	-0.583338	0.560138	0.734508	-5.53198	Acini	281	93.1328	0
RBBP8NL	-0.0272862	1.11636	-0.583337	0.560139	0.734508	-6.30978	Acini	281	93.1328	0
ENSG00000294467	-0.0495006	-4.82409	-0.583042	0.560337	0.734733	-5.36425	Acini	281	93.1328	0
ZNF816	-0.0129282	1.38806	-0.582855	0.560463	0.734854	-6.35372	Acini	281	93.1328	0
GPR182	-0.0464291	-3.42975	-0.582826	0.560483	0.734854	-5.57512	Acini	281	93.1328	0
CAMTA1	0.0116129	3.5729	0.582739	0.560541	0.734885	-6.7367	Acini	281	93.1328	0
ENSG00000305623	0.0447455	-4.01713	0.582682	0.560579	0.734885	-5.42704	Acini	281	93.1328	0
ZFP64	-0.0110848	2.56975	-0.582672	0.560586	0.734885	-6.5769	Acini	281	93.1328	0
ATOH8	0.0248659	2.87746	0.582586	0.560648	0.734931	-6.65294	Acini	281	93.1328	0
ENSG00000279500	0.0186135	0.111901	0.58244	0.560742	0.735003	-6.11527	Acini	281	93.1328	0
CLDN9	-0.0237307	2.13003	-0.58242	0.560756	0.735003	-6.47997	Acini	281	93.1328	0
JPT2	0.00774648	5.50138	0.58232	0.560823	0.73504	-6.85249	Acini	281	93.1328	0
KCNK15-AS1	-0.0378639	-2.07228	-0.582269	0.560857	0.73504	-5.79159	Acini	281	93.1328	0
TDRD7	-0.00943757	3.38503	-0.58226	0.560863	0.73504	-6.71945	Acini	281	93.1328	0
BLTP1	0.0105252	5.92442	0.582201	0.560903	0.735056	-6.84615	Acini	281	93.1328	0
EXOC5	-0.0103443	4.32793	-0.581909	0.561099	0.735234	-6.82293	Acini	281	93.1328	0
C1orf174	0.0103676	4.07016	0.581893	0.56111	0.735234	-6.80044	Acini	281	93.1328	0
ENSG00000305789	-0.0437519	-3.52478	-0.581868	0.561127	0.735234	-5.52875	Acini	281	93.1328	0
OTUD1	0.0126754	3.10071	0.58182	0.561159	0.735234	-6.67041	Acini	281	93.1328	0
PGP	0.0162513	3.03062	0.581802	0.561171	0.735234	-6.65204	Acini	281	93.1328	0
PILRB	-0.0149067	6.11545	-0.581734	0.561217	0.735234	-6.84159	Acini	281	93.1328	0
RPL19P6	-0.0408019	-3.92425	-0.581714	0.561231	0.735234	-5.47914	Acini	281	93.1328	0
EFCAB6-AS1	-0.0507673	-5.15899	-0.581654	0.561271	0.735234	-5.33631	Acini	281	93.1328	0
SNIP1	0.00810312	2.95986	0.581645	0.561277	0.735234	-6.64116	Acini	281	93.1328	0
SND1-IT1	0.0545054	-4.0426	0.58153	0.561354	0.7353	-5.43357	Acini	281	93.1328	0
CRTC2	0.00761258	4.86249	0.581271	0.561529	0.735494	-6.84857	Acini	281	93.1328	0
ASAH1	-0.011949	5.77729	-0.581186	0.561586	0.735523	-6.84932	Acini	281	93.1328	0
UQCRFS1-DT	-0.0411641	-3.02197	-0.581159	0.561604	0.735523	-5.61086	Acini	281	93.1328	0
ENSG00000301341	0.0561446	-4.40749	0.581032	0.56169	0.7356	-5.38519	Acini	281	93.1328	0
ENSG00000306065	0.0257603	-2.51633	0.580991	0.561717	0.7356	-5.68529	Acini	281	93.1328	0
ENSG00000300674	0.0320735	-3.57435	0.580952	0.561743	0.7356	-5.49265	Acini	281	93.1328	0
SIX4	0.0141522	1.96788	0.580914	0.561769	0.7356	-6.45239	Acini	281	93.1328	0
ENSG00000286423	-0.049934	-3.86963	-0.580737	0.561888	0.735721	-5.50467	Acini	281	93.1328	0
LINC02767	0.0244707	0.516817	0.580697	0.561915	0.735721	-6.17604	Acini	281	93.1328	0
ENSG00000223697	-0.0251085	-2.18795	-0.580632	0.561959	0.735744	-5.74538	Acini	281	93.1328	0
ENSG00000268584	-0.0299726	-2.21583	-0.580495	0.562051	0.735765	-5.75518	Acini	281	93.1328	0
ENSG00000306206	-0.0399128	-3.78119	-0.580468	0.562069	0.735765	-5.48773	Acini	281	93.1328	0
NGEF	0.0188242	2.59527	0.580435	0.562092	0.735765	-6.57878	Acini	281	93.1328	0
SLC6A7	-0.0533604	-4.71919	-0.580392	0.56212	0.735765	-5.39637	Acini	281	93.1328	0
ENSG00000248187	0.0508297	-2.2669	0.58037	0.562135	0.735765	-5.71891	Acini	281	93.1328	0
MIRLET7IHG	0.0142836	2.53926	0.580351	0.562148	0.735765	-6.56555	Acini	281	93.1328	0
ENSG00000301717	0.0372553	-3.45378	0.580332	0.562161	0.735765	-5.5128	Acini	281	93.1328	0
SYCE1L	0.0213455	-0.428136	0.580112	0.562309	0.735924	-6.03881	Acini	281	93.1328	0
ENSG00000261474	0.0196418	-0.901357	0.580059	0.562344	0.735935	-5.96296	Acini	281	93.1328	0
HNF1B	0.0100987	5.0191	0.579844	0.562489	0.73609	-6.85244	Acini	281	93.1328	0
QSOX1	-0.0125481	7.05334	-0.579691	0.562592	0.73619	-6.8154	Acini	281	93.1328	0
ASB7	-0.00779736	2.58636	-0.579612	0.562646	0.736226	-6.5806	Acini	281	93.1328	0
TRIM60P17	0.0504368	-4.35081	0.579547	0.56269	0.736246	-5.39411	Acini	281	93.1328	0
ENSG00000280239	0.012827	1.41337	0.579462	0.562747	0.736246	-6.35002	Acini	281	93.1328	0
ENHO	-0.0303381	-1.68741	-0.57946	0.562748	0.736246	-5.84924	Acini	281	93.1328	0
TNR	0.034984	-0.759587	0.579375	0.562805	0.736246	-5.95674	Acini	281	93.1328	0
LINC02236	-0.0467962	-3.42536	-0.579355	0.562818	0.736246	-5.56009	Acini	281	93.1328	0
CASP6	0.0114258	3.30048	0.579307	0.562851	0.736246	-6.6998	Acini	281	93.1328	0
NAMPT	-0.0311478	5.89584	-0.579284	0.562873	0.736246	-6.8475	Acini	281	93.1328	0
GARS1	0.0174185	5.66908	0.579275	0.562874	0.736246	-6.85348	Acini	281	93.1328	0
FXR2	0.00676835	4.30034	0.579213	0.562915	0.736264	-6.82308	Acini	281	93.1328	0
CST6	-0.0500801	-3.79256	-0.579135	0.562967	0.736298	-5.50204	Acini	281	93.1328	0
ENSG00000270060	0.0134445	0.626075	0.579044	0.563028	0.736343	-6.21397	Acini	281	93.1328	0
SMURF1	0.0195229	4.99096	0.578896	0.563131	0.736419	-6.85165	Acini	281	93.1328	0
ENSG00000283849	-0.0489656	-4.07005	-0.578879	0.56314	0.736419	-5.47423	Acini	281	93.1328	0
ATG7	0.00821157	3.40135	0.578527	0.563377	0.736635	-6.71626	Acini	281	93.1328	0
LNCPTCTS	-0.0439205	-3.28458	-0.578479	0.563409	0.736635	-5.57601	Acini	281	93.1328	0
LIN37	0.0119811	1.70685	0.578475	0.563412	0.736635	-6.41148	Acini	281	93.1328	0
ULK2	0.0092351	3.93414	0.578428	0.563443	0.736635	-6.78867	Acini	281	93.1328	0
UQCC3	-0.0142684	0.0222972	-0.578419	0.563449	0.736635	-6.11841	Acini	281	93.1328	0
SMC2	-0.0141778	2.4088	-0.578398	0.563464	0.736635	-6.54676	Acini	281	93.1328	0
TAS2R6P	-0.0262556	-1.90688	-0.578202	0.563596	0.736677	-5.81296	Acini	281	93.1328	0
ZNF112	0.00907268	1.98577	0.578189	0.563604	0.736677	-6.4623	Acini	281	93.1328	0
DDX5	-0.010371	8.91055	-0.578178	0.563612	0.736677	-6.72357	Acini	281	93.1328	0
ENSG00000279330	0.0303355	-1.62139	0.578107	0.56366	0.736677	-5.83317	Acini	281	93.1328	0
VPS33B	0.00922921	3.44903	0.57806	0.563692	0.736677	-6.72463	Acini	281	93.1328	0
MGA	-0.00773217	4.7853	-0.578053	0.563696	0.736677	-6.84808	Acini	281	93.1328	0
OR51E1	-0.047806	-3.20691	-0.578013	0.563723	0.736677	-5.59553	Acini	281	93.1328	0
SCN1A-AS1	0.053854	-2.91652	0.577975	0.563749	0.736677	-5.61291	Acini	281	93.1328	0
TERF1	-0.00877932	3.44228	-0.577867	0.563821	0.736677	-6.73247	Acini	281	93.1328	0
ENSG00000266934	-0.0410362	-3.50027	-0.577847	0.563835	0.736677	-5.54153	Acini	281	93.1328	0
PPM1D	0.00923429	3.08496	0.57784	0.56384	0.736677	-6.67543	Acini	281	93.1328	0
ACOT2	0.014366	2.75018	0.577809	0.563861	0.736677	-6.60943	Acini	281	93.1328	0
HNRNPA3P6	0.0267589	-1.45675	0.577805	0.563864	0.736677	-5.85861	Acini	281	93.1328	0
LINC00951	-0.0548192	-2.51128	-0.577798	0.563868	0.736677	-5.65176	Acini	281	93.1328	0
SYMPK	-0.00656992	5.77618	-0.577623	0.563986	0.736795	-6.8507	Acini	281	93.1328	0
ENSG00000272356	0.0173393	0.474672	0.577559	0.564029	0.736817	-6.18025	Acini	281	93.1328	0
PUM3	-0.0131142	4.09279	-0.577402	0.564135	0.73692	-6.80224	Acini	281	93.1328	0
VPS26A	0.00928326	4.60287	0.57734	0.564177	0.73694	-6.8404	Acini	281	93.1328	0
LINC01001	-0.0318599	-0.758048	-0.577131	0.564318	0.73709	-5.99338	Acini	281	93.1328	0
ENSG00000298771	-0.0486432	-3.44085	-0.576954	0.564437	0.737209	-5.54781	Acini	281	93.1328	0
TNNI3K	0.0264991	-0.875882	0.576917	0.564462	0.737209	-5.96718	Acini	281	93.1328	0
ENSG00000280010	0.0339872	-2.72232	0.576793	0.564546	0.737259	-5.6232	Acini	281	93.1328	0
GGA3	-0.00902876	5.33856	-0.576781	0.564554	0.737259	-6.85583	Acini	281	93.1328	0
CD8B2	-0.0608724	-3.94626	-0.576733	0.564587	0.737267	-5.48098	Acini	281	93.1328	0
RPL21P11	0.0417667	-4.13235	0.576546	0.564713	0.737324	-5.4129	Acini	281	93.1328	0
ENSG00000255142	-0.0361467	-3.0228	-0.57652	0.56473	0.737324	-5.62399	Acini	281	93.1328	0
ENSG00000297596	0.0372561	-2.5757	0.576495	0.564747	0.737324	-5.64783	Acini	281	93.1328	0
ZNF547	-0.0169622	0.3435	-0.576453	0.564775	0.737324	-6.18427	Acini	281	93.1328	0
ENSG00000234450	-0.0461728	-4.27273	-0.576439	0.564785	0.737324	-5.43702	Acini	281	93.1328	0
ENSG00000255045	-0.0440674	-3.99067	-0.576432	0.56479	0.737324	-5.47301	Acini	281	93.1328	0
RPL7AP60	0.0456535	-4.1192	0.576392	0.564817	0.737324	-5.43636	Acini	281	93.1328	0
POLI	-0.0122177	4.61259	-0.576134	0.564991	0.737516	-6.84342	Acini	281	93.1328	0
BCL11A	0.014028	3.44123	0.57592	0.565135	0.737658	-6.72892	Acini	281	93.1328	0
ENSG00000301476	0.0201078	-0.757594	0.575862	0.565174	0.737658	-5.98807	Acini	281	93.1328	0
NWD1	-0.0274773	1.09292	-0.575842	0.565188	0.737658	-6.31212	Acini	281	93.1328	0
C9orf72	0.0140369	3.92278	0.575815	0.565206	0.737658	-6.79191	Acini	281	93.1328	0
CASKIN1	-0.0304535	0.20189	-0.575752	0.565248	0.737679	-6.15955	Acini	281	93.1328	0
RBM14	-0.0154632	5.20227	-0.575664	0.565308	0.737722	-6.85605	Acini	281	93.1328	0
SIRT5	-0.00928803	3.60832	-0.575509	0.565412	0.737798	-6.75667	Acini	281	93.1328	0
PROX1	-0.0164558	4.94976	-0.5755	0.565419	0.737798	-6.85304	Acini	281	93.1328	0
GTF3C4	0.00827368	4.08478	0.575143	0.56566	0.738065	-6.80504	Acini	281	93.1328	0
SLC9A7	-0.0110282	4.01288	-0.575117	0.565677	0.738065	-6.79611	Acini	281	93.1328	0
SPACA3	0.0411115	0.93134	0.574956	0.56579	0.738177	-6.23173	Acini	281	93.1328	0
C8orf34	-0.024542	-1.09757	-0.574749	0.565926	0.738319	-5.91155	Acini	281	93.1328	0
NFE2L3	0.0142707	3.19184	0.574444	0.566132	0.738553	-6.67501	Acini	281	93.1328	0
ENSG00000287180	0.0432556	-4.12159	0.574368	0.566183	0.738586	-5.43854	Acini	281	93.1328	0
ZNF146	-0.00859636	5.0473	-0.5743	0.566229	0.73861	-6.85558	Acini	281	93.1328	0
ATP6V0D1	0.0105554	5.27236	0.57426	0.566256	0.738611	-6.85762	Acini	281	93.1328	0
FAM131B	-0.0246921	-1.04485	-0.574182	0.566308	0.738615	-5.95529	Acini	281	93.1328	0
TMEM177	-0.0110368	1.78286	-0.574177	0.566312	0.738615	-6.42089	Acini	281	93.1328	0
CDCA4P1	0.0291432	-2.70664	0.573901	0.566499	0.738823	-5.6554	Acini	281	93.1328	0
ENSG00000270953	-0.0250891	-1.50787	-0.573648	0.56667	0.739011	-5.87081	Acini	281	93.1328	0
ENSG00000290733	-0.0585355	-4.13467	-0.573606	0.566698	0.739013	-5.48828	Acini	281	93.1328	0
NAA15	0.0115272	4.00052	0.573404	0.566835	0.739148	-6.79332	Acini	281	93.1328	0
ENSG00000309764	-0.0256447	-1.04254	-0.573358	0.566866	0.739148	-5.93898	Acini	281	93.1328	0
LINC03102	0.0435752	-3.72166	0.573335	0.566881	0.739148	-5.48141	Acini	281	93.1328	0
DICER1	0.0077984	5.86372	0.57318	0.566986	0.739242	-6.85279	Acini	281	93.1328	0
EGLN2	0.00748564	4.79707	0.57311	0.567033	0.739242	-6.85069	Acini	281	93.1328	0
HCN1	0.0520014	0.501056	0.573081	0.567059	0.739242	-6.17684	Acini	281	93.1328	0
ENSG00000279879	-0.0487658	-4.01157	-0.573071	0.56706	0.739242	-5.45392	Acini	281	93.1328	0
RNF41	0.00748525	4.36009	0.572996	0.56711	0.739251	-6.82866	Acini	281	93.1328	0
SURF6	0.00794945	4.63863	0.572981	0.567121	0.739251	-6.84325	Acini	281	93.1328	0
SATB2	0.0194744	2.82929	0.572744	0.567281	0.739426	-6.61811	Acini	281	93.1328	0
NPTX2	0.0265316	3.93023	0.572606	0.56738	0.739519	-6.78107	Acini	281	93.1328	0
KRT18P4	0.0362392	-3.01478	0.572473	0.567464	0.739576	-5.60073	Acini	281	93.1328	0
ENSG00000288061	0.0257209	-2.66975	0.572455	0.567476	0.739576	-5.67448	Acini	281	93.1328	0
SRSF5	-0.00930999	7.66316	-0.572037	0.567759	0.739909	-6.79187	Acini	281	93.1328	0
IER5L-AS1	-0.0509299	-3.90526	-0.571959	0.567812	0.739919	-5.49947	Acini	281	93.1328	0
ENSG00000285928	-0.0282582	-1.38066	-0.571946	0.56782	0.739919	-5.90368	Acini	281	93.1328	0
GPC1	-0.0160273	5.29786	-0.571794	0.567924	0.740019	-6.85847	Acini	281	93.1328	0
ENSG00000305766	-0.0299098	-2.27718	-0.571653	0.568019	0.740108	-5.75604	Acini	281	93.1328	0
RCCD1-AS1	-0.0320586	-2.19644	-0.571535	0.568099	0.740178	-5.75694	Acini	281	93.1328	0
LINC01287	0.0431433	-3.45061	0.571491	0.568128	0.740181	-5.5295	Acini	281	93.1328	0
ZNF892	0.0111854	1.63526	0.571356	0.56822	0.740266	-6.39772	Acini	281	93.1328	0
ARHGEF35	-0.0480461	0.805896	-0.571148	0.568366	0.740393	-6.25328	Acini	281	93.1328	0
MARCHF5	0.00835323	4.3107	0.571133	0.568371	0.740393	-6.82889	Acini	281	93.1328	0
ENSG00000233824	-0.0593382	-5.37559	-0.571071	0.568413	0.740412	-5.31176	Acini	281	93.1328	0
ENSG00000262855	0.0524178	-6.16066	0.570925	0.568512	0.740507	-5.21004	Acini	281	93.1328	0
LINC01152	0.0271483	2.75511	0.570774	0.568618	0.74061	-6.61925	Acini	281	93.1328	0
DNAI4	-0.0161653	0.867805	-0.570612	0.568724	0.740677	-6.27338	Acini	281	93.1328	0
RPS27AP11	0.046387	-3.63055	0.570605	0.568728	0.740677	-5.48193	Acini	281	93.1328	0
TTLL7-IT1	0.0489502	-3.25782	0.570574	0.568749	0.740677	-5.56697	Acini	281	93.1328	0
CEND1	-0.034471	-2.62628	-0.570475	0.568816	0.740706	-5.67719	Acini	281	93.1328	0
ENSG00000295330	0.0430588	-3.50592	0.57044	0.56884	0.740706	-5.51297	Acini	281	93.1328	0
RIMKLBP2	0.0221376	-0.560845	0.570418	0.568855	0.740706	-6.01277	Acini	281	93.1328	0
CDC42SE1	0.00860186	5.76609	0.570383	0.568879	0.740706	-6.85622	Acini	281	93.1328	0
ENSG00000273145	0.0168635	0.204014	0.570332	0.568913	0.740716	-6.14163	Acini	281	93.1328	0
PRG2	-0.0485763	-2.38361	-0.570224	0.568987	0.740777	-5.75469	Acini	281	93.1328	0
TTC3-AS1	0.057584	-4.50473	0.570173	0.569021	0.740786	-5.36592	Acini	281	93.1328	0
PGA5	-0.0742142	-1.38133	-0.569888	0.56922	0.740989	-5.89847	Acini	281	93.1328	0
SPHK2	-0.0116933	3.34726	-0.569857	0.569235	0.740989	-6.72223	Acini	281	93.1328	0
FANCA	-0.0196061	1.06494	-0.569824	0.569257	0.740989	-6.29426	Acini	281	93.1328	0
RRP7BP	-0.0148376	1.26764	-0.569454	0.569507	0.741247	-6.33388	Acini	281	93.1328	0
TRBV12-1	0.0466729	-4.5797	0.569425	0.569527	0.741247	-5.38696	Acini	281	93.1328	0
ENSG00000289210	-0.0223393	-1.41001	-0.569381	0.569557	0.741247	-5.89149	Acini	281	93.1328	0
MAP3K9	-0.0109027	4.0018	-0.569374	0.569562	0.741247	-6.80251	Acini	281	93.1328	0
SLC39A10	0.0164167	3.63962	0.569257	0.569641	0.741315	-6.7566	Acini	281	93.1328	0
ENSG00000280254	0.0165216	0.629836	0.569207	0.569675	0.741325	-6.22783	Acini	281	93.1328	0
EIF4ENIF1	0.00540568	3.72044	0.569164	0.569704	0.741327	-6.77258	Acini	281	93.1328	0
RGPD3	0.0240412	-1.16074	0.569081	0.56976	0.741366	-5.92874	Acini	281	93.1328	0
ADTRP	-0.0564745	-3.39981	-0.56901	0.569809	0.741377	-5.57038	Acini	281	93.1328	0
ENSG00000298611	0.047868	-4.2576	0.568989	0.569822	0.741377	-5.417	Acini	281	93.1328	0
ENSG00000229498	0.0555166	-5.08881	0.568908	0.569877	0.741414	-5.34316	Acini	281	93.1328	0
MCPH1	-0.00814439	3.60522	-0.568823	0.569935	0.74143	-6.75753	Acini	281	93.1328	0
ENSG00000253263	-0.0465597	-4.42622	-0.568811	0.569943	0.74143	-5.406	Acini	281	93.1328	0
MAJIN	0.0442321	-2.75588	0.568735	0.569995	0.741462	-5.65098	Acini	281	93.1328	0
ENSG00000235721	-0.0470578	-2.73176	-0.56867	0.570039	0.741476	-5.69961	Acini	281	93.1328	0
ENSG00000299004	-0.0515839	-4.93988	-0.56864	0.570059	0.741476	-5.37853	Acini	281	93.1328	0
SBSN	0.0624162	-1.43502	0.568582	0.570103	0.741498	-5.87606	Acini	281	93.1328	0
U2SURP	0.00642086	5.89209	0.568432	0.5702	0.74159	-6.85495	Acini	281	93.1328	0
BBS2	0.0110897	4.38458	0.568368	0.570243	0.741611	-6.83678	Acini	281	93.1328	0
PRRC1	0.0114213	5.75456	0.568326	0.570272	0.741614	-6.8588	Acini	281	93.1328	0
RAD51-AS1	0.0115664	3.95602	0.567968	0.570515	0.741894	-6.79892	Acini	281	93.1328	0
SERF1A	0.0553314	-4.70355	0.567919	0.570548	0.741903	-5.34423	Acini	281	93.1328	0
ENSG00000303190	-0.0276644	-1.86433	-0.567801	0.570628	0.741972	-5.82423	Acini	281	93.1328	0
SIK1	0.0957079	-0.18711	0.567577	0.570789	0.742087	-6.08949	Acini	281	93.1328	0
ENSG00000228897	0.0532937	-4.97547	0.567544	0.570803	0.742087	-5.32855	Acini	281	93.1328	0
ENSG00000278899	0.0268666	-2.26436	0.567523	0.570817	0.742087	-5.73732	Acini	281	93.1328	0
RPTOR	0.0071081	4.14426	0.567486	0.570842	0.742087	-6.81486	Acini	281	93.1328	0
ENSG00000288818	0.0270133	-1.68167	0.567473	0.570851	0.742087	-5.81103	Acini	281	93.1328	0
PCDHA6	-0.0332281	-1.33795	-0.567215	0.571026	0.74228	-5.89825	Acini	281	93.1328	0
MIR4733HG	-0.027365	-2.28026	-0.567171	0.571056	0.742284	-5.75465	Acini	281	93.1328	0
BZW1P2	-0.0457264	-3.86879	-0.56676	0.571335	0.742584	-5.49065	Acini	281	93.1328	0
CFAP43	-0.0195018	1.33611	-0.566752	0.57134	0.742584	-6.3658	Acini	281	93.1328	0
LINC02803	-0.0427948	-3.36125	-0.566679	0.571389	0.742597	-5.56733	Acini	281	93.1328	0
ENSG00000285583	-0.0171133	-0.689209	-0.566658	0.571403	0.742597	-6.01558	Acini	281	93.1328	0
ENSG00000288739	-0.0257063	-1.86141	-0.566545	0.57148	0.742662	-5.83043	Acini	281	93.1328	0
ART5	0.0541112	-2.66745	0.56645	0.571545	0.74271	-5.64737	Acini	281	93.1328	0
EIF4A2P4	-0.0452434	-4.33491	-0.566309	0.57164	0.7428	-5.44125	Acini	281	93.1328	0
LINC02562	-0.0648089	-3.97136	-0.566202	0.571714	0.742861	-5.56534	Acini	281	93.1328	0
SPINT2	0.00898504	5.99269	0.565928	0.571899	0.743066	-6.85519	Acini	281	93.1328	0
PHAX	-0.00979573	3.4067	-0.565869	0.571939	0.743084	-6.73558	Acini	281	93.1328	0
PCDHGA8	-0.0335597	-2.48214	-0.565781	0.571999	0.743118	-5.72213	Acini	281	93.1328	0
ENSG00000260331	0.027861	-2.2126	0.56575	0.57202	0.743118	-5.74628	Acini	281	93.1328	0
EEF1A1P7	0.0377232	-3.44991	0.565662	0.57208	0.743132	-5.53611	Acini	281	93.1328	0
ENSG00000289507	-0.019423	-0.555065	-0.56563	0.572102	0.743132	-6.026	Acini	281	93.1328	0
VEGFB	0.0160367	5.48199	0.565618	0.57211	0.743132	-6.8626	Acini	281	93.1328	0
ENSG00000260306	-0.0328548	-1.5305	-0.565471	0.572209	0.743225	-5.87501	Acini	281	93.1328	0
SLC2A13	0.0132038	3.3537	0.565118	0.572449	0.74349	-6.72399	Acini	281	93.1328	0
MT3	0.0547021	-2.54692	0.565092	0.572467	0.74349	-5.64405	Acini	281	93.1328	0
TSHB	0.0629372	-5.35952	0.564998	0.572531	0.743538	-5.31171	Acini	281	93.1328	0
LINC02600	0.0354431	0.0801517	0.564918	0.572586	0.743575	-6.13186	Acini	281	93.1328	0
SUGT1P2	0.0475109	-4.35654	0.564873	0.572616	0.743579	-5.38008	Acini	281	93.1328	0
ENSG00000251023	0.0241684	-1.05026	0.564788	0.572673	0.743619	-5.93874	Acini	281	93.1328	0
ENSG00000287124	0.0532783	-4.71089	0.564742	0.572705	0.743624	-5.36778	Acini	281	93.1328	0
VCPIP1	0.00889356	3.76152	0.564496	0.572872	0.743807	-6.77592	Acini	281	93.1328	0
RPL5P18	0.0482888	-4.22148	0.564331	0.572984	0.74389	-5.39928	Acini	281	93.1328	0
ENSG00000263612	0.0302308	-1.36931	0.564322	0.57299	0.74389	-5.88041	Acini	281	93.1328	0
YBX3	0.0221428	7.78756	0.564281	0.573021	0.743896	-6.79774	Acini	281	93.1328	0
RPS3AP38	-0.0406484	-2.16855	-0.564119	0.573128	0.744	-5.76332	Acini	281	93.1328	0
PABPN1P1	0.0304643	-2.64469	0.56398	0.573222	0.744087	-5.66528	Acini	281	93.1328	0
ENSG00000246308	-0.0238906	-1.47217	-0.563919	0.573264	0.744106	-5.90887	Acini	281	93.1328	0
DMRTC1B	0.0546682	-4.97135	0.563755	0.573375	0.744209	-5.33122	Acini	281	93.1328	0
ZNF141	0.00967391	4.02777	0.563723	0.573397	0.744209	-6.80713	Acini	281	93.1328	0
ENSG00000267175	-0.042913	-3.74827	-0.563224	0.573736	0.744614	-5.52201	Acini	281	93.1328	0
SCGB1B2P	-0.0429866	0.214424	-0.563145	0.573794	0.744655	-6.15345	Acini	281	93.1328	0
ENSG00000272056	0.0432879	-4.41842	0.563038	0.573862	0.744687	-5.39908	Acini	281	93.1328	0
ENSG00000243243	0.0388589	-4.05594	0.563024	0.573872	0.744687	-5.45577	Acini	281	93.1328	0
UPRT	0.00990313	2.59805	0.562917	0.573945	0.744746	-6.58296	Acini	281	93.1328	0
ZNF839	0.00939173	2.8178	0.56276	0.574052	0.744815	-6.63013	Acini	281	93.1328	0
TTC23-AS1	-0.0166403	-0.186282	-0.562759	0.574052	0.744815	-6.08916	Acini	281	93.1328	0
LRRC69	0.0187486	-1.1472	0.562697	0.574095	0.744836	-5.92268	Acini	281	93.1328	0
ACTG1P14	0.035248	-2.84191	0.562611	0.574153	0.744877	-5.60581	Acini	281	93.1328	0
TP53INP2	-0.0211435	3.75041	-0.562549	0.574198	0.744888	-6.78222	Acini	281	93.1328	0
RHBG	0.0534681	-0.423921	0.562525	0.574216	0.744888	-6.00397	Acini	281	93.1328	0
UGP2	0.00801025	5.63434	0.562421	0.574283	0.74494	-6.86298	Acini	281	93.1328	0
PDCD10	0.00895174	3.69705	0.562326	0.574347	0.744988	-6.76922	Acini	281	93.1328	0
ENSG00000270165	0.0374214	-3.59694	0.562089	0.574508	0.745161	-5.51224	Acini	281	93.1328	0
RHOA-IT1	0.0369446	-2.92214	0.562039	0.574542	0.745161	-5.60299	Acini	281	93.1328	0
ENSG00000262147	0.0348423	-3.47926	0.561985	0.574579	0.745161	-5.51063	Acini	281	93.1328	0
TGM3	0.050827	-1.07326	0.561933	0.574617	0.745161	-5.92426	Acini	281	93.1328	0
ENSG00000296098	-0.0348304	-3.6082	-0.56191	0.57463	0.745161	-5.51921	Acini	281	93.1328	0
MIR1244-2	0.0388997	-4.01471	0.561892	0.574642	0.745161	-5.46393	Acini	281	93.1328	0
NFRKB	0.00692896	4.89038	0.561829	0.574685	0.745169	-6.85987	Acini	281	93.1328	0
LINC01829	0.0187118	4.53059	0.561759	0.574735	0.745169	-6.84604	Acini	281	93.1328	0
OGT	0.0109739	8.79926	0.561712	0.574764	0.745169	-6.74149	Acini	281	93.1328	0
ZNF57	-0.0256314	-2.69598	-0.561692	0.574778	0.745169	-5.67083	Acini	281	93.1328	0
DNAJB6	-0.0103679	4.959	-0.561686	0.574782	0.745169	-6.86174	Acini	281	93.1328	0
EDRF1	-0.00853559	4.22221	-0.561617	0.574829	0.74519	-6.82532	Acini	281	93.1328	0
C2orf42	0.0106033	2.30977	0.561583	0.574852	0.74519	-6.53569	Acini	281	93.1328	0
ENSG00000266340	-0.0473024	-4.61054	-0.561524	0.574892	0.745207	-5.42168	Acini	281	93.1328	0
HS3ST2	0.0395941	-1.96501	0.561473	0.574927	0.745217	-5.8195	Acini	281	93.1328	0
BTBD1	-0.00925765	4.30866	-0.561253	0.575077	0.745358	-6.83458	Acini	281	93.1328	0
HSPA2-AS1	-0.0192469	0.0904383	-0.561234	0.57509	0.745358	-6.14751	Acini	281	93.1328	0
ENSG00000267096	0.0209657	-1.54224	0.561058	0.57521	0.745478	-5.85026	Acini	281	93.1328	0
PDGFDDN	0.0256851	-0.847945	0.560765	0.575409	0.745702	-5.97576	Acini	281	93.1328	0
ENSG00000303689	-0.0410339	-3.84984	-0.56065	0.575488	0.745738	-5.51337	Acini	281	93.1328	0
GPATCH2	-0.00788815	2.99627	-0.560646	0.57549	0.745738	-6.66373	Acini	281	93.1328	0
IGHV4-31	0.0667051	-4.45636	0.560606	0.575518	0.745738	-5.44298	Acini	281	93.1328	0
TIGAR	-0.01895	2.09148	-0.560506	0.575586	0.745792	-6.49033	Acini	281	93.1328	0
ENSG00000260948	-0.0252011	-0.991252	-0.560286	0.575735	0.745906	-5.98791	Acini	281	93.1328	0
ECE1-AS1	0.0235344	-1.9871	0.56025	0.57576	0.745906	-5.79009	Acini	281	93.1328	0
RGPD4	0.0412438	-0.397961	0.560251	0.575761	0.745906	-6.02081	Acini	281	93.1328	0
NALCN-AS1	0.0520966	-4.51759	0.560217	0.575782	0.745906	-5.37085	Acini	281	93.1328	0
ENSG00000288953	-0.015451	0.818587	-0.559839	0.57604	0.746205	-6.26603	Acini	281	93.1328	0
LIPC	-0.0251811	-0.347682	-0.559631	0.576182	0.746354	-6.08593	Acini	281	93.1328	0
LY6D	-0.0577007	-3.27043	-0.559482	0.576284	0.746451	-5.60256	Acini	281	93.1328	0
HLA-L	-0.020515	0.182076	-0.559332	0.576385	0.746494	-6.15201	Acini	281	93.1328	0
ENSG00000270127	0.0332781	1.42879	0.559334	0.576387	0.746494	-6.35714	Acini	281	93.1328	0
MRPL42	0.00769473	4.08114	0.559314	0.576398	0.746494	-6.81422	Acini	281	93.1328	0
PCGF3-AS1	-0.0146122	3.2376	-0.559161	0.576502	0.746594	-6.707	Acini	281	93.1328	0
ENSG00000267274	-0.0279426	-2.32597	-0.558921	0.576665	0.746771	-5.71911	Acini	281	93.1328	0
CHRAC1	0.0102447	3.76587	0.558707	0.576811	0.746925	-6.7767	Acini	281	93.1328	0
RPL26P6	-0.0267994	-2.39262	-0.558641	0.576856	0.746948	-5.73186	Acini	281	93.1328	0
TRIM25	-0.0104555	5.33758	-0.558405	0.577017	0.747091	-6.86628	Acini	281	93.1328	0
RAB40B	0.0105259	3.17673	0.558394	0.577025	0.747091	-6.70865	Acini	281	93.1328	0
FBXO17	-0.0104342	3.62423	-0.55836	0.577048	0.747091	-6.77312	Acini	281	93.1328	0
ENSG00000286904	-0.034089	-0.716619	-0.558263	0.577114	0.7471	-6.0141	Acini	281	93.1328	0
PHYKPL	-0.0106002	5.21383	-0.558229	0.577137	0.7471	-6.866	Acini	281	93.1328	0
ENSG00000296921	-0.0330226	-2.6552	-0.558132	0.577203	0.7471	-5.6944	Acini	281	93.1328	0
BEX3	-0.0103048	4.99209	-0.558131	0.577204	0.7471	-6.86397	Acini	281	93.1328	0
LINC01945	-0.0606241	-5.22174	-0.558123	0.57721	0.7471	-5.34082	Acini	281	93.1328	0
ENSG00000227329	-0.0386393	-3.1125	-0.558113	0.577216	0.7471	-5.61835	Acini	281	93.1328	0
SLC7A9	-0.0323288	-2.08814	-0.557961	0.57732	0.747199	-5.80591	Acini	281	93.1328	0
USH2A	0.0287673	-1.24575	0.557811	0.577422	0.747296	-5.91105	Acini	281	93.1328	0
ATP2C2	-0.0571454	-0.504508	-0.557762	0.577461	0.747313	-6.08186	Acini	281	93.1328	0
ADRA2C	0.0244583	1.67687	0.557645	0.577536	0.747374	-6.43739	Acini	281	93.1328	0
BCL7C	-0.00870838	3.05528	-0.557576	0.577583	0.747396	-6.68491	Acini	281	93.1328	0
ENSG00000290999	-0.0219477	-0.408821	-0.55754	0.577607	0.747396	-6.05054	Acini	281	93.1328	0
ENSG00000261707	-0.0303813	-2.3636	-0.557265	0.577795	0.747604	-5.74284	Acini	281	93.1328	0
DCTN6	0.00971426	3.00526	0.557209	0.577833	0.747619	-6.66182	Acini	281	93.1328	0
ZNF394	0.00584689	3.50179	0.557155	0.57787	0.747631	-6.74678	Acini	281	93.1328	0
ENSG00000279162	-0.0297206	-2.05518	-0.55682	0.578098	0.747868	-5.78868	Acini	281	93.1328	0
ENSG00000260118	0.0418144	-2.1039	0.556767	0.578134	0.747868	-5.74572	Acini	281	93.1328	0
ENSG00000290121	-0.0546917	-4.53481	-0.556751	0.578145	0.747868	-5.43692	Acini	281	93.1328	0
RPL12P6	0.0487753	-4.48856	0.556728	0.578161	0.747868	-5.38045	Acini	281	93.1328	0
SCAMP1	0.0135182	4.37483	0.556603	0.578246	0.747943	-6.83981	Acini	281	93.1328	0
ENSG00000299003	0.0491585	-4.99206	0.556466	0.57834	0.748029	-5.32912	Acini	281	93.1328	0
BUD31	0.00897098	3.24209	0.556303	0.578451	0.748096	-6.70669	Acini	281	93.1328	0
EFCAB2	0.0172428	3.09279	0.556281	0.578466	0.748096	-6.67896	Acini	281	93.1328	0
EEA1	-0.0103189	3.8938	-0.556273	0.578472	0.748096	-6.79891	Acini	281	93.1328	0
HELQ	-0.00661362	2.9463	-0.556027	0.578639	0.748226	-6.66362	Acini	281	93.1328	0
CHAC1	0.0725188	1.87547	0.556034	0.578643	0.748226	-6.3782	Acini	281	93.1328	0
ZNF337-AS1	-0.012811	0.690362	-0.556006	0.578654	0.748226	-6.2523	Acini	281	93.1328	0
TANGO6	0.00839374	2.6506	0.555893	0.578731	0.748232	-6.60121	Acini	281	93.1328	0
ZNRF2	0.011742	3.55696	0.555886	0.578736	0.748232	-6.74834	Acini	281	93.1328	0
ENSG00000279865	-0.0227852	-1.09367	-0.555873	0.578745	0.748232	-5.94596	Acini	281	93.1328	0
ENSG00000304537	0.0465506	-3.89725	0.555789	0.578802	0.748232	-5.45968	Acini	281	93.1328	0
PTTG1IP	0.00724903	6.58247	0.55576	0.578822	0.748232	-6.84402	Acini	281	93.1328	0
SNX18P14	0.0546978	-5.55071	0.555737	0.578838	0.748232	-5.28336	Acini	281	93.1328	0
DNTTIP2	0.00947665	4.44154	0.555722	0.578848	0.748232	-6.84279	Acini	281	93.1328	0
ENSG00000297401	0.0277164	0.831488	0.555512	0.578991	0.748383	-6.2607	Acini	281	93.1328	0
MYL2	-0.0884451	-1.38544	-0.555192	0.579217	0.74864	-5.94741	Acini	281	93.1328	0
ENSG00000309294	-0.0163537	-0.47557	-0.55475	0.579512	0.748975	-6.06318	Acini	281	93.1328	0
TPM1	0.0361312	7.7428	0.554733	0.579531	0.748975	-6.80623	Acini	281	93.1328	0
SLC35G5	-0.0518818	-3.94074	-0.554583	0.579626	0.749034	-5.47993	Acini	281	93.1328	0
DARS2	0.00885555	3.2766	0.554576	0.579631	0.749034	-6.70792	Acini	281	93.1328	0
USP9Y	0.0140086	2.15794	0.554419	0.579738	0.749138	-6.55095	Acini	281	93.1328	0
ENSG00000289546	-0.0304572	-1.93487	-0.554316	0.579808	0.749171	-5.79725	Acini	281	93.1328	0
ENSG00000287310	-0.0420034	-4.05821	-0.554248	0.579854	0.749171	-5.48251	Acini	281	93.1328	0
ENSG00000260917	0.00888321	2.30878	0.554191	0.579893	0.749171	-6.53782	Acini	281	93.1328	0
ACAP3	-0.0102654	5.27689	-0.554191	0.579893	0.749171	-6.86851	Acini	281	93.1328	0
NEURL1-AS1	0.0443871	-3.22906	0.554153	0.579919	0.749171	-5.5664	Acini	281	93.1328	0
S1PR3	-0.0219012	3.20686	-0.554105	0.579955	0.749171	-6.70441	Acini	281	93.1328	0
ERCC6	0.00852892	3.58637	0.554076	0.579972	0.749171	-6.75802	Acini	281	93.1328	0
BHLHE40-AS1	0.0395999	1.5382	0.554073	0.57998	0.749171	-6.3592	Acini	281	93.1328	0
FLNB	0.0106081	7.30542	0.553939	0.580066	0.7492	-6.82039	Acini	281	93.1328	0
WDR73	0.0101491	0.833794	0.553875	0.580109	0.7492	-6.25693	Acini	281	93.1328	0
TESC	0.0132941	5.41004	0.553859	0.580121	0.7492	-6.86922	Acini	281	93.1328	0
HNRNPKP1	0.043565	-4.07983	0.553857	0.580121	0.7492	-5.43495	Acini	281	93.1328	0
ENSG00000279135	0.0514737	-4.38461	0.553834	0.580137	0.7492	-5.39464	Acini	281	93.1328	0
LTB4R	0.0160498	3.19136	0.553715	0.580219	0.74926	-6.70944	Acini	281	93.1328	0
ENSG00000289201	-0.0457397	-4.95093	-0.553679	0.580243	0.74926	-5.36004	Acini	281	93.1328	0
ENSG00000259755	-0.023698	-1.98737	-0.553648	0.580265	0.74926	-5.79984	Acini	281	93.1328	0
CTIF	-0.00771154	4.74509	-0.553372	0.580453	0.749468	-6.86148	Acini	281	93.1328	0
CCDC144A	0.0968207	1.27334	0.553334	0.580487	0.749477	-6.24489	Acini	281	93.1328	0
MT1G	-0.0526866	6.05167	-0.553238	0.580554	0.749528	-6.85813	Acini	281	93.1328	0
ENSG00000274292	0.0192629	-0.700947	0.553149	0.580605	0.74956	-6.00847	Acini	281	93.1328	0
ENSG00000288757	0.0483008	-5.15645	0.553108	0.580634	0.749561	-5.32716	Acini	281	93.1328	0
MFF-DT	-0.0146719	0.523036	-0.552969	0.580729	0.749569	-6.20618	Acini	281	93.1328	0
BTBD2	0.00810719	5.77069	0.552956	0.580738	0.749569	-6.86529	Acini	281	93.1328	0
ENSG00000302714	0.0318804	-2.54923	0.552944	0.580746	0.749569	-5.67734	Acini	281	93.1328	0
TMEM104	0.0106916	3.71666	0.552926	0.580758	0.749569	-6.77235	Acini	281	93.1328	0
MIR194-2HG	0.0232004	0.707658	0.552901	0.580776	0.749569	-6.22827	Acini	281	93.1328	0
ENSG00000294184	-0.041374	-4.37254	-0.552757	0.580873	0.749661	-5.42855	Acini	281	93.1328	0
SPIDR	0.0107388	5.09291	0.552636	0.580957	0.749734	-6.86784	Acini	281	93.1328	0
OOEP	0.0493541	-2.13522	0.55251	0.581044	0.74981	-5.7851	Acini	281	93.1328	0
KDM3A	0.00740673	5.62339	0.552267	0.581209	0.749989	-6.86799	Acini	281	93.1328	0
SOX30	-0.0517443	-4.99037	-0.552212	0.581246	0.750002	-5.36058	Acini	281	93.1328	0
EEF1GP1	0.054212	-4.73673	0.552097	0.581325	0.750069	-5.37152	Acini	281	93.1328	0
CLCNKB	0.0305092	-0.256209	0.551896	0.581463	0.75018	-6.05802	Acini	281	93.1328	0
ENSG00000284664	0.0354212	-3.07291	0.551892	0.581466	0.75018	-5.60946	Acini	281	93.1328	0
PKD1P6	-0.0235126	-0.843938	-0.551542	0.581705	0.750428	-6.00946	Acini	281	93.1328	0
ENSG00000282221	-0.0139001	0.240504	-0.551494	0.581738	0.750428	-6.1678	Acini	281	93.1328	0
DCLRE1C	0.0083032	2.8106	0.551489	0.581742	0.750428	-6.63447	Acini	281	93.1328	0
ENSG00000302979	-0.0415744	-4.38487	-0.551453	0.581766	0.750428	-5.43757	Acini	281	93.1328	0
ENSG00000260070	0.0505307	-4.16154	0.551368	0.581824	0.750468	-5.44823	Acini	281	93.1328	0
FAM91A1	0.00915948	4.64393	0.551298	0.581872	0.750495	-6.857	Acini	281	93.1328	0
ANKRD6	-0.00843763	3.15305	-0.551234	0.581916	0.750512	-6.69977	Acini	281	93.1328	0
ENSG00000305416	0.047148	-4.139	0.5512	0.581939	0.750512	-5.44096	Acini	281	93.1328	0
MICAL2	0.0160555	4.75603	0.551148	0.581976	0.750523	-6.8601	Acini	281	93.1328	0
RPL30-AS1	0.0161585	0.634392	0.551042	0.582048	0.750563	-6.21756	Acini	281	93.1328	0
EEF1A1P14	0.0400083	-3.02774	0.551023	0.582061	0.750563	-5.59596	Acini	281	93.1328	0
MTATP8P2	-0.0500405	-4.94079	-0.55096	0.582103	0.750583	-5.38291	Acini	281	93.1328	0
DNAJB6P1	-0.0287756	-2.60104	-0.550858	0.582173	0.750635	-5.69191	Acini	281	93.1328	0
ADGRE3	-0.0510875	-5.52303	-0.550805	0.582209	0.750635	-5.29954	Acini	281	93.1328	0
ATP2C2-AS1	-0.0302506	-1.53896	-0.550777	0.582229	0.750635	-5.89227	Acini	281	93.1328	0
ENSG00000287214	0.0510093	-4.08501	0.550743	0.582252	0.750635	-5.43713	Acini	281	93.1328	0
HACD2	0.0110951	4.35467	0.550667	0.582304	0.750668	-6.83763	Acini	281	93.1328	0
ENSG00000274561	-0.0132383	0.256104	-0.550576	0.582366	0.750712	-6.17319	Acini	281	93.1328	0
METTL25B	0.00824976	4.47178	0.55022	0.58261	0.750992	-6.84881	Acini	281	93.1328	0
ENSG00000294942	0.0467008	-4.58026	0.550078	0.582707	0.751048	-5.39435	Acini	281	93.1328	0
LNCTSI	-0.0505465	-4.12694	-0.550077	0.582708	0.751048	-5.4748	Acini	281	93.1328	0
FAM228A	-0.0459817	-2.54747	-0.549818	0.582886	0.751225	-5.72563	Acini	281	93.1328	0
PIGBOS1	0.00989354	1.70522	0.549798	0.582899	0.751225	-6.4182	Acini	281	93.1328	0
CTR9	0.00908227	4.81151	0.54975	0.582932	0.751232	-6.86299	Acini	281	93.1328	0
MAP2K1	-0.0085307	4.22559	-0.549687	0.582975	0.751253	-6.83254	Acini	281	93.1328	0
PIK3CD-AS2	0.0199655	-0.899154	0.549495	0.583107	0.751371	-5.96031	Acini	281	93.1328	0
ENSG00000242588	0.0189932	2.11789	0.549439	0.583145	0.751371	-6.49672	Acini	281	93.1328	0
ZNF32-AS1	-0.0213986	-2.09645	-0.549434	0.583149	0.751371	-5.78069	Acini	281	93.1328	0
HMBOX1	-0.0076465	3.32438	-0.549315	0.58323	0.751442	-6.72747	Acini	281	93.1328	0
ENSG00000293420	0.0254916	-1.34913	0.549106	0.583373	0.751574	-5.91168	Acini	281	93.1328	0
ENSG00000267466	-0.0509669	-4.95165	-0.549045	0.583415	0.751574	-5.35484	Acini	281	93.1328	0
RBM4	0.00748408	5.97739	0.549034	0.583423	0.751574	-6.86475	Acini	281	93.1328	0
P2RY8	-0.0242313	0.927286	-0.548995	0.583449	0.751574	-6.29356	Acini	281	93.1328	0
ARL3	0.0091531	3.36	0.548944	0.583485	0.751574	-6.73739	Acini	281	93.1328	0
ENSG00000298100	0.0255858	-1.63739	0.548927	0.583496	0.751574	-5.85126	Acini	281	93.1328	0
RNF170	0.00876513	3.67433	0.548794	0.583587	0.751651	-6.77471	Acini	281	93.1328	0
ENSG00000273100	0.0400235	-2.14448	0.548744	0.583621	0.751651	-5.77029	Acini	281	93.1328	0
SLC16A7	-0.0115723	4.94286	-0.548721	0.583637	0.751651	-6.86839	Acini	281	93.1328	0
STAG3	-0.0165461	1.42042	-0.548656	0.583681	0.751673	-6.39425	Acini	281	93.1328	0
ENSG00000294572	-0.038746	-3.33441	-0.548567	0.583743	0.751691	-5.56102	Acini	281	93.1328	0
RICTOR	0.00883668	4.76153	0.548557	0.583749	0.751691	-6.86401	Acini	281	93.1328	0
ANKRD49P1	-0.0509969	-4.03082	-0.548509	0.583783	0.751699	-5.48926	Acini	281	93.1328	0
ENSG00000224331	0.0322463	-2.20286	0.548443	0.583828	0.751721	-5.73897	Acini	281	93.1328	0
RAD51C	0.00883176	2.3315	0.548388	0.583866	0.751735	-6.5424	Acini	281	93.1328	0
SUDS3	0.00565848	5.27544	0.548308	0.583921	0.751771	-6.8721	Acini	281	93.1328	0
ENSG00000296073	0.0528874	-4.42985	0.548225	0.583977	0.751809	-5.40815	Acini	281	93.1328	0
ZFAND6	-0.00712939	4.42818	-0.548073	0.584082	0.751909	-6.84743	Acini	281	93.1328	0
UBE2K	0.00838166	4.99287	0.547943	0.584171	0.751988	-6.86914	Acini	281	93.1328	0
SNRNP48	0.0081919	3.51347	0.547881	0.584213	0.752008	-6.75809	Acini	281	93.1328	0
LRRC27	0.00987222	2.083	0.54782	0.584255	0.752013	-6.50389	Acini	281	93.1328	0
OR10A6	-0.050021	-5.32519	-0.547796	0.584272	0.752013	-5.33871	Acini	281	93.1328	0
LRP11	0.010483	4.4552	0.54764	0.584379	0.752116	-6.84697	Acini	281	93.1328	0
NRSN1	-0.0314484	-2.22606	-0.547506	0.584471	0.7522	-5.76645	Acini	281	93.1328	0
PLGRKT	0.0113496	2.22535	0.547361	0.58457	0.752292	-6.51588	Acini	281	93.1328	0
CD99	-0.0103237	6.82263	-0.547094	0.584753	0.752459	-6.84183	Acini	281	93.1328	0
PSAP	0.00809634	8.96642	0.547083	0.584761	0.752459	-6.73872	Acini	281	93.1328	0
LINC01342	-0.0292752	-1.84556	-0.547053	0.584781	0.752459	-5.8394	Acini	281	93.1328	0
FKBP14	0.0157474	3.56965	0.54692	0.584872	0.752507	-6.74363	Acini	281	93.1328	0
PRR4	-0.0246141	0.363031	-0.546919	0.584873	0.752507	-6.20089	Acini	281	93.1328	0
FANCD2	0.0146843	1.58985	0.546651	0.585057	0.752709	-6.40189	Acini	281	93.1328	0
RTL6	-0.0075822	4.35408	-0.5466	0.585092	0.752719	-6.84374	Acini	281	93.1328	0
TFB1M	0.00967263	2.19256	0.546391	0.585235	0.752867	-6.52063	Acini	281	93.1328	0
ENSG00000229660	0.0458595	-4.3656	0.546348	0.585265	0.752867	-5.41938	Acini	281	93.1328	0
NOL11	-0.0080487	4.20727	-0.546314	0.585288	0.752867	-6.83309	Acini	281	93.1328	0
FARS2-AS1	0.0309126	0.339455	0.545976	0.58552	0.75313	-6.16361	Acini	281	93.1328	0
ZNRD2-DT	-0.0140903	1.30759	-0.545904	0.585569	0.753159	-6.36293	Acini	281	93.1328	0
MT1M	-0.0462579	3.66753	-0.545794	0.585654	0.753232	-6.78721	Acini	281	93.1328	0
SNX5	0.00765901	5.17086	0.545661	0.585737	0.753304	-6.87286	Acini	281	93.1328	0
SSTR5-AS1	-0.0465104	-2.34762	-0.545488	0.585855	0.753421	-5.76584	Acini	281	93.1328	0
ENSG00000272969	0.049781	-4.15437	0.545437	0.58589	0.753431	-5.44296	Acini	281	93.1328	0
SPNS1	0.00841022	4.37911	0.545138	0.586095	0.75366	-6.84618	Acini	281	93.1328	0
MED23	-0.00555692	5.08041	-0.544913	0.58625	0.753797	-6.87246	Acini	281	93.1328	0
LRRC26	-0.0449562	-2.2558	-0.544904	0.586256	0.753797	-5.78699	Acini	281	93.1328	0
CEP131	0.010574	3.17825	0.544733	0.586374	0.753913	-6.71114	Acini	281	93.1328	0
OR3A2	-0.0566806	-4.70211	-0.544528	0.586514	0.754059	-5.38238	Acini	281	93.1328	0
ENSG00000264701	0.0200616	-1.08391	0.544415	0.586592	0.754123	-5.93749	Acini	281	93.1328	0
UCP3	-0.0149605	-0.284984	-0.544136	0.586784	0.754315	-6.09142	Acini	281	93.1328	0
CORO6	-0.0359043	1.22623	-0.544126	0.586795	0.754315	-6.41098	Acini	281	93.1328	0
RFX1	-0.0081142	3.9589	-0.544027	0.586859	0.754335	-6.81564	Acini	281	93.1328	0
PABPN1	-0.00877717	6.9244	-0.544017	0.586866	0.754335	-6.8385	Acini	281	93.1328	0
IFFO1	-0.0124178	3.92718	-0.543841	0.586986	0.754455	-6.81465	Acini	281	93.1328	0
ENSG00000262873	0.0483316	-3.35435	0.543696	0.587086	0.754548	-5.56137	Acini	281	93.1328	0
R3HDM4	0.0144996	5.13136	0.543568	0.587174	0.754623	-6.87292	Acini	281	93.1328	0
HSFX1	-0.0554942	-4.53392	-0.543532	0.587199	0.754623	-5.43349	Acini	281	93.1328	0
OR6T1	-0.0433989	-2.94264	-0.54346	0.587248	0.754652	-5.63833	Acini	281	93.1328	0
IPO13	0.00962959	4.35449	0.543317	0.587347	0.754744	-6.84386	Acini	281	93.1328	0
RPL10P3	0.0423558	-3.46201	0.543026	0.587547	0.754966	-5.50773	Acini	281	93.1328	0
SULT1A4	0.0328497	-2.96252	0.54287	0.587654	0.755069	-5.62219	Acini	281	93.1328	0
SLC35A4	-0.0164678	-0.347764	-0.542696	0.587774	0.755187	-6.0755	Acini	281	93.1328	0
CSTF2	-0.00978705	2.22849	-0.542512	0.5879	0.755287	-6.53405	Acini	281	93.1328	0
PCDHB18P	-0.0306635	-2.75948	-0.542504	0.587906	0.755287	-5.69646	Acini	281	93.1328	0
DUSP23	-0.0278366	3.94535	-0.542422	0.587968	0.755331	-6.81461	Acini	281	93.1328	0
ENSG00000275769	-0.0421209	-3.81636	-0.542321	0.588031	0.755378	-5.5023	Acini	281	93.1328	0
C16orf74	-0.0362296	-2.32937	-0.542164	0.58814	0.755458	-5.76211	Acini	281	93.1328	0
ENSG00000286885	0.0315693	-2.46198	0.542071	0.588203	0.755458	-5.7244	Acini	281	93.1328	0
HMGA1	0.0114771	4.5138	0.542018	0.58824	0.755458	-6.8525	Acini	281	93.1328	0
ENSG00000273381	-0.0199712	-0.53699	-0.542001	0.588252	0.755458	-6.06209	Acini	281	93.1328	0
ENSG00000290895	0.0434409	-3.71767	0.541994	0.588256	0.755458	-5.49751	Acini	281	93.1328	0
ENSG00000224970	0.0190002	1.17685	0.541992	0.588258	0.755458	-6.31488	Acini	281	93.1328	0
LINC01554	0.0280322	-0.642523	0.541893	0.588326	0.755511	-6.03015	Acini	281	93.1328	0
ENSG00000280800	-0.0564349	-5.51082	-0.541824	0.588373	0.755536	-5.31328	Acini	281	93.1328	0
ENSG00000298298	0.0427259	-3.71213	0.541776	0.588406	0.755544	-5.48297	Acini	281	93.1328	0
CD101	-0.0166115	0.500865	-0.541715	0.588449	0.755563	-6.21499	Acini	281	93.1328	0
KAT7P1	0.0570017	-5.62504	0.541412	0.588657	0.755777	-5.29701	Acini	281	93.1328	0
ENSG00000235100	-0.0211624	-0.785628	-0.541394	0.58867	0.755777	-6.02308	Acini	281	93.1328	0
RGL4	0.013528	0.35202	0.54121	0.588796	0.755904	-6.18646	Acini	281	93.1328	0
ITIH1	0.0358676	-2.21803	0.541061	0.588898	0.756001	-5.75583	Acini	281	93.1328	0
ENSG00000287029	-0.0490291	-4.38861	-0.540964	0.588965	0.756035	-5.45372	Acini	281	93.1328	0
RABGAP1	-0.00568449	5.15808	-0.540943	0.58898	0.756035	-6.87563	Acini	281	93.1328	0
ANKEF1	-0.0173632	3.82092	-0.540871	0.58903	0.756065	-6.78774	Acini	281	93.1328	0
TEKTL1	-0.0655563	-4.48317	-0.540796	0.589082	0.756095	-5.47602	Acini	281	93.1328	0
ENSG00000304706	0.0428238	-3.18572	0.540738	0.589121	0.756111	-5.58767	Acini	281	93.1328	0
ENSG00000262410	0.0222055	-0.445965	0.540667	0.58917	0.756139	-6.04661	Acini	281	93.1328	0
ENSG00000287088	-0.0379537	-1.5919	-0.540459	0.589313	0.756288	-5.90764	Acini	281	93.1328	0
MILIP	0.0172576	0.426454	0.540373	0.589372	0.756326	-6.19799	Acini	281	93.1328	0
ENSG00000233196	-0.0531638	-5.03053	-0.540336	0.589398	0.756326	-5.36362	Acini	281	93.1328	0
ENSG00000262003	-0.0461202	-4.23686	-0.540227	0.589473	0.756387	-5.46147	Acini	281	93.1328	0
RPL7P6	0.0388327	-4.25502	0.540163	0.589517	0.756409	-5.43431	Acini	281	93.1328	0
UBE2N	-0.00825631	4.50647	-0.540024	0.589612	0.756496	-6.85599	Acini	281	93.1328	0
GTF2H5	0.00871041	3.24194	0.539945	0.589667	0.756531	-6.71611	Acini	281	93.1328	0
ZP3	0.018595	1.21123	0.539774	0.589785	0.756621	-6.3282	Acini	281	93.1328	0
MDN1	0.00864828	5.84088	0.539742	0.589807	0.756621	-6.87198	Acini	281	93.1328	0
NPTXR	-0.0109529	3.75188	-0.539724	0.589819	0.756621	-6.78863	Acini	281	93.1328	0
HIC2	0.00893232	2.74669	0.539525	0.589956	0.7567	-6.63376	Acini	281	93.1328	0
ETF1P2	0.0395731	-3.13862	0.539515	0.589963	0.7567	-5.58505	Acini	281	93.1328	0
RAB33B-AS1	0.00919627	1.90474	0.539486	0.589984	0.7567	-6.47469	Acini	281	93.1328	0
PAX8	-0.0403735	-0.257105	-0.53948	0.58999	0.7567	-6.09708	Acini	281	93.1328	0
MKRN3	0.0888673	-4.17256	0.539281	0.590127	0.756841	-5.4249	Acini	281	93.1328	0
ZNF143	0.0115486	2.90013	0.538873	0.590405	0.757138	-6.66047	Acini	281	93.1328	0
MOCS3	0.0102643	2.00276	0.538861	0.590414	0.757138	-6.47935	Acini	281	93.1328	0
LINC01679	-0.038491	-2.66664	-0.53876	0.590483	0.757192	-5.73598	Acini	281	93.1328	0
ATP7A	-0.0077807	3.34191	-0.538611	0.590586	0.757289	-6.74049	Acini	281	93.1328	0
EVL	-0.0145166	5.26162	-0.538441	0.590703	0.757401	-6.87669	Acini	281	93.1328	0
LINC03026	0.0158012	2.06396	0.538382	0.590744	0.757401	-6.48712	Acini	281	93.1328	0
ENSG00000287078	-0.035688	-3.44308	-0.538365	0.590756	0.757401	-5.56638	Acini	281	93.1328	0
NLRX1	0.00753024	3.82958	0.538278	0.590816	0.757443	-6.79513	Acini	281	93.1328	0
HMGN2P5	0.0183622	0.138167	0.538157	0.590899	0.757515	-6.16121	Acini	281	93.1328	0
C6orf58	0.0622179	-3.84807	0.538061	0.590966	0.757565	-5.47499	Acini	281	93.1328	0
ENSG00000232027	-0.045512	-4.46847	-0.537958	0.591037	0.757621	-5.42485	Acini	281	93.1328	0
SATB1-AS1	-0.0202566	0.27351	-0.537776	0.591162	0.757736	-6.18811	Acini	281	93.1328	0
ENSG00000238221	-0.0269144	-1.70214	-0.537747	0.591182	0.757736	-5.84707	Acini	281	93.1328	0
ENSG00000272128	0.0355675	-1.78963	0.537709	0.591208	0.757736	-5.81305	Acini	281	93.1328	0
PRPF40B	-0.00974766	3.2373	-0.537523	0.591336	0.757862	-6.72591	Acini	281	93.1328	0
FAM192BP	-0.0380548	-3.57474	-0.537487	0.591361	0.757862	-5.55052	Acini	281	93.1328	0
LINC01424	0.0229826	-1.33392	0.537446	0.591389	0.757863	-5.91322	Acini	281	93.1328	0
ADARB2	0.0312027	1.68627	0.537296	0.591496	0.757965	-6.45454	Acini	281	93.1328	0
CSRNP2	0.00872991	4.15882	0.537154	0.591591	0.758032	-6.83521	Acini	281	93.1328	0
CRYBB2	0.0416542	-3.85499	0.537136	0.591603	0.758032	-5.5082	Acini	281	93.1328	0
G6PC3	0.00838002	4.75906	0.537059	0.591656	0.758039	-6.86821	Acini	281	93.1328	0
ENSG00000289244	0.0337675	-2.2906	0.537049	0.591663	0.758039	-5.76119	Acini	281	93.1328	0
CBS	0.035869	3.64215	0.537006	0.5917	0.758051	-6.76924	Acini	281	93.1328	0
CHRFAM7A	-0.0457053	-3.03158	-0.536795	0.591838	0.758193	-5.61226	Acini	281	93.1328	0
ENSG00000259668	-0.0179288	-0.476909	-0.536511	0.592035	0.758409	-6.06636	Acini	281	93.1328	0
NCK1-DT	-0.0108866	1.1583	-0.536365	0.592135	0.758503	-6.34364	Acini	281	93.1328	0
TICAM2	-0.0158399	2.35275	-0.536311	0.592172	0.758515	-6.5691	Acini	281	93.1328	0
SORCS3	0.0516384	-5.14855	0.53619	0.592256	0.758587	-5.33985	Acini	281	93.1328	0
ENSG00000289236	-0.0453979	-3.96987	-0.535856	0.592486	0.758847	-5.47932	Acini	281	93.1328	0
HADH	-0.00965507	5.02627	-0.535794	0.592529	0.758867	-6.87596	Acini	281	93.1328	0
SMIM35	-0.0482846	-5.12035	-0.535735	0.59257	0.758884	-5.36951	Acini	281	93.1328	0
MESP2	-0.0346831	-2.98729	-0.535523	0.592716	0.759036	-5.64668	Acini	281	93.1328	0
ZNF527	0.0100527	1.90268	0.535293	0.592875	0.759178	-6.46819	Acini	281	93.1328	0
YBX1	-0.0110312	7.20024	-0.535284	0.592881	0.759178	-6.83424	Acini	281	93.1328	0
ENSG00000307510	-0.0534246	-3.57693	-0.535147	0.592976	0.759263	-5.50631	Acini	281	93.1328	0
MAML3	0.0116133	3.53087	0.535074	0.593026	0.759289	-6.76606	Acini	281	93.1328	0
BOLA2	-0.0229796	-2.30557	-0.535039	0.59305	0.759289	-5.74865	Acini	281	93.1328	0
USF3	-0.00839675	4.27893	-0.534967	0.5931	0.759309	-6.84889	Acini	281	93.1328	0
PDE7A-DT	-0.0476683	-4.32592	-0.534936	0.593121	0.759309	-5.44554	Acini	281	93.1328	0
TUBE1	0.0108678	3.65849	0.534843	0.593186	0.759357	-6.78015	Acini	281	93.1328	0
DSG3	0.0573599	-2.78056	0.534546	0.593392	0.759586	-5.65936	Acini	281	93.1328	0
MPP2	-0.0222556	1.64069	-0.534378	0.593507	0.759698	-6.43268	Acini	281	93.1328	0
WNK3	0.0208462	0.755431	0.534271	0.593581	0.759757	-6.25991	Acini	281	93.1328	0
LINC01091	-0.0284809	0.345759	-0.534204	0.593627	0.759782	-6.20525	Acini	281	93.1328	0
UST-AS2	-0.0453785	-4.71307	-0.534012	0.59376	0.759916	-5.39798	Acini	281	93.1328	0
TAF1C	-0.00992397	5.79484	-0.533972	0.593788	0.759916	-6.87466	Acini	281	93.1328	0
ENSG00000243960	-0.0287393	-2.83077	-0.533932	0.593815	0.759917	-5.66292	Acini	281	93.1328	0
LYPLAL1-DT	0.0232122	-1.80085	0.533631	0.594023	0.760119	-5.84394	Acini	281	93.1328	0
THAP9-AS1	0.012761	4.27103	0.533623	0.594028	0.760119	-6.84315	Acini	281	93.1328	0
ENSG00000308992	0.0291921	-2.057	0.533573	0.594063	0.760123	-5.76238	Acini	281	93.1328	0
RPS20P1	0.0700983	-3.4343	0.533542	0.594086	0.760123	-5.52474	Acini	281	93.1328	0
HNRNPH1P1	-0.0267615	-2.10152	-0.533121	0.594376	0.760458	-5.7988	Acini	281	93.1328	0
PEX26	-0.00579031	4.7717	-0.532966	0.594483	0.76056	-6.87149	Acini	281	93.1328	0
ENSG00000286326	-0.0469737	-4.5753	-0.532678	0.594682	0.760748	-5.40871	Acini	281	93.1328	0
ENSG00000227479	-0.0265762	-0.611176	-0.532674	0.594684	0.760748	-6.02295	Acini	281	93.1328	0
ENSG00000297625	0.0493331	-4.81257	0.532596	0.594738	0.760781	-5.37485	Acini	281	93.1328	0
OBI1	-0.0076852	1.60733	-0.532474	0.594823	0.760851	-6.4238	Acini	281	93.1328	0
CRNN	0.0738945	-0.882332	0.532409	0.594874	0.760851	-5.96465	Acini	281	93.1328	0
ENSG00000298790	-0.0446529	-3.59714	-0.532345	0.594912	0.760851	-5.5427	Acini	281	93.1328	0
ENSG00000286732	0.04248	-4.28529	0.532342	0.594914	0.760851	-5.46195	Acini	281	93.1328	0
C14orf119	-0.00800862	4.06974	-0.532319	0.59493	0.760851	-6.82637	Acini	281	93.1328	0
ENSG00000298094	-0.0448994	-3.51303	-0.531897	0.595222	0.761182	-5.56439	Acini	281	93.1328	0
ENSG00000271049	0.0459237	-3.85833	0.531866	0.595244	0.761182	-5.46956	Acini	281	93.1328	0
FAM157D	-0.054775	-4.26522	-0.531648	0.595394	0.761339	-5.43375	Acini	281	93.1328	0
MMP21	-0.0162253	0.41161	-0.531538	0.59547	0.761401	-6.20774	Acini	281	93.1328	0
MIB2	-0.0136915	5.13321	-0.531239	0.595677	0.761533	-6.88028	Acini	281	93.1328	0
PRODH2	0.0238693	1.58744	0.531228	0.595685	0.761533	-6.39538	Acini	281	93.1328	0
UNC5B-AS1	0.0471291	-4.3347	0.531174	0.595722	0.761533	-5.4399	Acini	281	93.1328	0
ZNF280C	0.00922959	1.48485	0.531154	0.595736	0.761533	-6.38995	Acini	281	93.1328	0
ENSG00000293669	0.0111833	2.5667	0.531152	0.595737	0.761533	-6.60418	Acini	281	93.1328	0
ENSG00000293321	-0.060265	-3.86973	-0.531095	0.595778	0.761533	-5.59164	Acini	281	93.1328	0
OR2A1	0.0446388	-3.3392	0.531025	0.595825	0.761533	-5.54298	Acini	281	93.1328	0
SELENOF	-0.00909596	5.70283	-0.531018	0.59583	0.761533	-6.87873	Acini	281	93.1328	0
PCYT1B	-0.0198525	1.48537	-0.530987	0.595852	0.761533	-6.39955	Acini	281	93.1328	0
ENSG00000260751	0.0152342	0.139674	0.530983	0.595854	0.761533	-6.15117	Acini	281	93.1328	0
ENSG00000253854	-0.0217494	-0.883011	-0.530951	0.595876	0.761533	-5.99738	Acini	281	93.1328	0
SUV39H2-DT	-0.0185114	-0.77105	-0.530801	0.59598	0.761631	-6.00414	Acini	281	93.1328	0
ENSG00000267868	0.0270159	-0.616052	0.530686	0.59606	0.761668	-6.01194	Acini	281	93.1328	0
RPL31P34	-0.0224337	-1.60769	-0.53068	0.596064	0.761668	-5.88124	Acini	281	93.1328	0
RCCD1	-0.0136447	3.76851	-0.530562	0.596146	0.761737	-6.79814	Acini	281	93.1328	0
TTC3	-0.00943131	7.05089	-0.530446	0.596226	0.761782	-6.84301	Acini	281	93.1328	0
LINC00115	0.0162275	2.3142	0.530424	0.596241	0.761782	-6.54088	Acini	281	93.1328	0
ENSG00000273300	-0.0137117	0.150204	-0.530392	0.596263	0.761782	-6.16827	Acini	281	93.1328	0
ENSG00000263235	0.0224901	-1.27549	0.530271	0.596347	0.761842	-5.91768	Acini	281	93.1328	0
RNF43	0.00968478	3.95021	0.530245	0.596365	0.761842	-6.81753	Acini	281	93.1328	0
MRPS18AP1	0.0335317	-2.93028	0.530044	0.596504	0.761984	-5.62486	Acini	281	93.1328	0
TNFRSF10C	-0.0277035	-0.492473	-0.529689	0.59675	0.76223	-6.09673	Acini	281	93.1328	0
NCAPD3	0.00848245	3.33665	0.529686	0.596752	0.76223	-6.73326	Acini	281	93.1328	0
LINC03034	-0.0241072	-1.5305	-0.529547	0.596848	0.762318	-5.90787	Acini	281	93.1328	0
LIX1	-0.05599	-4.83464	-0.52948	0.596895	0.762343	-5.37162	Acini	281	93.1328	0
RPS20P33	-0.0279547	-2.09731	-0.529347	0.596987	0.762425	-5.79225	Acini	281	93.1328	0
ENSG00000286058	-0.0442592	-0.651143	-0.52921	0.597085	0.762498	-6.06498	Acini	281	93.1328	0
PJVK	-0.0156082	0.946795	-0.529185	0.597099	0.762498	-6.30753	Acini	281	93.1328	0
ENSG00000225385	0.0297252	-2.38607	0.529099	0.597159	0.762539	-5.71968	Acini	281	93.1328	0
ENSG00000275807	-0.0182022	-0.998884	-0.528811	0.597358	0.762758	-5.97597	Acini	281	93.1328	0
PDE4DIP	-0.0105572	4.7875	-0.528575	0.597522	0.762933	-6.87519	Acini	281	93.1328	0
ENSG00000288100	0.021933	-1.38513	0.528463	0.5976	0.762996	-5.89446	Acini	281	93.1328	0
SEPHS2	0.00944941	5.10485	0.528301	0.597712	0.763104	-6.88134	Acini	281	93.1328	0
ENSG00000289979	0.0405977	-4.17004	0.528231	0.59776	0.763131	-5.44334	Acini	281	93.1328	0
RPP38-DT	-0.0386374	-3.27604	-0.528138	0.597824	0.763178	-5.60791	Acini	281	93.1328	0
AMER3	-0.0223852	0.854152	-0.528063	0.597876	0.763209	-6.29613	Acini	281	93.1328	0
ENSG00000263321	0.0318721	-4.01318	0.527957	0.59795	0.763268	-5.47717	Acini	281	93.1328	0
CLIC1	-0.0124263	6.11193	-0.527827	0.598041	0.763348	-6.8712	Acini	281	93.1328	0
ENSG00000297303	-0.0606405	-3.77106	-0.527707	0.598124	0.763393	-5.55826	Acini	281	93.1328	0
MED15	0.00882018	5.45128	0.527696	0.598131	0.763393	-6.88249	Acini	281	93.1328	0
FLAD1	0.00809146	3.77297	0.52759	0.598205	0.763452	-6.79521	Acini	281	93.1328	0
HNRNPA0	0.00759987	6.12105	0.527445	0.598305	0.763545	-6.87233	Acini	281	93.1328	0
ANKRD20A21P	0.0500735	-3.20516	0.527341	0.598377	0.763601	-5.58396	Acini	281	93.1328	0
SGCZ	-0.0554093	-3.85274	-0.527206	0.598471	0.763653	-5.50219	Acini	281	93.1328	0
ENSG00000262362	0.0214555	-1.70295	0.527204	0.598472	0.763653	-5.84166	Acini	281	93.1328	0
RYK	0.00743794	4.89477	0.527153	0.598508	0.763662	-6.8783	Acini	281	93.1328	0
SEC14L6	-0.0171546	2.11393	-0.527032	0.598592	0.763735	-6.52779	Acini	281	93.1328	0
TMEM217	0.0398307	-1.76139	0.526973	0.598632	0.763751	-5.79637	Acini	281	93.1328	0
SPRED2	-0.011989	4.45171	-0.526836	0.598728	0.763809	-6.86488	Acini	281	93.1328	0
ENSG00000259869	0.0230538	-0.840746	0.526828	0.598733	0.763809	-5.98543	Acini	281	93.1328	0
ENSG00000258558	0.0422975	-4.56211	0.526687	0.59883	0.763864	-5.38128	Acini	281	93.1328	0
ZNF202	0.00936199	4.12512	0.526687	0.598831	0.763864	-6.8361	Acini	281	93.1328	0
ASPDH	-0.0238034	-1.50119	-0.52653	0.59894	0.763949	-5.91109	Acini	281	93.1328	0
HNRNPH1	0.0072331	8.15011	0.526511	0.598953	0.763949	-6.79682	Acini	281	93.1328	0
PID1	-0.0198877	3.31658	-0.526458	0.598992	0.763964	-6.77012	Acini	281	93.1328	0
RNASE4	0.0126698	4.85042	0.526268	0.599122	0.764094	-6.8777	Acini	281	93.1328	0
CCDC57	0.0114904	5.23166	0.526047	0.599275	0.764212	-6.88356	Acini	281	93.1328	0
ENSG00000306573	0.0388256	-4.20215	0.526034	0.599284	0.764212	-5.44792	Acini	281	93.1328	0
ZFYVE28	-0.0107858	3.17364	-0.526015	0.599297	0.764212	-6.72274	Acini	281	93.1328	0
CHD1	-0.00742271	4.63306	-0.52589	0.599384	0.764288	-6.87146	Acini	281	93.1328	0
GFOD3P	-0.00940846	4.1727	-0.525743	0.599486	0.764318	-6.84403	Acini	281	93.1328	0
LINC01123	0.0215247	1.79856	0.525743	0.599486	0.764318	-6.44048	Acini	281	93.1328	0
NGDN	0.00637278	3.83864	0.525693	0.599521	0.764318	-6.80736	Acini	281	93.1328	0
ZNF271P	-0.00937624	2.21903	-0.525688	0.599524	0.764318	-6.53437	Acini	281	93.1328	0
CYP51A1-AS1	-0.023197	-2.07963	-0.525649	0.599551	0.764318	-5.80035	Acini	281	93.1328	0
ENSG00000272609	0.0450511	-4.59908	0.525617	0.599573	0.764318	-5.41493	Acini	281	93.1328	0
ENSG00000270574	-0.028901	-2.8556	-0.525562	0.599612	0.764327	-5.65436	Acini	281	93.1328	0
HNRNPD-DT	0.0242604	-2.04982	0.525527	0.599636	0.764327	-5.79464	Acini	281	93.1328	0
GGH	0.0180784	2.37903	0.525458	0.599684	0.764353	-6.55091	Acini	281	93.1328	0
ENSG00000279858	-0.045756	-4.86981	-0.525345	0.599762	0.764418	-5.39723	Acini	281	93.1328	0
MEIS1-AS3	-0.0496975	-4.07858	-0.525282	0.599806	0.764439	-5.50797	Acini	281	93.1328	0
VAX2	0.0218934	-0.642827	0.525181	0.599876	0.764493	-6.02494	Acini	281	93.1328	0
ACTR2	-0.0132484	5.71582	-0.52509	0.599939	0.764538	-6.88125	Acini	281	93.1328	0
THAP8	0.0137515	1.44122	0.524779	0.600155	0.764722	-6.39185	Acini	281	93.1328	0
LZTFL1	-0.00891946	3.37277	-0.524769	0.600162	0.764722	-6.74468	Acini	281	93.1328	0
TWSG1-DT	0.0294853	-1.2193	0.524762	0.600166	0.764722	-5.9264	Acini	281	93.1328	0
ENSG00000273759	-0.0186619	-0.990546	-0.524613	0.60027	0.764817	-5.99167	Acini	281	93.1328	0
DYNLL1	0.0124092	5.54005	0.524576	0.600296	0.764817	-6.88443	Acini	281	93.1328	0
SLC46A3	-0.0119827	3.37803	-0.524496	0.600351	0.764852	-6.75304	Acini	281	93.1328	0
ZBTB33	0.00987129	3.70435	0.524456	0.600379	0.764852	-6.78927	Acini	281	93.1328	0
WFIKKN1	-0.0343485	0.714021	-0.524255	0.600522	0.765	-6.31995	Acini	281	93.1328	0
COPG2IT1	-0.0174855	2.87847	-0.524075	0.600644	0.76512	-6.68822	Acini	281	93.1328	0
MFSD6	0.0108105	4.19207	0.523736	0.600879	0.765348	-6.84434	Acini	281	93.1328	0
CEBPA-DT	-0.0227405	0.143875	-0.523731	0.600883	0.765348	-6.16417	Acini	281	93.1328	0
ENSG00000280385	-0.0171745	0.900636	-0.52363	0.600953	0.765348	-6.29561	Acini	281	93.1328	0
LUNAR1	0.0360486	-2.52103	0.523612	0.600966	0.765348	-5.70264	Acini	281	93.1328	0
SLCO4A1-AS2	0.0220361	0.0677152	0.523585	0.600984	0.765348	-6.15189	Acini	281	93.1328	0
SLC51B	-0.0432497	-3.26953	-0.52355	0.601009	0.765348	-5.64342	Acini	281	93.1328	0
CHEK1	-0.0206007	-0.255845	-0.523538	0.601017	0.765348	-6.09167	Acini	281	93.1328	0
ISX	-0.0518843	-5.11799	-0.52308	0.601335	0.765673	-5.37353	Acini	281	93.1328	0
TRIM11	0.00736358	3.60252	0.523023	0.601375	0.765673	-6.77863	Acini	281	93.1328	0
RAP2C	0.00776016	4.27877	0.522995	0.601394	0.765673	-6.84748	Acini	281	93.1328	0
DNAJC27-AS1	0.0193952	0.635524	0.522985	0.601401	0.765673	-6.24663	Acini	281	93.1328	0
UBE2W	0.00830301	4.09015	0.522942	0.601431	0.765673	-6.83406	Acini	281	93.1328	0
CALML4	0.0114829	2.07417	0.522931	0.601439	0.765673	-6.51259	Acini	281	93.1328	0
ENSG00000264548	0.030924	-0.581887	0.522833	0.601507	0.765725	-6.02675	Acini	281	93.1328	0
ENSG00000290951	0.0249674	-1.63612	0.522667	0.601622	0.765836	-5.86989	Acini	281	93.1328	0
CHTF18	0.012627	3.08972	0.522604	0.601666	0.765857	-6.69718	Acini	281	93.1328	0
LINC01126	0.0146663	0.936424	0.522534	0.601715	0.765884	-6.29843	Acini	281	93.1328	0
ENSG00000223947	-0.0237534	1.31526	-0.522321	0.601863	0.766014	-6.3762	Acini	281	93.1328	0
TIPARP	-0.0169879	3.6949	-0.522309	0.601872	0.766014	-6.79628	Acini	281	93.1328	0
RENO1	-0.0173329	0.74888	-0.521984	0.602097	0.766242	-6.28569	Acini	281	93.1328	0
ENSG00000271500	0.0483943	-4.61186	0.52197	0.602107	0.766242	-5.42376	Acini	281	93.1328	0
CCDC160	-0.0267981	-1.70811	-0.521898	0.602157	0.766271	-5.88023	Acini	281	93.1328	0
CCDC167	0.0178491	1.82906	0.521852	0.602189	0.766276	-6.43275	Acini	281	93.1328	0
PCDH15	0.055502	-4.98994	0.521733	0.602272	0.766288	-5.34535	Acini	281	93.1328	0
BLK	-0.0429032	-3.54093	-0.52173	0.602274	0.766288	-5.61221	Acini	281	93.1328	0
TAFA1	-0.0454804	-4.84729	-0.521716	0.602283	0.766288	-5.38647	Acini	281	93.1328	0
ENSG00000273302	-0.0213378	-1.77653	-0.521679	0.602309	0.766288	-5.8607	Acini	281	93.1328	0
ENSG00000215156	0.0415092	-2.72469	0.521406	0.602499	0.766495	-5.66891	Acini	281	93.1328	0
STAT5A	0.0118179	4.4224	0.521357	0.602533	0.766503	-6.86233	Acini	281	93.1328	0
VSX1	-0.0379888	-2.24498	-0.521141	0.602684	0.766649	-5.81937	Acini	281	93.1328	0
NEDD9	-0.0184908	3.99785	-0.521116	0.602703	0.766649	-6.84321	Acini	281	93.1328	0
ENSG00000304564	0.034618	-2.46309	0.520932	0.602828	0.766773	-5.6922	Acini	281	93.1328	0
GULP1	0.0231817	4.10575	0.52076	0.602953	0.766897	-6.83477	Acini	281	93.1328	0
BCLAF1P2	0.0480697	-4.44182	0.520635	0.603036	0.766966	-5.41165	Acini	281	93.1328	0
ZNF473CR	0.039859	-3.24526	0.520577	0.603076	0.766982	-5.59754	Acini	281	93.1328	0
INHCAP	-0.0381394	-3.91727	-0.520532	0.603107	0.766987	-5.52939	Acini	281	93.1328	0
TRIM24	0.00899745	4.43097	0.520409	0.603193	0.76706	-6.86178	Acini	281	93.1328	0
PCARE	-0.0535387	-4.86021	-0.520323	0.603252	0.767074	-5.35743	Acini	281	93.1328	0
ENSG00000274297	-0.0485425	-4.98334	-0.520314	0.603259	0.767074	-5.35656	Acini	281	93.1328	0
MINCR	0.0132532	1.79117	0.520078	0.603423	0.767195	-6.46354	Acini	281	93.1328	0
RPL3L	-0.1008	0.461735	-0.520059	0.603445	0.767195	-6.26826	Acini	281	93.1328	0
ENSG00000290947	0.0210371	0.723372	0.520028	0.603458	0.767195	-6.24945	Acini	281	93.1328	0
ENSG00000259370	0.0438769	1.00795	0.520025	0.603465	0.767195	-6.27186	Acini	281	93.1328	0
ENSG00000228683	0.0481362	-1.40001	0.5199	0.603549	0.767267	-5.9017	Acini	281	93.1328	0
SLITRK2	-0.0460637	-0.012793	-0.519634	0.603737	0.767471	-6.18645	Acini	281	93.1328	0
ZNF84	0.00847111	4.59829	0.51955	0.60379	0.767503	-6.87248	Acini	281	93.1328	0
LRRC8B	0.012133	3.51208	0.519322	0.603949	0.767669	-6.75734	Acini	281	93.1328	0
ZNF71	-0.00886664	2.06278	-0.519211	0.604026	0.767732	-6.51879	Acini	281	93.1328	0
ZNF749	0.0114995	1.56114	0.519078	0.604119	0.767815	-6.4006	Acini	281	93.1328	0
ENSG00000285091	-0.0442127	-4.69297	-0.518838	0.604286	0.767963	-5.41665	Acini	281	93.1328	0
PLEKHG7	-0.0297044	-1.02823	-0.518831	0.604291	0.767963	-5.98911	Acini	281	93.1328	0
PPRC1	0.0145425	5.22381	0.518541	0.604494	0.768171	-6.8869	Acini	281	93.1328	0
RBBP4P2	-0.0358464	-3.38075	-0.518517	0.60451	0.768171	-5.57587	Acini	281	93.1328	0
PARK7P1	-0.037955	-3.5676	-0.518394	0.604596	0.768204	-5.5273	Acini	281	93.1328	0
ENSG00000214248	0.0408729	-3.83452	0.518382	0.604604	0.768204	-5.50033	Acini	281	93.1328	0
RNF2	0.0112877	2.88533	0.518359	0.60462	0.768204	-6.65952	Acini	281	93.1328	0
C1orf21-DT	0.028259	-1.90579	0.518229	0.604711	0.768285	-5.8292	Acini	281	93.1328	0
ANAPC7	0.0065041	4.675	0.518167	0.604754	0.768304	-6.87469	Acini	281	93.1328	0
RAC1P2	0.0294518	-2.41854	0.518068	0.604823	0.768354	-5.72084	Acini	281	93.1328	0
RPL24P7	0.0482046	-4.72017	0.518031	0.604849	0.768354	-5.39221	Acini	281	93.1328	0
ENSG00000278765	0.0377202	-3.59844	0.517792	0.605015	0.768503	-5.52942	Acini	281	93.1328	0
ENSG00000289468	-0.0422001	-3.93951	-0.517764	0.605034	0.768503	-5.49916	Acini	281	93.1328	0
PSMC3IP	0.0179309	0.610719	0.517744	0.605049	0.768503	-6.2451	Acini	281	93.1328	0
RAB8A	0.00825225	2.94905	0.517398	0.60529	0.768773	-6.67738	Acini	281	93.1328	0
VCP	0.0102747	7.13355	0.51701	0.60556	0.769082	-6.84931	Acini	281	93.1328	0
TFB2MP1	0.0462713	-4.715	0.51693	0.605616	0.769117	-5.37026	Acini	281	93.1328	0
ENSG00000297418	-0.038935	-2.83967	-0.516713	0.605767	0.769254	-5.67252	Acini	281	93.1328	0
LINC03076	0.0413333	-4.16738	0.516687	0.605785	0.769254	-5.44473	Acini	281	93.1328	0
ENSG00000261265	0.0367425	-3.55346	0.516656	0.605807	0.769254	-5.55849	Acini	281	93.1328	0
FOSL2	-0.0267727	6.05467	-0.516503	0.60592	0.769362	-6.87731	Acini	281	93.1328	0
RAD18	-0.00858287	2.06476	-0.516443	0.605955	0.769372	-6.51368	Acini	281	93.1328	0
ENSG00000289989	0.0386896	-3.68868	0.516303	0.606053	0.769418	-5.51847	Acini	281	93.1328	0
TMEM53	-0.0116785	2.0309	-0.516294	0.606059	0.769418	-6.51484	Acini	281	93.1328	0
ENSG00000284691	-0.0146178	3.90448	-0.516272	0.606075	0.769418	-6.82862	Acini	281	93.1328	0
AKIRIN1	-0.00856516	4.54517	-0.516023	0.606248	0.769603	-6.87193	Acini	281	93.1328	0
LRRC40	0.00993897	2.56544	0.515971	0.606284	0.769613	-6.60663	Acini	281	93.1328	0
ENSG00000231329	0.0431094	-3.90691	0.515846	0.606372	0.769629	-5.47215	Acini	281	93.1328	0
ENSG00000273004	-0.029453	-2.53646	-0.515814	0.606394	0.769629	-5.72005	Acini	281	93.1328	0
BTF3P16	-0.0413064	-3.87224	-0.515797	0.606406	0.769629	-5.5191	Acini	281	93.1328	0
ATP2B2	0.0315465	-0.99769	0.515794	0.606408	0.769629	-5.98982	Acini	281	93.1328	0
LOXL1-AS1	-0.0141748	2.45637	-0.51557	0.606565	0.769792	-6.5777	Acini	281	93.1328	0
ENSG00000286943	-0.0280376	-2.4134	-0.515398	0.606684	0.769909	-5.75362	Acini	281	93.1328	0
ENSG00000301707	0.0321037	-3.49192	0.514981	0.606976	0.770243	-5.55243	Acini	281	93.1328	0
ENSG00000272885	-0.0352358	-3.59219	-0.514933	0.607009	0.77025	-5.55095	Acini	281	93.1328	0
MYC	-0.0302239	5.77365	-0.514816	0.607098	0.770328	-6.88545	Acini	281	93.1328	0
RBM33-DT	0.0112867	0.94651	0.514669	0.607193	0.770374	-6.29463	Acini	281	93.1328	0
ENSG00000279901	-0.0470329	-4.60433	-0.514652	0.607205	0.770374	-5.43416	Acini	281	93.1328	0
KLHL26	0.00926045	3.13694	0.514634	0.607218	0.770374	-6.71704	Acini	281	93.1328	0
TMEM184A	0.0135482	5.54288	0.514537	0.607285	0.770424	-6.88986	Acini	281	93.1328	0
ENSG00000253433	-0.0360196	-2.79661	-0.514349	0.607416	0.770541	-5.68836	Acini	281	93.1328	0
TSPEAR-AS1	-0.0252819	0.350737	-0.514325	0.607433	0.770541	-6.22715	Acini	281	93.1328	0
IL1A	-0.0536458	-5.05926	-0.51422	0.607507	0.7706	-5.36698	Acini	281	93.1328	0
HTATSF1P2	-0.0214185	-1.87419	-0.514121	0.607576	0.770652	-5.83771	Acini	281	93.1328	0
THEM5	0.0387142	-2.59643	0.514006	0.607656	0.770719	-5.7123	Acini	281	93.1328	0
ZNF174	0.00807535	2.19117	0.513751	0.607834	0.770879	-6.53889	Acini	281	93.1328	0
PWAR5	-0.0199001	0.610793	-0.513745	0.607838	0.770879	-6.26356	Acini	281	93.1328	0
ENSG00000196566	-0.0325785	-3.47934	-0.513698	0.607871	0.770885	-5.59118	Acini	281	93.1328	0
NECTIN2	-0.0123346	5.3394	-0.513593	0.607944	0.770942	-6.89017	Acini	281	93.1328	0
CCNA1	-0.0459049	-4.39409	-0.513404	0.608076	0.77106	-5.48088	Acini	281	93.1328	0
ZNF350-AS1	0.0216824	-0.840736	0.513381	0.608093	0.77106	-6.00055	Acini	281	93.1328	0
ENSG00000297660	-0.0270114	-0.585638	-0.513314	0.608139	0.771083	-6.07721	Acini	281	93.1328	0
ENSG00000247011	0.0369851	-2.21965	0.513129	0.608268	0.771212	-5.75653	Acini	281	93.1328	0
ENSG00000285668	-0.0343872	-3.69881	-0.513063	0.608314	0.771235	-5.55172	Acini	281	93.1328	0
HSDL1	-0.00796135	3.27587	-0.512988	0.608367	0.771267	-6.74398	Acini	281	93.1328	0
ENSG00000258878	-0.0398162	-3.02136	-0.512942	0.608399	0.771272	-5.64826	Acini	281	93.1328	0
PCNX2	-0.00971194	3.57856	-0.512884	0.60844	0.771289	-6.79313	Acini	281	93.1328	0
ENSG00000258365	0.0251824	-1.24639	0.512733	0.608545	0.771386	-5.93081	Acini	281	93.1328	0
ENSG00000259523	-0.0277448	-2.72326	-0.512661	0.608595	0.771415	-5.68485	Acini	281	93.1328	0
CCN1	-0.0338632	5.85321	-0.51253	0.608694	0.771488	-6.8803	Acini	281	93.1328	0
ENSG00000304722	-0.0380226	-3.7263	-0.512464	0.608733	0.771488	-5.55012	Acini	281	93.1328	0
ENSG00000286652	0.0303464	-1.39997	0.512459	0.608736	0.771488	-5.90018	Acini	281	93.1328	0
ENSG00000304416	0.0216641	-0.549545	0.512347	0.608815	0.771552	-6.04276	Acini	281	93.1328	0
UBE2H-DT	0.0405929	-4.27513	0.51222	0.608904	0.771629	-5.43833	Acini	281	93.1328	0
IL6R	0.0203469	3.80929	0.512059	0.60902	0.771741	-6.81733	Acini	281	93.1328	0
TMEM246-AS1	0.0363735	-3.17127	0.512013	0.609048	0.771741	-5.62717	Acini	281	93.1328	0
ENSG00000308869	-0.0375309	-3.37161	-0.511889	0.609135	0.771806	-5.59684	Acini	281	93.1328	0
MICALL2-DT	-0.0382067	-3.95282	-0.511856	0.609158	0.771806	-5.50077	Acini	281	93.1328	0
ENSG00000285677	-0.0374908	-3.88805	-0.51182	0.609183	0.771806	-5.5076	Acini	281	93.1328	0
NMT1	-0.00622565	5.74484	-0.511503	0.609404	0.772052	-6.88749	Acini	281	93.1328	0
ENSG00000295295	-0.0384715	-3.49611	-0.511439	0.609449	0.772073	-5.55992	Acini	281	93.1328	0
CHD8	-0.00567812	5.04931	-0.511384	0.609488	0.772087	-6.88974	Acini	281	93.1328	0
LINC01465	0.0283453	-2.44331	0.511193	0.609621	0.77222	-5.70477	Acini	281	93.1328	0
CAPRIN1	0.00954949	6.45828	0.511127	0.609667	0.772244	-6.87159	Acini	281	93.1328	0
ENSG00000251143	-0.0167281	0.0824946	-0.510867	0.60985	0.772408	-6.17834	Acini	281	93.1328	0
ENSG00000289123	0.0211466	-1.08562	0.510862	0.609853	0.772408	-5.95087	Acini	281	93.1328	0
ZCCHC14	-0.00720189	5.22787	-0.510821	0.609881	0.772409	-6.8916	Acini	281	93.1328	0
RNU6-1189P	-0.0591805	-4.23276	-0.510565	0.610061	0.7726	-5.46316	Acini	281	93.1328	0
ENSG00000288761	-0.0394389	-3.59272	-0.510437	0.610151	0.772679	-5.56759	Acini	281	93.1328	0
PCDHGA6	-0.015635	1.31476	-0.510356	0.610207	0.772684	-6.38472	Acini	281	93.1328	0
ENSG00000304967	-0.0348405	-3.70253	-0.510351	0.61021	0.772684	-5.55697	Acini	281	93.1328	0
PHC2	-0.010075	5.93917	-0.510114	0.610376	0.772859	-6.88376	Acini	281	93.1328	0
NUDCD3	0.00583672	5.6061	0.510029	0.610436	0.772898	-6.89049	Acini	281	93.1328	0
ADAMTS19	-0.0491899	-3.67679	-0.509827	0.610577	0.773042	-5.56579	Acini	281	93.1328	0
CICP3	-0.0363497	-3.1651	-0.509697	0.610668	0.773077	-5.62856	Acini	281	93.1328	0
DNM1L	-0.00692373	4.66556	-0.509669	0.610688	0.773077	-6.87982	Acini	281	93.1328	0
LINC01058	-0.0356365	-3.05995	-0.509667	0.610689	0.773077	-5.66591	Acini	281	93.1328	0
ENSG00000289042	-0.016104	-0.122447	-0.509532	0.610784	0.773162	-6.12992	Acini	281	93.1328	0
MRPL50	-0.00898274	3.77639	-0.50949	0.610813	0.773164	-6.80763	Acini	281	93.1328	0
ENSG00000304224	0.0528108	-3.86941	0.509097	0.611088	0.773477	-5.52643	Acini	281	93.1328	0
ENSG00000295507	0.0410814	-4.41838	0.50905	0.611121	0.773479	-5.42546	Acini	281	93.1328	0
ENSG00000300014	-0.0403152	-3.5765	-0.509014	0.611146	0.773479	-5.58043	Acini	281	93.1328	0
SOCS3-DT	-0.0531376	-2.95596	-0.508938	0.6112	0.773503	-5.60586	Acini	281	93.1328	0
ENSG00000268583	-0.0267149	-1.93816	-0.508907	0.611221	0.773503	-5.82785	Acini	281	93.1328	0
CCER2	0.0334539	-2.25788	0.508826	0.611278	0.773521	-5.76939	Acini	281	93.1328	0
ASB3	-0.00799528	2.79689	-0.508807	0.611291	0.773521	-6.66423	Acini	281	93.1328	0
PCDHGA9	-0.0199387	-0.523875	-0.508663	0.611392	0.7736	-6.07447	Acini	281	93.1328	0
STAP1	0.0478227	-2.70523	0.508639	0.611409	0.7736	-5.70599	Acini	281	93.1328	0
METTL21EP	-0.0403459	-4.64358	-0.508487	0.611515	0.773699	-5.41976	Acini	281	93.1328	0
EEF1A1P35	0.0328501	-2.8139	0.508375	0.611593	0.773763	-5.65754	Acini	281	93.1328	0
NDUFV2P1	0.0270895	-1.81436	0.50827	0.611667	0.77382	-5.8089	Acini	281	93.1328	0
ZNF354C	0.00944286	2.22952	0.508205	0.611713	0.773828	-6.54897	Acini	281	93.1328	0
ENSG00000287713	0.0389594	-3.06446	0.508182	0.611729	0.773828	-5.59711	Acini	281	93.1328	0
SETD4	-0.00829571	3.81056	-0.508108	0.61178	0.77383	-6.81621	Acini	281	93.1328	0
SNRPB2	-0.00771679	3.78382	-0.5081	0.611786	0.77383	-6.8128	Acini	281	93.1328	0
EID2	0.00811928	2.41809	0.508015	0.611846	0.77387	-6.58997	Acini	281	93.1328	0
CYBC1	-0.012434	5.23708	-0.5079	0.611926	0.773936	-6.89279	Acini	281	93.1328	0
SCAMP1-AS1	-0.00812042	2.38143	-0.507811	0.611989	0.77398	-6.58619	Acini	281	93.1328	0
ENSG00000277287	-0.0335088	-2.35643	-0.507761	0.612023	0.773988	-5.75383	Acini	281	93.1328	0
ENSG00000251867	-0.0152916	0.0182732	-0.507605	0.612132	0.774068	-6.16367	Acini	281	93.1328	0
ENSG00000226871	-0.0302681	-3.52207	-0.507592	0.612142	0.774068	-5.57431	Acini	281	93.1328	0
ENSG00000294296	-0.0332792	-3.41175	-0.507527	0.612187	0.774073	-5.56837	Acini	281	93.1328	0
USP35	0.0124984	3.39243	0.507506	0.612202	0.774073	-6.75438	Acini	281	93.1328	0
RAMACL	0.04445	-2.71881	0.507423	0.61226	0.774111	-5.6594	Acini	281	93.1328	0
TBX6	-0.0195309	1.60626	-0.50718	0.612431	0.774288	-6.4425	Acini	281	93.1328	0
ARHGAP6	-0.0177434	1.57273	-0.507114	0.612476	0.774288	-6.44549	Acini	281	93.1328	0
ENSG00000278740	0.0434784	-3.89244	0.507103	0.612484	0.774288	-5.49995	Acini	281	93.1328	0
ENSG00000257225	0.0481724	-4.52702	0.50684	0.612669	0.774486	-5.42039	Acini	281	93.1328	0
PMFBP1	0.0277304	1.39413	0.50667	0.61279	0.774605	-6.38376	Acini	281	93.1328	0
POLG-DT	-0.0376216	-3.6832	-0.506586	0.612847	0.77464	-5.53033	Acini	281	93.1328	0
TMPRSS11E	0.0527452	-2.22059	0.506529	0.612889	0.774658	-5.74243	Acini	281	93.1328	0
TNPO2	-0.00663792	5.48893	-0.506291	0.613054	0.774825	-6.89296	Acini	281	93.1328	0
CHCHD2P2	0.0341587	-3.8253	0.506258	0.613076	0.774825	-5.50359	Acini	281	93.1328	0
ENSG00000232482	0.0534448	-4.95306	0.506113	0.613178	0.774918	-5.34806	Acini	281	93.1328	0
CYREN	0.00754623	3.02363	0.506017	0.613245	0.774968	-6.68987	Acini	281	93.1328	0
TMEM220	-0.0131214	2.94466	-0.505831	0.613376	0.775097	-6.69526	Acini	281	93.1328	0
ENSG00000308583	0.0417779	-3.55893	0.505663	0.613494	0.775182	-5.52039	Acini	281	93.1328	0
ZSWIM8	-0.00810842	5.87953	-0.505656	0.613499	0.775182	-6.88792	Acini	281	93.1328	0
RPS12P28	0.0288275	-2.42774	0.505565	0.613562	0.775207	-5.73298	Acini	281	93.1328	0
KIDINS220	-0.0065237	5.58609	-0.505547	0.613575	0.775207	-6.89225	Acini	281	93.1328	0
NPIPA8	0.0495003	-4.68907	0.505414	0.613668	0.775252	-5.40987	Acini	281	93.1328	0
ENSG00000278396	-0.0287292	-2.94473	-0.505399	0.613679	0.775252	-5.66846	Acini	281	93.1328	0
BRPF1	0.00580654	4.02677	0.505376	0.613695	0.775252	-6.83972	Acini	281	93.1328	0
PSMA1	0.00710569	5.2753	0.505262	0.613775	0.775318	-6.89446	Acini	281	93.1328	0
RP9P	-0.0261518	-3.25651	-0.505135	0.613864	0.775396	-5.61962	Acini	281	93.1328	0
SNHG3	0.0243811	3.90493	0.504789	0.614112	0.775673	-6.81145	Acini	281	93.1328	0
NDST1-AS1	0.0474943	-4.52176	0.50467	0.61419	0.775737	-5.42056	Acini	281	93.1328	0
ENSG00000286707	-0.0247064	-1.2619	-0.504542	0.61428	0.775815	-5.95188	Acini	281	93.1328	0
NAMA	0.0127523	0.846099	0.504454	0.614342	0.775858	-6.29067	Acini	281	93.1328	0
PERPP2	-0.0218679	-2.47557	-0.504327	0.614431	0.775934	-5.75598	Acini	281	93.1328	0
LINC02253	-0.052966	-5.4023	-0.504284	0.614461	0.775937	-5.32471	Acini	281	93.1328	0
BMT2	-0.00821834	2.35767	-0.504169	0.614542	0.776004	-6.57585	Acini	281	93.1328	0
ENSG00000286638	-0.0822858	-1.51224	-0.503919	0.614724	0.776156	-5.84397	Acini	281	93.1328	0
ST3GAL6-AS1	-0.0194984	-0.419133	-0.503871	0.614751	0.776156	-6.1091	Acini	281	93.1328	0
STK36	-0.0107972	5.23969	-0.503852	0.614764	0.776156	-6.89482	Acini	281	93.1328	0
CTTN	0.00732835	6.84324	0.503766	0.614825	0.776156	-6.86331	Acini	281	93.1328	0
ENSG00000251682	0.0464172	-4.65568	0.50374	0.614843	0.776156	-5.39176	Acini	281	93.1328	0
ENSG00000308747	-0.0325486	-2.80884	-0.503735	0.614846	0.776156	-5.7161	Acini	281	93.1328	0
CDK13	0.00517921	5.17636	0.50366	0.614899	0.776156	-6.89494	Acini	281	93.1328	0
CER1	0.0597951	-4.20531	0.503657	0.614901	0.776156	-5.42712	Acini	281	93.1328	0
GJB6	0.0536485	-4.28721	0.503638	0.614915	0.776156	-5.43764	Acini	281	93.1328	0
ENSG00000223599	0.0454579	-4.56107	0.503583	0.614953	0.776169	-5.41503	Acini	281	93.1328	0
HMGA1P2	-0.0180634	-1.87819	-0.503525	0.614994	0.776185	-5.84481	Acini	281	93.1328	0
BLZF1	-0.0082064	3.17237	-0.503474	0.61503	0.776194	-6.72215	Acini	281	93.1328	0
ENSG00000214770	-0.0208168	-2.00772	-0.50341	0.615075	0.776194	-5.84078	Acini	281	93.1328	0
EEF2KMT	0.0114855	1.84123	0.503395	0.615085	0.776194	-6.46591	Acini	281	93.1328	0
MARS1	-0.0161204	6.17905	-0.503195	0.615227	0.776322	-6.88429	Acini	281	93.1328	0
GPRIN3	-0.0129946	4.10239	-0.503171	0.615242	0.776322	-6.84862	Acini	281	93.1328	0
ENSG00000177359	-0.0509849	-4.23209	-0.503064	0.615318	0.776381	-5.48081	Acini	281	93.1328	0
RRAS2	0.00911801	3.57672	0.502867	0.615456	0.77651	-6.78208	Acini	281	93.1328	0
DOLPP1	0.0116417	3.33448	0.502838	0.615476	0.77651	-6.74548	Acini	281	93.1328	0
FYCO1	-0.00731382	5.10858	-0.502783	0.615515	0.776524	-6.89481	Acini	281	93.1328	0
FGD4	-0.0105295	4.5705	-0.502681	0.615586	0.776532	-6.88088	Acini	281	93.1328	0
MVK	0.0114676	3.19727	0.502656	0.615604	0.776532	-6.73247	Acini	281	93.1328	0
ZNF273	0.0147769	2.38088	0.502654	0.615605	0.776532	-6.57169	Acini	281	93.1328	0
SHKBP1	0.00802329	4.70114	0.502545	0.615682	0.776593	-6.88512	Acini	281	93.1328	0
ABCA13	0.0668998	-1.78061	0.502445	0.615757	0.776653	-5.84705	Acini	281	93.1328	0
H3-3A-DT	0.028047	-3.04651	0.502245	0.615892	0.776788	-5.61941	Acini	281	93.1328	0
ENSG00000289585	-0.0394491	-3.59861	-0.50207	0.616016	0.776884	-5.56258	Acini	281	93.1328	0
RPL34P33	0.0449151	-4.58555	0.502057	0.616024	0.776884	-5.395	Acini	281	93.1328	0
ENSG00000272942	-0.0408418	-3.1241	-0.501913	0.616126	0.776977	-5.62274	Acini	281	93.1328	0
NAPSA	0.0220955	-0.710803	0.50178	0.616219	0.777058	-6.02816	Acini	281	93.1328	0
PPHLN1	0.00439716	4.65266	0.501719	0.616262	0.777068	-6.88244	Acini	281	93.1328	0
LINC02352	-0.0168502	-0.245683	-0.50169	0.616283	0.777068	-6.13875	Acini	281	93.1328	0
CEBPG	0.0132385	4.64175	0.50156	0.616374	0.777087	-6.88114	Acini	281	93.1328	0
ENSG00000287692	-0.0422306	-2.87866	-0.501547	0.616383	0.777087	-5.67845	Acini	281	93.1328	0
ENSG00000223861	0.0332442	-3.23717	0.501517	0.616404	0.777087	-5.59762	Acini	281	93.1328	0
ENSG00000259138	-0.0258087	-3.00432	-0.501509	0.61641	0.777087	-5.64893	Acini	281	93.1328	0
LMF1-AS1	-0.0351759	-3.53401	-0.501431	0.616464	0.777105	-5.58301	Acini	281	93.1328	0
SLC25A40	-0.00877924	2.90124	-0.501408	0.61648	0.777105	-6.68869	Acini	281	93.1328	0
SLC17A9	0.032325	2.60597	0.501283	0.616574	0.777188	-6.61223	Acini	281	93.1328	0
ENSG00000276523	0.0162318	-1.21109	0.501231	0.616605	0.777191	-5.9536	Acini	281	93.1328	0
ENSG00000297900	0.0446626	-4.25925	0.501127	0.616678	0.777248	-5.45547	Acini	281	93.1328	0
RPL36AP37	0.0160118	1.31615	0.501077	0.616713	0.777257	-6.374	Acini	281	93.1328	0
RGMA	0.0147133	3.86768	0.50101	0.616761	0.777281	-6.82397	Acini	281	93.1328	0
ACTA1	-0.0684529	-0.447684	-0.500843	0.616884	0.777402	-6.13477	Acini	281	93.1328	0
ENSG00000307471	-0.0377084	-4.40123	-0.500599	0.617049	0.777551	-5.44805	Acini	281	93.1328	0
LINC01971	0.0411681	-2.42561	0.500585	0.617059	0.777551	-5.7338	Acini	281	93.1328	0
ENSG00000308330	0.0277794	-1.62151	0.500526	0.617101	0.777568	-5.87985	Acini	281	93.1328	0
SPATS1	-0.0378146	-4.0707	-0.5004	0.617189	0.777644	-5.50867	Acini	281	93.1328	0
ENSG00000305992	0.0261763	-2.39085	0.500304	0.617256	0.777694	-5.74754	Acini	281	93.1328	0
RNF14P3	-0.0371717	-3.74738	-0.500251	0.617294	0.777706	-5.54018	Acini	281	93.1328	0
MIF-AS1	-0.0533654	-1.29345	-0.500184	0.617345	0.777735	-5.95946	Acini	281	93.1328	0
SPRR1A	0.0552905	-2.18676	0.499953	0.617506	0.777902	-5.76249	Acini	281	93.1328	0
ENSG00000270679	0.0325047	-3.84967	0.499865	0.617565	0.777941	-5.4925	Acini	281	93.1328	0
ENSG00000278867	0.0218727	-0.91139	0.499761	0.617638	0.777998	-6.00439	Acini	281	93.1328	0
ENSG00000289151	-0.038141	-3.77215	-0.499687	0.617691	0.778028	-5.52036	Acini	281	93.1328	0
MVP	-0.0172576	7.02609	-0.499367	0.617918	0.778279	-6.85616	Acini	281	93.1328	0
DNAJC14	-0.00773835	3.88309	-0.499071	0.618124	0.778466	-6.8295	Acini	281	93.1328	0
MDS2	0.0494765	-4.5605	0.499068	0.618126	0.778466	-5.41104	Acini	281	93.1328	0
OBSCN-AS1	-0.0204783	-0.0763243	-0.499032	0.618151	0.778466	-6.1545	Acini	281	93.1328	0
ENSG00000304860	-0.0259201	-2.86817	-0.498944	0.618214	0.77851	-5.67742	Acini	281	93.1328	0
ENSG00000305313	-0.023521	-1.93711	-0.498778	0.61833	0.778621	-5.82369	Acini	281	93.1328	0
SELENOP	-0.0157769	3.97509	-0.498648	0.618423	0.778669	-6.84727	Acini	281	93.1328	0
ACSBG1	0.0238401	-1.3849	0.498645	0.618424	0.778669	-5.9078	Acini	281	93.1328	0
SSBP3	0.00704527	4.78315	0.498575	0.618473	0.778687	-6.89127	Acini	281	93.1328	0
B4GALT1-AS1	0.0203583	-1.30789	0.498503	0.618523	0.778687	-5.92431	Acini	281	93.1328	0
LINC00200	-0.0474357	-4.9655	-0.49847	0.618547	0.778687	-5.39529	Acini	281	93.1328	0
ENSG00000278472	-0.0425791	-4.54643	-0.498464	0.618551	0.778687	-5.43378	Acini	281	93.1328	0
KAT6B	-0.00847039	4.90484	-0.498372	0.618616	0.778733	-6.89383	Acini	281	93.1328	0
ATP2A2	-0.0104123	6.78749	-0.498285	0.618677	0.778775	-6.86825	Acini	281	93.1328	0
TSC22D4	-0.00791982	4.86567	-0.498153	0.61877	0.778856	-6.89312	Acini	281	93.1328	0
ABTB1	-0.0140091	4.5683	-0.49796	0.618906	0.77897	-6.88664	Acini	281	93.1328	0
CORIN	-0.0282123	-0.885328	-0.497945	0.618917	0.77897	-6.06178	Acini	281	93.1328	0
TPT1-AS1	-0.0131953	3.27532	-0.497659	0.619117	0.779187	-6.75799	Acini	281	93.1328	0
GLMP	0.0119761	3.53983	0.497595	0.619162	0.779209	-6.78155	Acini	281	93.1328	0
IGHV2-70D	-0.0484321	-5.86805	-0.497503	0.619228	0.779255	-5.33047	Acini	281	93.1328	0
TAS2R19	0.0297299	-2.64588	0.497214	0.619431	0.779462	-5.70035	Acini	281	93.1328	0
MAGEB17-AS1	0.0339711	-1.79791	0.497189	0.619448	0.779462	-5.86311	Acini	281	93.1328	0
TCEA1P2	0.0246513	-2.27688	0.496974	0.6196	0.779618	-5.76386	Acini	281	93.1328	0
VTI1A	0.00670723	3.03392	0.49691	0.619645	0.779639	-6.69963	Acini	281	93.1328	0
ENSG00000229399	-0.0403287	-4.41311	-0.496762	0.619749	0.779735	-5.45064	Acini	281	93.1328	0
ZDHHC19	-0.04507	-4.71548	-0.496657	0.619823	0.779792	-5.43901	Acini	281	93.1328	0
ZNF330	0.00762833	4.51942	0.496498	0.619935	0.779886	-6.8776	Acini	281	93.1328	0
OCLNP1	0.0479471	-4.96151	0.496471	0.619954	0.779886	-5.39137	Acini	281	93.1328	0
MYO3B	0.0277551	-0.0636911	0.496291	0.620081	0.78001	-6.14972	Acini	281	93.1328	0
RIOK1	0.00925912	3.64487	0.49623	0.620124	0.780029	-6.79593	Acini	281	93.1328	0
ENSG00000273076	0.0277365	-2.61491	0.495932	0.620334	0.780256	-5.7135	Acini	281	93.1328	0
ENSG00000272864	0.0278508	-0.443989	0.495894	0.620361	0.780256	-6.07313	Acini	281	93.1328	0
SETD7	0.00918682	5.38069	0.495768	0.62045	0.780332	-6.89934	Acini	281	93.1328	0
ENSG00000272799	-0.0397663	-3.14256	-0.495642	0.620538	0.780408	-5.6507	Acini	281	93.1328	0
AADACP1	-0.0690372	-2.2791	-0.49521	0.620848	0.780716	-5.81083	Acini	281	93.1328	0
C1orf53	-0.0213648	-0.854653	-0.495178	0.620866	0.780716	-5.99404	Acini	281	93.1328	0
ENSG00000289034	-0.0280911	-1.85061	-0.495158	0.620879	0.780716	-5.84925	Acini	281	93.1328	0
MCEMP1	0.0583333	-2.0347	0.49514	0.620896	0.780716	-5.77693	Acini	281	93.1328	0
ENSG00000233569	-0.0494047	-2.66774	-0.49509	0.620928	0.780721	-5.70485	Acini	281	93.1328	0
ENSG00000286086	-0.0203612	-1.23911	-0.49482	0.621118	0.780877	-5.95649	Acini	281	93.1328	0
ENSG00000286242	0.0272575	-1.67637	0.494807	0.621127	0.780877	-5.86412	Acini	281	93.1328	0
LINC01978	0.0236523	-1.1167	0.494794	0.621136	0.780877	-5.97412	Acini	281	93.1328	0
CDKL2	0.0159834	0.145726	0.494706	0.621198	0.780919	-6.18427	Acini	281	93.1328	0
CFAP58-DT	-0.0405021	-4.13358	-0.494404	0.621411	0.781151	-5.49593	Acini	281	93.1328	0
ENSG00000307036	0.0517257	-4.43474	0.494355	0.621446	0.781159	-5.42184	Acini	281	93.1328	0
ENSG00000293518	-0.0327079	-3.54949	-0.494256	0.621515	0.781184	-5.55811	Acini	281	93.1328	0
RPS3AP27	0.0396744	-3.69071	0.494247	0.621522	0.781184	-5.53821	Acini	281	93.1328	0
ENSG00000283959	-0.0250133	-1.97385	-0.494108	0.62162	0.781271	-5.85454	Acini	281	93.1328	0
FOSB	0.0711969	2.67573	0.493988	0.621712	0.781352	-6.63658	Acini	281	93.1328	0
ENSG00000300845	0.0508302	-4.85422	0.493915	0.621756	0.781372	-5.36797	Acini	281	93.1328	0
ENSG00000261342	-0.0280647	-2.03118	-0.493704	0.621905	0.781524	-5.83156	Acini	281	93.1328	0
ENSG00000286362	-0.038293	-4.25896	-0.493529	0.622028	0.781593	-5.46434	Acini	281	93.1328	0
IL10RB	0.0101006	4.33396	0.493515	0.622038	0.781593	-6.86879	Acini	281	93.1328	0
ENSG00000295213	-0.0572968	-4.884	-0.493505	0.622045	0.781593	-5.41872	Acini	281	93.1328	0
TIGD2	-0.0084051	2.12997	-0.49343	0.622099	0.781609	-6.54676	Acini	281	93.1328	0
KDM2B	-0.00537979	3.87572	-0.493392	0.622125	0.781609	-6.82924	Acini	281	93.1328	0
DTD2	0.0131298	0.657051	0.493362	0.622146	0.781609	-6.25439	Acini	281	93.1328	0
SLC5A5	0.0508335	-5.04387	0.493327	0.622171	0.781609	-5.33636	Acini	281	93.1328	0
ZNF83	0.0163446	0.73627	0.493199	0.622261	0.781652	-6.27187	Acini	281	93.1328	0
SMC3P1	0.0258777	-2.54105	0.493199	0.622261	0.781652	-5.72147	Acini	281	93.1328	0
EEF1AKMT1	0.0106325	1.29422	0.493123	0.622315	0.781684	-6.38044	Acini	281	93.1328	0
LINC00562	0.0344132	-2.96488	0.493081	0.622345	0.781686	-5.66427	Acini	281	93.1328	0
ENSG00000257964	-0.0397126	-3.97108	-0.492984	0.622413	0.781736	-5.50843	Acini	281	93.1328	0
DISP2	-0.0199244	0.379522	-0.49282	0.622529	0.781815	-6.23149	Acini	281	93.1328	0
PRPH2	0.0267617	1.0785	0.492816	0.622532	0.781815	-6.30201	Acini	281	93.1328	0
MAGEA8-AS1	-0.038701	-3.09059	-0.492713	0.622604	0.781838	-5.61064	Acini	281	93.1328	0
YTHDC1	0.00559727	5.85658	0.492709	0.622607	0.781838	-6.89525	Acini	281	93.1328	0
IL20RA	-0.0122754	3.44832	-0.492513	0.622745	0.781976	-6.78715	Acini	281	93.1328	0
ZNF140	0.00951286	0.88512	0.492062	0.623064	0.782341	-6.29677	Acini	281	93.1328	0
EXOSC3	0.00618918	2.80257	0.491891	0.623184	0.782456	-6.66242	Acini	281	93.1328	0
ENSG00000291063	0.0133316	1.7842	0.491809	0.623243	0.782494	-6.45646	Acini	281	93.1328	0
ENSG00000257279	0.0207551	-0.129129	0.491638	0.623363	0.782591	-6.13705	Acini	281	93.1328	0
NUDT11	-0.0220316	2.20259	-0.491562	0.623418	0.782591	-6.55159	Acini	281	93.1328	0
RPSAP11	0.0416483	-4.10209	0.491549	0.623426	0.782591	-5.48001	Acini	281	93.1328	0
GMDS-DT	-0.0124764	3.56163	-0.491534	0.623437	0.782591	-6.78731	Acini	281	93.1328	0
ENSG00000240036	0.0300645	-2.80865	0.4915	0.623461	0.782591	-5.68174	Acini	281	93.1328	0
ENSG00000307921	-0.0307173	-3.11036	-0.491432	0.623508	0.782615	-5.65114	Acini	281	93.1328	0
ENSG00000303136	-0.0460975	-5.05006	-0.491381	0.623544	0.782624	-5.37285	Acini	281	93.1328	0
ENSG00000264808	-0.0348291	-3.39755	-0.491277	0.623618	0.78265	-5.59136	Acini	281	93.1328	0
ENSG00000288826	0.0225086	-0.903577	0.491258	0.623632	0.78265	-5.9793	Acini	281	93.1328	0
DMGDH	-0.0219442	0.572362	-0.491232	0.62365	0.78265	-6.27405	Acini	281	93.1328	0
PRANCR	-0.0124084	0.565704	-0.491175	0.62369	0.782666	-6.25836	Acini	281	93.1328	0
POT1	-0.00845636	3.06041	-0.491111	0.623735	0.782673	-6.72009	Acini	281	93.1328	0
ENSG00000274667	-0.0273826	-2.59086	-0.491086	0.623753	0.782673	-5.72008	Acini	281	93.1328	0
ENSG00000293142	0.0237	0.247014	0.490869	0.623906	0.78283	-6.19072	Acini	281	93.1328	0
ENSG00000254639	-0.0478807	-5.05815	-0.490805	0.623951	0.782852	-5.36391	Acini	281	93.1328	0
MYZAP	0.0131341	4.51155	0.490726	0.624007	0.782866	-6.88173	Acini	281	93.1328	0
DDX10P1	-0.0463635	-4.80064	-0.490709	0.624019	0.782866	-5.39068	Acini	281	93.1328	0
GLB1	0.0084133	4.88087	0.490619	0.624083	0.782906	-6.89605	Acini	281	93.1328	0
ENSG00000310059	-0.0355854	-3.33941	-0.490584	0.624108	0.782906	-5.62	Acini	281	93.1328	0
ENSG00000294670	0.0239934	-1.82533	0.490256	0.62434	0.783161	-5.86466	Acini	281	93.1328	0
ENSG00000304965	-0.0325499	-3.5429	-0.4901	0.624449	0.783181	-5.60266	Acini	281	93.1328	0
SPRR2D	-0.0557071	-4.06383	-0.490084	0.624461	0.783181	-5.53362	Acini	281	93.1328	0
FAM90A20	0.0483152	-4.55083	0.490072	0.624469	0.783181	-5.39885	Acini	281	93.1328	0
ADISSP	0.00924398	3.70628	0.490037	0.624494	0.783181	-6.80877	Acini	281	93.1328	0
ENSG00000272912	-0.046073	-4.82731	-0.490031	0.624498	0.783181	-5.41194	Acini	281	93.1328	0
ZNF443	-0.0104629	1.44053	-0.489993	0.624525	0.783181	-6.4126	Acini	281	93.1328	0
ENSG00000248994	-0.0205249	0.672589	-0.489843	0.624631	0.783278	-6.26398	Acini	281	93.1328	0
RPL37P23	-0.0397454	-4.01056	-0.489797	0.624664	0.783284	-5.48758	Acini	281	93.1328	0
SERINC3	0.00670878	6.19781	0.489689	0.62474	0.783344	-6.8891	Acini	281	93.1328	0
ENSG00000291142	0.0176126	0.32344	0.489639	0.624776	0.783352	-6.19883	Acini	281	93.1328	0
TSPAN14-AS1	-0.0341428	-3.16952	-0.489571	0.624824	0.783352	-5.6227	Acini	281	93.1328	0
ENSG00000287539	0.0305815	-3.46782	0.489534	0.624849	0.783352	-5.55336	Acini	281	93.1328	0
ENSG00000279357	-0.036745	-3.56057	-0.48952	0.62486	0.783352	-5.58581	Acini	281	93.1328	0
LETM1P2	-0.0360402	-3.58094	-0.489442	0.624915	0.783385	-5.55572	Acini	281	93.1328	0
ENSG00000290002	-0.0362567	-2.86646	-0.489364	0.62497	0.783385	-5.68542	Acini	281	93.1328	0
YEATS2	-0.00625432	3.98479	-0.489363	0.624971	0.783385	-6.84484	Acini	281	93.1328	0
ENSG00000217702	0.0489231	-3.56509	0.489257	0.625046	0.783443	-5.54105	Acini	281	93.1328	0
ZNRF3-AS1	-0.0427499	-3.96159	-0.489171	0.625106	0.783483	-5.51343	Acini	281	93.1328	0
UBL5	0.0077872	4.70898	0.488998	0.625228	0.783601	-6.89047	Acini	281	93.1328	0
PIP5KL1	-0.0226207	0.0579761	-0.488912	0.625289	0.78362	-6.17172	Acini	281	93.1328	0
INTS7	-0.0093722	2.97864	-0.488882	0.62531	0.78362	-6.6971	Acini	281	93.1328	0
PADI4	-0.0526821	-3.34485	-0.488858	0.625328	0.78362	-5.57416	Acini	281	93.1328	0
TM4SF20	-0.0444596	-4.36862	-0.488797	0.62537	0.783626	-5.45559	Acini	281	93.1328	0
ZNF723	-0.0507682	-5.10363	-0.488739	0.625412	0.783626	-5.36952	Acini	281	93.1328	0
SNORA33	-0.0272586	-2.34838	-0.48873	0.625418	0.783626	-5.74195	Acini	281	93.1328	0
ENSG00000272572	-0.0253732	-2.32162	-0.488665	0.625464	0.783649	-5.78401	Acini	281	93.1328	0
USP46-DT	0.0130935	0.342221	0.488481	0.625594	0.783776	-6.19987	Acini	281	93.1328	0
KLHL8	0.0103437	3.01424	0.488401	0.625651	0.783797	-6.69501	Acini	281	93.1328	0
ENSG00000298775	-0.0190741	-0.504026	-0.488377	0.625667	0.783797	-6.10021	Acini	281	93.1328	0
ZBTB8A	0.00832623	2.54873	0.488161	0.62582	0.783953	-6.61013	Acini	281	93.1328	0
ST13P19	-0.0425468	-4.62129	-0.488117	0.625851	0.783956	-5.43051	Acini	281	93.1328	0
EIF4BP6	-0.0213183	1.55339	-0.488024	0.625918	0.784004	-6.42269	Acini	281	93.1328	0
VPS8	-0.00773605	4.46782	-0.487706	0.626142	0.78425	-6.88154	Acini	281	93.1328	0
SLC51A	0.0109771	0.0866254	0.487624	0.626201	0.784287	-6.16819	Acini	281	93.1328	0
REV1	-0.00643863	4.29378	-0.48745	0.626324	0.784389	-6.8714	Acini	281	93.1328	0
ENSG00000287315	0.0211641	1.90296	0.48743	0.626339	0.784389	-6.48769	Acini	281	93.1328	0
ENSG00000257829	-0.034507	-3.13249	-0.487357	0.626389	0.784401	-5.64478	Acini	281	93.1328	0
HIBADH	-0.00747479	4.31305	-0.487325	0.626412	0.784401	-6.87227	Acini	281	93.1328	0
MTND4P23	-0.0405501	-3.83232	-0.487269	0.626452	0.784401	-5.54231	Acini	281	93.1328	0
RAB21	-0.00821034	4.67823	-0.487255	0.626461	0.784401	-6.8927	Acini	281	93.1328	0
DUTP6	0.0232199	-1.95266	0.487146	0.626538	0.784462	-5.82766	Acini	281	93.1328	0
PIAS3	-0.00740316	4.39838	-0.48679	0.626791	0.784742	-6.88047	Acini	281	93.1328	0
VEZF1	-0.00631444	5.19385	-0.486555	0.626957	0.784915	-6.90345	Acini	281	93.1328	0
CAV2	-0.0159714	4.54135	-0.486089	0.627289	0.785281	-6.88836	Acini	281	93.1328	0
ENSG00000286550	-0.0350401	-4.18356	-0.486018	0.627337	0.785281	-5.48599	Acini	281	93.1328	0
SLC35C1	0.00958968	4.4355	0.485992	0.627355	0.785281	-6.8777	Acini	281	93.1328	0
MTUS1-DT	0.0275025	3.46343	0.485989	0.627363	0.785281	-6.73931	Acini	281	93.1328	0
MTCO1P55	0.0402737	-4.33309	0.485865	0.627446	0.785349	-5.46171	Acini	281	93.1328	0
ENSG00000260293	0.0218267	-0.718422	0.485666	0.627586	0.785417	-6.02946	Acini	281	93.1328	0
MT-RNR2	0.0180866	11.7625	0.485627	0.627614	0.785417	-6.57811	Acini	281	93.1328	0
YWHAH-AS1	-0.0229742	-2.29351	-0.48557	0.627655	0.785417	-5.7779	Acini	281	93.1328	0
WWC2	0.00904244	4.3328	0.485558	0.627663	0.785417	-6.87066	Acini	281	93.1328	0
ZNF746	-0.00488329	3.78985	-0.485556	0.627664	0.785417	-6.82338	Acini	281	93.1328	0
ZNF487	-0.0110163	0.489428	-0.485548	0.62767	0.785417	-6.24416	Acini	281	93.1328	0
ENSG00000305497	-0.0343651	-1.93297	-0.485484	0.627715	0.785438	-5.8563	Acini	281	93.1328	0
RBM27	-0.00775474	3.77904	-0.485229	0.627896	0.785609	-6.8241	Acini	281	93.1328	0
WNT11	-0.0144529	2.58824	-0.485209	0.62791	0.785609	-6.66113	Acini	281	93.1328	0
HAUS1P1	-0.0452734	-4.80225	-0.485137	0.627961	0.785609	-5.40871	Acini	281	93.1328	0
QRICH1	0.00570341	5.23386	0.485131	0.627965	0.785609	-6.90431	Acini	281	93.1328	0
ENSG00000305327	0.042026	-4.64447	0.485069	0.628009	0.785621	-5.40037	Acini	281	93.1328	0
STRADA	0.00652932	4.15562	0.484999	0.628059	0.785621	-6.8604	Acini	281	93.1328	0
ENSG00000282849	0.0379187	-3.2206	0.484997	0.62806	0.785621	-5.61586	Acini	281	93.1328	0
NBEAL2	0.0124349	7.14922	0.484925	0.628111	0.78565	-6.86215	Acini	281	93.1328	0
SCFD2	0.0136333	3.0968	0.484819	0.628186	0.785708	-6.70635	Acini	281	93.1328	0
HSPD1P1	0.0389546	-2.70803	0.484545	0.628381	0.785916	-5.67872	Acini	281	93.1328	0
MCIDAS	0.0279807	-0.796065	0.484427	0.628464	0.785926	-5.99039	Acini	281	93.1328	0
ENSG00000298639	0.0375126	-3.94024	0.484401	0.628482	0.785926	-5.50464	Acini	281	93.1328	0
ENSG00000267834	-0.0233159	-2.36253	-0.484376	0.6285	0.785926	-5.79025	Acini	281	93.1328	0
ENSG00000269481	0.0160209	-1.43677	0.484363	0.628509	0.785926	-5.91781	Acini	281	93.1328	0
LUC7L3	0.00817666	7.46277	0.484325	0.628536	0.785926	-6.84837	Acini	281	93.1328	0
ENSG00000226706	-0.0186589	-1.56707	-0.484293	0.628559	0.785926	-5.8974	Acini	281	93.1328	0
GABPA	-0.00858418	3.95371	-0.484189	0.628633	0.785983	-6.84493	Acini	281	93.1328	0
MED30	0.00857319	1.8635	0.484102	0.628695	0.785995	-6.49388	Acini	281	93.1328	0
SNHG27	-0.0489266	-5.50277	-0.484095	0.628699	0.785995	-5.34913	Acini	281	93.1328	0
ENSG00000242553	0.0115146	0.059367	0.484044	0.628736	0.786005	-6.15974	Acini	281	93.1328	0
DDX11-AS1	0.0258269	-2.1593	0.483971	0.628787	0.78603	-5.79774	Acini	281	93.1328	0
NOLC1	0.011622	5.64151	0.483935	0.628813	0.78603	-6.90399	Acini	281	93.1328	0
CCNDBP1	0.00744813	4.65206	0.483857	0.628868	0.786063	-6.89292	Acini	281	93.1328	0
ENSG00000287516	0.048096	-4.49398	0.4838	0.628908	0.786073	-5.41841	Acini	281	93.1328	0
ENSG00000245667	0.0383487	-4.49962	0.483766	0.628932	0.786073	-5.42803	Acini	281	93.1328	0
ZNF674-AS1	0.0108901	1.65442	0.483617	0.629038	0.78617	-6.44381	Acini	281	93.1328	0
ENSG00000308327	-0.0327755	-3.46605	-0.48351	0.629114	0.786209	-5.59564	Acini	281	93.1328	0
PPID	-0.0109374	3.04383	-0.483475	0.629139	0.786209	-6.71985	Acini	281	93.1328	0
ENSG00000228010	-0.0278118	-2.62135	-0.483453	0.629154	0.786209	-5.72382	Acini	281	93.1328	0
MTND6P4	-0.0355993	-2.0711	-0.483339	0.629235	0.786274	-5.84999	Acini	281	93.1328	0
RNU4-2	-0.051144	-4.07549	-0.483253	0.629297	0.786316	-5.493	Acini	281	93.1328	0
XNDC1N	-0.010851	0.626826	-0.482958	0.629505	0.786541	-6.27227	Acini	281	93.1328	0
MYBPC1	-0.0559929	-0.358369	-0.482847	0.62959	0.786593	-6.1725	Acini	281	93.1328	0
LINC01619	0.0204941	-0.0896423	0.48282	0.629604	0.786593	-6.155	Acini	281	93.1328	0
RPRD2	-0.00729897	5.02933	-0.482733	0.629665	0.786634	-6.90396	Acini	281	93.1328	0
SERF1B	-0.0229286	-1.9379	-0.482689	0.629696	0.786637	-5.8618	Acini	281	93.1328	0
SNRK-AS1	0.0176258	-0.951368	0.482632	0.629737	0.786653	-5.99789	Acini	281	93.1328	0
ENSG00000298037	0.0283441	-3.18215	0.482525	0.629812	0.786712	-5.61025	Acini	281	93.1328	0
CHCHD1	0.00769693	2.34966	0.482207	0.630038	0.786958	-6.57601	Acini	281	93.1328	0
LLPH	-0.00723921	3.36173	-0.482061	0.630142	0.787017	-6.76557	Acini	281	93.1328	0
SF3A2	0.00975239	5.06439	0.482036	0.630159	0.787017	-6.90461	Acini	281	93.1328	0
ITGB3BP	0.0166096	2.45135	0.48202	0.630171	0.787017	-6.59936	Acini	281	93.1328	0
ZNF319	-0.00725667	3.0214	-0.48195	0.63022	0.787044	-6.71271	Acini	281	93.1328	0
LINC02145	0.0324259	-0.287998	0.481753	0.630361	0.787184	-6.10277	Acini	281	93.1328	0
ENSG00000289437	-0.0257599	-2.17375	-0.481711	0.63039	0.787184	-5.79824	Acini	281	93.1328	0
GSAP	-0.00992661	3.71167	-0.481569	0.630491	0.787258	-6.81869	Acini	281	93.1328	0
LINC02762	0.017066	-0.0149299	0.481548	0.630506	0.787258	-6.15978	Acini	281	93.1328	0
PTCSC2	-0.0469307	-4.9284	-0.481444	0.63058	0.787314	-5.3942	Acini	281	93.1328	0
ENSG00000286064	0.0282923	-1.96206	0.481316	0.630671	0.787393	-5.83295	Acini	281	93.1328	0
ENSG00000235772	-0.0300607	-2.18946	-0.481185	0.630764	0.787473	-5.81391	Acini	281	93.1328	0
ZNF654	-0.00797139	3.06189	-0.481082	0.630837	0.787529	-6.71808	Acini	281	93.1328	0
GK5	0.0098492	4.37934	0.480968	0.630917	0.787594	-6.87885	Acini	281	93.1328	0
LUCAT1	-0.0415422	-1.78125	-0.480836	0.631012	0.787668	-5.83261	Acini	281	93.1328	0
ENSG00000289556	-0.0514602	-4.24873	-0.480805	0.631033	0.787668	-5.46508	Acini	281	93.1328	0
ZDHHC20	-0.00916299	4.11199	-0.480642	0.631149	0.787777	-6.86051	Acini	281	93.1328	0
CLDN10-AS1	0.074916	-1.8511	0.48046	0.631283	0.787867	-5.78199	Acini	281	93.1328	0
SMAD1-AS2	-0.0395273	-4.5668	-0.480428	0.631301	0.787867	-5.43195	Acini	281	93.1328	0
ELF5	-0.0724986	-2.46605	-0.480427	0.631306	0.787867	-5.74582	Acini	281	93.1328	0
IGLJ2	-0.0421532	-5.57768	-0.480209	0.631457	0.788019	-5.35072	Acini	281	93.1328	0
PIP	0.0706232	-3.67056	0.480076	0.631553	0.788077	-5.53891	Acini	281	93.1328	0
DNER	-0.0298651	-0.927886	-0.480014	0.631595	0.788077	-6.01302	Acini	281	93.1328	0
ULBP2	-0.032913	-2.22477	-0.480008	0.631599	0.788077	-5.75972	Acini	281	93.1328	0
ENSG00000278963	-0.0309395	-3.46224	-0.479983	0.631617	0.788077	-5.59761	Acini	281	93.1328	0
PTCD1	0.00617575	3.20086	0.479923	0.631659	0.788094	-6.74232	Acini	281	93.1328	0
ENSG00000230794	0.0689601	-2.92768	0.479879	0.631694	0.788102	-5.62041	Acini	281	93.1328	0
LINC01409	-0.0162416	-0.122694	-0.47977	0.631768	0.788159	-6.14307	Acini	281	93.1328	0
ZNF391	-0.0107242	1.9304	-0.479614	0.631879	0.78822	-6.50929	Acini	281	93.1328	0
PIERCE1	0.0127743	0.439847	0.479585	0.631899	0.78822	-6.21455	Acini	281	93.1328	0
ENSG00000304832	-0.0315553	-3.18697	-0.479482	0.631972	0.78822	-5.63154	Acini	281	93.1328	0
LMBRD1	0.0106554	5.35249	0.479478	0.631975	0.78822	-6.9076	Acini	281	93.1328	0
TRUB1	-0.0100844	2.87319	-0.479466	0.631984	0.78822	-6.68426	Acini	281	93.1328	0
MIR210HG	0.0208796	0.670402	0.47946	0.631988	0.78822	-6.27455	Acini	281	93.1328	0
RPL29P11	-0.0282668	-1.34408	-0.479374	0.632049	0.788238	-5.95285	Acini	281	93.1328	0
ENSG00000250917	0.0270823	-2.92042	0.47936	0.632059	0.788238	-5.6588	Acini	281	93.1328	0
TEKT4P2	0.0266565	0.628028	0.479234	0.63215	0.788296	-6.30383	Acini	281	93.1328	0
ZNF658B	-0.0360887	-4.12584	-0.479214	0.632163	0.788296	-5.48912	Acini	281	93.1328	0
ENSG00000276136	-0.0217466	-1.82368	-0.47906	0.632272	0.788397	-5.88403	Acini	281	93.1328	0
RPL39P3	0.0243039	-1.04435	0.478889	0.632394	0.788513	-5.96811	Acini	281	93.1328	0
AP5Z1	0.00794339	4.80818	0.478798	0.632458	0.788533	-6.901	Acini	281	93.1328	0
ENSG00000289595	0.0449745	-3.69038	0.478786	0.632467	0.788533	-5.52593	Acini	281	93.1328	0
SNORA53	0.0275304	-3.00421	0.4787	0.632528	0.788551	-5.62517	Acini	281	93.1328	0
TPCN2	0.00651498	3.83089	0.478686	0.632538	0.788551	-6.8299	Acini	281	93.1328	0
DBF4B	0.0122847	1.91188	0.478637	0.632573	0.788554	-6.50139	Acini	281	93.1328	0
ENSG00000293254	0.0366115	-3.50586	0.478602	0.632598	0.788554	-5.57387	Acini	281	93.1328	0
RPS28P4	-0.0297971	-0.463165	-0.478504	0.632668	0.788606	-6.08139	Acini	281	93.1328	0
LINC01943	0.0396494	-4.59403	0.478389	0.632749	0.788672	-5.42265	Acini	281	93.1328	0
SPICE1	0.00770398	3.54278	0.478293	0.632817	0.788721	-6.79195	Acini	281	93.1328	0
ENSG00000286024	0.0211333	-0.587218	0.478232	0.632861	0.788735	-6.0646	Acini	281	93.1328	0
DR1	-0.00675037	4.62456	-0.478197	0.632885	0.788735	-6.89414	Acini	281	93.1328	0
ENSG00000304746	0.052663	-4.73519	0.478154	0.632916	0.788738	-5.37582	Acini	281	93.1328	0
SERBP1P5	-0.033538	-3.16804	-0.477885	0.633107	0.788941	-5.63749	Acini	281	93.1328	0
RNF128	0.0122136	3.98787	0.477827	0.633149	0.788957	-6.8447	Acini	281	93.1328	0
GLIPR1-AS1	0.0227489	-0.757608	0.477698	0.633241	0.789029	-6.0517	Acini	281	93.1328	0
ENSG00000265678	0.0150074	-1.52188	0.477665	0.633264	0.789029	-5.90712	Acini	281	93.1328	0
ISCU	0.00711558	5.44082	0.477336	0.633498	0.789285	-6.90784	Acini	281	93.1328	0
DENND5B-AS1	-0.0439378	-3.16862	-0.477217	0.633583	0.789355	-5.6303	Acini	281	93.1328	0
RPL12P4	0.0211949	-0.268245	0.477028	0.633717	0.789487	-6.10821	Acini	281	93.1328	0
TAF2	0.00575606	3.982	0.476909	0.633802	0.789551	-6.84655	Acini	281	93.1328	0
DZIP1L	0.0124335	2.89259	0.476831	0.633857	0.789551	-6.69028	Acini	281	93.1328	0
SETBP1	0.00854747	4.2441	0.476769	0.633901	0.789551	-6.87262	Acini	281	93.1328	0
ENSG00000228944	-0.0389536	-2.67566	-0.476768	0.633902	0.789551	-5.73496	Acini	281	93.1328	0
SYCE1	-0.0563779	0.422999	-0.476764	0.633911	0.789551	-6.27129	Acini	281	93.1328	0
SPRY3	-0.00943034	1.01911	-0.476492	0.634098	0.789749	-6.33458	Acini	281	93.1328	0
ENSG00000254477	0.0224155	-2.23495	0.476424	0.634147	0.789774	-5.77138	Acini	281	93.1328	0
C3orf18	0.012347	2.6639	0.476342	0.634205	0.789795	-6.651	Acini	281	93.1328	0
RPL14P3	0.0252647	-2.59218	0.476319	0.634221	0.789795	-5.70812	Acini	281	93.1328	0
MOXD2P	-0.0327215	-3.96799	-0.476108	0.634371	0.789946	-5.51964	Acini	281	93.1328	0
PM20D2	-0.0108925	4.41396	-0.476069	0.634399	0.789946	-6.88278	Acini	281	93.1328	0
ENSG00000304249	0.0435222	-4.69521	0.475825	0.634573	0.790127	-5.42114	Acini	281	93.1328	0
SPDYE21	-0.0370424	-4.52239	-0.475782	0.634603	0.790129	-5.43917	Acini	281	93.1328	0
ENSG00000300314	-0.0302175	-3.92012	-0.475594	0.634737	0.790261	-5.52711	Acini	281	93.1328	0
SACM1L	0.00613526	5.03996	0.475522	0.634788	0.790289	-6.90697	Acini	281	93.1328	0
MIR3936HG	-0.0117756	2.62305	-0.475431	0.634853	0.790294	-6.64714	Acini	281	93.1328	0
ZNF572	-0.0118877	0.631177	-0.475406	0.63487	0.790294	-6.27634	Acini	281	93.1328	0
HUWE1	0.00572471	7.2542	0.475396	0.634878	0.790294	-6.86257	Acini	281	93.1328	0
LINC02321	0.0469895	-4.53743	0.475299	0.634947	0.790313	-5.41203	Acini	281	93.1328	0
NADSYN1	-0.00863577	5.50528	-0.475284	0.634957	0.790313	-6.90822	Acini	281	93.1328	0
EML2	0.00716123	4.56878	0.475253	0.63498	0.790313	-6.89088	Acini	281	93.1328	0
ENSG00000279022	0.0290727	-2.26804	0.475213	0.635008	0.790313	-5.75717	Acini	281	93.1328	0
HHATL	-0.0410633	-1.18982	-0.475094	0.635095	0.790376	-5.90086	Acini	281	93.1328	0
ENSG00000236494	0.0395433	-3.79468	0.475023	0.635144	0.790376	-5.50644	Acini	281	93.1328	0
SLAIN1	0.011364	2.80615	0.475008	0.635154	0.790376	-6.66753	Acini	281	93.1328	0
ENSG00000293341	-0.031402	-2.07469	-0.474941	0.635202	0.790376	-5.83527	Acini	281	93.1328	0
KCNK3	0.0211435	5.98017	0.47494	0.635207	0.790376	-6.90384	Acini	281	93.1328	0
UQCC4	0.010247	1.66103	0.474902	0.63523	0.790376	-6.44545	Acini	281	93.1328	0
TEKT2	0.0137203	1.06232	0.474826	0.635284	0.790379	-6.35006	Acini	281	93.1328	0
NDOR1	-0.00923393	3.74851	-0.474805	0.635299	0.790379	-6.82544	Acini	281	93.1328	0
ATP13A2	0.0107556	6.19447	0.474778	0.635317	0.790379	-6.89798	Acini	281	93.1328	0
ENSG00000272489	0.0406561	-4.28236	0.474584	0.635456	0.790516	-5.46905	Acini	281	93.1328	0
KLK14	0.0204386	-1.39981	0.474383	0.635599	0.790658	-5.93924	Acini	281	93.1328	0
ENSG00000289904	-0.0162297	-0.907404	-0.474235	0.635705	0.790709	-6.01914	Acini	281	93.1328	0
ENSG00000228330	0.0405832	-4.4327	0.474144	0.635769	0.790709	-5.44761	Acini	281	93.1328	0
ENSG00000279278	0.014955	1.59716	0.474094	0.635805	0.790709	-6.43794	Acini	281	93.1328	0
CLDN8	0.0452584	-3.4534	0.474091	0.635807	0.790709	-5.56521	Acini	281	93.1328	0
ENSG00000293232	-0.0200001	-0.738669	-0.474062	0.635828	0.790709	-6.05932	Acini	281	93.1328	0
ARID1A	-0.00441363	6.04584	-0.474046	0.635839	0.790709	-6.9	Acini	281	93.1328	0
ENSG00000306571	0.0471994	-4.95787	0.473985	0.635882	0.790709	-5.37291	Acini	281	93.1328	0
ENSG00000274584	0.0457383	-4.58284	0.473981	0.635885	0.790709	-5.41038	Acini	281	93.1328	0
BNIP3P39	0.044374	-4.67944	0.473964	0.635897	0.790709	-5.39668	Acini	281	93.1328	0
WDR31	0.0102158	1.87023	0.473837	0.635988	0.790786	-6.49974	Acini	281	93.1328	0
ENSG00000280486	0.0148006	-0.162812	0.473785	0.636025	0.790797	-6.14296	Acini	281	93.1328	0
ENSG00000271980	0.0466573	-4.67982	0.473725	0.636068	0.790815	-5.40696	Acini	281	93.1328	0
ENSG00000249685	0.036117	-3.07631	0.473634	0.636132	0.790859	-5.59602	Acini	281	93.1328	0
ITPKC	0.0137411	4.59636	0.473564	0.636183	0.790867	-6.89121	Acini	281	93.1328	0
ENSG00000275426	-0.0354594	-2.7547	-0.473511	0.63622	0.790867	-5.72882	Acini	281	93.1328	0
ENSG00000304294	0.046552	-4.70452	0.473506	0.636224	0.790867	-5.39375	Acini	281	93.1328	0
ME3	-0.0111852	4.14452	-0.473388	0.636308	0.790867	-6.86733	Acini	281	93.1328	0
ENSG00000305433	-0.0309875	-3.44562	-0.473376	0.636316	0.790867	-5.57151	Acini	281	93.1328	0
ENSG00000298434	0.0361805	-4.08482	0.473353	0.636332	0.790867	-5.48237	Acini	281	93.1328	0
ENSG00000305299	-0.0318335	-3.10019	-0.473345	0.636338	0.790867	-5.65357	Acini	281	93.1328	0
ABCA1	-0.0176621	4.28992	-0.473282	0.636386	0.790891	-6.88189	Acini	281	93.1328	0
ENSG00000249526	0.0356374	-4.56832	0.47318	0.636456	0.790942	-5.42073	Acini	281	93.1328	0
RASSF6	0.0204793	3.9176	0.473075	0.636534	0.791004	-6.82598	Acini	281	93.1328	0
ENSG00000302195	0.0376131	-4.12667	0.472959	0.636613	0.791067	-5.47199	Acini	281	93.1328	0
FAM27E3	0.0200215	-0.0478643	0.472889	0.636663	0.791077	-6.14291	Acini	281	93.1328	0
AKT2	0.00592079	6.50801	0.472868	0.636678	0.791077	-6.88915	Acini	281	93.1328	0
ENSG00000267612	-0.0373025	-3.9547	-0.472777	0.636743	0.791104	-5.52887	Acini	281	93.1328	0
PPP1R10	0.0107369	5.83147	0.472756	0.636758	0.791104	-6.90669	Acini	281	93.1328	0
MYADML2	0.0344186	-2.76105	0.472292	0.637089	0.791401	-5.65626	Acini	281	93.1328	0
ISYNA1	0.0122576	5.35571	0.47227	0.637104	0.791401	-6.91039	Acini	281	93.1328	0
ENSG00000286588	0.0214826	-1.67563	0.472232	0.637132	0.791401	-5.88568	Acini	281	93.1328	0
TCERG1	0.00773483	5.13388	0.472222	0.637138	0.791401	-6.90946	Acini	281	93.1328	0
BACH1-IT2	-0.0323183	-3.16752	-0.47222	0.63714	0.791401	-5.63771	Acini	281	93.1328	0
ZNF232-AS1	0.0175616	0.196485	0.472041	0.637267	0.791524	-6.18918	Acini	281	93.1328	0
EFNA1	0.0184649	5.29349	0.472	0.637301	0.79153	-6.91023	Acini	281	93.1328	0
HLCS-AS1	0.0123074	0.430279	0.471924	0.637351	0.791557	-6.2285	Acini	281	93.1328	0
ENSG00000297208	-0.0375785	-4.38753	-0.471804	0.637437	0.791627	-5.48986	Acini	281	93.1328	0
IGKV1D-16	0.0487307	-5.76934	0.471757	0.63747	0.791627	-5.30623	Acini	281	93.1328	0
ENSG00000308181	0.0648678	-4.63551	0.471725	0.637493	0.791627	-5.39778	Acini	281	93.1328	0
ENSG00000257509	-0.0221081	-2.22963	-0.471556	0.637613	0.791719	-5.80595	Acini	281	93.1328	0
OXCT2P1	0.0374676	-3.09412	0.471541	0.637624	0.791719	-5.61852	Acini	281	93.1328	0
ENSG00000259381	-0.0313683	-2.40681	-0.471403	0.637723	0.79176	-5.77843	Acini	281	93.1328	0
SDAD1P1	0.0229236	-1.578	0.471381	0.637738	0.79176	-5.90811	Acini	281	93.1328	0
MMP8	-0.0515762	-5.03477	-0.47134	0.637768	0.79176	-5.39595	Acini	281	93.1328	0
ENSG00000289293	0.0242009	-1.87508	0.47133	0.637774	0.79176	-5.834	Acini	281	93.1328	0
ENSG00000278898	-0.048083	-4.94828	-0.471294	0.6378	0.79176	-5.40113	Acini	281	93.1328	0
ABHD15	-0.00753774	3.39554	-0.471125	0.637921	0.791874	-6.78222	Acini	281	93.1328	0
ENSG00000293627	-0.0200458	0.31386	-0.471055	0.637971	0.791901	-6.21226	Acini	281	93.1328	0
OSBPL7	0.0111245	4.98133	0.470629	0.638274	0.792242	-6.90801	Acini	281	93.1328	0
RNF148	0.0337673	-2.85341	0.47049	0.638374	0.792267	-5.65101	Acini	281	93.1328	0
DHDDS-AS1	0.0144657	-0.998138	0.470489	0.638374	0.792267	-5.989	Acini	281	93.1328	0
RCAN3	0.0103654	4.10591	0.47045	0.638402	0.792267	-6.86187	Acini	281	93.1328	0
VIP	-0.0440946	-0.545539	-0.470438	0.638415	0.792267	-6.10246	Acini	281	93.1328	0
TPR	0.00604027	6.14703	0.470399	0.638438	0.792267	-6.89952	Acini	281	93.1328	0
BTBD7P1	-0.0405797	-4.00498	-0.47036	0.638466	0.792267	-5.52393	Acini	281	93.1328	0
FMR1-IT1	0.0223916	-2.96873	0.470156	0.638612	0.79237	-5.6486	Acini	281	93.1328	0
ZNF512B	0.00643873	5.3125	0.470152	0.638615	0.79237	-6.91163	Acini	281	93.1328	0
ENSG00000305746	0.0161741	-0.351807	0.470123	0.638635	0.79237	-6.08768	Acini	281	93.1328	0
DNPEP-AS1	0.0422292	-4.47659	0.469951	0.638759	0.79243	-5.43978	Acini	281	93.1328	0
ENSG00000296215	-0.0516735	-5.15376	-0.469916	0.638784	0.79243	-5.36354	Acini	281	93.1328	0
SMIM29	-0.0104939	2.81031	-0.469887	0.638804	0.79243	-6.68849	Acini	281	93.1328	0
ENSG00000300939	0.0497202	-4.96994	0.469864	0.63882	0.79243	-5.35216	Acini	281	93.1328	0
ENSG00000269973	-0.0123974	0.693327	-0.469835	0.638841	0.79243	-6.27957	Acini	281	93.1328	0
ENSG00000290544	0.0407335	-4.97658	0.469801	0.638865	0.79243	-5.38922	Acini	281	93.1328	0
TUBA3E	-0.0450961	-4.79239	-0.469775	0.638884	0.79243	-5.42703	Acini	281	93.1328	0
ENSG00000276248	0.0172633	0.259675	0.469666	0.638961	0.792491	-6.19405	Acini	281	93.1328	0
PTH1R	-0.0238831	1.94136	-0.469596	0.639015	0.792518	-6.55472	Acini	281	93.1328	0
ENSG00000277855	-0.020441	-1.85262	-0.469555	0.639041	0.792518	-5.86817	Acini	281	93.1328	0
ENSG00000304287	0.050037	-4.07595	0.46949	0.639087	0.792541	-5.47712	Acini	281	93.1328	0
ENSG00000273080	0.0215988	-0.996084	0.469447	0.639118	0.792543	-5.97902	Acini	281	93.1328	0
TRPV4	-0.0111834	2.68098	-0.469042	0.639407	0.792866	-6.66012	Acini	281	93.1328	0
RPL7P19	-0.0473903	-4.60466	-0.468893	0.639514	0.792948	-5.41964	Acini	281	93.1328	0
FABP6	-0.0478025	-5.50378	-0.468869	0.639531	0.792948	-5.37035	Acini	281	93.1328	0
ERBIN-DT	-0.0216327	-2.21398	-0.468734	0.639627	0.793032	-5.79278	Acini	281	93.1328	0
EMG1	0.00593485	3.68348	0.468581	0.639736	0.793132	-6.81418	Acini	281	93.1328	0
ZNF407	-0.00637609	3.01431	-0.468527	0.639775	0.793144	-6.71166	Acini	281	93.1328	0
ENSG00000273669	-0.0428179	-4.77778	-0.468434	0.639841	0.793191	-5.40662	Acini	281	93.1328	0
C20orf96	-0.0113684	2.79261	-0.468119	0.640066	0.793384	-6.68304	Acini	281	93.1328	0
SAP30L	0.00757788	4.34176	0.468092	0.640085	0.793384	-6.88472	Acini	281	93.1328	0
IGHV3-33	-0.0518447	-3.03767	-0.468084	0.640094	0.793384	-5.80865	Acini	281	93.1328	0
NEDD1	0.00760763	2.99637	0.468027	0.640132	0.793384	-6.71034	Acini	281	93.1328	0
REEP4	-0.0103007	3.31321	-0.468015	0.64014	0.793384	-6.77845	Acini	281	93.1328	0
ENSG00000285872	-0.0330803	-3.65723	-0.467921	0.640207	0.793432	-5.55281	Acini	281	93.1328	0
ENSG00000203279	-0.0140659	-0.445914	-0.467681	0.640379	0.793609	-6.10069	Acini	281	93.1328	0
ENSG00000271978	-0.0199409	-1.57767	-0.467507	0.640503	0.793727	-5.91211	Acini	281	93.1328	0
IGSF22-AS1	-0.0195253	-0.582509	-0.467446	0.640547	0.793746	-6.08231	Acini	281	93.1328	0
LINC00853	0.0317081	-3.14728	0.467347	0.640618	0.793798	-5.63699	Acini	281	93.1328	0
H2AC15	-0.0250491	-0.253126	-0.467149	0.640759	0.793938	-6.12416	Acini	281	93.1328	0
LEAP2	-0.0166979	-0.562738	-0.466723	0.641064	0.79428	-6.08283	Acini	281	93.1328	0
ENSG00000269815	0.0245851	-2.40942	0.466682	0.641092	0.79428	-5.75172	Acini	281	93.1328	0
POC5	-0.00780869	2.20756	-0.466582	0.641164	0.794328	-6.56924	Acini	281	93.1328	0
GNL3L	0.00724978	4.10142	0.466546	0.64119	0.794328	-6.86035	Acini	281	93.1328	0
GDF9	0.0192394	0.209239	0.466508	0.641217	0.794328	-6.2042	Acini	281	93.1328	0
COL13A1	-0.0230261	0.299372	-0.466368	0.641317	0.794416	-6.24295	Acini	281	93.1328	0
ENSG00000264968	0.0350639	-3.6844	0.466275	0.641384	0.794444	-5.54853	Acini	281	93.1328	0
RMDN2	-0.0119112	1.52382	-0.46622	0.641423	0.794444	-6.44907	Acini	281	93.1328	0
ENSG00000286445	0.0288232	-2.93283	0.466208	0.641432	0.794444	-5.6749	Acini	281	93.1328	0
LCAL1	0.0557933	0.121024	0.466184	0.641454	0.794444	-6.1431	Acini	281	93.1328	0
TTC32	-0.0129722	1.0526	-0.466103	0.641507	0.794446	-6.36676	Acini	281	93.1328	0
MAP3K2	-0.00662177	5.02776	-0.466093	0.641514	0.794446	-6.91176	Acini	281	93.1328	0
XRCC6	0.00666072	6.78952	0.46604	0.641551	0.794457	-6.88396	Acini	281	93.1328	0
CHKA-DT	0.0399917	-4.11542	0.465902	0.64165	0.794544	-5.49012	Acini	281	93.1328	0
GRIK1	-0.0317799	-2.46134	-0.465432	0.641987	0.794925	-5.74945	Acini	281	93.1328	0
MISFA	0.0147938	-0.878079	0.465206	0.642148	0.79506	-6.01272	Acini	281	93.1328	0
ENSG00000266313	0.0185665	-0.822048	0.465173	0.642171	0.79506	-6.01537	Acini	281	93.1328	0
LIAT1	-0.0190307	0.423534	-0.46516	0.642181	0.79506	-6.25353	Acini	281	93.1328	0
PPIAP22	-0.0149044	1.11262	-0.46506	0.642253	0.795102	-6.36594	Acini	281	93.1328	0
INS	0.0718326	9.78712	0.465041	0.642273	0.795102	-6.7746	Acini	281	93.1328	0
FAM209A	-0.0305401	-3.68471	-0.464939	0.642339	0.795148	-5.57531	Acini	281	93.1328	0
ENSG00000304102	0.033671	-3.2863	0.464815	0.642427	0.795222	-5.61904	Acini	281	93.1328	0
ENSG00000273343	-0.0198114	-1.75726	-0.464765	0.642463	0.795231	-5.88568	Acini	281	93.1328	0
DSTNP2	-0.0154864	-1.44013	-0.464704	0.642507	0.79525	-5.93946	Acini	281	93.1328	0
TMEM126B	-0.00608659	3.74232	-0.464647	0.642548	0.795264	-6.82798	Acini	281	93.1328	0
ENSG00000295451	0.0318332	-3.76169	0.464572	0.642601	0.795295	-5.52123	Acini	281	93.1328	0
ENSG00000296591	0.027856	-2.88502	0.464468	0.642676	0.795352	-5.69094	Acini	281	93.1328	0
NDUFB2-AS1	0.0211195	-2.29521	0.464309	0.642789	0.795439	-5.76241	Acini	281	93.1328	0
GYG2	-0.0141825	2.51392	-0.464265	0.642821	0.795439	-6.62179	Acini	281	93.1328	0
MTX1	0.00818277	1.16649	0.464209	0.642861	0.795439	-6.36805	Acini	281	93.1328	0
ENSG00000304651	-0.0221978	-2.27654	-0.464186	0.642878	0.795439	-5.79531	Acini	281	93.1328	0
GCATP1	-0.02615	-1.89023	-0.464158	0.642897	0.795439	-5.83781	Acini	281	93.1328	0
EP300-AS1	-0.0103162	0.64496	-0.464129	0.642919	0.795439	-6.28449	Acini	281	93.1328	0
KAT2B	0.00912295	4.58013	0.463932	0.643059	0.795521	-6.89769	Acini	281	93.1328	0
DHX8	0.00636478	4.58483	0.463915	0.643071	0.795521	-6.8977	Acini	281	93.1328	0
TTC14-DT	0.0280229	-2.17941	0.463915	0.643071	0.795521	-5.81219	Acini	281	93.1328	0
DUSP28	0.00812829	2.27307	0.463723	0.643209	0.795656	-6.58177	Acini	281	93.1328	0
ENSG00000308129	0.0235217	-3.00263	0.46366	0.643254	0.795676	-5.65094	Acini	281	93.1328	0
PPP1R26	0.00698868	4.73355	0.463567	0.64332	0.795708	-6.90421	Acini	281	93.1328	0
INO80E	-0.00844013	4.68694	-0.463544	0.643337	0.795708	-6.90455	Acini	281	93.1328	0
ENSG00000305390	-0.0303765	-4.20348	-0.463198	0.643585	0.795883	-5.4824	Acini	281	93.1328	0
CNOT9	0.00536558	4.50208	0.463174	0.643602	0.795883	-6.89281	Acini	281	93.1328	0
ENSG00000232111	0.0400592	-6.40745	0.463168	0.643606	0.795883	-5.24371	Acini	281	93.1328	0
LINC01828	0.023638	0.126766	0.463167	0.643607	0.795883	-6.17428	Acini	281	93.1328	0
ENSG00000304541	0.0312692	3.68131	0.463154	0.643622	0.795883	-6.80125	Acini	281	93.1328	0
EXOC2	-0.00636203	3.78693	-0.463042	0.643696	0.795939	-6.83372	Acini	281	93.1328	0
FBXL9P	0.0143736	-0.545058	0.462924	0.643781	0.795973	-6.08166	Acini	281	93.1328	0
FGFR1	0.0145174	7.68466	0.462924	0.643782	0.795973	-6.8488	Acini	281	93.1328	0
ENSG00000257252	0.0310154	-2.12764	0.462871	0.643819	0.795984	-5.81765	Acini	281	93.1328	0
HARS2	-0.00504863	4.15009	-0.462694	0.643945	0.796105	-6.87194	Acini	281	93.1328	0
C3P1	0.0483911	-4.84721	0.462506	0.64408	0.796236	-5.38804	Acini	281	93.1328	0
OVGP1	-0.0178525	0.400666	-0.462389	0.644164	0.796303	-6.2641	Acini	281	93.1328	0
ENSG00000279744	0.0193618	-0.0203261	0.462292	0.644233	0.796354	-6.15625	Acini	281	93.1328	0
COSMOC	-0.0292493	-3.22991	-0.462235	0.644274	0.796369	-5.62165	Acini	281	93.1328	0
NAT1	0.0124836	0.577345	0.462013	0.644433	0.79653	-6.24838	Acini	281	93.1328	0
KLK13	0.0553835	0.92323	0.461824	0.644575	0.796669	-6.29735	Acini	281	93.1328	0
HROB	-0.0208356	-1.21455	-0.461705	0.644654	0.796708	-5.97476	Acini	281	93.1328	0
ZNF540	-0.0134727	1.77125	-0.461672	0.644677	0.796708	-6.50712	Acini	281	93.1328	0
ENSG00000293178	0.0364016	-3.50899	0.461646	0.644696	0.796708	-5.55831	Acini	281	93.1328	0
TAGLN2	0.0175602	7.46264	0.461581	0.644746	0.796708	-6.86356	Acini	281	93.1328	0
CASTOR3P	-0.0129223	4.03376	-0.461545	0.644768	0.796708	-6.86814	Acini	281	93.1328	0
ENSG00000267030	-0.0174767	-1.26276	-0.46153	0.644779	0.796708	-5.9611	Acini	281	93.1328	0
ENSG00000274629	0.0354029	-3.3445	0.461298	0.644945	0.796864	-5.56397	Acini	281	93.1328	0
PRDX2P3	0.0360043	-4.43271	0.461274	0.644963	0.796864	-5.46089	Acini	281	93.1328	0
ENSG00000298510	-0.0382272	-4.49267	-0.460931	0.645209	0.797133	-5.48282	Acini	281	93.1328	0
MAGEE1	-0.010519	2.00363	-0.460806	0.645298	0.797207	-6.52948	Acini	281	93.1328	0
HEXD-IT1	-0.0178247	-0.719693	-0.460757	0.645333	0.797215	-6.05551	Acini	281	93.1328	0
ENSG00000239374	-0.0369295	-4.57164	-0.460649	0.64541	0.797271	-5.43929	Acini	281	93.1328	0
ENSG00000224356	-0.0235807	-2.18996	-0.460613	0.645436	0.797271	-5.81354	Acini	281	93.1328	0
CPLANE1	0.00830154	3.81835	0.460484	0.645528	0.79735	-6.83645	Acini	281	93.1328	0
ENSG00000289496	0.0183737	-1.28932	0.46035	0.645625	0.797433	-5.95447	Acini	281	93.1328	0
ENSG00000288746	0.0265535	-2.92472	0.460269	0.645683	0.797469	-5.66864	Acini	281	93.1328	0
MRPS25	0.00593896	4.90632	0.460097	0.645806	0.797586	-6.91118	Acini	281	93.1328	0
SAXO1	-0.0356271	-3.7688	-0.459966	0.6459	0.79765	-5.56239	Acini	281	93.1328	0
WDHD1	-0.0135304	0.455285	-0.459944	0.645916	0.79765	-6.24559	Acini	281	93.1328	0
HEATR5A	-0.00882427	3.83528	-0.459904	0.645944	0.79765	-6.83614	Acini	281	93.1328	0
ENSG00000287404	-0.032895	-3.02385	-0.45978	0.646033	0.797724	-5.66065	Acini	281	93.1328	0
PARD6B	-0.0104081	2.69424	-0.459666	0.646115	0.79779	-6.66086	Acini	281	93.1328	0
DPF2	0.00545224	4.59657	0.459609	0.646156	0.797805	-6.90254	Acini	281	93.1328	0
GEMIN6	-0.00922058	1.97107	-0.459469	0.646256	0.797892	-6.53021	Acini	281	93.1328	0
ZNF662	0.0077762	4.17219	0.459393	0.646311	0.797925	-6.87096	Acini	281	93.1328	0
CD9	-0.0121945	5.22404	-0.459194	0.646454	0.797999	-6.91622	Acini	281	93.1328	0
ENSG00000288873	0.0163243	-0.647182	0.459182	0.646462	0.797999	-6.0554	Acini	281	93.1328	0
DAND5	0.0390606	-3.51998	0.459145	0.646488	0.797999	-5.56779	Acini	281	93.1328	0
MGRN1	-0.00667445	5.87401	-0.459081	0.646535	0.797999	-6.91098	Acini	281	93.1328	0
ENSG00000241860	-0.0238306	-1.62608	-0.459042	0.646562	0.797999	-5.92224	Acini	281	93.1328	0
TPP2	0.00518173	5.07824	0.459012	0.646584	0.797999	-6.91537	Acini	281	93.1328	0
GALNT6	-0.0127644	3.58037	-0.458987	0.646602	0.797999	-6.79642	Acini	281	93.1328	0
NOS2	0.0482977	-2.79611	0.458983	0.646606	0.797999	-5.66916	Acini	281	93.1328	0
ZNF718	-0.0149464	1.53694	-0.458896	0.646667	0.797999	-6.45323	Acini	281	93.1328	0
KCTD13-DT	-0.0226342	-1.86175	-0.458873	0.646684	0.797999	-5.89073	Acini	281	93.1328	0
ENSG00000304381	0.0400347	-4.1345	0.45883	0.646714	0.797999	-5.49341	Acini	281	93.1328	0
ENSG00000299332	0.0375006	-3.88282	0.458827	0.646717	0.797999	-5.50875	Acini	281	93.1328	0
ENSG00000273473	-0.0401898	-4.00419	-0.458743	0.646777	0.798038	-5.52984	Acini	281	93.1328	0
LINC02435	-0.0348987	-3.47515	-0.458689	0.646816	0.79805	-5.59159	Acini	281	93.1328	0
TSTD3	-0.00818649	2.30097	-0.458569	0.646902	0.798103	-6.59141	Acini	281	93.1328	0
TOP2B	0.00610721	6.10902	0.458548	0.646917	0.798103	-6.9071	Acini	281	93.1328	0
ENSG00000288093	0.0187439	-1.40392	0.458491	0.646958	0.798118	-5.92686	Acini	281	93.1328	0
ENSG00000294598	0.0373106	-4.40562	0.458443	0.646992	0.798125	-5.43441	Acini	281	93.1328	0
ENSG00000259920	0.0234095	-2.04307	0.458343	0.647064	0.798178	-5.80842	Acini	281	93.1328	0
ENSG00000262228	0.0176178	-1.17863	0.458278	0.64711	0.7982	-5.96789	Acini	281	93.1328	0
IGF2BP3	0.0545222	-1.7438	0.458071	0.647263	0.798353	-5.85491	Acini	281	93.1328	0
HAUS5	-0.00779473	3.91417	-0.45789	0.647389	0.798472	-6.85069	Acini	281	93.1328	0
STX2	-0.0115744	3.91265	-0.457638	0.64757	0.79866	-6.8559	Acini	281	93.1328	0
VDR	-0.0165709	2.05813	-0.457482	0.647682	0.798739	-6.55161	Acini	281	93.1328	0
ENSG00000302448	-0.0369042	-4.05799	-0.457468	0.647692	0.798739	-5.50783	Acini	281	93.1328	0
TBC1D12	0.0055547	3.56934	0.456918	0.648087	0.799191	-6.80703	Acini	281	93.1328	0
LINC03009	0.0102739	1.16839	0.45684	0.648142	0.799224	-6.37133	Acini	281	93.1328	0
CALM1	0.00767087	7.12775	0.456753	0.648205	0.799265	-6.87567	Acini	281	93.1328	0
ENSG00000301128	-0.0242082	-2.78469	-0.456645	0.648282	0.799295	-5.7035	Acini	281	93.1328	0
NALCN	-0.0212569	1.42646	-0.456603	0.648313	0.799295	-6.41058	Acini	281	93.1328	0
NAMPT-AS1	-0.0318661	-3.703	-0.456599	0.648316	0.799295	-5.55582	Acini	281	93.1328	0
LINC00923	-0.0252673	1.31903	-0.45642	0.648447	0.799397	-6.41686	Acini	281	93.1328	0
LINC00540	0.0599754	-2.61417	0.456366	0.648486	0.799397	-5.72419	Acini	281	93.1328	0
TMEM50A	0.00766393	5.18483	0.456218	0.64859	0.799397	-6.91769	Acini	281	93.1328	0
ENSG00000260011	-0.0200194	-1.09332	-0.456215	0.648591	0.799397	-6.00524	Acini	281	93.1328	0
VPS13B-DT	0.0134247	-0.449294	0.456213	0.648593	0.799397	-6.10251	Acini	281	93.1328	0
TM4SF1	-0.0262691	6.08897	-0.456221	0.648593	0.799397	-6.90742	Acini	281	93.1328	0
C19orf47	-0.00713877	2.40871	-0.456202	0.648601	0.799397	-6.60985	Acini	281	93.1328	0
LINC02197	-0.0417194	-4.0604	-0.456155	0.648635	0.799404	-5.50053	Acini	281	93.1328	0
TP53TG3D	0.045621	-4.33679	0.456027	0.648727	0.799451	-5.44698	Acini	281	93.1328	0
ENSG00000224067	0.0390748	-4.87569	0.456016	0.648735	0.799451	-5.40472	Acini	281	93.1328	0
LINC01230	-0.0388666	-4.72252	-0.455981	0.64876	0.799451	-5.44994	Acini	281	93.1328	0
PELP1	-0.00605075	4.99571	-0.455906	0.648813	0.799481	-6.91558	Acini	281	93.1328	0
DNAAF3	-0.0152468	-0.526236	-0.455632	0.64901	0.799688	-6.09229	Acini	281	93.1328	0
CPEB2	-0.00860717	3.495	-0.455566	0.649057	0.799711	-6.80611	Acini	281	93.1328	0
ITGA10	-0.0254777	1.65765	-0.455413	0.64917	0.799814	-6.52189	Acini	281	93.1328	0
TMED8	-0.00674836	3.95105	-0.455267	0.649272	0.799902	-6.86015	Acini	281	93.1328	0
CLDN14	-0.0227943	-1.22304	-0.455223	0.649304	0.799902	-5.9853	Acini	281	93.1328	0
LEO1	-0.00966542	2.9692	-0.45519	0.649328	0.799902	-6.7148	Acini	281	93.1328	0
ENSG00000272476	-0.0192974	-1.14466	-0.454877	0.649553	0.800143	-5.96776	Acini	281	93.1328	0
LOH12CR2	0.0140084	-0.170038	0.454732	0.649657	0.800236	-6.14299	Acini	281	93.1328	0
ENSG00000308504	-0.031385	-0.859779	-0.45456	0.64978	0.800352	-6.01562	Acini	281	93.1328	0
KYAT1	-0.0115886	1.67997	-0.454274	0.649986	0.80053	-6.48381	Acini	281	93.1328	0
PAIP2	0.0089461	3.98473	0.454239	0.650011	0.80053	-6.85944	Acini	281	93.1328	0
ENSG00000287460	0.0549872	-4.83138	0.454239	0.650011	0.80053	-5.4144	Acini	281	93.1328	0
MAGEC3	0.0452267	-5.08776	0.454167	0.650063	0.800544	-5.37172	Acini	281	93.1328	0
RGS16	-0.0228649	2.79606	-0.454147	0.650081	0.800544	-6.68355	Acini	281	93.1328	0
ACRBP	-0.0146974	0.898895	-0.454075	0.650129	0.800568	-6.33133	Acini	281	93.1328	0
MUC19	0.0436347	-4.49128	0.453525	0.650525	0.801019	-5.45323	Acini	281	93.1328	0
ENSG00000300709	0.0427772	-4.37493	0.453423	0.650598	0.801073	-5.43359	Acini	281	93.1328	0
ENSG00000271806	-0.0327794	-3.6489	-0.453383	0.650626	0.801073	-5.60739	Acini	281	93.1328	0
LINC02717	-0.0444334	-4.6552	-0.453321	0.650671	0.801093	-5.47597	Acini	281	93.1328	0
HIGD1A	0.00905914	4.66869	0.4532	0.650758	0.801101	-6.90577	Acini	281	93.1328	0
RAB27B	-0.01633	3.12971	-0.453183	0.650771	0.801101	-6.73613	Acini	281	93.1328	0
TMOD3	-0.00992073	4.26109	-0.453178	0.650774	0.801101	-6.88471	Acini	281	93.1328	0
TFR2	0.019686	-0.686486	0.453151	0.650794	0.801101	-6.06082	Acini	281	93.1328	0
ENSG00000275454	-0.0214737	-2.08933	-0.453054	0.650863	0.801151	-5.83551	Acini	281	93.1328	0
IRS2	-0.0158012	3.9765	-0.452993	0.650909	0.801172	-6.86874	Acini	281	93.1328	0
GRTP1	-0.00851187	2.47793	-0.452831	0.651023	0.801272	-6.62928	Acini	281	93.1328	0
PIAS4	0.0070474	4.32753	0.452796	0.651048	0.801272	-6.88816	Acini	281	93.1328	0
ERC2	0.0195845	0.596584	0.452755	0.651078	0.801274	-6.2541	Acini	281	93.1328	0
PTMAP11	-0.0247877	-2.93837	-0.452684	0.651129	0.801301	-5.66887	Acini	281	93.1328	0
KRT18P63	-0.0369128	-4.18204	-0.452544	0.65123	0.801389	-5.49789	Acini	281	93.1328	0
TNRC6C	0.00706686	3.66913	0.452393	0.651339	0.801487	-6.82759	Acini	281	93.1328	0
ELP5	0.00565865	3.78552	0.45218	0.651492	0.80164	-6.83597	Acini	281	93.1328	0
A1BG	0.0243762	1.10772	0.451979	0.651638	0.801784	-6.37167	Acini	281	93.1328	0
LINC01198	0.0486846	-5.38677	0.451841	0.651735	0.801844	-5.33047	Acini	281	93.1328	0
RPL23AP66	-0.037364	-3.94978	-0.45179	0.651773	0.801844	-5.52193	Acini	281	93.1328	0
FRMD3-AS1	-0.0175719	0.563807	-0.451788	0.651774	0.801844	-6.26549	Acini	281	93.1328	0
SLC18A2	-0.0336162	0.343078	-0.451753	0.651802	0.801844	-6.24831	Acini	281	93.1328	0
ATP6V1C2	-0.0150079	0.772094	-0.451623	0.651892	0.801919	-6.30083	Acini	281	93.1328	0
PDPN	0.024761	2.27327	0.451245	0.652168	0.802097	-6.58495	Acini	281	93.1328	0
ENSG00000253177	-0.0308339	-1.3526	-0.45123	0.652176	0.802097	-5.97454	Acini	281	93.1328	0
RN7SL23P	-0.0287056	-3.77884	-0.451225	0.652179	0.802097	-5.546	Acini	281	93.1328	0
HSD17B7P2	0.0157567	1.01081	0.451221	0.652182	0.802097	-6.33083	Acini	281	93.1328	0
ENSG00000278546	-0.0389144	-4.2663	-0.451116	0.652257	0.802097	-5.47833	Acini	281	93.1328	0
ENSG00000307696	-0.0299712	-2.86952	-0.451092	0.652275	0.802097	-5.7113	Acini	281	93.1328	0
EEF1DP4	0.0494973	-4.4727	0.451011	0.652333	0.802097	-5.43415	Acini	281	93.1328	0
PHB1P9	0.0143526	-0.782254	0.450996	0.652344	0.802097	-6.04134	Acini	281	93.1328	0
MECOM-AS1	0.0330639	-3.58427	0.450975	0.652359	0.802097	-5.57242	Acini	281	93.1328	0
MRTFA-AS1	0.0389615	-4.73311	0.450943	0.652382	0.802097	-5.4159	Acini	281	93.1328	0
ENSG00000278917	0.0209121	-1.68654	0.450913	0.652403	0.802097	-5.88941	Acini	281	93.1328	0
HMX2	-0.0424066	-5.35723	-0.450887	0.652422	0.802097	-5.36996	Acini	281	93.1328	0
GLA	0.0108416	2.43114	0.450867	0.652437	0.802097	-6.60448	Acini	281	93.1328	0
EXOC3-AS1	0.0135426	0.940546	0.450858	0.652443	0.802097	-6.33758	Acini	281	93.1328	0
PKD1P2	-0.0670387	-0.389875	-0.450771	0.652512	0.802122	-6.09015	Acini	281	93.1328	0
ATM	0.00897701	6.3108	0.45075	0.652521	0.802122	-6.90531	Acini	281	93.1328	0
ENSG00000276101	-0.0201151	-1.58544	-0.450673	0.652576	0.802155	-5.89707	Acini	281	93.1328	0
ENSG00000309109	-0.0194329	-1.83386	-0.450547	0.652667	0.802206	-5.89765	Acini	281	93.1328	0
ENSG00000309480	-0.0541738	-4.50161	-0.450534	0.652676	0.802206	-5.45585	Acini	281	93.1328	0
ENSG00000276529	0.0190125	-1.20251	0.450335	0.652819	0.802347	-5.97464	Acini	281	93.1328	0
ZNF132-DT	-0.0242812	-2.08638	-0.450256	0.652877	0.802381	-5.8387	Acini	281	93.1328	0
HSH2D	0.0106815	2.49428	0.450202	0.652915	0.802393	-6.62393	Acini	281	93.1328	0
GPALPP1	0.00554756	3.55679	0.450025	0.653043	0.802515	-6.80909	Acini	281	93.1328	0
ENSG00000265474	-0.0200636	-0.97361	-0.449884	0.653145	0.802604	-6.01006	Acini	281	93.1328	0
HUS1B	0.0468761	-4.7454	0.449741	0.653247	0.802694	-5.40161	Acini	281	93.1328	0
FAM90A1	0.0273712	0.520648	0.449596	0.653353	0.802788	-6.22847	Acini	281	93.1328	0
YARS1	0.0127097	5.7854	0.449384	0.653505	0.80294	-6.91843	Acini	281	93.1328	0
ENSG00000229642	0.0530963	-3.0393	0.449335	0.653541	0.802949	-5.62234	Acini	281	93.1328	0
ENSG00000253200	0.00949155	1.37266	0.449162	0.653665	0.803065	-6.4144	Acini	281	93.1328	0
CDIN1	-0.00857858	1.37401	-0.449057	0.65374	0.803093	-6.42267	Acini	281	93.1328	0
ANKRD40	0.00560421	4.65359	0.449049	0.653746	0.803093	-6.90786	Acini	281	93.1328	0
CALHM3	0.035203	-1.88566	0.448968	0.653805	0.80313	-5.84482	Acini	281	93.1328	0
ENSG00000260368	-0.0305964	-2.6787	-0.448881	0.653867	0.803171	-5.74721	Acini	281	93.1328	0
NAA40	-0.00784508	4.29239	-0.448828	0.653905	0.803182	-6.88865	Acini	281	93.1328	0
PTGER3	0.0170826	2.87403	0.448663	0.654025	0.803294	-6.67925	Acini	281	93.1328	0
KCNQ5	-0.0333388	-1.80608	-0.44857	0.654091	0.803327	-5.86892	Acini	281	93.1328	0
ENSG00000289443	-0.0109743	1.25542	-0.448543	0.65411	0.803327	-6.38983	Acini	281	93.1328	0
SMTNL2	-0.0272051	-1.64705	-0.448433	0.65419	0.803386	-5.9195	Acini	281	93.1328	0
ENSG00000197813	0.0142264	0.766364	0.448396	0.654216	0.803386	-6.31076	Acini	281	93.1328	0
ENSG00000270640	-0.0464833	-4.43338	-0.44817	0.65438	0.803551	-5.48035	Acini	281	93.1328	0
ENSG00000285926	-0.014694	-0.675099	-0.448077	0.654447	0.803597	-6.06994	Acini	281	93.1328	0
ENSG00000267053	0.0238134	-1.44008	0.448037	0.654475	0.803597	-5.93882	Acini	281	93.1328	0
NUTM2A-AS1	0.012655	4.09369	0.447928	0.654554	0.803658	-6.86831	Acini	281	93.1328	0
ENSG00000237101	0.0359506	-3.41941	0.447871	0.654595	0.803671	-5.56949	Acini	281	93.1328	0
VSNL1	-0.0213316	-1.05939	-0.447714	0.654708	0.803671	-6.01403	Acini	281	93.1328	0
FRY-AS1	-0.0345814	-3.9971	-0.447712	0.65471	0.803671	-5.50201	Acini	281	93.1328	0
ENSG00000253908	0.0366059	-3.86546	0.447707	0.654713	0.803671	-5.50449	Acini	281	93.1328	0
DISP1	0.00690474	2.80788	0.447694	0.654723	0.803671	-6.68772	Acini	281	93.1328	0
LINC01772	0.0122906	0.325382	0.447594	0.654795	0.803671	-6.2373	Acini	281	93.1328	0
KLF2P4	-0.0459048	-5.05533	-0.447593	0.654795	0.803671	-5.39106	Acini	281	93.1328	0
INAFM1	0.0131126	3.55978	0.447591	0.654797	0.803671	-6.81448	Acini	281	93.1328	0
SNRNP40	-0.00602959	3.49046	-0.447399	0.654936	0.803806	-6.80218	Acini	281	93.1328	0
ENSG00000287558	0.0364662	-3.0943	0.447254	0.65504	0.803898	-5.64954	Acini	281	93.1328	0
USP49	0.0083783	2.83364	0.447078	0.655167	0.804018	-6.69405	Acini	281	93.1328	0
SLC28A1	0.0353388	-3.6019	0.446918	0.655282	0.804124	-5.56177	Acini	281	93.1328	0
HNRNPA3P5	0.0328133	-3.78816	0.446801	0.655367	0.804128	-5.53797	Acini	281	93.1328	0
ARHGAP12	0.00730371	5.38803	0.446796	0.65537	0.804128	-6.92235	Acini	281	93.1328	0
ENSG00000298716	-0.0370222	-3.90354	-0.446774	0.655386	0.804128	-5.54675	Acini	281	93.1328	0
ENSG00000281849	0.0156084	-0.66773	0.446732	0.655416	0.804128	-6.04218	Acini	281	93.1328	0
SMYD2	0.00613403	4.41184	0.446712	0.65543	0.804128	-6.8947	Acini	281	93.1328	0
RPS15AP24	0.0316014	-3.46791	0.446588	0.65552	0.804202	-5.58965	Acini	281	93.1328	0
LDAH	0.00807072	3.00588	0.446352	0.65569	0.804323	-6.71754	Acini	281	93.1328	0
CIMIP2A	0.033554	-2.57165	0.446346	0.655694	0.804323	-5.76367	Acini	281	93.1328	0
MCF2L-AS1	0.0134085	0.501363	0.446265	0.655753	0.804323	-6.24779	Acini	281	93.1328	0
TPPP2	0.0347195	-3.75772	0.446261	0.655756	0.804323	-5.55191	Acini	281	93.1328	0
ENSG00000289555	0.0324997	-3.64732	0.44622	0.655786	0.804323	-5.55905	Acini	281	93.1328	0
LRRK2	0.00990137	3.96285	0.446209	0.655793	0.804323	-6.86103	Acini	281	93.1328	0
SMC3	0.00692525	5.26797	0.44608	0.655887	0.804402	-6.92275	Acini	281	93.1328	0
SMIM18	0.0437131	-3.78781	0.446038	0.655917	0.804404	-5.50736	Acini	281	93.1328	0
SAP30-DT	-0.0156456	-0.119774	-0.445996	0.655947	0.804405	-6.18137	Acini	281	93.1328	0
NSD2	0.00560582	5.37382	0.445924	0.655999	0.804413	-6.92278	Acini	281	93.1328	0
ZSCAN16	0.00857586	1.07837	0.445907	0.656011	0.804413	-6.35661	Acini	281	93.1328	0
MYCBPAP	-0.0287591	-0.702658	-0.445755	0.656121	0.804512	-6.07912	Acini	281	93.1328	0
ALG11	-0.00997842	1.37088	-0.445643	0.656202	0.804532	-6.40694	Acini	281	93.1328	0
ZNF397	-0.00546039	4.47216	-0.445637	0.656206	0.804532	-6.90274	Acini	281	93.1328	0
SPEN-AS1	-0.00818565	1.96447	-0.445612	0.656224	0.804532	-6.53734	Acini	281	93.1328	0
NPAP1	0.0357006	0.395415	0.445467	0.656332	0.804616	-6.20395	Acini	281	93.1328	0
GTF2H4	-0.00749399	3.49618	-0.445436	0.656351	0.804616	-6.80492	Acini	281	93.1328	0
KRT8P3	0.0225803	-0.028587	0.44523	0.6565	0.804757	-6.14944	Acini	281	93.1328	0
ENSG00000302628	0.0196187	-2.16914	0.445196	0.656524	0.804757	-5.80509	Acini	281	93.1328	0
KCNQ4	-0.0206878	1.74276	-0.445101	0.656594	0.804807	-6.51401	Acini	281	93.1328	0
KLF6	0.0241171	6.8181	0.444936	0.656717	0.80492	-6.89389	Acini	281	93.1328	0
CPSF7	0.00535395	6.32531	0.444891	0.656745	0.80492	-6.90668	Acini	281	93.1328	0
CXXC4-AS1	0.0331596	-3.23203	0.444792	0.656816	0.804968	-5.64073	Acini	281	93.1328	0
ALG6	0.00732893	2.69115	0.444756	0.656842	0.804968	-6.66331	Acini	281	93.1328	0
SNORA1	-0.0286428	-3.53036	-0.444515	0.657016	0.805145	-5.58176	Acini	281	93.1328	0
CNGB1	-0.0474153	-3.71732	-0.444429	0.657078	0.805186	-5.54872	Acini	281	93.1328	0
ENSG00000285614	-0.0386566	-4.81973	-0.444237	0.657217	0.80532	-5.43126	Acini	281	93.1328	0
IP6K2	-0.00806116	5.77617	-0.444061	0.657344	0.805431	-6.91872	Acini	281	93.1328	0
SDHAF2	0.00574516	3.56096	0.444009	0.657381	0.805431	-6.8103	Acini	281	93.1328	0
DIDO1	-0.00460667	5.83038	-0.443962	0.657415	0.805431	-6.91808	Acini	281	93.1328	0
ENSG00000300811	0.0158464	-0.528185	0.44395	0.657424	0.805431	-6.09829	Acini	281	93.1328	0
IPPK	-0.00941892	0.853777	-0.443864	0.657486	0.805472	-6.32202	Acini	281	93.1328	0
PWRN4	0.039368	-2.92108	0.443811	0.657525	0.805484	-5.63148	Acini	281	93.1328	0
SDHAP1	0.0112729	2.93173	0.443768	0.657555	0.805485	-6.71089	Acini	281	93.1328	0
ENSG00000271366	-0.0241078	-2.4927	-0.443616	0.657665	0.805584	-5.75694	Acini	281	93.1328	0
KLHDC1	0.0119412	2.15536	0.443478	0.657765	0.80563	-6.57735	Acini	281	93.1328	0
ENSG00000309434	0.0186115	-0.823174	0.443444	0.657789	0.80563	-6.01487	Acini	281	93.1328	0
LINC02244	-0.033174	-3.46649	-0.443444	0.657789	0.80563	-5.59855	Acini	281	93.1328	0
ITFG1	0.0086905	4.35508	0.443363	0.657848	0.805666	-6.89158	Acini	281	93.1328	0
ENSG00000286688	0.0246286	-3.01747	0.44312	0.658023	0.805845	-5.63715	Acini	281	93.1328	0
FAM87A	0.0316025	0.877353	0.443077	0.658057	0.805851	-6.25952	Acini	281	93.1328	0
ENSG00000274895	0.0197138	0.151061	0.442936	0.658157	0.805937	-6.1779	Acini	281	93.1328	0
ENSG00000287329	0.030757	-2.47654	0.442886	0.658193	0.805946	-5.76585	Acini	281	93.1328	0
ENSG00000304280	-0.0337046	-4.17449	-0.442784	0.658266	0.805968	-5.49502	Acini	281	93.1328	0
ENSG00000226149	-0.0228453	-1.1412	-0.44278	0.658269	0.805968	-6.00065	Acini	281	93.1328	0
USP21	-0.00635062	4.1238	-0.442604	0.658397	0.80605	-6.87999	Acini	281	93.1328	0
TCTA	0.00735591	4.40057	0.442589	0.658407	0.80605	-6.89846	Acini	281	93.1328	0
PLCXD2	-0.0121732	1.26286	-0.442519	0.658458	0.80605	-6.38885	Acini	281	93.1328	0
ENSG00000305109	0.0141175	-0.738443	0.442499	0.658472	0.80605	-6.05712	Acini	281	93.1328	0
TRBV7-3	-0.0410923	-4.19264	-0.442485	0.658482	0.80605	-5.47285	Acini	281	93.1328	0
ENSG00000189316	0.0226319	-0.66441	0.442445	0.658511	0.80605	-6.0417	Acini	281	93.1328	0
CLTC	-0.00889071	6.96733	-0.442382	0.658556	0.80607	-6.88833	Acini	281	93.1328	0
PPIL4	-0.0059426	3.69181	-0.442279	0.658631	0.806126	-6.83256	Acini	281	93.1328	0
ENSG00000298703	0.0304292	-2.33273	0.442204	0.658686	0.806157	-5.80183	Acini	281	93.1328	0
TRIM7-AS2	-0.0238915	-3.02503	-0.441965	0.658858	0.806297	-5.66975	Acini	281	93.1328	0
BLOC1S4	-0.00661983	2.39848	-0.441934	0.65888	0.806297	-6.61452	Acini	281	93.1328	0
ENSG00000284726	-0.0256069	-2.79168	-0.441924	0.658888	0.806297	-5.6994	Acini	281	93.1328	0
RBM46	0.0578069	-4.63217	0.441853	0.658939	0.806324	-5.40294	Acini	281	93.1328	0
NVL	0.00493794	3.43474	0.441797	0.65898	0.806338	-6.79085	Acini	281	93.1328	0
WDR24	0.00632101	3.41442	0.441667	0.659073	0.806417	-6.79161	Acini	281	93.1328	0
ENSG00000297356	0.0391559	-4.86501	0.441234	0.659386	0.806765	-5.4076	Acini	281	93.1328	0
ENSG00000267506	-0.035878	-3.22037	-0.440846	0.659667	0.807051	-5.65463	Acini	281	93.1328	0
HSPA5	0.0154856	8.69432	0.440832	0.659678	0.807051	-6.81506	Acini	281	93.1328	0
ENSG00000227885	0.0165862	0.230229	0.440679	0.659788	0.807149	-6.21303	Acini	281	93.1328	0
ENSG00000307187	-0.0362087	-4.49804	-0.440588	0.659854	0.807181	-5.47795	Acini	281	93.1328	0
ENSG00000259460	-0.0150998	0.199374	-0.440562	0.659872	0.807181	-6.22009	Acini	281	93.1328	0
TARS1	0.0113992	5.37362	0.440479	0.659932	0.807219	-6.92539	Acini	281	93.1328	0
GPR199P	0.0127467	0.601765	0.44039	0.659996	0.807262	-6.28349	Acini	281	93.1328	0
EFHD2-AS1	0.0202823	-1.15298	0.440243	0.660103	0.807356	-5.99812	Acini	281	93.1328	0
ZNF224	0.00866956	3.06257	0.440022	0.660263	0.807498	-6.73996	Acini	281	93.1328	0
LINC01475	-0.0325076	-4.30675	-0.440002	0.660277	0.807498	-5.5144	Acini	281	93.1328	0
ENSG00000270130	-0.0319117	-3.647	-0.439924	0.660334	0.807531	-5.56813	Acini	281	93.1328	0
RALY-AS1	0.0117378	1.98853	0.439813	0.660414	0.807594	-6.53365	Acini	281	93.1328	0
RADIL	-0.0409657	2.47149	-0.439656	0.660534	0.807705	-6.63506	Acini	281	93.1328	0
ENSG00000278638	-0.0314222	-3.62457	-0.439419	0.660699	0.80787	-5.57643	Acini	281	93.1328	0
IGKV2D-29	-0.0517575	-4.96296	-0.43938	0.660727	0.80787	-5.48258	Acini	281	93.1328	0
PGAP1	-0.0140407	4.35359	-0.43923	0.660837	0.807969	-6.89747	Acini	281	93.1328	0
TNFRSF10A-AS1	0.0276223	-3.15708	0.439089	0.660938	0.808056	-5.64385	Acini	281	93.1328	0
ARL4AP2	-0.0233018	-2.58507	-0.438809	0.661141	0.808269	-5.75311	Acini	281	93.1328	0
ENSG00000295873	0.0147794	-0.138449	0.438669	0.661242	0.808357	-6.15377	Acini	281	93.1328	0
ASB5	-0.0457969	-4.78877	-0.438597	0.661294	0.808385	-5.42839	Acini	281	93.1328	0
COMMD10	-0.00675481	3.27294	-0.438529	0.661343	0.808396	-6.76287	Acini	281	93.1328	0
ENSG00000269318	0.0197038	-2.23377	0.438504	0.661362	0.808396	-5.78705	Acini	281	93.1328	0
GALNT14	0.0186661	0.978307	0.438449	0.661401	0.808408	-6.32434	Acini	281	93.1328	0
LIMD1-AS1	0.0135935	-0.203169	0.438382	0.66145	0.808432	-6.14524	Acini	281	93.1328	0
ERBIN	0.0062365	5.28275	0.4383	0.661509	0.808469	-6.9262	Acini	281	93.1328	0
EI24P2	0.0509624	-4.55745	0.438217	0.661569	0.808507	-5.4604	Acini	281	93.1328	0
ENSG00000297591	-0.0389096	-4.63029	-0.438162	0.661609	0.80852	-5.4525	Acini	281	93.1328	0
ENSG00000266805	0.0418089	-4.90863	0.438013	0.661717	0.808616	-5.38855	Acini	281	93.1328	0
FCGRT	-0.00943163	5.91288	-0.437657	0.661974	0.808895	-6.91939	Acini	281	93.1328	0
NKAIN1	-0.0297558	-2.14585	-0.437496	0.662091	0.808966	-5.82089	Acini	281	93.1328	0
GP6	-0.0273065	-2.22833	-0.437496	0.662091	0.808966	-5.85202	Acini	281	93.1328	0
ENSG00000279019	-0.0221818	-1.73602	-0.437366	0.662185	0.809015	-5.90241	Acini	281	93.1328	0
TGM4	0.052417	-4.63841	0.43736	0.66219	0.809015	-5.41455	Acini	281	93.1328	0
ENSG00000253829	0.0255046	-2.97466	0.437221	0.66229	0.809062	-5.65641	Acini	281	93.1328	0
HSD3BP3	0.0446549	-5.25784	0.437208	0.6623	0.809062	-5.35222	Acini	281	93.1328	0
MAMDC2	-0.0247856	2.10767	-0.437176	0.662327	0.809062	-6.63798	Acini	281	93.1328	0
LINC02936	0.0213394	-1.40755	0.437146	0.662345	0.809062	-5.9355	Acini	281	93.1328	0
ENSG00000261037	0.0514481	-4.13249	0.437	0.66245	0.809148	-5.48789	Acini	281	93.1328	0
ENSG00000248794	-0.0260024	-2.91908	-0.436968	0.662474	0.809148	-5.69515	Acini	281	93.1328	0
OR6M1	0.0376324	-2.61142	0.436683	0.66268	0.809364	-5.7092	Acini	281	93.1328	0
PGBD2	0.00971582	2.75092	0.436632	0.662717	0.809373	-6.6693	Acini	281	93.1328	0
ENSG00000289972	-0.0286462	-3.50323	-0.436462	0.66284	0.809489	-5.61114	Acini	281	93.1328	0
LINC00184	-0.0376148	-4.04981	-0.436074	0.663121	0.809796	-5.52602	Acini	281	93.1328	0
ZBTB8OSP2	0.0478038	-5.92463	0.435872	0.663267	0.80992	-5.31042	Acini	281	93.1328	0
RPL32P11	-0.0341031	-3.84177	-0.435808	0.663314	0.80992	-5.55232	Acini	281	93.1328	0
SNRPF	0.010271	3.31475	0.435793	0.663325	0.80992	-6.7664	Acini	281	93.1328	0
ENSG00000309761	-0.0396594	-4.91898	-0.435766	0.663344	0.80992	-5.43357	Acini	281	93.1328	0
ENSG00000301400	-0.0381849	-4.34463	-0.435732	0.663369	0.80992	-5.485	Acini	281	93.1328	0
ENSG00000304945	0.028432	-3.30775	0.43564	0.663436	0.809966	-5.60743	Acini	281	93.1328	0
EBF4	-0.0119944	3.75492	-0.435548	0.663502	0.810011	-6.85628	Acini	281	93.1328	0
ENSG00000293175	-0.0258078	-3.32853	-0.435321	0.663667	0.810136	-5.61947	Acini	281	93.1328	0
PRKY	-0.0152567	0.339025	-0.435271	0.663703	0.810136	-6.50631	Acini	281	93.1328	0
STIM1-AS1	0.0260184	-3.75726	0.435194	0.663759	0.810136	-5.55924	Acini	281	93.1328	0
EEF1A1P8	-0.0294805	-3.00892	-0.43516	0.663784	0.810136	-5.67678	Acini	281	93.1328	0
ENSG00000296265	0.0301179	-3.12116	0.435135	0.663802	0.810136	-5.63449	Acini	281	93.1328	0
LINC02891	0.0376806	-2.34013	0.435134	0.663803	0.810136	-5.72672	Acini	281	93.1328	0
ANKRD13C	0.00670408	3.61979	0.435124	0.66381	0.810136	-6.82319	Acini	281	93.1328	0
ENSG00000310466	-0.0233516	-2.55712	-0.434986	0.66391	0.810223	-5.78423	Acini	281	93.1328	0
PLCD1	-0.00873044	3.39633	-0.434762	0.664072	0.810322	-6.80192	Acini	281	93.1328	0
ENSG00000285569	-0.0309804	-3.08403	-0.434749	0.664082	0.810322	-5.67507	Acini	281	93.1328	0
ENSG00000298585	-0.0375779	-4.62958	-0.43474	0.664088	0.810322	-5.44587	Acini	281	93.1328	0
MT2P1	0.04241	-3.98947	0.434701	0.664116	0.810322	-5.51155	Acini	281	93.1328	0
HIPK1	0.00672579	5.68111	0.434672	0.664137	0.810322	-6.92549	Acini	281	93.1328	0
ENSG00000307289	-0.0330307	-4.01222	-0.434476	0.66428	0.810444	-5.51354	Acini	281	93.1328	0
BBOX1	-0.0425136	-2.75972	-0.434454	0.664296	0.810444	-5.74614	Acini	281	93.1328	0
PRORP	0.00678739	3.69473	0.434267	0.664432	0.810534	-6.82479	Acini	281	93.1328	0
ENSG00000295786	0.0280613	-3.62011	0.434253	0.664441	0.810534	-5.58	Acini	281	93.1328	0
NKAIN4	0.0385587	-5.17897	0.434231	0.664457	0.810534	-5.37345	Acini	281	93.1328	0
ENSG00000280433	0.0137225	0.267909	0.43418	0.664494	0.810543	-6.21455	Acini	281	93.1328	0
FOSL1P1	-0.0418993	-4.43646	-0.433885	0.664708	0.810749	-5.47035	Acini	281	93.1328	0
EIF5-DT	-0.0294934	-2.99033	-0.433866	0.664722	0.810749	-5.66698	Acini	281	93.1328	0
RAB3GAP1	0.00668631	5.45746	0.433773	0.66479	0.810787	-6.92786	Acini	281	93.1328	0
ENSG00000244510	-0.0267113	-4.16716	-0.433743	0.664811	0.810787	-5.50331	Acini	281	93.1328	0
ENSG00000290039	-0.0503531	-4.60269	-0.433687	0.664852	0.8108	-5.45187	Acini	281	93.1328	0
ENSG00000280334	0.0212811	0.738925	0.433596	0.664918	0.810821	-6.32871	Acini	281	93.1328	0
EIF4A3	0.00855582	4.7173	0.433583	0.664927	0.810821	-6.91684	Acini	281	93.1328	0
THRB-AS2	0.035655	-3.87188	0.433526	0.664968	0.810836	-5.5255	Acini	281	93.1328	0
ENSG00000225330	0.0327075	-3.57231	0.433296	0.665135	0.811003	-5.57696	Acini	281	93.1328	0
OGA	0.00697231	6.69636	0.43297	0.665372	0.811256	-6.89993	Acini	281	93.1328	0
ENSG00000242828	-0.0591743	-4.1351	-0.432916	0.665413	0.811271	-5.57432	Acini	281	93.1328	0
SMIM10L2B	0.0164392	0.305507	0.432845	0.665463	0.811295	-6.22283	Acini	281	93.1328	0
ENSG00000248406	-0.0179005	-1.33453	-0.4328	0.665495	0.811299	-5.96322	Acini	281	93.1328	0
GREP1	-0.032894	-4.01287	-0.432528	0.665693	0.811505	-5.53401	Acini	281	93.1328	0
ENSG00000286448	0.0348549	-2.76626	0.432425	0.665768	0.811529	-5.75087	Acini	281	93.1328	0
APPL2	0.00493994	4.82495	0.432419	0.665772	0.811529	-6.92178	Acini	281	93.1328	0
FAM151B	-0.0129724	-0.416905	-0.432227	0.665911	0.811664	-6.10916	Acini	281	93.1328	0
ZNF497	-0.0105973	1.22319	-0.432131	0.665981	0.811713	-6.4047	Acini	281	93.1328	0
NAF1	0.00765835	2.19222	0.432055	0.666036	0.811729	-6.57029	Acini	281	93.1328	0
UBXN7	0.00649291	4.89778	0.432032	0.666053	0.811729	-6.92464	Acini	281	93.1328	0
HP	0.0462979	-0.0113545	0.431961	0.666109	0.811762	-6.1686	Acini	281	93.1328	0
ZBTB49	0.00740082	1.94519	0.43186	0.666178	0.811793	-6.52306	Acini	281	93.1328	0
METTL13	-0.0062067	4.0268	-0.431839	0.666193	0.811793	-6.87393	Acini	281	93.1328	0
PCHILR	-0.0162489	-1.0662	-0.431607	0.666361	0.811961	-6.00646	Acini	281	93.1328	0
ENSG00000288073	-0.0308327	-3.19403	-0.431568	0.66639	0.811961	-5.65117	Acini	281	93.1328	0
CXCL12	-0.0183777	6.92375	-0.431505	0.666439	0.811985	-6.89512	Acini	281	93.1328	0
ENSG00000296154	0.0340455	-3.63481	0.43129	0.666591	0.812135	-5.54302	Acini	281	93.1328	0
LRRC37A17P	0.0384794	-4.86992	0.431177	0.666674	0.8122	-5.40475	Acini	281	93.1328	0
ENSG00000298309	0.0377343	-0.65961	0.430917	0.666865	0.812362	-6.05915	Acini	281	93.1328	0
PLXNB2	0.00816575	7.5468	0.43089	0.666882	0.812362	-6.86805	Acini	281	93.1328	0
SUOX	0.00772687	4.22508	0.430872	0.666895	0.812362	-6.89155	Acini	281	93.1328	0
MBD1	0.00512318	5.74102	0.430819	0.666934	0.812373	-6.92622	Acini	281	93.1328	0
ENSG00000302611	-0.0215379	-0.962986	-0.430725	0.667002	0.812421	-6.03857	Acini	281	93.1328	0
HPX	0.0433936	0.812533	0.430627	0.667078	0.812478	-6.2861	Acini	281	93.1328	0
ENSG00000295821	-0.0187951	-1.61819	-0.430533	0.667142	0.812491	-5.93575	Acini	281	93.1328	0
CCNF	0.0127219	0.465123	0.430525	0.667147	0.812491	-6.26414	Acini	281	93.1328	0
ENSG00000271664	-0.0189225	-2.29112	-0.430443	0.667206	0.812491	-5.79889	Acini	281	93.1328	0
DEGS1	0.00767413	4.15705	0.430429	0.667217	0.812491	-6.88362	Acini	281	93.1328	0
PCOLCE-AS1	-0.0232849	-2.17752	-0.430311	0.667303	0.812491	-5.84739	Acini	281	93.1328	0
TTC6	0.039387	-4.16938	0.430307	0.667306	0.812491	-5.52312	Acini	281	93.1328	0
KANTR	0.0111398	3.64137	0.4303	0.667311	0.812491	-6.82749	Acini	281	93.1328	0
ENSG00000266783	-0.0253566	-2.84033	-0.430276	0.667328	0.812491	-5.7178	Acini	281	93.1328	0
ENSG00000267248	0.0132553	-0.132011	0.430241	0.667353	0.812491	-6.1576	Acini	281	93.1328	0
TECPR2	0.00488463	4.10939	0.430184	0.667395	0.812507	-6.88398	Acini	281	93.1328	0
ITPRIP-AS1	0.0322984	-3.86671	0.430058	0.667486	0.812582	-5.53998	Acini	281	93.1328	0
DDX12B	0.0331862	1.37779	0.430002	0.667532	0.812602	-6.44449	Acini	281	93.1328	0
ZNF367	0.0177931	0.222221	0.42993	0.667579	0.812624	-6.20595	Acini	281	93.1328	0
PLIN2	-0.0172366	4.22836	-0.429852	0.66764	0.812657	-6.89926	Acini	281	93.1328	0
ENSG00000286043	-0.0315217	-4.15141	-0.429812	0.667665	0.812657	-5.53293	Acini	281	93.1328	0
GPR146	-0.0136005	-0.292657	-0.429457	0.667923	0.812935	-6.14912	Acini	281	93.1328	0
SNX9	-0.00629885	5.34563	-0.42938	0.667979	0.81296	-6.92977	Acini	281	93.1328	0
ENSG00000289020	0.0281302	-0.511637	0.429348	0.668002	0.81296	-6.08682	Acini	281	93.1328	0
CCDC61	0.00782678	2.66404	0.42917	0.668132	0.813068	-6.66962	Acini	281	93.1328	0
TP53RK	0.00713108	2.81761	0.429145	0.66815	0.813068	-6.68912	Acini	281	93.1328	0
ZNF280D	-0.00576349	4.87916	-0.429099	0.668184	0.813073	-6.92538	Acini	281	93.1328	0
FOXK1	-0.0076409	4.92215	-0.4289	0.668328	0.813158	-6.92645	Acini	281	93.1328	0
TUBB8P1	-0.0281388	-3.18568	-0.428855	0.66836	0.813158	-5.65669	Acini	281	93.1328	0
KCNJ13	-0.0279389	-3.24471	-0.428839	0.668372	0.813158	-5.6489	Acini	281	93.1328	0
ADGRF3	-0.0211086	-0.071704	-0.428795	0.668404	0.813158	-6.19269	Acini	281	93.1328	0
PRICKLE2-AS1	-0.0304445	-2.93301	-0.428702	0.668472	0.813158	-5.70504	Acini	281	93.1328	0
PRDM11	-0.00643377	3.31912	-0.428696	0.668477	0.813158	-6.78741	Acini	281	93.1328	0
THRB	-0.00814833	3.13828	-0.428692	0.668479	0.813158	-6.75016	Acini	281	93.1328	0
ENSG00000275902	0.0192039	-1.89145	0.428649	0.668511	0.813158	-5.85297	Acini	281	93.1328	0
NOL12	-0.00911495	3.59556	-0.42864	0.668517	0.813158	-6.82102	Acini	281	93.1328	0
PLEKHA1	0.00865415	4.98991	0.428471	0.66864	0.813271	-6.92723	Acini	281	93.1328	0
ENSG00000310372	0.0276949	-3.1053	0.428404	0.668689	0.813295	-5.63832	Acini	281	93.1328	0
ID4	0.0160024	4.40059	0.428239	0.668811	0.813408	-6.89845	Acini	281	93.1328	0
ENSG00000273998	-0.0321939	-2.00943	-0.428163	0.668864	0.813436	-5.82272	Acini	281	93.1328	0
RHOC	0.00996744	5.93091	0.428114	0.6689	0.813444	-6.92417	Acini	281	93.1328	0
RPL5P1	0.0273532	-2.02784	0.427956	0.669014	0.813548	-5.83263	Acini	281	93.1328	0
RPL10AP6	0.0144618	0.425641	0.427861	0.669084	0.813569	-6.25233	Acini	281	93.1328	0
ENSG00000236498	-0.0279884	-3.35744	-0.427851	0.66909	0.813569	-5.62417	Acini	281	93.1328	0
TVP23C	0.00911835	2.20304	0.427766	0.669153	0.813607	-6.56195	Acini	281	93.1328	0
KRCC1	0.00704836	4.12618	0.427719	0.669187	0.813607	-6.88498	Acini	281	93.1328	0
RBBP6	0.00528025	5.58792	0.427685	0.669211	0.813607	-6.92901	Acini	281	93.1328	0
GATD3	0.041353	0.157734	0.42763	0.669256	0.813607	-6.19687	Acini	281	93.1328	0
SNORA12	0.0360566	-4.67948	0.427606	0.669269	0.813607	-5.43048	Acini	281	93.1328	0
CASD1	-0.00641319	4.00336	-0.427419	0.669405	0.81372	-6.87562	Acini	281	93.1328	0
SPRR2G	0.0455984	-5.73136	0.427329	0.669471	0.81372	-5.3185	Acini	281	93.1328	0
COX6A1P2	-0.0224313	-2.4682	-0.427253	0.669526	0.81372	-5.75233	Acini	281	93.1328	0
KCNJ8	0.0157031	4.6475	0.427251	0.669529	0.81372	-6.91651	Acini	281	93.1328	0
DYNC2I1	-0.00746095	3.59907	-0.427242	0.669534	0.81372	-6.83471	Acini	281	93.1328	0
ENSG00000262732	0.0302626	-3.01238	0.427236	0.669538	0.81372	-5.66977	Acini	281	93.1328	0
CDKN2D	-0.0122164	1.42792	-0.426978	0.669726	0.813824	-6.43926	Acini	281	93.1328	0
ZNF76	0.00663949	5.00505	0.42695	0.669746	0.813824	-6.92836	Acini	281	93.1328	0
ENSG00000287077	0.018935	-0.914968	0.426931	0.66976	0.813824	-6.03265	Acini	281	93.1328	0
ENSG00000288067	-0.0496526	-4.04476	-0.426919	0.669768	0.813824	-5.5177	Acini	281	93.1328	0
LMX1B-DT	-0.0377728	-4.33848	-0.426917	0.66977	0.813824	-5.52206	Acini	281	93.1328	0
ENSG00000267422	-0.0357636	-4.3591	-0.426755	0.669888	0.813931	-5.49335	Acini	281	93.1328	0
DOCK4	0.0086056	3.49596	0.426597	0.670003	0.814035	-6.81621	Acini	281	93.1328	0
ENSG00000240710	-0.0244354	-2.56937	-0.426444	0.670114	0.814135	-5.75373	Acini	281	93.1328	0
CYP39A1	-0.014798	1.83622	-0.426219	0.670278	0.814297	-6.51262	Acini	281	93.1328	0
KLHL40	-0.0468987	-5.23921	-0.426066	0.67039	0.814397	-5.41652	Acini	281	93.1328	0
ENSG00000270823	-0.0207243	-1.96969	-0.42602	0.670423	0.814402	-5.86455	Acini	281	93.1328	0
ENSG00000269737	-0.0236916	-2.01669	-0.425872	0.670531	0.814462	-5.86286	Acini	281	93.1328	0
AHSA1	-0.00929313	4.94547	-0.425872	0.670531	0.814462	-6.92736	Acini	281	93.1328	0
ENSG00000300816	0.0526603	-4.88972	0.425733	0.670631	0.814518	-5.44412	Acini	281	93.1328	0
PPIL3	0.00943713	2.89271	0.425727	0.670636	0.814518	-6.69767	Acini	281	93.1328	0
ENSG00000183308	0.0316945	-4.21331	0.425529	0.67078	0.814657	-5.49911	Acini	281	93.1328	0
ENSG00000302818	0.0267665	-3.65902	0.425452	0.670836	0.81469	-5.56569	Acini	281	93.1328	0
SNORA63B	0.0187787	-1.78535	0.425305	0.670943	0.814755	-5.86231	Acini	281	93.1328	0
EQTN	0.0351325	-4.08657	0.425298	0.670949	0.814755	-5.5096	Acini	281	93.1328	0
ENSG00000295505	0.0508	-5.22806	0.425233	0.670996	0.814775	-5.33718	Acini	281	93.1328	0
BTF3-DT	-0.0202343	-1.95659	-0.425194	0.671024	0.814775	-5.887	Acini	281	93.1328	0
TMEM38A	-0.0104918	1.23204	-0.425072	0.671113	0.814822	-6.42078	Acini	281	93.1328	0
RPL21P44	0.0366862	-4.81801	0.425022	0.671149	0.814822	-5.41947	Acini	281	93.1328	0
ARG1	0.0315501	-1.95819	0.424955	0.671198	0.814822	-5.86604	Acini	281	93.1328	0
LINC02128	-0.0348697	-2.53769	-0.424952	0.6712	0.814822	-5.75067	Acini	281	93.1328	0
CDC42BPB	0.00490904	6.20976	0.424938	0.67121	0.814822	-6.91823	Acini	281	93.1328	0
TRAPPC10	-0.00709575	3.70945	-0.424652	0.671419	0.81504	-6.84389	Acini	281	93.1328	0
BMP6	-0.0189062	-0.685957	-0.424576	0.671474	0.815071	-6.10148	Acini	281	93.1328	0
DNAAF1	0.0178055	-0.28517	0.424523	0.671513	0.815082	-6.134	Acini	281	93.1328	0
ANKRD65	-0.0199653	3.13902	-0.424375	0.671624	0.815124	-6.75491	Acini	281	93.1328	0
ENSG00000284968	-0.00993151	0.737635	-0.424344	0.671643	0.815124	-6.30799	Acini	281	93.1328	0
ENSG00000299693	-0.0305981	-2.90795	-0.424315	0.671664	0.815124	-5.70851	Acini	281	93.1328	0
ENSG00000272715	0.0231391	-2.87731	0.424314	0.671665	0.815124	-5.71614	Acini	281	93.1328	0
ENSG00000249412	-0.0327727	-3.30875	-0.424221	0.671733	0.815171	-5.63362	Acini	281	93.1328	0
TRBV6-2	-0.035195	-4.4607	-0.42413	0.671799	0.815215	-5.4536	Acini	281	93.1328	0
FLVCR1	-0.00687644	2.86141	-0.423972	0.671914	0.81529	-6.7067	Acini	281	93.1328	0
SLC19A1	0.00976924	3.5573	0.423965	0.671919	0.81529	-6.82318	Acini	281	93.1328	0
ENSG00000294836	0.0278725	-4.19848	0.423717	0.6721	0.815473	-5.49135	Acini	281	93.1328	0
PTOV1	0.00758381	4.17452	0.423648	0.67215	0.815474	-6.88856	Acini	281	93.1328	0
TES	0.00979354	4.66168	0.423579	0.6722	0.815474	-6.91832	Acini	281	93.1328	0
NDUFAF3	0.0065298	4.10282	0.423564	0.672211	0.815474	-6.882	Acini	281	93.1328	0
FBXL12	-0.00605013	3.29707	-0.42352	0.672243	0.815474	-6.78773	Acini	281	93.1328	0
CCDC73	0.0384742	-4.97024	0.42335	0.672367	0.815474	-5.41077	Acini	281	93.1328	0
CFAP45	-0.028561	-2.1164	-0.423341	0.672373	0.815474	-5.82926	Acini	281	93.1328	0
ELP3	0.00724338	3.82671	0.423326	0.672384	0.815474	-6.85553	Acini	281	93.1328	0
GPR45	-0.0343531	-3.90696	-0.423324	0.672386	0.815474	-5.56062	Acini	281	93.1328	0
SYN3	-0.0240889	-1.77103	-0.423281	0.672417	0.815474	-5.91676	Acini	281	93.1328	0
RAVER2	-0.00637987	3.7079	-0.423274	0.672422	0.815474	-6.84271	Acini	281	93.1328	0
NPM1P37	0.03266	-3.97612	0.423244	0.672444	0.815474	-5.51284	Acini	281	93.1328	0
ENSG00000231533	0.0269554	-3.11196	0.423211	0.672468	0.815474	-5.63668	Acini	281	93.1328	0
ENSG00000288829	-0.0174606	-1.73501	-0.423191	0.672483	0.815474	-5.88876	Acini	281	93.1328	0
NICOL1	0.021652	0.850467	0.422955	0.672655	0.815644	-6.30737	Acini	281	93.1328	0
ENSG00000257663	-0.0217081	-2.0645	-0.422917	0.672683	0.815644	-5.82629	Acini	281	93.1328	0
TMEM184C	0.00666946	4.10682	0.422721	0.672825	0.815781	-6.88397	Acini	281	93.1328	0
ENSG00000241042	-0.0376179	-4.38774	-0.422668	0.672864	0.815793	-5.50001	Acini	281	93.1328	0
ENSG00000292994	0.0274042	-1.86166	0.422419	0.673046	0.815965	-5.90728	Acini	281	93.1328	0
HMGB1P41	0.0342731	-3.84948	0.422344	0.6731	0.815965	-5.53293	Acini	281	93.1328	0
ENSG00000286430	0.0230308	-2.97577	0.422326	0.673113	0.815965	-5.66913	Acini	281	93.1328	0
ENSG00000301154	0.0139301	-0.815705	0.422311	0.673124	0.815965	-6.0472	Acini	281	93.1328	0
HNRNPA1P16	-0.0145191	-1.14067	-0.422171	0.673226	0.816053	-5.99936	Acini	281	93.1328	0
ENSG00000289419	-0.0237415	-2.18278	-0.422075	0.673296	0.816102	-5.82983	Acini	281	93.1328	0
ENSG00000265282	0.0294379	-2.76739	0.421959	0.673381	0.816134	-5.71043	Acini	281	93.1328	0
ERVK9-11	-0.0144086	0.161884	-0.421922	0.673408	0.816134	-6.22788	Acini	281	93.1328	0
ENSG00000294538	-0.0332986	-4.18035	-0.421919	0.67341	0.816134	-5.54475	Acini	281	93.1328	0
NCLP1	0.0236828	-1.52821	0.421842	0.673466	0.816166	-5.94431	Acini	281	93.1328	0
PIK3C2A	0.00681976	5.24919	0.42152	0.673701	0.816414	-6.9333	Acini	281	93.1328	0
RAPGEFL1	-0.0113735	3.28387	-0.421473	0.673735	0.816414	-6.78891	Acini	281	93.1328	0
CLEC2L	-0.0384816	-5.16804	-0.421439	0.67376	0.816414	-5.40704	Acini	281	93.1328	0
TRNT1	-0.006461	4.13624	-0.421396	0.673791	0.816416	-6.88648	Acini	281	93.1328	0
LINC02649	0.0247287	-0.0239154	0.421155	0.673967	0.816594	-6.20814	Acini	281	93.1328	0
ENSG00000243107	0.0162082	-0.85721	0.420972	0.674101	0.81672	-6.04825	Acini	281	93.1328	0
FBXL22	0.0191595	-1.57715	0.420871	0.674174	0.816773	-5.90033	Acini	281	93.1328	0
ETNPPL	0.0467525	-4.6786	0.420808	0.67422	0.816783	-5.40742	Acini	281	93.1328	0
BMERB1	0.013129	3.99883	0.420752	0.674262	0.816783	-6.87371	Acini	281	93.1328	0
ENSG00000304565	-0.0255304	-2.78346	-0.420678	0.674315	0.816783	-5.72053	Acini	281	93.1328	0
NKX6-2	-0.0469712	-3.44906	-0.420669	0.674323	0.816783	-5.71072	Acini	281	93.1328	0
HEMK1	-0.010503	5.31346	-0.420602	0.674371	0.816783	-6.93331	Acini	281	93.1328	0
KRT81	0.0309835	-2.61381	0.420569	0.674395	0.816783	-5.73128	Acini	281	93.1328	0
PEPD	0.0103482	4.48965	0.420537	0.674418	0.816783	-6.91047	Acini	281	93.1328	0
PLAC8L1	0.0177356	-1.57908	0.42052	0.67443	0.816783	-5.91714	Acini	281	93.1328	0
TEX22	-0.0187547	-1.22185	-0.420496	0.674448	0.816783	-5.99027	Acini	281	93.1328	0
CRYZL2P-SEC16B	0.0330384	-4.31689	0.420268	0.674614	0.816921	-5.48146	Acini	281	93.1328	0
RPL6P4	0.0416109	-5.22075	0.420259	0.674621	0.816921	-5.35448	Acini	281	93.1328	0
ZPBP	0.0380215	-4.53463	0.420215	0.674653	0.816924	-5.42977	Acini	281	93.1328	0
LRIT3	0.0176394	-0.991867	0.420105	0.674733	0.816957	-6.02633	Acini	281	93.1328	0
RN7SL452P	-0.0338317	-4.14658	-0.420097	0.674739	0.816957	-5.51666	Acini	281	93.1328	0
CTTNBP2	-0.0117073	3.54316	-0.420049	0.674774	0.816963	-6.82909	Acini	281	93.1328	0
ENSG00000254170	0.0301286	-4.2848	0.419773	0.674976	0.817171	-5.49777	Acini	281	93.1328	0
CIAO2A	0.00711098	4.4078	0.419673	0.675049	0.817171	-6.90521	Acini	281	93.1328	0
PTTG2	-0.039534	-4.46899	-0.419637	0.675075	0.817171	-5.46717	Acini	281	93.1328	0
ENSG00000254461	-0.0151451	-1.03213	-0.419626	0.675083	0.817171	-6.026	Acini	281	93.1328	0
NKIRAS1	-0.00553519	2.4009	-0.419594	0.675106	0.817171	-6.63035	Acini	281	93.1328	0
GAR1	-0.0086184	2.63568	-0.419572	0.675122	0.817171	-6.65803	Acini	281	93.1328	0
ENSG00000230732	-0.023523	-2.40367	-0.419456	0.675207	0.817238	-5.77997	Acini	281	93.1328	0
ENSG00000299070	0.0495321	-5.68822	0.419275	0.675339	0.817299	-5.31738	Acini	281	93.1328	0
NCAPG2	0.0117932	2.10725	0.419229	0.675373	0.817299	-6.55864	Acini	281	93.1328	0
ZNF317	0.00437713	4.25289	0.419228	0.675373	0.817299	-6.89761	Acini	281	93.1328	0
ENSG00000270405	0.0582019	-4.67996	0.419226	0.675376	0.817299	-5.48651	Acini	281	93.1328	0
GRAMD1A	0.0125925	6.70753	0.419013	0.675531	0.817451	-6.90772	Acini	281	93.1328	0
ENSG00000255422	-0.0409087	-5.06884	-0.418836	0.675659	0.817497	-5.39023	Acini	281	93.1328	0
ECI1-AS1	-0.0114941	-0.275519	-0.418821	0.675671	0.817497	-6.15177	Acini	281	93.1328	0
TUBB4B	0.0121139	6.09156	0.418818	0.675673	0.817497	-6.92595	Acini	281	93.1328	0
GUCY1B2	0.0438387	-4.72682	0.418779	0.675701	0.817497	-5.43713	Acini	281	93.1328	0
LINC00970	-0.0333497	-3.72527	-0.418757	0.675717	0.817497	-5.56958	Acini	281	93.1328	0
SERPINB7	-0.0435074	-5.23338	-0.418716	0.675747	0.817498	-5.3984	Acini	281	93.1328	0
ENSG00000286349	0.0278998	-3.47361	0.418531	0.675882	0.817608	-5.60137	Acini	281	93.1328	0
DLG2	-0.0125165	2.13911	-0.418499	0.675905	0.817608	-6.59575	Acini	281	93.1328	0
SPC24	-0.0292447	-1.60421	-0.41847	0.675926	0.817608	-5.92507	Acini	281	93.1328	0
XPO1	-0.0127092	6.14229	-0.418256	0.676083	0.817734	-6.92132	Acini	281	93.1328	0
FAM13A-AS1	0.00942457	2.82727	0.418247	0.676089	0.817734	-6.70949	Acini	281	93.1328	0
SHLD3	-0.011329	0.0749327	-0.417987	0.676279	0.817928	-6.19648	Acini	281	93.1328	0
KLK5	-0.0444933	-5.26459	-0.417803	0.676414	0.81805	-5.41406	Acini	281	93.1328	0
ENSG00000235021	0.0394226	-3.68335	0.417768	0.676439	0.81805	-5.56357	Acini	281	93.1328	0
GDAP2	0.00731514	3.37383	0.41767	0.676511	0.818094	-6.78911	Acini	281	93.1328	0
C8B	-0.0438194	-4.81919	-0.417637	0.676535	0.818094	-5.452	Acini	281	93.1328	0
POU5F2	-0.0334998	-3.66345	-0.417499	0.676636	0.818162	-5.59506	Acini	281	93.1328	0
MCOLN1	0.00780385	3.16619	0.417478	0.676651	0.818162	-6.76674	Acini	281	93.1328	0
CARNMT1-AS1	0.018988	-1.82649	0.417315	0.67677	0.818271	-5.86446	Acini	281	93.1328	0
ENSG00000287456	-0.0362396	-4.19962	-0.417178	0.67687	0.818329	-5.50338	Acini	281	93.1328	0
NEXN-AS1	-0.0206955	-2.62268	-0.417169	0.676877	0.818329	-5.75857	Acini	281	93.1328	0
VN1R48P	-0.0295741	-4.0023	-0.417098	0.676929	0.818356	-5.57064	Acini	281	93.1328	0
PSG5	-0.0552845	-4.24128	-0.416978	0.677017	0.818373	-5.4706	Acini	281	93.1328	0
KIAA0232	-0.00607377	4.57148	-0.416966	0.677025	0.818373	-6.91944	Acini	281	93.1328	0
ENSG00000278017	0.0258756	-2.78002	0.416957	0.677031	0.818373	-5.71539	Acini	281	93.1328	0
ENSG00000275854	-0.0122322	-0.415218	-0.416705	0.677216	0.81856	-6.11991	Acini	281	93.1328	0
HSF4	0.0100985	5.26051	0.416497	0.677367	0.818707	-6.93521	Acini	281	93.1328	0
C1QTNF3	-0.00928694	2.34261	-0.416289	0.677519	0.818829	-6.61982	Acini	281	93.1328	0
TDRD6	-0.0161329	1.13354	-0.416279	0.677527	0.818829	-6.40257	Acini	281	93.1328	0
ENSG00000302468	-0.0280705	-3.28127	-0.416192	0.677591	0.818853	-5.6179	Acini	281	93.1328	0
RPS6P16	0.0382685	-4.83035	0.41617	0.677606	0.818853	-5.40236	Acini	281	93.1328	0
LINC00265	-0.0093945	2.94605	-0.415844	0.677845	0.819089	-6.73475	Acini	281	93.1328	0
PRMT5-DT	-0.0115406	0.778131	-0.415822	0.677861	0.819089	-6.32101	Acini	281	93.1328	0
RPL8P4	-0.030691	-3.62707	-0.415636	0.677997	0.819217	-5.57869	Acini	281	93.1328	0
PNPLA8	-0.0104103	4.05092	-0.415472	0.678117	0.819327	-6.88163	Acini	281	93.1328	0
ENSG00000280382	0.0327285	-3.50933	0.415324	0.678225	0.819355	-5.592	Acini	281	93.1328	0
PIWIL2-DT	-0.0147504	-1.70757	-0.415323	0.678226	0.819355	-5.91437	Acini	281	93.1328	0
SETDB1	0.00409284	4.55759	0.415319	0.678228	0.819355	-6.91929	Acini	281	93.1328	0
MIR3681HG	-0.0379958	-4.77296	-0.415168	0.678339	0.819453	-5.4575	Acini	281	93.1328	0
RPL36AP30	-0.0293475	-4.02471	-0.415082	0.678402	0.819493	-5.5362	Acini	281	93.1328	0
FAM86B3P	-0.0140187	1.50833	-0.415005	0.678458	0.819525	-6.45102	Acini	281	93.1328	0
ENSG00000272668	-0.0283147	1.93615	-0.414844	0.67858	0.819617	-6.54817	Acini	281	93.1328	0
ZNF767P	-0.0082429	3.94417	-0.414819	0.678594	0.819617	-6.87415	Acini	281	93.1328	0
TEX54	-0.030525	-4.42421	-0.414699	0.678682	0.819674	-5.47726	Acini	281	93.1328	0
VTA1	0.00722723	3.82728	0.414674	0.6787	0.819674	-6.857	Acini	281	93.1328	0
MTREX	-0.00561043	5.07982	-0.414557	0.678786	0.819742	-6.93457	Acini	281	93.1328	0
GABPB1-AS1	0.0187459	4.62638	0.414474	0.678851	0.819752	-6.92142	Acini	281	93.1328	0
LINC02997	-0.0425601	-4.72534	-0.414464	0.678854	0.819752	-5.44749	Acini	281	93.1328	0
HYAL3	0.0163373	-0.0645383	0.414351	0.678937	0.819817	-6.16227	Acini	281	93.1328	0
SLC26A4-AS1	0.0406833	-4.17136	0.414184	0.679059	0.819928	-5.49108	Acini	281	93.1328	0
ENSG00000244733	0.0196717	-1.26804	0.414143	0.679088	0.819928	-5.96902	Acini	281	93.1328	0
NPY	0.0424287	0.0118553	0.413852	0.679306	0.82013	-6.2238	Acini	281	93.1328	0
CPOX	0.00648087	3.27204	0.413834	0.679314	0.82013	-6.78728	Acini	281	93.1328	0
ENSG00000276651	-0.0302912	-3.97924	-0.413757	0.679371	0.820162	-5.54148	Acini	281	93.1328	0
MPPE1P2	-0.0407817	-5.63761	-0.413713	0.679403	0.820166	-5.35173	Acini	281	93.1328	0
SLC29A2	0.00857685	3.83126	0.41365	0.679449	0.820185	-6.86052	Acini	281	93.1328	0
ENSG00000232536	0.0291861	-3.86813	0.413579	0.679501	0.820212	-5.54119	Acini	281	93.1328	0
COA4	0.00620609	4.35973	0.413508	0.679553	0.820231	-6.90465	Acini	281	93.1328	0
ENSG00000272631	-0.012615	0.362422	-0.413477	0.679576	0.820231	-6.25855	Acini	281	93.1328	0
ENSG00000288095	-0.021829	-1.74748	-0.412907	0.679993	0.820673	-5.9167	Acini	281	93.1328	0
ENSG00000288805	0.0412703	-4.31406	0.412895	0.680002	0.820673	-5.45684	Acini	281	93.1328	0
TFAP2E	0.0157611	-0.757418	0.412723	0.680128	0.820695	-6.07154	Acini	281	93.1328	0
ENSG00000255165	0.0269993	-3.20208	0.412719	0.680131	0.820695	-5.62826	Acini	281	93.1328	0
ELOVL2-AS1	0.0326963	-3.52697	0.412712	0.680136	0.820695	-5.57226	Acini	281	93.1328	0
ENSG00000233912	0.0163621	1.43859	0.412605	0.680214	0.820695	-6.41835	Acini	281	93.1328	0
KCTD5	0.00669129	3.38059	0.412586	0.680228	0.820695	-6.79448	Acini	281	93.1328	0
DYNC1H1	0.00711626	7.11272	0.412544	0.680258	0.820695	-6.89515	Acini	281	93.1328	0
RNF6	-0.00761251	3.95027	-0.412524	0.680273	0.820695	-6.874	Acini	281	93.1328	0
IVD	-0.00770511	5.34055	-0.412481	0.680304	0.820695	-6.93682	Acini	281	93.1328	0
ENSG00000294282	-0.0405011	-5.25503	-0.412475	0.680309	0.820695	-5.37312	Acini	281	93.1328	0
HHIP-AS1	0.0381805	1.61633	0.412473	0.680316	0.820695	-6.49663	Acini	281	93.1328	0
PSPH	-0.01122	2.62392	-0.41238	0.680378	0.820734	-6.68282	Acini	281	93.1328	0
ENSG00000304661	0.0402872	-4.69828	0.412304	0.680435	0.820766	-5.41983	Acini	281	93.1328	0
IFT52	-0.00679073	3.31675	-0.412223	0.680494	0.820768	-6.79299	Acini	281	93.1328	0
ENSG00000279738	0.014886	1.48434	0.412175	0.680529	0.820768	-6.42889	Acini	281	93.1328	0
ZNF433-AS1	-0.0105271	0.189631	-0.412118	0.680571	0.820768	-6.21861	Acini	281	93.1328	0
RFFL	0.00676601	4.14093	0.412088	0.680592	0.820768	-6.88949	Acini	281	93.1328	0
MAP3K13	-0.00580648	4.7343	-0.412084	0.680595	0.820768	-6.92596	Acini	281	93.1328	0
SNORA68	0.0308594	-4.37222	0.412059	0.680613	0.820768	-5.4532	Acini	281	93.1328	0
ENSG00000293904	-0.0350466	-4.97136	-0.411913	0.68072	0.820861	-5.42547	Acini	281	93.1328	0
MPC1-DT	0.0202471	-1.82322	0.411798	0.680805	0.820903	-5.8914	Acini	281	93.1328	0
ZNF615	-0.00832806	2.6286	-0.411781	0.680817	0.820903	-6.6757	Acini	281	93.1328	0
ENSG00000253106	0.0117317	1.03902	0.411729	0.680855	0.820903	-6.36769	Acini	281	93.1328	0
ENSG00000287787	-0.0305856	-2.21556	-0.411635	0.680924	0.820903	-5.79835	Acini	281	93.1328	0
RPL15P22	-0.0294087	-3.77324	-0.411616	0.680938	0.820903	-5.5453	Acini	281	93.1328	0
TTPA	0.0216174	-0.766114	0.411576	0.680967	0.820903	-6.05683	Acini	281	93.1328	0
KRT18P25	0.0377705	-4.50757	0.411548	0.680988	0.820903	-5.44587	Acini	281	93.1328	0
PRKAR1B-AS2	0.0203422	-1.11705	0.411508	0.681017	0.820903	-5.99785	Acini	281	93.1328	0
ENSG00000285701	-0.0383739	-4.4612	-0.411492	0.681028	0.820903	-5.47724	Acini	281	93.1328	0
ENSG00000272688	0.0136568	0.244125	0.41146	0.681052	0.820903	-6.21943	Acini	281	93.1328	0
GYS2	0.0281885	-1.03538	0.41139	0.681104	0.82093	-6.04928	Acini	281	93.1328	0
XIST	-0.0188917	1.47436	-0.411264	0.681197	0.821007	-6.57254	Acini	281	93.1328	0
FAM3C2P	0.0166797	-1.78858	0.41121	0.681235	0.821017	-5.87684	Acini	281	93.1328	0
DZIP1	-0.0103282	4.94113	-0.411133	0.681291	0.821049	-6.93458	Acini	281	93.1328	0
ENSG00000300864	-0.0220582	-3.43223	-0.411007	0.681384	0.821125	-5.60345	Acini	281	93.1328	0
GLYAT	-0.0425184	-4.70983	-0.41096	0.681418	0.82113	-5.44082	Acini	281	93.1328	0
CREBBP	0.00530564	6.07953	0.410628	0.681662	0.821382	-6.92658	Acini	281	93.1328	0
KMT2E-AS1	-0.013218	3.4683	-0.410558	0.681713	0.821382	-6.81157	Acini	281	93.1328	0
PARGP1	0.0217059	-1.20193	0.410554	0.681716	0.821382	-5.97955	Acini	281	93.1328	0
ENSG00000303863	0.0346296	-3.6755	0.410404	0.681826	0.821478	-5.58086	Acini	281	93.1328	0
ARRDC1	0.00775095	5.50809	0.410339	0.681873	0.8215	-6.93722	Acini	281	93.1328	0
CCNYL6	0.0360845	-4.0622	0.410278	0.681918	0.821501	-5.50995	Acini	281	93.1328	0
PIGS	-0.00568849	4.5766	-0.410256	0.681934	0.821501	-6.92253	Acini	281	93.1328	0
ENSG00000288839	-0.020073	-1.22034	-0.410168	0.681999	0.821543	-6.01347	Acini	281	93.1328	0
KIF2A	-0.00696426	4.02614	-0.410042	0.682091	0.821619	-6.88426	Acini	281	93.1328	0
ATF2	-0.00631943	4.47436	-0.409967	0.682145	0.821644	-6.91715	Acini	281	93.1328	0
ENSG00000233633	0.0539817	-3.90842	0.409934	0.682171	0.821644	-5.54138	Acini	281	93.1328	0
ENSG00000307961	0.0388283	-3.45549	0.409876	0.682212	0.821658	-5.61299	Acini	281	93.1328	0
HDAC5	0.00866379	5.03648	0.409597	0.682417	0.821869	-6.93662	Acini	281	93.1328	0
UCN	-0.0230639	-0.731565	-0.409542	0.682457	0.821882	-6.09418	Acini	281	93.1328	0
ENSG00000279668	-0.0408703	-4.02435	-0.409266	0.682659	0.822089	-5.54582	Acini	281	93.1328	0
PPP4R1-AS1	-0.0323779	-3.81855	-0.409139	0.682752	0.822164	-5.58041	Acini	281	93.1328	0
ENSG00000257890	-0.0343259	-4.55849	-0.409074	0.6828	0.822164	-5.49088	Acini	281	93.1328	0
ZNF525	0.00762366	2.86295	0.409059	0.682811	0.822164	-6.709	Acini	281	93.1328	0
CDS1	-0.00877797	3.14183	-0.408933	0.682903	0.82224	-6.76102	Acini	281	93.1328	0
ZFP14	-0.0082137	2.47985	-0.408798	0.683002	0.822323	-6.64809	Acini	281	93.1328	0
FAM21EP	-0.0187287	-2.01908	-0.40874	0.683045	0.822339	-5.86809	Acini	281	93.1328	0
MCL1	0.0129059	8.00791	0.408595	0.683152	0.822427	-6.85949	Acini	281	93.1328	0
ZNF268	-0.00672745	3.26408	-0.40856	0.683177	0.822427	-6.78329	Acini	281	93.1328	0
SUPT4H1	0.00524649	3.94165	0.408379	0.68331	0.82255	-6.8744	Acini	281	93.1328	0
ZRSR2	-0.00644112	3.31282	-0.40823	0.683419	0.822646	-6.79943	Acini	281	93.1328	0
DENND4B	-0.00641047	5.50202	-0.408019	0.683574	0.822797	-6.93776	Acini	281	93.1328	0
IGHV4-55	0.0401481	-5.48016	0.407902	0.68366	0.822864	-5.35942	Acini	281	93.1328	0
ENSG00000286548	-0.015093	-0.505382	-0.407501	0.683953	0.823182	-6.09677	Acini	281	93.1328	0
USP19	0.00404121	5.60688	0.407368	0.684051	0.823243	-6.93728	Acini	281	93.1328	0
CEP83-DT	-0.0266587	-3.04564	-0.407351	0.684064	0.823243	-5.69227	Acini	281	93.1328	0
TSGA10	0.011657	1.94537	0.407266	0.684126	0.823283	-6.53486	Acini	281	93.1328	0
ENSG00000303271	0.0351079	-3.89118	0.406966	0.684346	0.823422	-5.55159	Acini	281	93.1328	0
PTOV1-AS1	0.0113374	0.291075	0.40696	0.684351	0.823422	-6.23034	Acini	281	93.1328	0
C17orf100	-0.0111585	1.68655	-0.406915	0.684383	0.823422	-6.4793	Acini	281	93.1328	0
ENSG00000267605	0.0203644	-1.84171	0.406908	0.684388	0.823422	-5.8904	Acini	281	93.1328	0
ENSG00000289136	0.0364966	-4.69712	0.406905	0.684391	0.823422	-5.44396	Acini	281	93.1328	0
BNIP3P26	0.0263697	-3.35565	0.406788	0.684476	0.823462	-5.61742	Acini	281	93.1328	0
ENSG00000284523	0.0253319	-2.64638	0.406778	0.684484	0.823462	-5.73545	Acini	281	93.1328	0
ENSG00000269984	-0.0143566	-0.482472	-0.406738	0.684513	0.823462	-6.10244	Acini	281	93.1328	0
RBM26	0.00543218	5.77194	0.40668	0.684556	0.823478	-6.93615	Acini	281	93.1328	0
EEF1A1P19	0.0172548	-0.483785	0.406581	0.684629	0.823529	-6.09884	Acini	281	93.1328	0
CDK10	0.00818726	5.87193	0.406468	0.684711	0.823593	-6.93395	Acini	281	93.1328	0
ENSG00000230648	-0.011046	0.797262	-0.406321	0.684819	0.823687	-6.33937	Acini	281	93.1328	0
SNAP25-AS1	-0.0351352	-3.67602	-0.406138	0.684954	0.823797	-5.60236	Acini	281	93.1328	0
ENSG00000270179	-0.0116118	-0.520051	-0.406116	0.68497	0.823797	-6.11922	Acini	281	93.1328	0
DDC	0.0328256	2.96924	0.406048	0.685025	0.823827	-6.71417	Acini	281	93.1328	0
ENSG00000307823	-0.0283282	-3.13042	-0.405916	0.685117	0.823855	-5.66396	Acini	281	93.1328	0
ENSG00000288015	0.0265463	-0.61239	0.405895	0.685132	0.823855	-6.04888	Acini	281	93.1328	0
LINC02323	-0.0359971	-4.5899	-0.405865	0.685154	0.823855	-5.45163	Acini	281	93.1328	0
SNRPD1	-0.00851511	3.52431	-0.405847	0.685167	0.823855	-6.82113	Acini	281	93.1328	0
SREBF2	0.0102871	6.75131	0.405617	0.685336	0.824013	-6.91111	Acini	281	93.1328	0
GALNT10	-0.00852572	4.32946	-0.405533	0.685398	0.824013	-6.90953	Acini	281	93.1328	0
ZIC4	-0.040523	-4.85839	-0.40553	0.6854	0.824013	-5.43081	Acini	281	93.1328	0
ARHGEF18	-0.00577578	5.54187	-0.405453	0.685456	0.824013	-6.93819	Acini	281	93.1328	0
ENSG00000285608	-0.0357554	-4.2486	-0.405385	0.685506	0.824013	-5.49032	Acini	281	93.1328	0
LINC01545	0.0249702	-2.43019	0.40524	0.685612	0.824013	-5.75623	Acini	281	93.1328	0
MYOM1	0.0181844	4.57207	0.405221	0.685631	0.824013	-6.9156	Acini	281	93.1328	0
ENSG00000229195	0.0274708	-2.80759	0.4052	0.685642	0.824013	-5.69067	Acini	281	93.1328	0
DUXAP9	0.0220546	0.533985	0.4052	0.685642	0.824013	-6.28841	Acini	281	93.1328	0
ENSG00000260304	-0.0129873	-0.707307	-0.405188	0.685651	0.824013	-6.08103	Acini	281	93.1328	0
LINC02211	0.0421918	-5.61969	0.405186	0.685652	0.824013	-5.33498	Acini	281	93.1328	0
ENSG00000271032	-0.0151921	0.0368989	-0.405147	0.685681	0.824013	-6.19574	Acini	281	93.1328	0
IFT70B	-0.00936382	1.69481	-0.405141	0.685685	0.824013	-6.49133	Acini	281	93.1328	0
LAMTOR5-AS1	-0.0122233	2.5689	-0.404965	0.685815	0.824133	-6.66937	Acini	281	93.1328	0
ENSG00000255182	-0.0105078	0.189307	-0.404846	0.685902	0.824177	-6.22445	Acini	281	93.1328	0
NDUFS1	0.00680983	5.12842	0.404833	0.685911	0.824177	-6.9389	Acini	281	93.1328	0
ENSG00000250519	0.0239001	-1.72719	0.404707	0.686004	0.824251	-5.89543	Acini	281	93.1328	0
BDKRB1	-0.0146834	0.926443	-0.404669	0.686032	0.824251	-6.34829	Acini	281	93.1328	0
HNF4G	0.00806375	3.09891	0.404594	0.686087	0.824281	-6.74772	Acini	281	93.1328	0
ENSG00000286799	-0.0285306	-4.29627	-0.404482	0.686169	0.824344	-5.51731	Acini	281	93.1328	0
ENSG00000271320	-0.033644	-3.91832	-0.404355	0.686263	0.82442	-5.53668	Acini	281	93.1328	0
ENSG00000267193	-0.0365291	-4.83469	-0.404289	0.686311	0.824442	-5.45401	Acini	281	93.1328	0
NEXN	-0.0130394	3.47343	-0.4039	0.686597	0.82475	-6.83104	Acini	281	93.1328	0
ENSG00000289987	0.0251838	-2.2173	0.403851	0.686633	0.824758	-5.81414	Acini	281	93.1328	0
MRNIP-DT	-0.0143517	-0.51854	-0.403627	0.686797	0.824919	-6.12765	Acini	281	93.1328	0
GPR6	-0.0434191	-4.5334	-0.403509	0.686884	0.824988	-5.48768	Acini	281	93.1328	0
NF1	0.00594193	5.39868	0.403465	0.686916	0.82499	-6.94064	Acini	281	93.1328	0
RNF217-AS1	0.0144327	-0.843048	0.403387	0.686974	0.825024	-6.04767	Acini	281	93.1328	0
PDIK1L	0.0103087	3.31327	0.403332	0.687014	0.825036	-6.79041	Acini	281	93.1328	0
ZBTB11-AS1	-0.00909992	0.648342	-0.403246	0.687077	0.825077	-6.29446	Acini	281	93.1328	0
ENSG00000294737	0.0188046	-1.2087	0.403128	0.687164	0.825132	-5.99101	Acini	281	93.1328	0
ATP6V0C	0.00654345	5.98295	0.403103	0.687182	0.825132	-6.9331	Acini	281	93.1328	0
RHEBL1	0.0238356	-2.43926	0.40305	0.687221	0.825142	-5.79432	Acini	281	93.1328	0
SPATA32	0.0258003	-2.9938	0.40286	0.687361	0.825262	-5.67553	Acini	281	93.1328	0
GLYR1	0.00434791	5.88961	0.402814	0.687395	0.825262	-6.93554	Acini	281	93.1328	0
PCBP2P4	-0.0315356	-3.35336	-0.402793	0.68741	0.825262	-5.64176	Acini	281	93.1328	0
LGALSL	0.0102914	3.09638	0.402681	0.687492	0.825318	-6.74916	Acini	281	93.1328	0
ENSG00000287730	0.0520152	-4.61831	0.402648	0.687516	0.825318	-5.4082	Acini	281	93.1328	0
ENSG00000295071	-0.0226309	-2.81233	-0.402271	0.687794	0.825614	-5.73672	Acini	281	93.1328	0
ODCP	0.0292598	-3.51003	0.402232	0.687822	0.825614	-5.59807	Acini	281	93.1328	0
ENSG00000276384	0.0200771	-2.57546	0.401832	0.688117	0.825931	-5.74959	Acini	281	93.1328	0
LIMS4	-0.0328729	-4.52274	-0.40139	0.688441	0.826285	-5.47947	Acini	281	93.1328	0
ENSG00000295184	-0.0328539	-4.29984	-0.40134	0.688478	0.826293	-5.49825	Acini	281	93.1328	0
ADH4	0.0379196	-3.35944	0.40101	0.688721	0.826549	-5.63191	Acini	281	93.1328	0
ENSG00000267150	-0.0295089	-3.68389	-0.40089	0.688809	0.826618	-5.58164	Acini	281	93.1328	0
ENSG00000299344	0.0615568	-3.29893	0.400716	0.68894	0.82674	-5.64162	Acini	281	93.1328	0
ATN1	-0.00705567	7.24468	-0.400665	0.688974	0.826745	-6.89326	Acini	281	93.1328	0
UBE3B	0.00420781	4.97676	0.400471	0.689117	0.826881	-6.93905	Acini	281	93.1328	0
SNAP47	0.00404176	3.89262	0.400294	0.689247	0.826965	-6.87064	Acini	281	93.1328	0
TNN	-0.032398	-2.40086	-0.400294	0.689247	0.826965	-5.80646	Acini	281	93.1328	0
ENSG00000231119	-0.0210084	-2.40986	-0.400184	0.689328	0.827026	-5.798	Acini	281	93.1328	0
CAMTA1-DT	0.0247348	-2.95178	0.400082	0.689403	0.827059	-5.68612	Acini	281	93.1328	0
KDM5A	-0.00494315	4.93411	-0.400066	0.689415	0.827059	-6.93826	Acini	281	93.1328	0
ENSG00000286721	-0.0242502	-2.57878	-0.399745	0.689651	0.827243	-5.78219	Acini	281	93.1328	0
ROCK1P1	-0.0227898	-0.796444	-0.39972	0.68967	0.827243	-6.05981	Acini	281	93.1328	0
XRCC3	0.008693	3.11334	0.399689	0.689692	0.827243	-6.76286	Acini	281	93.1328	0
CASP4	0.0138635	5.28174	0.399649	0.689724	0.827243	-6.94175	Acini	281	93.1328	0
TPD52L2	-0.00577914	5.47893	-0.399622	0.689742	0.827243	-6.94145	Acini	281	93.1328	0
ENSG00000293141	0.0130798	3.45783	0.399615	0.689748	0.827243	-6.81095	Acini	281	93.1328	0
NRIP1	0.00875103	4.74235	0.39929	0.689986	0.827492	-6.93256	Acini	281	93.1328	0
MIR9-1HG	0.0357742	-2.89751	0.399251	0.690015	0.827492	-5.64386	Acini	281	93.1328	0
ACSM5	0.0223096	-1.24276	0.399021	0.690184	0.827641	-6.00062	Acini	281	93.1328	0
IGHV3-64	-0.0414954	-5.49805	-0.399	0.690199	0.827641	-5.39782	Acini	281	93.1328	0
LINC01473	-0.0107126	-0.0370729	-0.398936	0.690247	0.827662	-6.1887	Acini	281	93.1328	0
ENSG00000289923	0.0248242	-3.17581	0.398867	0.690298	0.827681	-5.66988	Acini	281	93.1328	0
CENPN-AS1	-0.0295498	-3.76825	-0.398834	0.690322	0.827681	-5.59025	Acini	281	93.1328	0
ENSG00000238390	-0.0291076	-4.55169	-0.398752	0.690382	0.827717	-5.46934	Acini	281	93.1328	0
SLC1A2-AS1	-0.0269431	-2.85116	-0.398594	0.690499	0.827821	-5.71507	Acini	281	93.1328	0
ENSG00000297601	0.0365989	-3.64555	0.398365	0.690667	0.827925	-5.56438	Acini	281	93.1328	0
ENSG00000289277	-0.0216429	-2.28922	-0.398362	0.690669	0.827925	-5.82462	Acini	281	93.1328	0
GLCE	-0.00581982	3.6034	-0.398353	0.690675	0.827925	-6.84009	Acini	281	93.1328	0
NODAL	-0.0316586	-3.78651	-0.398301	0.690714	0.827936	-5.57459	Acini	281	93.1328	0
SYNM-AS1	0.0254542	-3.89144	0.398211	0.69078	0.827979	-5.54282	Acini	281	93.1328	0
ENSG00000272402	-0.018652	-1.78661	-0.398104	0.690859	0.828037	-5.90817	Acini	281	93.1328	0
ENSG00000293013	-0.0218195	-1.88369	-0.397926	0.69099	0.828141	-5.89431	Acini	281	93.1328	0
CAPN10-DT	0.0133282	1.25236	0.39788	0.691024	0.828141	-6.4074	Acini	281	93.1328	0
ENSG00000246792	-0.019344	-1.84541	-0.397866	0.691034	0.828141	-5.90471	Acini	281	93.1328	0
PCDH9	0.0213743	2.49835	0.397779	0.691101	0.828166	-6.65858	Acini	281	93.1328	0
DLGAP4-AS1	0.0179871	-2.03049	0.397745	0.691123	0.828166	-5.85188	Acini	281	93.1328	0
MBOAT7	-0.00964199	5.17696	-0.397691	0.691163	0.828166	-6.94199	Acini	281	93.1328	0
ENSG00000223343	-0.0162293	-2.53689	-0.397674	0.691175	0.828166	-5.76681	Acini	281	93.1328	0
FAM228B	-0.0102509	1.84102	-0.396941	0.691716	0.828778	-6.54192	Acini	281	93.1328	0
H3C13	-0.0351138	-4.02734	-0.396827	0.691799	0.828842	-5.53422	Acini	281	93.1328	0
KRT8P46	-0.025281	-3.0874	-0.396635	0.691941	0.828975	-5.69288	Acini	281	93.1328	0
ENSG00000283399	0.0167569	-1.15945	0.396527	0.69202	0.829016	-5.99509	Acini	281	93.1328	0
ENSG00000238034	-0.0394157	-5.75174	-0.396508	0.692035	0.829016	-5.33315	Acini	281	93.1328	0
ENSG00000270184	0.0163684	-1.4758	0.39628	0.692203	0.829182	-5.93724	Acini	281	93.1328	0
ENSG00000302636	-0.0385659	-5.29314	-0.396181	0.692275	0.829233	-5.36348	Acini	281	93.1328	0
SYCP3	0.0283237	-4.1769	0.396117	0.692322	0.829237	-5.50775	Acini	281	93.1328	0
PRELID1P4	0.032269	-3.85147	0.396094	0.692339	0.829237	-5.51924	Acini	281	93.1328	0
ENSG00000258422	-0.0428664	-4.45245	-0.396001	0.692408	0.829284	-5.49238	Acini	281	93.1328	0
ENSG00000306884	-0.0203454	-3.05606	-0.395863	0.69251	0.829337	-5.6937	Acini	281	93.1328	0
ENSG00000266821	0.035681	-4.35169	0.39586	0.692512	0.829337	-5.4722	Acini	281	93.1328	0
TFPT	0.00679942	1.68934	0.395745	0.692597	0.829402	-6.49046	Acini	281	93.1328	0
ENSG00000289459	-0.0397535	-5.05001	-0.39566	0.692659	0.829423	-5.41166	Acini	281	93.1328	0
ATPSCKMT	-0.00753758	2.17455	-0.39564	0.692674	0.829423	-6.59047	Acini	281	93.1328	0
SPATA25	-0.0135801	-1.1198	-0.395498	0.692779	0.829491	-6.01963	Acini	281	93.1328	0
ENSG00000277491	0.0254891	-2.92002	0.395482	0.69279	0.829491	-5.67207	Acini	281	93.1328	0
MAGEL2	-0.0163673	0.595713	-0.395108	0.693066	0.829786	-6.28911	Acini	281	93.1328	0
ENSG00000275936	0.0190637	-2.10319	0.394924	0.693202	0.829886	-5.85048	Acini	281	93.1328	0
ENSG00000301740	0.0260033	-4.03853	0.394912	0.69321	0.829886	-5.51677	Acini	281	93.1328	0
ENSG00000297544	0.0341575	-3.90782	0.394716	0.693355	0.829981	-5.51723	Acini	281	93.1328	0
KAT2A	-0.00932083	6.50274	-0.394696	0.69337	0.829981	-6.92108	Acini	281	93.1328	0
ENSG00000278291	0.0150655	-0.492212	0.394683	0.693379	0.829981	-6.10336	Acini	281	93.1328	0
TEX38	-0.0350637	-4.36081	-0.394631	0.693418	0.829991	-5.48412	Acini	281	93.1328	0
C17orf67	0.0146379	0.87962	0.394538	0.693486	0.830037	-6.33498	Acini	281	93.1328	0
ENSG00000285755	0.0203249	-1.46698	0.394196	0.693739	0.830253	-5.95496	Acini	281	93.1328	0
ENSG00000286401	-0.0279724	-3.78658	-0.394146	0.693776	0.830253	-5.57391	Acini	281	93.1328	0
ALG12	0.00601372	3.40089	0.394106	0.693804	0.830253	-6.80786	Acini	281	93.1328	0
NPIPA1	-0.0155858	2.35248	-0.394096	0.693813	0.830253	-6.64484	Acini	281	93.1328	0
TOP6BL	0.0110463	2.23661	0.39409	0.693816	0.830253	-6.59817	Acini	281	93.1328	0
ENSG00000281383	0.0427564	-3.85316	0.39392	0.693942	0.830281	-5.51893	Acini	281	93.1328	0
ENSG00000295573	-0.015502	-1.6322	-0.39391	0.693949	0.830281	-5.91723	Acini	281	93.1328	0
PTRH1	0.0180686	-2.6148	0.393879	0.693972	0.830281	-5.74122	Acini	281	93.1328	0
ENSG00000258593	0.0258385	-2.64512	0.393855	0.69399	0.830281	-5.72622	Acini	281	93.1328	0
ENSG00000308342	0.0206002	-2.665	0.393833	0.694006	0.830281	-5.74222	Acini	281	93.1328	0
BCR	0.00551058	5.11244	0.393805	0.694027	0.830281	-6.94305	Acini	281	93.1328	0
RALGPS2-AS1	0.0267742	-3.12756	0.393752	0.694066	0.830281	-5.67803	Acini	281	93.1328	0
LTK	-0.0169456	-1.13376	-0.393733	0.69408	0.830281	-6.03303	Acini	281	93.1328	0
ENSG00000303948	-0.0168409	-2.06546	-0.393557	0.69421	0.83037	-5.86188	Acini	281	93.1328	0
VPS13D	-0.00621171	5.92812	-0.39355	0.694215	0.83037	-6.93745	Acini	281	93.1328	0
ENSG00000305057	0.0292087	-3.00044	0.393431	0.694303	0.83044	-5.68583	Acini	281	93.1328	0
RNF11	-0.00768399	4.98372	-0.393345	0.694366	0.83048	-6.94153	Acini	281	93.1328	0
FIRRE	0.0177094	2.48315	0.393217	0.694462	0.830505	-6.62339	Acini	281	93.1328	0
CCNK	0.00756886	1.80203	0.39321	0.694465	0.830505	-6.51042	Acini	281	93.1328	0
ENSG00000303688	-0.0300014	-4.54701	-0.393195	0.694477	0.830505	-5.46865	Acini	281	93.1328	0
ENSG00000256596	-0.0331652	-4.5904	-0.393152	0.694508	0.830506	-5.47816	Acini	281	93.1328	0
ENSG00000305791	0.0320369	-2.55829	0.393022	0.694604	0.830585	-5.74418	Acini	281	93.1328	0
ENSG00000272906	0.0195249	-2.55971	0.3928	0.694768	0.83074	-5.75412	Acini	281	93.1328	0
ENSG00000239291	-0.0323914	-4.70917	-0.392747	0.694807	0.83074	-5.43621	Acini	281	93.1328	0
ENSG00000308375	-0.0352023	-5.12136	-0.392725	0.694824	0.83074	-5.43615	Acini	281	93.1328	0
MAP1LC3B2	0.0362795	-4.32875	0.392621	0.6949	0.83078	-5.50215	Acini	281	93.1328	0
YOD1	-0.00729159	3.03716	-0.392535	0.694963	0.83078	-6.75694	Acini	281	93.1328	0
PWRN2	0.0336756	-2.16181	0.392516	0.694978	0.83078	-5.79654	Acini	281	93.1328	0
YWHAZ	-0.00800612	7.2732	-0.392509	0.694983	0.83078	-6.89587	Acini	281	93.1328	0
HAGLROS	-0.0338481	-4.41089	-0.392435	0.695037	0.83078	-5.48829	Acini	281	93.1328	0
OSTM1	0.00731441	3.94862	0.392369	0.695086	0.83078	-6.88161	Acini	281	93.1328	0
USP12P1	0.0353387	-4.32218	0.39236	0.695093	0.83078	-5.47729	Acini	281	93.1328	0
ENSG00000306927	-0.0222088	-1.74838	-0.392355	0.695097	0.83078	-5.88554	Acini	281	93.1328	0
ATP6V1H	0.00565253	4.09475	0.392248	0.695175	0.830836	-6.89733	Acini	281	93.1328	0
FHOD3	-0.02019	0.127451	-0.392169	0.695233	0.830836	-6.21306	Acini	281	93.1328	0
SKP1P1	-0.01771	-1.76039	-0.392169	0.695234	0.830836	-5.91373	Acini	281	93.1328	0
NPM1P6	0.028453	-3.59451	0.39199	0.695366	0.830958	-5.60141	Acini	281	93.1328	0
RPAIN	0.00446816	4.05008	0.391778	0.695523	0.831085	-6.89412	Acini	281	93.1328	0
UBE2FP3	-0.0201855	-1.71964	-0.391764	0.695533	0.831085	-5.9216	Acini	281	93.1328	0
ENSG00000293448	-0.0349862	-4.63128	-0.391712	0.695571	0.831095	-5.48306	Acini	281	93.1328	0
ZKSCAN1	-0.00680914	6.75948	-0.391373	0.695822	0.831359	-6.91434	Acini	281	93.1328	0
AP3B1	0.00688322	4.88775	0.39131	0.695867	0.831378	-6.93954	Acini	281	93.1328	0
ENSG00000293234	-0.0193374	-2.6385	-0.391247	0.695914	0.831397	-5.74516	Acini	281	93.1328	0
ENSG00000288741	-0.0172034	-0.867164	-0.391116	0.696011	0.831433	-6.06459	Acini	281	93.1328	0
CEP164	0.0122156	5.61099	0.391104	0.696021	0.831433	-6.94479	Acini	281	93.1328	0
ENSG00000273133	-0.0328204	-4.27387	-0.391085	0.696034	0.831433	-5.50301	Acini	281	93.1328	0
POLR3A	0.00430489	4.12985	0.390934	0.696145	0.83153	-6.89919	Acini	281	93.1328	0
ENSG00000309156	-0.0419648	-4.78115	-0.390843	0.696212	0.831574	-5.45099	Acini	281	93.1328	0
D2HGDH	0.0108919	5.22465	0.390774	0.696264	0.8316	-6.94547	Acini	281	93.1328	0
TMEM260	0.0061643	3.45342	0.390664	0.696345	0.831632	-6.81819	Acini	281	93.1328	0
RPA4	0.0365761	-4.41849	0.390644	0.69636	0.831632	-5.47127	Acini	281	93.1328	0
COX20	0.014352	-2.3204	0.390549	0.696429	0.831632	-5.78763	Acini	281	93.1328	0
ENSG00000227512	-0.0308398	-4.22154	-0.390523	0.696449	0.831632	-5.51892	Acini	281	93.1328	0
GNPTAB	0.00563929	4.5575	0.390498	0.696467	0.831632	-6.92808	Acini	281	93.1328	0
ELOVL3	-0.0375894	-5.04608	-0.390494	0.69647	0.831632	-5.41442	Acini	281	93.1328	0
GCC1	0.00497469	3.79685	0.390432	0.696516	0.83165	-6.86398	Acini	281	93.1328	0
ENSG00000302206	-0.0292497	-4.00732	-0.390349	0.696578	0.831688	-5.55639	Acini	281	93.1328	0
ENSG00000296737	-0.0357855	-4.74845	-0.390219	0.696673	0.831766	-5.43133	Acini	281	93.1328	0
LINC01964	0.0234513	-3.77177	0.390175	0.696706	0.831769	-5.55879	Acini	281	93.1328	0
IGHV3-43	0.0481542	-4.3206	0.390115	0.69675	0.831786	-5.52444	Acini	281	93.1328	0
ARMCX4	0.008908	4.15723	0.389772	0.697003	0.831979	-6.90403	Acini	281	93.1328	0
ETV3	-0.00486093	3.45814	-0.389706	0.697052	0.831979	-6.82497	Acini	281	93.1328	0
AGMAT	0.0195991	-0.425177	0.389691	0.697063	0.831979	-6.09607	Acini	281	93.1328	0
SPIN2B	-0.00802112	0.618554	-0.38969	0.697064	0.831979	-6.3104	Acini	281	93.1328	0
ARG2	-0.0213577	0.0143925	-0.389636	0.697104	0.831979	-6.1931	Acini	281	93.1328	0
CYP1A1	0.0489834	-3.67971	0.3896	0.697132	0.831979	-5.61166	Acini	281	93.1328	0
ENSG00000295087	0.0408014	-0.771397	0.389584	0.697146	0.831979	-6.0935	Acini	281	93.1328	0
CHST2	-0.0159754	1.33327	-0.389571	0.697152	0.831979	-6.42636	Acini	281	93.1328	0
ENSG00000253270	-0.0450986	-4.87091	-0.389501	0.697204	0.832005	-5.44081	Acini	281	93.1328	0
ENSG00000274776	-0.0215242	-2.66985	-0.389419	0.697264	0.832026	-5.75585	Acini	281	93.1328	0
ENSG00000288875	-0.0390291	-4.70245	-0.389346	0.697318	0.832026	-5.4463	Acini	281	93.1328	0
ENSG00000306468	-0.0213862	-2.39098	-0.389335	0.697326	0.832026	-5.78466	Acini	281	93.1328	0
ENSG00000289881	0.0206606	-1.93714	0.389269	0.697375	0.832026	-5.88908	Acini	281	93.1328	0
MST1	-0.0136671	3.69186	-0.38927	0.697376	0.832026	-6.85806	Acini	281	93.1328	0
LINC01115	0.0601221	-3.85574	0.389236	0.697402	0.832026	-5.52879	Acini	281	93.1328	0
ENSG00000279140	0.0188499	-1.35454	0.389061	0.697529	0.83211	-5.97192	Acini	281	93.1328	0
PAQR5-DT	-0.014937	-0.965885	-0.389056	0.697533	0.83211	-6.04802	Acini	281	93.1328	0
BTG3-AS1	-0.0185418	-2.03888	-0.38899	0.697581	0.832133	-5.87254	Acini	281	93.1328	0
SLC22A14	-0.0278189	-3.69092	-0.388817	0.697709	0.832216	-5.58572	Acini	281	93.1328	0
ENSG00000307960	-0.0225967	-0.144684	-0.388801	0.697721	0.832216	-6.16453	Acini	281	93.1328	0
SETP20	-0.0297506	-3.97638	-0.388773	0.697741	0.832216	-5.54302	Acini	281	93.1328	0
PDZD11	-0.00560551	3.15797	-0.388687	0.697805	0.832256	-6.77237	Acini	281	93.1328	0
LAMTOR5	0.00571766	4.10042	0.388626	0.69785	0.832274	-6.89485	Acini	281	93.1328	0
TXLNA	-0.0057211	6.01596	-0.388486	0.697954	0.832336	-6.93806	Acini	281	93.1328	0
ENSG00000290126	-0.0172901	-1.17717	-0.388446	0.697983	0.832336	-6.00843	Acini	281	93.1328	0
ENSG00000278276	0.0328364	-4.02578	0.388433	0.697993	0.832336	-5.5186	Acini	281	93.1328	0
PLGLB1	0.0259666	-1.18951	0.388324	0.698073	0.832397	-5.97771	Acini	281	93.1328	0
SLC25A25-AS1	0.00956762	3.98852	0.388274	0.69811	0.832405	-6.88672	Acini	281	93.1328	0
ENSG00000293303	0.0198219	-0.721488	0.388172	0.698186	0.832459	-6.07131	Acini	281	93.1328	0
DMAC1	-0.00568922	3.79111	-0.388116	0.698227	0.832473	-6.86719	Acini	281	93.1328	0
MYL5	0.0113852	2.46701	0.388027	0.698293	0.832516	-6.64609	Acini	281	93.1328	0
PTGFRN	-0.00819555	5.30416	-0.387965	0.698339	0.832534	-6.94649	Acini	281	93.1328	0
NCK2	-0.00612845	5.11407	-0.387888	0.698395	0.832545	-6.94539	Acini	281	93.1328	0
ZNF350	-0.00703801	2.04442	-0.387871	0.698408	0.832545	-6.56973	Acini	281	93.1328	0
CTU1	0.0139226	1.76381	0.387742	0.698504	0.832592	-6.52166	Acini	281	93.1328	0
ENSG00000294119	-0.0296301	-4.36767	-0.387717	0.698522	0.832592	-5.48063	Acini	281	93.1328	0
EEF1A1P38	0.0308809	-3.21045	0.387696	0.698537	0.832592	-5.60958	Acini	281	93.1328	0
KIN	-0.0049933	3.25324	-0.387648	0.698573	0.832598	-6.79015	Acini	281	93.1328	0
DMXL2	-0.00755419	4.41098	-0.387601	0.698608	0.832604	-6.92316	Acini	281	93.1328	0
ENSG00000289045	-0.0176799	-1.03724	-0.387467	0.698707	0.832686	-6.03909	Acini	281	93.1328	0
KLK3	-0.0539537	-2.40115	-0.387094	0.698986	0.832983	-5.78734	Acini	281	93.1328	0
RHOXF1-AS1	-0.03488	0.242678	-0.386955	0.699089	0.833047	-6.26088	Acini	281	93.1328	0
CHAC2	-0.0137278	-0.313557	-0.386897	0.699129	0.833047	-6.14745	Acini	281	93.1328	0
ENSG00000261693	-0.0261101	-2.61229	-0.386889	0.699134	0.833047	-5.75666	Acini	281	93.1328	0
PTPRG-AS1	0.0140155	-0.88949	0.386854	0.69916	0.833047	-6.04701	Acini	281	93.1328	0
POR	-0.00586709	5.24746	-0.386564	0.699375	0.833251	-6.94699	Acini	281	93.1328	0
CARS1-AS1	0.0355601	-4.51505	0.386541	0.699392	0.833251	-5.46173	Acini	281	93.1328	0
AHCTF1	0.00502261	4.61893	0.386475	0.699441	0.833261	-6.93327	Acini	281	93.1328	0
ZNF555	0.00811728	1.99907	0.386448	0.69946	0.833261	-6.55464	Acini	281	93.1328	0
REEP3	0.0079789	4.0887	0.386344	0.699537	0.833312	-6.8991	Acini	281	93.1328	0
ENSG00000266931	-0.017879	-2.65468	-0.386283	0.699582	0.833312	-5.75144	Acini	281	93.1328	0
ENSG00000224848	-0.0124405	0.529445	-0.386254	0.699604	0.833312	-6.3074	Acini	281	93.1328	0
ABCC2	0.0107096	1.64545	0.386228	0.699623	0.833312	-6.48794	Acini	281	93.1328	0
DIAPH1-AS1	-0.0354057	-4.6868	-0.385974	0.699811	0.833455	-5.46117	Acini	281	93.1328	0
LINC03124	0.010672	1.93136	0.385957	0.699824	0.833455	-6.53866	Acini	281	93.1328	0
ENSG00000305589	0.00980886	0.764471	0.385943	0.699834	0.833455	-6.3317	Acini	281	93.1328	0
NKX2-8	-0.0379578	-5.31639	-0.38584	0.69991	0.833511	-5.38363	Acini	281	93.1328	0
DCP1B	0.00684409	3.10714	0.385767	0.699964	0.833529	-6.77146	Acini	281	93.1328	0
ENSG00000279568	0.0219982	-1.68074	0.385703	0.700011	0.833529	-5.89206	Acini	281	93.1328	0
LINC00479	-0.0306169	-1.92067	-0.385689	0.700022	0.833529	-5.88973	Acini	281	93.1328	0
GINS4	-0.0172462	-1.53366	-0.385656	0.700046	0.833529	-5.9496	Acini	281	93.1328	0
MOCOS	0.014325	1.33158	0.385535	0.700136	0.8336	-6.41092	Acini	281	93.1328	0
STK24	0.00622508	4.90131	0.385457	0.700194	0.83361	-6.94264	Acini	281	93.1328	0
SLC25A11	0.00522398	4.41157	0.385442	0.700205	0.83361	-6.92149	Acini	281	93.1328	0
ENSG00000297604	-0.0443016	-4.80348	-0.385237	0.700356	0.833739	-5.44679	Acini	281	93.1328	0
RN7SKP150	0.023767	-3.71615	0.385214	0.700374	0.833739	-5.59367	Acini	281	93.1328	0
SYT16	-0.0428146	2.11414	-0.385169	0.700412	0.833749	-6.51881	Acini	281	93.1328	0
ENSG00000279862	0.0386706	-4.11088	0.38512	0.700443	0.833749	-5.51097	Acini	281	93.1328	0
ENSG00000250282	0.0328788	-4.20125	0.385074	0.700477	0.833749	-5.4988	Acini	281	93.1328	0
SPEF1	0.0147254	-1.08718	0.385021	0.700516	0.833749	-6.00398	Acini	281	93.1328	0
ENSG00000279982	0.027062	-2.84569	0.384971	0.700553	0.833749	-5.6862	Acini	281	93.1328	0
YARS2	0.00593038	2.45681	0.384959	0.700562	0.833749	-6.63473	Acini	281	93.1328	0
PPFIA1P1	0.0366596	-5.01324	0.384883	0.700618	0.83378	-5.43339	Acini	281	93.1328	0
PTPN5	-0.026827	-1.19518	-0.384722	0.700737	0.833886	-6.01606	Acini	281	93.1328	0
ARL5A	0.00827084	4.01917	0.384607	0.700822	0.833951	-6.88661	Acini	281	93.1328	0
STRIP1	-0.0042837	4.3573	-0.384474	0.700921	0.833964	-6.91958	Acini	281	93.1328	0
ENSG00000306339	0.0119131	-0.448706	0.384473	0.700921	0.833964	-6.13166	Acini	281	93.1328	0
KRT8P36	0.0441535	-0.607845	0.384475	0.700924	0.833964	-6.05687	Acini	281	93.1328	0
MORC2-AS1	-0.0194011	-2.65992	-0.384271	0.701071	0.834086	-5.77091	Acini	281	93.1328	0
ENSG00000304466	0.0291608	-3.50298	0.384187	0.701134	0.834086	-5.57631	Acini	281	93.1328	0
ENSG00000302317	0.016774	-1.56785	0.384185	0.701135	0.834086	-5.9266	Acini	281	93.1328	0
ENSG00000289347	0.0270758	-3.91733	0.38415	0.701161	0.834086	-5.54198	Acini	281	93.1328	0
ENSG00000241494	0.0235351	-3.18628	0.384128	0.701177	0.834086	-5.66958	Acini	281	93.1328	0
LINC01678	-0.0350534	-3.72811	-0.384026	0.701252	0.83414	-5.58637	Acini	281	93.1328	0
DNAH5	-0.0254304	2.56089	-0.383812	0.701415	0.834229	-6.68464	Acini	281	93.1328	0
ZNF732	0.0213835	-1.91837	0.383798	0.701422	0.834229	-5.84646	Acini	281	93.1328	0
INTS4P2	0.0271699	-4.24261	0.383729	0.701472	0.834229	-5.49568	Acini	281	93.1328	0
ENSG00000293945	-0.0254923	-3.18392	-0.383726	0.701475	0.834229	-5.65486	Acini	281	93.1328	0
SELENON	0.00657487	6.41155	0.383701	0.701493	0.834229	-6.93038	Acini	281	93.1328	0
RASSF7	0.00780165	5.43797	0.383642	0.701537	0.834229	-6.94777	Acini	281	93.1328	0
ENSG00000309946	-0.0358952	-4.45956	-0.38364	0.701539	0.834229	-5.4924	Acini	281	93.1328	0
MAP10	0.0107113	1.61856	0.383409	0.701709	0.834396	-6.47957	Acini	281	93.1328	0
ENSG00000293177	0.0365586	-2.90213	0.383224	0.701847	0.834524	-5.69289	Acini	281	93.1328	0
ENSG00000280351	-0.0192556	-2.05311	-0.383045	0.701979	0.834645	-5.86656	Acini	281	93.1328	0
RPS13P2	0.0179284	-1.33951	0.382628	0.702288	0.834977	-5.96977	Acini	281	93.1328	0
PRP4K	0.00422134	6.22196	0.382505	0.702379	0.835049	-6.93545	Acini	281	93.1328	0
SIGIRR	-0.0081098	5.0739	-0.38243	0.702434	0.835071	-6.94716	Acini	281	93.1328	0
LINC02851	-0.0157128	1.49671	-0.382392	0.702463	0.835071	-6.45866	Acini	281	93.1328	0
ENSG00000278925	-0.0337268	-4.33054	-0.382358	0.702488	0.835071	-5.51639	Acini	281	93.1328	0
ENSG00000213087	0.0314704	-4.09297	0.382241	0.702574	0.835113	-5.5264	Acini	281	93.1328	0
CSE1L	-0.00619002	5.01579	-0.38223	0.702583	0.835113	-6.94651	Acini	281	93.1328	0
RTCA-AS1	-0.012062	1.58608	-0.382132	0.702655	0.835162	-6.49667	Acini	281	93.1328	0
ENSG00000275580	-0.0138249	-0.619643	-0.382089	0.702687	0.835162	-6.10734	Acini	281	93.1328	0
ARPC2	-0.0052865	6.09192	-0.382008	0.702747	0.835162	-6.93884	Acini	281	93.1328	0
LINC01766	-0.0318481	-3.4044	-0.381984	0.702765	0.835162	-5.62951	Acini	281	93.1328	0
FRG1BP	0.0101152	1.43349	0.38197	0.702775	0.835162	-6.43935	Acini	281	93.1328	0
CAMKV	-0.0339624	-4.07063	-0.381881	0.702841	0.835205	-5.52627	Acini	281	93.1328	0
ANKH	0.00495145	5.14121	0.381746	0.702941	0.835287	-6.94847	Acini	281	93.1328	0
ENSG00000290786	-0.0349804	-4.18289	-0.381544	0.703091	0.835429	-5.49004	Acini	281	93.1328	0
ENSG00000308813	-0.0168799	-1.91536	-0.381283	0.703284	0.83555	-5.90049	Acini	281	93.1328	0
ENSG00000289537	0.0251098	-2.96528	0.381259	0.703302	0.83555	-5.69819	Acini	281	93.1328	0
SDHD	0.00597625	5.02613	0.38125	0.703309	0.83555	-6.94714	Acini	281	93.1328	0
ENSG00000298196	-0.0260986	-2.38705	-0.381171	0.703368	0.83555	-5.77819	Acini	281	93.1328	0
CRCT1	0.043647	-3.68634	0.38114	0.703391	0.83555	-5.59347	Acini	281	93.1328	0
CENPP	-0.00956578	1.03405	-0.381136	0.703393	0.83555	-6.38667	Acini	281	93.1328	0
GCA	-0.00708952	4.05315	-0.381123	0.703403	0.83555	-6.89561	Acini	281	93.1328	0
ATXN1	-0.00503603	4.503	-0.380946	0.703534	0.835669	-6.93092	Acini	281	93.1328	0
GTPBP4	0.00748544	4.5231	0.380884	0.70358	0.835688	-6.92849	Acini	281	93.1328	0
SMIM15	-0.00743689	4.14809	-0.380842	0.703611	0.835689	-6.90469	Acini	281	93.1328	0
LARGE2	-0.011277	4.66167	-0.380635	0.703765	0.835833	-6.93444	Acini	281	93.1328	0
TSC22D1-AS1	-0.0126469	0.815482	-0.380597	0.703793	0.835833	-6.3657	Acini	281	93.1328	0
MLKL	-0.00904672	3.4036	-0.380467	0.703889	0.835884	-6.80957	Acini	281	93.1328	0
COL19A1	0.0285943	-0.164723	0.380365	0.703966	0.835884	-6.15038	Acini	281	93.1328	0
ENSG00000300728	-0.026619	-3.75133	-0.380361	0.703968	0.835884	-5.58553	Acini	281	93.1328	0
PIK3C3	-0.00463029	4.19752	-0.380334	0.703988	0.835884	-6.91041	Acini	281	93.1328	0
ENSG00000301820	-0.0307807	-3.98114	-0.380319	0.703999	0.835884	-5.55491	Acini	281	93.1328	0
GOLGA7B	-0.0100092	4.53285	-0.380241	0.704057	0.835884	-6.93645	Acini	281	93.1328	0
TAX1BP3	0.0101387	5.29093	0.380226	0.704068	0.835884	-6.94951	Acini	281	93.1328	0
ENSG00000280157	0.0143813	-0.704492	0.380187	0.704097	0.835884	-6.09096	Acini	281	93.1328	0
PPP1R9A	0.00633531	4.67547	0.380173	0.704107	0.835884	-6.93719	Acini	281	93.1328	0
MAGOHB	0.00628732	2.36502	0.379992	0.704242	0.836008	-6.62476	Acini	281	93.1328	0
ENSG00000240241	-0.0440583	-5.51613	-0.379903	0.704307	0.836019	-5.32682	Acini	281	93.1328	0
ENSG00000295427	-0.0381852	-5.22244	-0.379897	0.704312	0.836019	-5.40928	Acini	281	93.1328	0
MANEAL	0.00807663	2.10615	0.379824	0.704366	0.836047	-6.57006	Acini	281	93.1328	0
SPOPLP3	0.0359601	-4.09031	0.379461	0.704635	0.836321	-5.50336	Acini	281	93.1328	0
ENSG00000297424	-0.023673	-2.64011	-0.379413	0.704671	0.836321	-5.78935	Acini	281	93.1328	0
MIR590	-0.0272966	-4.25516	-0.379391	0.704687	0.836321	-5.51285	Acini	281	93.1328	0
MYOM3	-0.0195343	0.956952	-0.379259	0.704785	0.836395	-6.37659	Acini	281	93.1328	0
ENSG00000298360	-0.0378596	-5.42211	-0.379203	0.704826	0.836395	-5.37418	Acini	281	93.1328	0
KDELR2	0.00948668	6.93271	0.379173	0.704849	0.836395	-6.91925	Acini	281	93.1328	0
CDC42BPA	-0.00472344	5.28812	-0.379129	0.704882	0.836395	-6.95016	Acini	281	93.1328	0
ENSG00000270091	-0.0140051	-0.493269	-0.379103	0.704901	0.836395	-6.13137	Acini	281	93.1328	0
CDC27	-0.00457066	4.4367	-0.378728	0.705179	0.836669	-6.92657	Acini	281	93.1328	0
NSUN3	0.00507987	3.04757	0.378681	0.705214	0.836669	-6.75574	Acini	281	93.1328	0
SNN	-0.0101026	3.31815	-0.37867	0.705222	0.836669	-6.81185	Acini	281	93.1328	0
ARL14EP	-0.00528647	3.73751	-0.378273	0.705516	0.836974	-6.86393	Acini	281	93.1328	0
ENSG00000281016	0.0221627	-2.52175	0.378223	0.705554	0.836974	-5.77437	Acini	281	93.1328	0
DNAJC3-DT	-0.0100022	2.32555	-0.378197	0.705573	0.836974	-6.62707	Acini	281	93.1328	0
GULOP	0.030465	-3.93028	0.37816	0.7056	0.836974	-5.56357	Acini	281	93.1328	0
ZMYND19	0.0074427	3.39547	0.377971	0.70574	0.837062	-6.80876	Acini	281	93.1328	0
WSCD1	0.0110358	1.8351	0.377968	0.705743	0.837062	-6.51914	Acini	281	93.1328	0
ENSG00000302721	0.0398404	-5.16732	0.377872	0.705814	0.837062	-5.38008	Acini	281	93.1328	0
ENSG00000287979	-0.0414902	-5.13945	-0.377865	0.705819	0.837062	-5.39298	Acini	281	93.1328	0
ENSG00000291179	-0.0171338	-2.15482	-0.37783	0.705845	0.837062	-5.84589	Acini	281	93.1328	0
ARMC5	-0.00767291	3.27084	-0.377816	0.705855	0.837062	-6.79242	Acini	281	93.1328	0
SLC25A30-AS1	-0.0279559	-4.36314	-0.377732	0.705918	0.837071	-5.50048	Acini	281	93.1328	0
ENSG00000299767	0.0203015	-3.04665	0.377725	0.705923	0.837071	-5.67167	Acini	281	93.1328	0
MTCO2P22	0.0315569	-4.28662	0.377554	0.70605	0.837151	-5.47543	Acini	281	93.1328	0
ENSG00000268218	0.0114229	0.779154	0.377549	0.706054	0.837151	-6.32783	Acini	281	93.1328	0
C6	-0.0161423	6.0035	-0.377516	0.706082	0.837151	-6.94174	Acini	281	93.1328	0
LINC01798	-0.0139977	0.100075	-0.377366	0.706189	0.837243	-6.22605	Acini	281	93.1328	0
ENSG00000287191	-0.0314557	-4.24748	-0.377285	0.70625	0.837273	-5.51213	Acini	281	93.1328	0
ENSG00000309629	0.0310584	-3.72427	0.37725	0.706275	0.837273	-5.55411	Acini	281	93.1328	0
U4	0.0162466	-1.51292	0.377182	0.706326	0.837273	-5.93358	Acini	281	93.1328	0
CDC42	-0.00623486	6.16495	-0.377169	0.706336	0.837273	-6.93877	Acini	281	93.1328	0
SLC25A13	0.0058016	3.73272	0.376972	0.706482	0.83741	-6.85829	Acini	281	93.1328	0
PCNX1	0.00558282	4.9353	0.376604	0.706755	0.837683	-6.94768	Acini	281	93.1328	0
LINC00862	0.0219621	-1.44782	0.37658	0.706773	0.837683	-5.96976	Acini	281	93.1328	0
PAICS	-0.00752563	4.30371	-0.376533	0.706808	0.837689	-6.91852	Acini	281	93.1328	0
AQP6	-0.0311082	-3.88325	-0.376472	0.706853	0.837707	-5.58953	Acini	281	93.1328	0
LINC01397	0.0206365	-2.92227	0.376369	0.70693	0.837727	-5.72134	Acini	281	93.1328	0
GFOD2	0.00505468	3.75449	0.37635	0.706944	0.837727	-6.86269	Acini	281	93.1328	0
CD63-AS1	-0.0125418	2.18476	-0.376327	0.70696	0.837727	-6.58651	Acini	281	93.1328	0
ENSG00000280068	0.0373877	-4.77366	0.376253	0.707015	0.837741	-5.43855	Acini	281	93.1328	0
ENSG00000227992	-0.031386	-4.77314	-0.37623	0.707033	0.837741	-5.44691	Acini	281	93.1328	0
CLCN3	0.00659373	5.80961	0.376046	0.70717	0.83784	-6.94753	Acini	281	93.1328	0
SPATA17	-0.0163074	-1.67507	-0.376019	0.707189	0.83784	-5.92755	Acini	281	93.1328	0
LINC01671	-0.0219445	-2.19015	-0.375924	0.70726	0.83784	-5.86301	Acini	281	93.1328	0
MIR3945HG	-0.0357928	-4.90497	-0.375902	0.707276	0.83784	-5.41977	Acini	281	93.1328	0
ENSG00000308860	-0.0208779	-3.48541	-0.375824	0.707334	0.83784	-5.631	Acini	281	93.1328	0
ENSG00000300095	-0.0325101	-4.53514	-0.375743	0.707395	0.83784	-5.48076	Acini	281	93.1328	0
ENSG00000297396	0.0380755	-5.81587	0.375732	0.707402	0.83784	-5.29987	Acini	281	93.1328	0
GTF2E1	-0.00639482	2.50342	-0.375701	0.707425	0.83784	-6.65076	Acini	281	93.1328	0
ATAD1	-0.00493741	4.43539	-0.37568	0.707441	0.83784	-6.92848	Acini	281	93.1328	0
ENSG00000291091	-0.00865167	4.40435	-0.375679	0.707442	0.83784	-6.927	Acini	281	93.1328	0
ZHX2	0.00665965	4.89691	0.375648	0.707465	0.83784	-6.94581	Acini	281	93.1328	0
ENSG00000287401	-0.0189102	-2.22104	-0.37561	0.707493	0.83784	-5.85198	Acini	281	93.1328	0
ANGPTL1	-0.0171473	2.9415	-0.375591	0.70751	0.83784	-6.76393	Acini	281	93.1328	0
TMED6	-0.0257598	5.44954	-0.375506	0.707576	0.837858	-6.95056	Acini	281	93.1328	0
RPRML	-0.0417659	-4.65948	-0.375486	0.707585	0.837858	-5.46247	Acini	281	93.1328	0
ENSG00000300414	-0.0339254	-4.45512	-0.375432	0.707625	0.837869	-5.47371	Acini	281	93.1328	0
EBP	0.00956833	3.91127	0.37529	0.707731	0.837954	-6.88226	Acini	281	93.1328	0
ENSG00000260803	-0.0219254	-2.93811	-0.375241	0.707767	0.837954	-5.67694	Acini	281	93.1328	0
STK17B	-0.0101922	3.40263	-0.375214	0.707788	0.837954	-6.82518	Acini	281	93.1328	0
XRN1	0.00725946	4.88704	0.375008	0.70794	0.838099	-6.94731	Acini	281	93.1328	0
MKKS	-0.00614857	3.49245	-0.374748	0.708133	0.838268	-6.83388	Acini	281	93.1328	0
STAP2	0.0104806	4.22334	0.374721	0.708153	0.838268	-6.90509	Acini	281	93.1328	0
ENSG00000307337	-0.0398339	-5.37963	-0.374694	0.708174	0.838268	-5.36399	Acini	281	93.1328	0
SERPINA3	0.036908	10.7177	0.374646	0.708215	0.838268	-6.71165	Acini	281	93.1328	0
PPARGC1A	-0.0115631	3.03778	-0.374593	0.708248	0.838268	-6.76955	Acini	281	93.1328	0
GUCY2C	0.0216284	-2.95547	0.374502	0.708317	0.838268	-5.67067	Acini	281	93.1328	0
ENSG00000266765	-0.0364603	-5.91152	-0.374497	0.70832	0.838268	-5.3306	Acini	281	93.1328	0
KLRF1	-0.0295173	-1.55491	-0.37449	0.708325	0.838268	-5.95324	Acini	281	93.1328	0
RPL10P12	0.0285543	-3.94587	0.374333	0.708442	0.83837	-5.52145	Acini	281	93.1328	0
ENSG00000304392	0.0321224	-4.15852	0.3742	0.70854	0.838451	-5.49228	Acini	281	93.1328	0
CYCS	-0.00977812	4.28021	-0.374145	0.708581	0.838463	-6.91325	Acini	281	93.1328	0
SLC2A9-AS1	-0.0117149	-0.689899	-0.374084	0.708627	0.838481	-6.10914	Acini	281	93.1328	0
HS2ST1	0.00793824	4.19815	0.373875	0.708782	0.83862	-6.91104	Acini	281	93.1328	0
NBPF10	0.0100683	1.46426	0.373845	0.708805	0.83862	-6.46439	Acini	281	93.1328	0
ST8SIA5	-0.0218832	-1.90999	-0.373357	0.709167	0.839013	-5.90939	Acini	281	93.1328	0
ENSG00000291060	-0.0226516	-3.85589	-0.373265	0.709235	0.839058	-5.56552	Acini	281	93.1328	0
ENSG00000309227	0.0348378	-4.11459	0.373088	0.709367	0.839175	-5.51505	Acini	281	93.1328	0
ENSG00000307060	0.0363303	-4.45898	0.373051	0.709395	0.839175	-5.48285	Acini	281	93.1328	0
HLTF	-0.0093761	3.01706	-0.373004	0.70943	0.83918	-6.75405	Acini	281	93.1328	0
FGF7P3	-0.0164435	-0.403011	-0.372492	0.70981	0.839562	-6.14943	Acini	281	93.1328	0
ENSG00000302922	-0.0284546	-4.30041	-0.372489	0.709813	0.839562	-5.51022	Acini	281	93.1328	0
MRPL1	-0.00640855	2.76699	-0.372442	0.709847	0.839567	-6.7124	Acini	281	93.1328	0
HNRNPL	-0.00442635	6.7097	-0.372352	0.709914	0.839579	-6.92489	Acini	281	93.1328	0
LINC03044	-0.027638	-3.58547	-0.372346	0.709919	0.839579	-5.61419	Acini	281	93.1328	0
ENSG00000298473	-0.0348536	-4.41859	-0.372152	0.710063	0.839714	-5.50173	Acini	281	93.1328	0
AQP2	0.0404975	-3.53077	0.372064	0.710129	0.839756	-5.64045	Acini	281	93.1328	0
PAN3	0.00608131	5.28183	0.371978	0.710192	0.839782	-6.95285	Acini	281	93.1328	0
GPRC5D	-0.0190359	-1.97144	-0.371953	0.710211	0.839782	-5.87997	Acini	281	93.1328	0
GSTT3P	0.0631737	-2.14502	0.371799	0.710329	0.839885	-5.71421	Acini	281	93.1328	0
GCNT1P1	0.0362249	-4.50053	0.37171	0.710392	0.839906	-5.46566	Acini	281	93.1328	0
HOOK3	-0.00607615	5.06379	-0.371684	0.710411	0.839906	-6.95147	Acini	281	93.1328	0
CNTN4-AS1	-0.0332042	-3.97408	-0.371616	0.710462	0.839906	-5.55654	Acini	281	93.1328	0
ENSG00000295349	-0.0342065	-4.0933	-0.371607	0.710469	0.839906	-5.52778	Acini	281	93.1328	0
ENSG00000269982	0.00900334	1.10558	0.37153	0.710525	0.839906	-6.39711	Acini	281	93.1328	0
RC3H1	0.00481994	4.63669	0.371526	0.710529	0.839906	-6.939	Acini	281	93.1328	0
DUSP18	-0.0087192	0.546383	-0.371382	0.710636	0.839997	-6.30589	Acini	281	93.1328	0
ENSG00000273219	-0.0322475	-4.65574	-0.371296	0.710699	0.840019	-5.50295	Acini	281	93.1328	0
H1-10	0.0143382	5.18801	0.371279	0.710715	0.840019	-6.95224	Acini	281	93.1328	0
ENSG00000233461	-0.0120626	0.0554598	-0.371144	0.710812	0.840098	-6.22074	Acini	281	93.1328	0
ANKRD31	-0.0165899	-1.55858	-0.370965	0.710946	0.84022	-5.9502	Acini	281	93.1328	0
ENSG00000285676	0.0129855	-0.50662	0.370872	0.711015	0.840266	-6.11942	Acini	281	93.1328	0
HMGB3P24	0.0209848	-2.59135	0.370814	0.711058	0.84028	-5.7681	Acini	281	93.1328	0
ZNF510	0.00606764	3.80407	0.370774	0.711088	0.84028	-6.87533	Acini	281	93.1328	0
HAUS7	-0.0117636	-0.168799	-0.370707	0.711138	0.840301	-6.1789	Acini	281	93.1328	0
ROPN1B	0.0262926	-3.54321	0.370644	0.711185	0.840301	-5.61932	Acini	281	93.1328	0
MTND2P28	-0.0220036	7.69735	-0.37062	0.711207	0.840301	-6.88559	Acini	281	93.1328	0
ENSG00000260647	0.0195813	-2.94544	0.370581	0.711232	0.840301	-5.72905	Acini	281	93.1328	0
YPEL3-DT	-0.00999475	-0.621861	-0.370547	0.711257	0.840301	-6.1129	Acini	281	93.1328	0
ENSG00000237926	-0.0314654	-4.30709	-0.370437	0.711339	0.840361	-5.51541	Acini	281	93.1328	0
FRK	-0.0077446	3.85761	-0.370336	0.711414	0.840414	-6.87606	Acini	281	93.1328	0
SPOCD1	-0.0338975	-3.51106	-0.370149	0.711553	0.840542	-5.63312	Acini	281	93.1328	0
OTUD3	0.00598752	3.78278	0.369818	0.7118	0.840798	-6.86994	Acini	281	93.1328	0
LINC00881	0.00774333	1.00077	0.369761	0.711842	0.840813	-6.36561	Acini	281	93.1328	0
PSMC4	0.0071692	4.74729	0.369705	0.711883	0.840825	-6.94174	Acini	281	93.1328	0
POLG	0.00597057	4.92746	0.369507	0.712031	0.840964	-6.94884	Acini	281	93.1328	0
CYB5R4	-0.00654856	2.84154	-0.369387	0.71212	0.841034	-6.73044	Acini	281	93.1328	0
SDHC	-0.00565474	4.38877	-0.369319	0.712171	0.841057	-6.92476	Acini	281	93.1328	0
FASTKD1	-0.00773851	3.38864	-0.369228	0.712239	0.841076	-6.81721	Acini	281	93.1328	0
CCDC191	-0.00740817	3.14548	-0.369195	0.712263	0.841076	-6.78533	Acini	281	93.1328	0
ENSG00000303885	-0.0363986	-4.70392	-0.369175	0.712278	0.841076	-5.49258	Acini	281	93.1328	0
LINC02334	-0.0161625	-0.568869	-0.36906	0.712364	0.841142	-6.10564	Acini	281	93.1328	0
RPL26L1-AS1	-0.0168121	-2.35296	-0.368959	0.712439	0.841156	-5.82558	Acini	281	93.1328	0
LRRC8A	0.00576908	4.63111	0.368944	0.71245	0.841156	-6.94096	Acini	281	93.1328	0
KDM5B	0.00497476	4.98711	0.368922	0.712467	0.841156	-6.95102	Acini	281	93.1328	0
CASP2	-0.00375375	4.05898	-0.368832	0.712533	0.841198	-6.9038	Acini	281	93.1328	0
RCC1L	0.00486171	4.75427	0.368762	0.712586	0.841224	-6.94421	Acini	281	93.1328	0
GOLGA8K	0.0211168	-0.4339	0.368585	0.712718	0.841344	-6.12025	Acini	281	93.1328	0
MCTS2	0.0106121	0.801172	0.368498	0.712783	0.841385	-6.33115	Acini	281	93.1328	0
PTP4A1	-0.022476	-1.79157	-0.368307	0.712925	0.841516	-5.93406	Acini	281	93.1328	0
LINC00896	0.0380922	-3.71627	0.368267	0.712954	0.841516	-5.55003	Acini	281	93.1328	0
RSRC2	0.00415854	5.46037	0.368152	0.71304	0.841556	-6.95376	Acini	281	93.1328	0
EML2-AS1	0.0280046	-1.50746	0.368139	0.713049	0.841556	-5.90275	Acini	281	93.1328	0
EXO5	-0.00816809	1.11331	-0.368087	0.713089	0.841567	-6.40007	Acini	281	93.1328	0
ENSG00000230303	-0.0160343	-1.08842	-0.367823	0.713285	0.841734	-6.03786	Acini	281	93.1328	0
SLC25A27	0.0107538	4.27053	0.367786	0.713313	0.841734	-6.92285	Acini	281	93.1328	0
ENSG00000289261	0.0322969	-3.47769	0.367773	0.713322	0.841734	-5.61445	Acini	281	93.1328	0
SMCP	0.0417757	-5.35912	0.367704	0.713373	0.841735	-5.37172	Acini	281	93.1328	0
TNFSF12	0.00677548	4.18167	0.367691	0.713383	0.841735	-6.91361	Acini	281	93.1328	0
CTCF-DT	0.0112413	-0.291564	0.3676	0.713451	0.841772	-6.15698	Acini	281	93.1328	0
KLHL32	-0.0155265	-0.399022	-0.367567	0.713476	0.841772	-6.16479	Acini	281	93.1328	0
ENSG00000280120	-0.00988242	0.200914	-0.367424	0.713582	0.841862	-6.24259	Acini	281	93.1328	0
ENSG00000259862	0.034723	-4.96245	0.367155	0.713783	0.842063	-5.4244	Acini	281	93.1328	0
ENSG00000277130	-0.0297169	-4.17919	-0.366985	0.713909	0.842171	-5.55309	Acini	281	93.1328	0
OR2A13P	-0.0300191	-3.69283	-0.366885	0.713984	0.842171	-5.59257	Acini	281	93.1328	0
RAD51D	0.00437793	3.34052	0.366842	0.714016	0.842171	-6.80738	Acini	281	93.1328	0
ENSG00000254662	-0.0249364	-4.05867	-0.366819	0.714033	0.842171	-5.53183	Acini	281	93.1328	0
FGF9	-0.0150087	-0.281527	-0.366799	0.714048	0.842171	-6.18259	Acini	281	93.1328	0
CBX7	-0.00686231	5.25189	-0.366786	0.714057	0.842171	-6.95424	Acini	281	93.1328	0
DEPTOR	-0.0125049	2.5896	-0.366517	0.714258	0.842373	-6.68353	Acini	281	93.1328	0
KRT4	0.0455356	1.23929	0.366233	0.714475	0.842592	-6.41075	Acini	281	93.1328	0
SMARCA4	0.00505751	5.85603	0.366057	0.714601	0.842705	-6.95012	Acini	281	93.1328	0
ENSG00000288900	0.0367473	-4.73735	0.365938	0.71469	0.842774	-5.42392	Acini	281	93.1328	0
ITGB1P1	-0.0270206	-3.31123	-0.365846	0.714758	0.842819	-5.64059	Acini	281	93.1328	0
LINC01233	0.0269029	-3.20142	0.365481	0.71503	0.843103	-5.65064	Acini	281	93.1328	0
NPAS1	0.0205218	-1.52692	0.365383	0.715104	0.843154	-5.96962	Acini	281	93.1328	0
DNASE1L3	-0.0243658	-1.34276	-0.365219	0.715226	0.843227	-6.00897	Acini	281	93.1328	0
ENSG00000256139	0.0132228	0.0611195	0.365133	0.71529	0.843227	-6.22157	Acini	281	93.1328	0
ARPP19	-0.00608423	5.74238	-0.365121	0.715298	0.843227	-6.95145	Acini	281	93.1328	0
VAMP5	0.00927276	2.78349	0.365077	0.715331	0.843227	-6.72269	Acini	281	93.1328	0
FGGY-DT	0.0201344	-0.689062	0.365056	0.715347	0.843227	-6.09002	Acini	281	93.1328	0
CHRND	-0.0335652	-4.40069	-0.365052	0.71535	0.843227	-5.51045	Acini	281	93.1328	0
EDRF1-AS1	0.0105004	0.0202634	0.365014	0.715379	0.843227	-6.20036	Acini	281	93.1328	0
NMB	-0.0107034	1.67622	-0.3649	0.715463	0.843235	-6.5084	Acini	281	93.1328	0
IPO7	0.00998905	6.17072	0.364888	0.715473	0.843235	-6.94487	Acini	281	93.1328	0
PTMAP9	0.0205677	-3.4217	0.364857	0.715496	0.843235	-5.61047	Acini	281	93.1328	0
ENSG00000236114	0.0310394	-4.32344	0.364838	0.715509	0.843235	-5.51743	Acini	281	93.1328	0
ENSG00000290034	0.0312375	-3.171	0.3648	0.715538	0.843235	-5.65136	Acini	281	93.1328	0
CAPNS1	0.00568203	6.78297	0.364663	0.71564	0.84332	-6.92555	Acini	281	93.1328	0
EXO1	-0.0351213	-3.34956	-0.364606	0.715683	0.843322	-5.6384	Acini	281	93.1328	0
DNAAF4	0.00969753	0.616159	0.364579	0.715703	0.843322	-6.29926	Acini	281	93.1328	0
ESD	-0.00541512	5.06432	-0.364437	0.715809	0.843411	-6.95401	Acini	281	93.1328	0
ORM1	0.0493864	-1.36883	0.364233	0.715965	0.843462	-5.96866	Acini	281	93.1328	0
HOMER1	-0.0136528	0.358327	-0.364215	0.715974	0.843462	-6.26344	Acini	281	93.1328	0
ENSG00000299000	-0.0180811	-1.92743	-0.364174	0.716005	0.843462	-5.91004	Acini	281	93.1328	0
ENSG00000269091	0.0212757	-2.00464	0.364169	0.716008	0.843462	-5.86205	Acini	281	93.1328	0
IDO2	0.0368692	-4.30706	0.364137	0.716032	0.843462	-5.47572	Acini	281	93.1328	0
C15orf39	-0.00690248	4.17299	-0.364133	0.716035	0.843462	-6.91181	Acini	281	93.1328	0
ENSG00000288022	0.0351818	-4.963	0.363792	0.71629	0.843647	-5.40406	Acini	281	93.1328	0
PDXK	-0.0060162	6.45776	-0.363777	0.716301	0.843647	-6.93643	Acini	281	93.1328	0
ENSG00000258424	0.012486	-1.27629	0.363772	0.716305	0.843647	-5.98895	Acini	281	93.1328	0
MED6	0.00440544	3.00509	0.363741	0.716328	0.843647	-6.752	Acini	281	93.1328	0
WDR64	0.0343486	-5.09636	0.363719	0.716344	0.843647	-5.41853	Acini	281	93.1328	0
MYLKP1	0.0387726	-0.318442	0.363646	0.716402	0.843665	-6.16391	Acini	281	93.1328	0
ENSG00000278493	0.0355054	-3.60082	0.363616	0.716421	0.843665	-5.56848	Acini	281	93.1328	0
ENSG00000275720	-0.0251712	-2.79302	-0.363535	0.716481	0.843667	-5.7559	Acini	281	93.1328	0
ENSG00000280234	-0.0316745	-4.05211	-0.363533	0.716483	0.843667	-5.54815	Acini	281	93.1328	0
SUV39H2	-0.00791536	1.45017	-0.363269	0.71668	0.84384	-6.4507	Acini	281	93.1328	0
PLEKHG3	-0.00658322	5.73713	-0.363254	0.716691	0.84384	-6.95262	Acini	281	93.1328	0
ENSG00000309922	-0.030275	-3.29969	-0.363181	0.716745	0.843863	-5.67842	Acini	281	93.1328	0
NFYB	0.00568674	4.23239	0.363146	0.716772	0.843863	-6.91941	Acini	281	93.1328	0
SLC11A1	-0.0269168	2.71427	-0.362854	0.716994	0.844089	-6.72286	Acini	281	93.1328	0
LMO7-AS1	0.0110062	-0.100779	0.362675	0.717123	0.844205	-6.19608	Acini	281	93.1328	0
ZC3HC1	-0.00476405	2.7003	-0.362595	0.717183	0.844208	-6.70297	Acini	281	93.1328	0
LNCATV	0.0260328	-2.99493	0.36259	0.717186	0.844208	-5.69089	Acini	281	93.1328	0
RDH10	0.0142103	4.35891	0.362543	0.717224	0.844216	-6.92369	Acini	281	93.1328	0
ENSG00000303978	-0.026915	-4.04996	-0.362428	0.717307	0.844216	-5.5432	Acini	281	93.1328	0
FAM209B	0.0235317	-2.787	0.362424	0.71731	0.844216	-5.72574	Acini	281	93.1328	0
KANK3	-0.010125	1.92461	-0.362417	0.717316	0.844216	-6.56411	Acini	281	93.1328	0
ENSG00000259548	-0.0285016	-4.47266	-0.36228	0.717418	0.844301	-5.50927	Acini	281	93.1328	0
IFT25	0.00536608	2.73699	0.362073	0.717572	0.844447	-6.7054	Acini	281	93.1328	0
PPP3CB	0.00452653	4.93731	0.361959	0.717658	0.844511	-6.95242	Acini	281	93.1328	0
ADD1	0.00327086	6.83117	0.361877	0.717719	0.844547	-6.92367	Acini	281	93.1328	0
NECTIN4	0.0140308	2.67455	0.361756	0.71781	0.844619	-6.66523	Acini	281	93.1328	0
HRH4	-0.034081	-4.65756	-0.361558	0.717957	0.844755	-5.47711	Acini	281	93.1328	0
RFKP4	0.0329242	-4.78745	0.361378	0.718091	0.844877	-5.42476	Acini	281	93.1328	0
ENSG00000298322	-0.03174	-0.776717	-0.361341	0.718121	0.844877	-6.08412	Acini	281	93.1328	0
CNN2P1	-0.0311816	-4.36154	-0.361268	0.718174	0.844903	-5.51591	Acini	281	93.1328	0
MRPL20-DT	-0.0134387	0.524723	-0.36119	0.718231	0.844935	-6.29937	Acini	281	93.1328	0
NKX3-1	0.0182967	0.0662948	0.361127	0.718279	0.844955	-6.18984	Acini	281	93.1328	0
SLCO1B3	0.0542507	-4.68131	0.361022	0.718359	0.844974	-5.55559	Acini	281	93.1328	0
KRT18P15	0.0250179	-3.60792	0.360989	0.718381	0.844974	-5.61373	Acini	281	93.1328	0
ENSG00000303697	0.0291436	-4.08353	0.360982	0.718387	0.844974	-5.53431	Acini	281	93.1328	0
ARL2BP	0.0132488	-1.87911	0.360934	0.718423	0.84498	-5.88953	Acini	281	93.1328	0
PCAT14	0.0308331	-2.44564	0.360864	0.718475	0.845006	-5.81366	Acini	281	93.1328	0
ENSG00000236045	0.033735	-4.46874	0.360522	0.71873	0.845254	-5.47917	Acini	281	93.1328	0
DOCK7-DT	-0.0273693	-4.00305	-0.3605	0.718747	0.845254	-5.5744	Acini	281	93.1328	0
LINC01139	0.0478067	-2.59367	0.360397	0.718826	0.845312	-5.77517	Acini	281	93.1328	0
ENSG00000266717	-0.031853	-4.79834	-0.360269	0.718919	0.84536	-5.44173	Acini	281	93.1328	0
ENSG00000271780	0.0112573	0.936412	0.360235	0.718944	0.84536	-6.36698	Acini	281	93.1328	0
RAB12	-0.00530906	3.32061	-0.360122	0.719029	0.84536	-6.81648	Acini	281	93.1328	0
ENSG00000279254	-0.0173036	-1.3692	-0.360119	0.719031	0.84536	-6.00396	Acini	281	93.1328	0
ENSG00000279605	0.0108339	3.16577	0.360095	0.71905	0.84536	-6.7769	Acini	281	93.1328	0
ZNF460-AS1	-0.0131963	-0.830305	-0.360093	0.719051	0.84536	-6.07865	Acini	281	93.1328	0
TMCO1	0.00500038	5.13702	0.360036	0.719093	0.845374	-6.95625	Acini	281	93.1328	0
SMARCC2	-0.00401962	6.07474	-0.359792	0.719276	0.845553	-6.94606	Acini	281	93.1328	0
ZRANB2	-0.0066628	6.17203	-0.359683	0.719357	0.84561	-6.94501	Acini	281	93.1328	0
OR10G4	0.0280617	-1.50801	0.359646	0.719385	0.84561	-5.94179	Acini	281	93.1328	0
ENSG00000268119	0.0119764	0.367805	0.35937	0.719591	0.845799	-6.2651	Acini	281	93.1328	0
ENSG00000279168	0.0292945	-3.80342	0.359349	0.719607	0.845799	-5.60021	Acini	281	93.1328	0
GPBP1	-0.00410881	5.36792	-0.359157	0.71975	0.845909	-6.95737	Acini	281	93.1328	0
IGKV5-2	0.0339019	-6.10683	0.359141	0.719762	0.845909	-5.30466	Acini	281	93.1328	0
CHMP4B	0.00590789	5.83133	0.359069	0.719816	0.845937	-6.95268	Acini	281	93.1328	0
ENSG00000301908	-0.0399126	-4.6686	-0.35895	0.719905	0.846005	-5.47398	Acini	281	93.1328	0
RASL10A	0.0161553	-1.05506	0.358835	0.719991	0.84607	-6.03314	Acini	281	93.1328	0
SLC30A3	-0.0317784	-4.2364	-0.358757	0.720049	0.846102	-5.54604	Acini	281	93.1328	0
CEBPZ	0.00782679	3.97131	0.358623	0.72015	0.846185	-6.8972	Acini	281	93.1328	0
ENSG00000238231	-0.0321104	-4.66316	-0.358569	0.72019	0.846196	-5.46237	Acini	281	93.1328	0
ENSG00000263280	-0.0232177	-2.57524	-0.358469	0.720265	0.846239	-5.77264	Acini	281	93.1328	0
SNORA56	-0.0217409	-3.55707	-0.358438	0.720287	0.846239	-5.60792	Acini	281	93.1328	0
ENSG00000272836	0.0105994	-0.361046	0.358147	0.720505	0.846459	-6.1583	Acini	281	93.1328	0
ENSG00000275202	-0.021137	-3.30125	-0.358008	0.720609	0.846536	-5.65794	Acini	281	93.1328	0
TANC1	-0.00576303	4.90068	-0.357977	0.720632	0.846536	-6.9532	Acini	281	93.1328	0
NPTN-IT1	-0.00887662	1.5119	-0.357856	0.720722	0.846606	-6.48477	Acini	281	93.1328	0
CYP17A1	-0.0390372	-1.42279	-0.357629	0.720895	0.846767	-5.99906	Acini	281	93.1328	0
CIMAP3	-0.0179546	2.53675	-0.357595	0.72092	0.846767	-6.71227	Acini	281	93.1328	0
ENSG00000279253	0.00941662	0.889787	0.357471	0.72101	0.846785	-6.36814	Acini	281	93.1328	0
GTF2I-AS1	-0.0163776	-1.18693	-0.357463	0.721016	0.846785	-6.01913	Acini	281	93.1328	0
ENSG00000213561	0.0150804	-0.74975	0.35741	0.721056	0.846785	-6.0786	Acini	281	93.1328	0
SERPINA5	0.0117183	5.2942	0.35741	0.721058	0.846785	-6.95813	Acini	281	93.1328	0
DUSP1	0.0245058	6.78179	0.35731	0.721135	0.84684	-6.92738	Acini	281	93.1328	0
ENSG00000304304	0.0320068	-4.28377	0.357229	0.721192	0.846841	-5.49904	Acini	281	93.1328	0
SH3BGR	-0.0153576	1.656	-0.357221	0.721197	0.846841	-6.48757	Acini	281	93.1328	0
LRRC8D	0.0072522	3.83699	0.35712	0.721273	0.846873	-6.87948	Acini	281	93.1328	0
LINC02625	-0.0273564	-3.56863	-0.357103	0.721286	0.846873	-5.61395	Acini	281	93.1328	0
ZNF613	-0.00628919	1.11294	-0.357059	0.721318	0.846875	-6.40594	Acini	281	93.1328	0
SMANTIS	0.0118336	0.570177	0.356537	0.721709	0.847266	-6.30781	Acini	281	93.1328	0
ZNF239	0.00977081	2.15703	0.356533	0.721712	0.847266	-6.58582	Acini	281	93.1328	0
ENSG00000272106	-0.00673907	2.16103	-0.356369	0.721834	0.847373	-6.60786	Acini	281	93.1328	0
MPHOSPH8	0.00575797	5.70941	0.356321	0.721871	0.84738	-6.95526	Acini	281	93.1328	0
ENSG00000293150	-0.0347976	-5.08268	-0.356071	0.722057	0.847563	-5.40959	Acini	281	93.1328	0
SLC15A1	-0.0122639	3.48832	-0.355816	0.722249	0.847753	-6.84486	Acini	281	93.1328	0
ENSG00000302295	-0.0372174	-5.38571	-0.355567	0.722434	0.84791	-5.38194	Acini	281	93.1328	0
IGKV1-27	-0.0433654	-3.65922	-0.355555	0.722445	0.84791	-5.70528	Acini	281	93.1328	0
KALRN	-0.0126273	4.31815	-0.355428	0.72254	0.847986	-6.92805	Acini	281	93.1328	0
ENSG00000286369	0.0139644	-1.07888	0.355298	0.722636	0.848062	-6.04255	Acini	281	93.1328	0
SRCAP	0.00510597	6.78927	0.355228	0.722688	0.848088	-6.92863	Acini	281	93.1328	0
IER3-AS1	-0.0235562	-4.01609	-0.355159	0.72274	0.848112	-5.53832	Acini	281	93.1328	0
ENSG00000307215	-0.0328525	-3.70099	-0.354916	0.722921	0.848272	-5.59605	Acini	281	93.1328	0
HNRNPLL	-0.00506114	3.90506	-0.354895	0.722937	0.848272	-6.89383	Acini	281	93.1328	0
FANCL	0.00514964	4.09664	0.354849	0.722972	0.848277	-6.908	Acini	281	93.1328	0
IGHV3-64D	-0.040862	-5.0107	-0.354778	0.723025	0.848303	-5.46047	Acini	281	93.1328	0
SMIM15-AS1	-0.0101019	-0.00677133	-0.354688	0.723092	0.848346	-6.21974	Acini	281	93.1328	0
POTEKP	-0.0291606	-4.27113	-0.354544	0.7232	0.848406	-5.50301	Acini	281	93.1328	0
ENTREP3	0.00707379	3.77228	0.354539	0.723204	0.848406	-6.87778	Acini	281	93.1328	0
ENSG00000289755	-0.023529	-3.0094	-0.354479	0.723248	0.848418	-5.73944	Acini	281	93.1328	0
CATSPERB	0.0263014	3.47177	0.354349	0.723351	0.848418	-6.79854	Acini	281	93.1328	0
IFT70A	0.00772643	2.18368	0.354268	0.723407	0.848418	-6.5939	Acini	281	93.1328	0
KRT14	0.0380957	-0.305637	0.354263	0.723414	0.848418	-6.18777	Acini	281	93.1328	0
SKA3	-0.0300832	-3.01304	-0.354254	0.723417	0.848418	-5.67807	Acini	281	93.1328	0
ENSG00000263096	-0.0334674	-4.11553	-0.354203	0.723455	0.848418	-5.54259	Acini	281	93.1328	0
ENSG00000297977	-0.0327083	-2.65624	-0.354189	0.723466	0.848418	-5.7543	Acini	281	93.1328	0
EZH1	-0.00599359	5.27527	-0.354176	0.723475	0.848418	-6.95881	Acini	281	93.1328	0
C2orf49-DT	-0.0088869	1.40377	-0.354124	0.723514	0.848418	-6.46819	Acini	281	93.1328	0
TTC21A	-0.00796101	2.67622	-0.354114	0.723522	0.848418	-6.71164	Acini	281	93.1328	0
HSPA1L	-0.0104152	0.124874	-0.354074	0.723551	0.848418	-6.24203	Acini	281	93.1328	0
POLR2K	-0.0060913	3.60625	-0.353944	0.723649	0.84848	-6.85279	Acini	281	93.1328	0
ENSG00000282917	0.0300617	-3.70899	0.353902	0.72368	0.84848	-5.5888	Acini	281	93.1328	0
ENSG00000267811	0.0212721	-3.64377	0.353881	0.723696	0.84848	-5.59454	Acini	281	93.1328	0
AFG1L	-0.00662484	1.22067	-0.353813	0.723747	0.848498	-6.41483	Acini	281	93.1328	0
CRKL	0.00491787	5.26754	0.353778	0.723773	0.848498	-6.95938	Acini	281	93.1328	0
PER3	0.0200649	3.83001	0.353716	0.723824	0.84851	-6.88164	Acini	281	93.1328	0
KRT5	0.0271894	1.28493	0.353674	0.723855	0.84851	-6.45988	Acini	281	93.1328	0
ENSG00000231010	-0.0206713	-2.91786	-0.353642	0.723875	0.84851	-5.7131	Acini	281	93.1328	0
LINC02301	0.0410658	-4.58467	0.353599	0.723907	0.848511	-5.43896	Acini	281	93.1328	0
LINC02057	-0.0329338	-4.28195	-0.35349	0.723989	0.848571	-5.52381	Acini	281	93.1328	0
IRS4-AS1	-0.0372735	-4.73074	-0.35337	0.724079	0.848641	-5.45097	Acini	281	93.1328	0
TAGLN2P1	-0.0272461	-3.48218	-0.353233	0.724181	0.848679	-5.61987	Acini	281	93.1328	0
SPDYE16	0.0321668	-4.38143	0.353172	0.724227	0.848679	-5.48421	Acini	281	93.1328	0
AGGF1	-0.00494305	3.95789	-0.353164	0.724233	0.848679	-6.89678	Acini	281	93.1328	0
PLEK2	0.0107488	2.002	0.353124	0.724263	0.848679	-6.58045	Acini	281	93.1328	0
ZSCAN32	-0.00400779	2.97703	-0.353117	0.724268	0.848679	-6.75534	Acini	281	93.1328	0
ENSG00000270808	0.0288475	-4.28601	0.353081	0.724296	0.848679	-5.47541	Acini	281	93.1328	0
NDUFAF1	0.00625263	2.9335	0.352997	0.724358	0.848717	-6.73807	Acini	281	93.1328	0
ENSG00000281468	-0.0137844	-1.33245	-0.352923	0.724413	0.848746	-5.98116	Acini	281	93.1328	0
ENSG00000255548	-0.0270831	-3.79089	-0.352699	0.724582	0.848872	-5.60552	Acini	281	93.1328	0
RAB3GAP2	-0.00458116	4.41208	-0.352697	0.724583	0.848872	-6.9357	Acini	281	93.1328	0
STOML1	0.00776363	2.95726	0.352533	0.724705	0.848955	-6.75667	Acini	281	93.1328	0
ENSG00000250075	0.0287669	-2.29531	0.352521	0.724715	0.848955	-5.84578	Acini	281	93.1328	0
CAPZA2	-0.00717954	5.11248	-0.352236	0.724928	0.849124	-6.95903	Acini	281	93.1328	0
SATB2-AS1	0.0172571	-0.501443	0.352216	0.724943	0.849124	-6.13142	Acini	281	93.1328	0
ZBED3	-0.00620426	3.95951	-0.352188	0.724964	0.849124	-6.90057	Acini	281	93.1328	0
ENSG00000258734	0.0212308	-2.35857	0.352165	0.724982	0.849124	-5.80475	Acini	281	93.1328	0
RPS3AP20	0.013357	-0.968649	0.352106	0.725026	0.84914	-6.04601	Acini	281	93.1328	0
POU2F1	0.00570658	3.75295	0.35206	0.72506	0.849144	-6.87715	Acini	281	93.1328	0
SYNPR	-0.0376564	-4.50709	-0.351945	0.725146	0.849182	-5.47708	Acini	281	93.1328	0
ENSG00000267681	-0.0156419	-2.45561	-0.351929	0.725158	0.849182	-5.81284	Acini	281	93.1328	0
ENSG00000291159	0.00703498	3.05464	0.351795	0.725258	0.849182	-6.76543	Acini	281	93.1328	0
NPAT	-0.00480026	3.22012	-0.35178	0.725269	0.849182	-6.8063	Acini	281	93.1328	0
ENSG00000289067	-0.0178117	-1.58979	-0.351772	0.725275	0.849182	-5.9566	Acini	281	93.1328	0
SMN1	0.00894729	1.64784	0.351771	0.725276	0.849182	-6.50609	Acini	281	93.1328	0
PYGB	-0.00546358	5.61956	-0.351671	0.725351	0.849231	-6.95745	Acini	281	93.1328	0
ENSG00000268520	0.0233223	-3.77491	0.351634	0.725379	0.849231	-5.56046	Acini	281	93.1328	0
ENSG00000303740	0.0306999	-3.61294	0.351346	0.725595	0.849341	-5.61777	Acini	281	93.1328	0
MAEL	0.0347	-4.09405	0.351303	0.725627	0.849341	-5.52395	Acini	281	93.1328	0
ENSG00000272434	0.0195195	-3.43856	0.351224	0.725686	0.849341	-5.6334	Acini	281	93.1328	0
BUB1B	-0.0261037	-1.47229	-0.351221	0.725689	0.849341	-5.94918	Acini	281	93.1328	0
SLC38A4	-0.0235324	3.07473	-0.351187	0.725718	0.849341	-6.83225	Acini	281	93.1328	0
CAMTA2	0.00451573	5.25367	0.351181	0.725719	0.849341	-6.96004	Acini	281	93.1328	0
SYBU-AS1	0.0323686	0.632489	0.351173	0.725728	0.849341	-6.3082	Acini	281	93.1328	0
HADHAP2	0.0315968	-4.36648	0.35114	0.725749	0.849341	-5.47793	Acini	281	93.1328	0
BCAN-AS1	-0.0355726	-2.9884	-0.351109	0.725774	0.849341	-5.81657	Acini	281	93.1328	0
IGHD	-0.0433714	-2.90917	-0.351101	0.725781	0.849341	-5.77972	Acini	281	93.1328	0
KRT8P50	0.033764	-5.11185	0.350933	0.725904	0.849448	-5.40952	Acini	281	93.1328	0
ENSG00000309448	0.0188768	-2.93846	0.350856	0.725962	0.849448	-5.69537	Acini	281	93.1328	0
IGHV1-69	0.0371184	-5.33268	0.350854	0.725964	0.849448	-5.41184	Acini	281	93.1328	0
ENSG00000261118	-0.0139181	-1.20587	-0.350705	0.726076	0.849471	-6.02791	Acini	281	93.1328	0
ENSG00000271851	-0.0126069	-0.726884	-0.350694	0.726083	0.849471	-6.08688	Acini	281	93.1328	0
ENSG00000256006	-0.0345238	-4.78476	-0.350688	0.726088	0.849471	-5.43669	Acini	281	93.1328	0
OXR1	0.00655878	4.36263	0.350663	0.726107	0.849471	-6.93363	Acini	281	93.1328	0
ZNF318	-0.00576269	4.73056	-0.350613	0.726144	0.849479	-6.95079	Acini	281	93.1328	0
MARCHF10	-0.026974	-3.64617	-0.350568	0.726178	0.849483	-5.61496	Acini	281	93.1328	0
FDCSP	0.0479826	-4.75751	0.350474	0.726248	0.849497	-5.4402	Acini	281	93.1328	0
CCZ1	-0.0130751	1.75568	-0.35047	0.726251	0.849497	-6.53601	Acini	281	93.1328	0
BTBD3-AS1	0.0179346	-1.84396	0.350388	0.726313	0.849533	-5.89347	Acini	281	93.1328	0
KBTBD6	-0.00810554	2.80072	-0.350307	0.726374	0.849548	-6.72537	Acini	281	93.1328	0
MTUS1	0.0128789	7.31678	0.350228	0.726435	0.849548	-6.91267	Acini	281	93.1328	0
CATIP	-0.0132254	-1.10317	-0.350222	0.726437	0.849548	-6.03851	Acini	281	93.1328	0
PPP1R13L	-0.00763397	4.62274	-0.350171	0.726476	0.849548	-6.94827	Acini	281	93.1328	0
CCDC169	-0.0207145	-1.65268	-0.350166	0.726479	0.849548	-5.93032	Acini	281	93.1328	0
ENSG00000287892	-0.0199945	-3.1262	-0.349852	0.726715	0.849788	-5.66986	Acini	281	93.1328	0
HACD3	-0.00641929	4.90483	-0.349499	0.726979	0.850061	-6.95627	Acini	281	93.1328	0
ENSG00000229728	0.0134255	-2.25009	0.349139	0.727249	0.850341	-5.8418	Acini	281	93.1328	0
ENSG00000298947	0.0289264	-4.53457	0.349064	0.727305	0.850371	-5.45125	Acini	281	93.1328	0
CAP1P1	0.0293991	-4.03194	0.349	0.727354	0.850391	-5.5445	Acini	281	93.1328	0
ENSG00000254165	-0.0144149	-0.820956	-0.348898	0.72743	0.850418	-6.07081	Acini	281	93.1328	0
PPM1L-DT	-0.0100349	0.297263	-0.348888	0.727438	0.850418	-6.26882	Acini	281	93.1328	0
LINC02631	-0.0310219	-4.46938	-0.348843	0.727471	0.850421	-5.50178	Acini	281	93.1328	0
ZNF692	0.0108064	5.2085	0.348675	0.727598	0.850521	-6.96014	Acini	281	93.1328	0
ENSG00000300503	0.0265642	-4.34565	0.348647	0.727618	0.850521	-5.49033	Acini	281	93.1328	0
ENSG00000287181	-0.0338853	-5.00319	-0.348545	0.727694	0.850574	-5.40966	Acini	281	93.1328	0
ENSG00000285712	-0.0237407	-2.74107	-0.34846	0.727758	0.850579	-5.74738	Acini	281	93.1328	0
SPTLC1	-0.00443058	5.10807	-0.348458	0.72776	0.850579	-6.96023	Acini	281	93.1328	0
RPL4P6	-0.0241204	-3.64925	-0.348365	0.72783	0.850625	-5.61325	Acini	281	93.1328	0
ENSG00000309183	0.0193761	-1.63234	0.348203	0.727951	0.850712	-5.92221	Acini	281	93.1328	0
ADAM21	-0.0276156	-2.95685	-0.348184	0.727966	0.850712	-5.73778	Acini	281	93.1328	0
ENSG00000295708	0.0255165	-3.64899	0.348069	0.728052	0.850764	-5.63653	Acini	281	93.1328	0
NCOA1	0.0045393	5.33576	0.34802	0.728088	0.850764	-6.96155	Acini	281	93.1328	0
ITM2BP1	0.0266251	-2.37908	0.348001	0.728103	0.850764	-5.78309	Acini	281	93.1328	0
A4GNT	0.018461	1.21264	0.347813	0.728245	0.850881	-6.42572	Acini	281	93.1328	0
GPD2	-0.00522716	4.00733	-0.347786	0.728264	0.850881	-6.90506	Acini	281	93.1328	0
ENSG00000304056	-0.0110797	-1.04464	-0.347726	0.728309	0.850898	-6.05242	Acini	281	93.1328	0
GALM	-0.00830176	3.58222	-0.347583	0.728416	0.850987	-6.85032	Acini	281	93.1328	0
RPSA2	0.0212512	3.87306	0.34729	0.728641	0.851196	-6.86892	Acini	281	93.1328	0
MEF2B	-0.00863892	1.48246	-0.347262	0.728657	0.851196	-6.50039	Acini	281	93.1328	0
HELZ-AS1	0.0142976	-2.05824	0.347105	0.728775	0.851274	-5.86094	Acini	281	93.1328	0
ENSG00000288845	-0.0264309	-3.51587	-0.347092	0.728785	0.851274	-5.65311	Acini	281	93.1328	0
ENSG00000224789	0.0147122	-2.58637	0.346336	0.729352	0.851901	-5.75914	Acini	281	93.1328	0
KRR1P1	-0.0163776	-2.48111	-0.34629	0.729387	0.851905	-5.80703	Acini	281	93.1328	0
