## Supplementary material for "Quantitative Donor Histology and Transcriptomics Link Pancreatic Composition and Precancers Across the Adult Lifespan": Suplemental Table 1 (part 3 of 3)

### Sheet: Acini DE (continued)
Gene	logFC	AveExpr	t	P.Value	adj.P.Val	B	Tissue	N_samples	Tissue_median	Tissue_pct_zero
BNC1	-0.0351339	-4.33998	-0.346177	0.729472	0.85193	-5.51541	Acini	281	93.1328	0
SNORA5C	0.0182954	-3.4644	0.346163	0.729482	0.85193	-5.61505	Acini	281	93.1328	0
ENSG00000286882	0.0252771	-2.65346	0.346138	0.729501	0.85193	-5.72467	Acini	281	93.1328	0
PDE6A	-0.0298386	-4.06781	-0.346015	0.729593	0.852002	-5.585	Acini	281	93.1328	0
TOMM40P4	0.0142144	-1.52487	0.345915	0.729668	0.852054	-5.95037	Acini	281	93.1328	0
NKX2-1	0.0403667	-4.99245	0.345849	0.729718	0.852076	-5.42012	Acini	281	93.1328	0
TNFRSF10D	-0.0115154	2.40137	-0.345708	0.729823	0.852163	-6.67437	Acini	281	93.1328	0
ENSG00000295970	0.0186855	-2.66836	0.345654	0.729864	0.852175	-5.76828	Acini	281	93.1328	0
LDHAL6EP	0.0207476	-1.92628	0.345501	0.729979	0.852262	-5.87164	Acini	281	93.1328	0
ENSG00000254859	0.035684	-3.45187	0.345472	0.730001	0.852262	-5.60247	Acini	281	93.1328	0
ENSG00000291105	-0.0179583	-0.618783	-0.345426	0.730035	0.852267	-6.0949	Acini	281	93.1328	0
ENSG00000279717	0.0393578	-5.17954	0.345358	0.730086	0.852268	-5.4087	Acini	281	93.1328	0
MINDY4	0.00600651	2.24264	0.345314	0.73012	0.852268	-6.6251	Acini	281	93.1328	0
ENSG00000301478	0.0374319	-3.33728	0.345302	0.730128	0.852268	-5.62631	Acini	281	93.1328	0
BPHL	0.00715116	2.41557	0.345004	0.730352	0.852474	-6.65158	Acini	281	93.1328	0
KRT7-AS	-0.0164017	1.19831	-0.344976	0.730373	0.852474	-6.42807	Acini	281	93.1328	0
CEMIP	-0.0174579	0.121804	-0.344944	0.730397	0.852474	-6.22948	Acini	281	93.1328	0
RBMXL1	0.0076915	3.24104	0.344853	0.730466	0.852518	-6.79318	Acini	281	93.1328	0
FNTB	-0.00555105	2.56337	-0.344654	0.730615	0.852656	-6.67899	Acini	281	93.1328	0
SSBP3-AS1	0.00983735	0.0714784	0.344539	0.730701	0.852721	-6.23393	Acini	281	93.1328	0
CCSER1	-0.00945214	0.728165	-0.344422	0.73079	0.852776	-6.33472	Acini	281	93.1328	0
RGS17P1	0.03055	-4.11405	0.344395	0.73081	0.852776	-5.51652	Acini	281	93.1328	0
LINC02327	0.0440287	-5.59203	0.344259	0.730912	0.852829	-5.36561	Acini	281	93.1328	0
H2BC12	0.0136422	4.06951	0.344249	0.730922	0.852829	-6.90373	Acini	281	93.1328	0
ENSG00000287643	0.0331778	-4.56536	0.344203	0.730953	0.852829	-5.47878	Acini	281	93.1328	0
JAKMIP3	-0.0155766	0.633934	-0.34417	0.730979	0.852829	-6.3246	Acini	281	93.1328	0
SEPTIN7P13	0.0100703	2.22144	0.344114	0.731021	0.85283	-6.61559	Acini	281	93.1328	0
ENSG00000278600	-0.00746958	2.02771	-0.344087	0.731041	0.85283	-6.58801	Acini	281	93.1328	0
ENSG00000277450	0.0270686	-4.3661	0.344012	0.731097	0.85286	-5.48906	Acini	281	93.1328	0
ALDH5A1	0.0082369	3.4572	0.34375	0.731294	0.853027	-6.82821	Acini	281	93.1328	0
ENSG00000267533	-0.027193	-4.07653	-0.343679	0.731348	0.853027	-5.54954	Acini	281	93.1328	0
PRDM2	-0.00356719	4.94732	-0.343647	0.731372	0.853027	-6.95919	Acini	281	93.1328	0
CENPN	0.00865118	1.08101	0.343623	0.731389	0.853027	-6.38522	Acini	281	93.1328	0
MYO1D	0.00715678	6.07706	0.343584	0.731419	0.853027	-6.95256	Acini	281	93.1328	0
ENSG00000260816	-0.0291891	-3.56672	-0.343575	0.731426	0.853027	-5.62655	Acini	281	93.1328	0
ENSG00000310286	-0.0214908	-2.90269	-0.343517	0.731469	0.853041	-5.68615	Acini	281	93.1328	0
NFIB	0.00480315	5.68609	0.343391	0.731564	0.853076	-6.96028	Acini	281	93.1328	0
GRHL2-DT	0.00989514	0.36211	0.34339	0.731564	0.853076	-6.2756	Acini	281	93.1328	0
NTAN1P2	0.0157876	-1.87855	0.343323	0.731615	0.853076	-5.89323	Acini	281	93.1328	0
ENSG00000275005	-0.0319996	-4.5904	-0.343314	0.731622	0.853076	-5.48972	Acini	281	93.1328	0
TNFRSF6B	0.022511	-3.6961	0.343237	0.73168	0.853084	-5.59767	Acini	281	93.1328	0
HELLPAR	-0.0162073	-1.08276	-0.343223	0.73169	0.853084	-6.0609	Acini	281	93.1328	0
VHL	0.00395554	4.30848	0.343145	0.731749	0.853116	-6.9306	Acini	281	93.1328	0
CYP7B1	-0.00980008	3.44015	-0.343099	0.731783	0.85312	-6.8382	Acini	281	93.1328	0
LINC02499	-0.0335963	-4.81725	-0.343004	0.731854	0.853168	-5.43895	Acini	281	93.1328	0
ZNF789	-0.00653906	2.79023	-0.342931	0.731909	0.853196	-6.72653	Acini	281	93.1328	0
ENSG00000307965	0.0313739	-1.29785	0.342875	0.731953	0.853204	-5.97183	Acini	281	93.1328	0
TMEM8B	-0.00696871	4.51992	-0.34284	0.731978	0.853204	-6.94706	Acini	281	93.1328	0
CERNA2	-0.0374716	-5.27402	-0.342671	0.732104	0.853306	-5.42129	Acini	281	93.1328	0
IGHV4-4	-0.0387966	-4.02628	-0.342554	0.732194	0.853306	-5.67532	Acini	281	93.1328	0
KRTDAP	0.0258081	-1.61832	0.342539	0.732204	0.853306	-5.94248	Acini	281	93.1328	0
ENSG00000289102	-0.00819305	0.396396	-0.342519	0.732219	0.853306	-6.28264	Acini	281	93.1328	0
PHC1P1	-0.0149539	0.084996	-0.342518	0.73222	0.853306	-6.22219	Acini	281	93.1328	0
ENSG00000290590	-0.0239779	-4.3232	-0.342417	0.732296	0.853359	-5.50565	Acini	281	93.1328	0
LHX4	0.00935942	1.57934	0.342193	0.732464	0.853465	-6.48796	Acini	281	93.1328	0
CEP43	0.005194	4.18043	0.342177	0.732476	0.853465	-6.91891	Acini	281	93.1328	0
IFI27L1	-0.00732958	1.33299	-0.342163	0.732487	0.853465	-6.4503	Acini	281	93.1328	0
ENSG00000287031	-0.0297862	-3.96064	-0.342132	0.73251	0.853465	-5.56852	Acini	281	93.1328	0
GPIHBP1	-0.0225045	0.64386	-0.341802	0.73276	0.85372	-6.3487	Acini	281	93.1328	0
ENSG00000295133	-0.0184197	-2.75045	-0.341674	0.732854	0.853794	-5.757	Acini	281	93.1328	0
MT2A	-0.0274899	6.90786	-0.341591	0.732921	0.853808	-6.92386	Acini	281	93.1328	0
RPL7AP15	0.0273551	-3.19901	0.341576	0.732928	0.853808	-5.65818	Acini	281	93.1328	0
ENSG00000289378	0.0124224	-0.824667	0.34135	0.733098	0.85397	-6.08545	Acini	281	93.1328	0
TSC1	0.00533752	5.58855	0.3413	0.733136	0.853978	-6.96185	Acini	281	93.1328	0
ELMOD3	-0.00646753	3.99644	-0.341172	0.733231	0.854054	-6.90374	Acini	281	93.1328	0
ENSG00000266998	-0.0451087	-3.05768	-0.341067	0.733313	0.854113	-5.75872	Acini	281	93.1328	0
DANT2	0.0207412	-2.06016	0.340892	0.733442	0.854227	-5.86266	Acini	281	93.1328	0
ENSG00000269954	0.0321504	-2.94497	0.34061	0.733654	0.854438	-5.70259	Acini	281	93.1328	0
GAS2L2	-0.029528	-3.05937	-0.340441	0.733781	0.854521	-5.67684	Acini	281	93.1328	0
IRX1	-0.0303902	-3.54156	-0.340426	0.733793	0.854521	-5.67301	Acini	281	93.1328	0
ANTXRL	0.0339826	-5.21228	0.340392	0.733818	0.854521	-5.39365	Acini	281	93.1328	0
LGI2	-0.0275812	1.64183	-0.340227	0.733947	0.854551	-6.57712	Acini	281	93.1328	0
ENSG00000232855	-0.0167537	-1.01277	-0.34022	0.733948	0.854551	-6.09725	Acini	281	93.1328	0
SOX4	-0.0132263	4.69468	-0.34018	0.73398	0.854551	-6.95589	Acini	281	93.1328	0
IFNAR1	0.00825517	5.2601	0.340171	0.733984	0.854551	-6.96394	Acini	281	93.1328	0
MTMR12	-0.00757143	5.30907	-0.34014	0.734008	0.854551	-6.96402	Acini	281	93.1328	0
ENSG00000249328	-0.0295418	-3.86462	-0.340112	0.734029	0.854551	-5.57547	Acini	281	93.1328	0
SLC66A1LP	-0.0141032	-1.05019	-0.339993	0.734118	0.854619	-6.06223	Acini	281	93.1328	0
ENSG00000279422	0.0219881	-2.91312	0.33984	0.734233	0.854644	-5.71564	Acini	281	93.1328	0
ENSG00000269570	0.0154786	-1.9848	0.339824	0.734246	0.854644	-5.8821	Acini	281	93.1328	0
LINC01900	0.029893	-2.92603	0.339734	0.734314	0.854644	-5.6786	Acini	281	93.1328	0
ENSG00000304231	-0.0172724	-2.57385	-0.339732	0.734314	0.854644	-5.78943	Acini	281	93.1328	0
PTPRS	-0.00814319	6.20047	-0.339715	0.734327	0.854644	-6.95065	Acini	281	93.1328	0
ZNF646	-0.00517281	4.02446	-0.339686	0.734349	0.854644	-6.91147	Acini	281	93.1328	0
ATXN1L	0.00488414	5.07818	0.339647	0.734378	0.854644	-6.96313	Acini	281	93.1328	0
ENSG00000305866	0.0262142	-3.89699	0.339637	0.734386	0.854644	-5.56613	Acini	281	93.1328	0
ENSG00000272148	-0.0134749	-2.15345	-0.339573	0.734435	0.854664	-5.86311	Acini	281	93.1328	0
MTRR	-0.0045999	3.99845	-0.339494	0.734494	0.854697	-6.90721	Acini	281	93.1328	0
TBCC	0.00575087	3.28719	0.339167	0.73474	0.854937	-6.80951	Acini	281	93.1328	0
HMGA1P4	-0.0212202	-3.23555	-0.339138	0.734762	0.854937	-5.65389	Acini	281	93.1328	0
PFDN1	-0.00412571	3.93884	-0.33904	0.734835	0.854987	-6.89936	Acini	281	93.1328	0
ENSG00000267439	0.0161085	-2.87999	0.338865	0.734967	0.855104	-5.7315	Acini	281	93.1328	0
ENSG00000307771	-0.020826	-3.48499	-0.338651	0.735128	0.855234	-5.6473	Acini	281	93.1328	0
ENSG00000237015	0.0141105	-1.79583	0.338612	0.735157	0.855234	-5.90812	Acini	281	93.1328	0
LRRK1	0.004152	4.49056	0.338594	0.735171	0.855234	-6.94342	Acini	281	93.1328	0
ICOSLG	-0.0347613	-2.39432	-0.338443	0.735285	0.855307	-5.81461	Acini	281	93.1328	0
ENSG00000273674	-0.0190248	-2.35885	-0.338428	0.735296	0.855307	-5.83709	Acini	281	93.1328	0
SERPINA7	-0.030787	-3.21003	-0.338355	0.735351	0.855316	-5.70935	Acini	281	93.1328	0
NFATC3	-0.00741888	2.69171	-0.338336	0.735365	0.855316	-6.72181	Acini	281	93.1328	0
TNIP1	0.00553033	6.45474	0.338182	0.735481	0.855415	-6.9442	Acini	281	93.1328	0
ENSG00000266718	-0.0149372	-1.2215	-0.337986	0.735629	0.85555	-6.00798	Acini	281	93.1328	0
MLANA	-0.0190771	-2.48712	-0.337927	0.735673	0.855567	-5.80095	Acini	281	93.1328	0
LMBRD2	-0.00655039	3.74707	-0.337855	0.735728	0.855573	-6.87867	Acini	281	93.1328	0
SGPL1	-0.00899579	5.60554	-0.337822	0.735752	0.855573	-6.9627	Acini	281	93.1328	0
ENSG00000307855	-0.0192264	-3.48139	-0.337796	0.735772	0.855573	-5.63395	Acini	281	93.1328	0
MDN1-AS1	-0.0231659	-3.81149	-0.33773	0.735822	0.855594	-5.59569	Acini	281	93.1328	0
ANKMY2	-0.00589765	3.48081	-0.337667	0.735869	0.855594	-6.84489	Acini	281	93.1328	0
ENSG00000303293	0.0323354	-4.9331	0.337649	0.735882	0.855594	-5.42371	Acini	281	93.1328	0
ZNF41	-0.00436968	3.09016	-0.337371	0.736092	0.855759	-6.7758	Acini	281	93.1328	0
RPL5P9	-0.0251115	-3.83264	-0.337326	0.736126	0.855759	-5.6034	Acini	281	93.1328	0
ENSG00000287319	0.0311277	-4.47342	0.337304	0.736142	0.855759	-5.47532	Acini	281	93.1328	0
LINC00470	-0.0492024	-4.11449	-0.337299	0.736148	0.855759	-5.59226	Acini	281	93.1328	0
ENSG00000305965	0.0315067	-4.8325	0.337187	0.73623	0.855818	-5.43613	Acini	281	93.1328	0
LMBR1L	0.00666291	4.40388	0.337132	0.736271	0.85583	-6.94185	Acini	281	93.1328	0
MKRN5P	0.0305839	-4.60217	0.336978	0.736388	0.85593	-5.47183	Acini	281	93.1328	0
ENSG00000291166	-0.0375542	-2.76455	-0.336786	0.736534	0.856064	-5.83816	Acini	281	93.1328	0
NR1D2	-0.0108697	4.57139	-0.336693	0.736603	0.856102	-6.95034	Acini	281	93.1328	0
ENSG00000286186	-0.0308309	-3.5982	-0.336572	0.736693	0.856102	-5.63088	Acini	281	93.1328	0
CXXC4	0.013715	2.91914	0.336569	0.736697	0.856102	-6.75672	Acini	281	93.1328	0
ENSG00000308069	-0.02822	-4.69315	-0.336551	0.736709	0.856102	-5.46611	Acini	281	93.1328	0
PRPS1	0.00605431	3.94546	0.336508	0.736742	0.856102	-6.89176	Acini	281	93.1328	0
ENSG00000255893	-0.0286884	-1.78313	-0.336495	0.736752	0.856102	-5.93695	Acini	281	93.1328	0
GOLGA8CP	-0.0343553	-4.88187	-0.336278	0.736915	0.856255	-5.42649	Acini	281	93.1328	0
LINC02004	0.0232762	-2.38159	0.336157	0.737006	0.856324	-5.82008	Acini	281	93.1328	0
AHSA2P	0.00699814	5.79811	0.336003	0.737122	0.856417	-6.96053	Acini	281	93.1328	0
DENND6B	0.00702931	3.18895	0.33597	0.737147	0.856417	-6.79934	Acini	281	93.1328	0
PCNP	0.00586661	5.68134	0.33582	0.73726	0.85645	-6.96295	Acini	281	93.1328	0
DSG2-AS1	-0.0197096	-3.09762	-0.335801	0.737274	0.85645	-5.67488	Acini	281	93.1328	0
SUGCT	-0.01252	-0.462375	-0.335787	0.737285	0.85645	-6.14011	Acini	281	93.1328	0
ENSG00000276855	0.0083567	0.827035	0.335768	0.737299	0.85645	-6.34505	Acini	281	93.1328	0
RNF138	0.00704004	3.31076	0.335678	0.737367	0.856478	-6.8116	Acini	281	93.1328	0
ENSG00000286558	0.0250035	-3.75501	0.335654	0.737385	0.856478	-5.58381	Acini	281	93.1328	0
SLC7A2-IT1	-0.0335806	-3.76877	-0.335564	0.737453	0.856484	-5.57618	Acini	281	93.1328	0
C3orf38	-0.00569129	2.44725	-0.335555	0.73746	0.856484	-6.66364	Acini	281	93.1328	0
SULT1A1	-0.0157519	-2.19626	-0.335524	0.737483	0.856484	-5.86138	Acini	281	93.1328	0
IL1R2	-0.0257875	0.118541	-0.335411	0.73757	0.856529	-6.26715	Acini	281	93.1328	0
AQP1	0.00734016	8.32434	0.335333	0.737626	0.856529	-6.87112	Acini	281	93.1328	0
ENSG00000227775	-0.016394	-1.10622	-0.335326	0.737632	0.856529	-6.03852	Acini	281	93.1328	0
H1-2	0.0226562	3.56276	0.335314	0.737645	0.856529	-6.85819	Acini	281	93.1328	0
LINC01597	-0.0272655	-0.57104	-0.335139	0.737774	0.856626	-6.06773	Acini	281	93.1328	0
DHCR7	-0.011096	3.92864	-0.335116	0.737792	0.856626	-6.90162	Acini	281	93.1328	0
HSPA13	0.0110327	3.97015	0.334819	0.738015	0.856798	-6.88973	Acini	281	93.1328	0
VWA2	-0.00941105	3.23172	-0.334807	0.738023	0.856798	-6.82735	Acini	281	93.1328	0
MT1A	-0.02829	1.02259	-0.3348	0.738032	0.856798	-6.39262	Acini	281	93.1328	0
TMPRSS9	0.0162596	-0.0595177	0.334629	0.738158	0.856908	-6.19354	Acini	281	93.1328	0
TFRC	0.0118865	5.053	0.334564	0.738208	0.85693	-6.96362	Acini	281	93.1328	0
ENSG00000283209	0.0318363	-4.79969	0.334407	0.738324	0.857029	-5.4434	Acini	281	93.1328	0
TNFSF13	-0.00542812	4.48484	-0.33435	0.738368	0.857044	-6.94387	Acini	281	93.1328	0
PURPL	0.0299363	0.916119	0.334215	0.738473	0.857111	-6.38607	Acini	281	93.1328	0
ENSG00000279415	-0.0270753	-3.56785	-0.334164	0.738508	0.857111	-5.64033	Acini	281	93.1328	0
ENSG00000229832	-0.027235	-3.46878	-0.334129	0.738534	0.857111	-5.65203	Acini	281	93.1328	0
ENSG00000302260	0.0243162	-3.98179	0.334109	0.738549	0.857111	-5.57261	Acini	281	93.1328	0
REG1A	0.0161606	14.7943	0.333997	0.738634	0.857173	-6.45759	Acini	281	93.1328	0
IGHV3-13	-0.0383201	-5.08824	-0.333911	0.738698	0.857212	-5.47483	Acini	281	93.1328	0
POLN	-0.00977097	0.0898176	-0.333737	0.738829	0.857328	-6.24357	Acini	281	93.1328	0
IGKJ4	-0.0331875	-5.31434	-0.333646	0.738898	0.857372	-5.43704	Acini	281	93.1328	0
LINC02986	0.0127657	-0.258796	0.333584	0.738945	0.857391	-6.17983	Acini	281	93.1328	0
RPS15AP30	0.0340673	-5.22959	0.333369	0.739107	0.857534	-5.42498	Acini	281	93.1328	0
AAAS	0.00495925	5.15563	0.333309	0.739152	0.857534	-6.96557	Acini	281	93.1328	0
PCDHGC5	-0.0177136	-1.09767	-0.333297	0.739161	0.857534	-6.04363	Acini	281	93.1328	0
TCFL5	0.00660471	2.33422	0.333086	0.739321	0.857652	-6.65133	Acini	281	93.1328	0
ENSG00000279766	-0.0300171	-4.32676	-0.333079	0.739326	0.857652	-5.52761	Acini	281	93.1328	0
ENSG00000293548	-0.0265942	-3.93507	-0.332566	0.739713	0.858065	-5.57417	Acini	281	93.1328	0
TMEM161B-DT	-0.00751081	4.23653	-0.332496	0.739765	0.85809	-6.93096	Acini	281	93.1328	0
MTCO1P22	0.0327929	-4.98023	0.332452	0.739798	0.858093	-5.42797	Acini	281	93.1328	0
DUS4L	-0.00706046	1.34894	-0.332305	0.73991	0.858186	-6.4516	Acini	281	93.1328	0
ENSG00000282951	-0.0160221	-2.63825	-0.332252	0.739949	0.85819	-5.78019	Acini	281	93.1328	0
UBE2E2	0.0067447	2.57355	0.332218	0.739975	0.85819	-6.69276	Acini	281	93.1328	0
ENSG00000286810	0.0238695	-2.87008	0.332097	0.740066	0.85826	-5.69725	Acini	281	93.1328	0
FUT4	0.00926601	3.61037	0.332038	0.740111	0.858275	-6.85074	Acini	281	93.1328	0
ENSG00000286608	0.0115466	0.44297	0.331924	0.740197	0.858323	-6.29492	Acini	281	93.1328	0
FCAR	0.0365796	-3.28754	0.331861	0.740244	0.858323	-5.62369	Acini	281	93.1328	0
KIAA0087	-0.0277497	-2.97359	-0.331829	0.740269	0.858323	-5.70708	Acini	281	93.1328	0
CARF	-0.00778438	3.15652	-0.33182	0.740275	0.858323	-6.80459	Acini	281	93.1328	0
ENSG00000262050	-0.0132216	-1.23902	-0.331576	0.740459	0.8585	-6.0138	Acini	281	93.1328	0
CYB5D1	-0.0100573	-2.01643	-0.331431	0.740568	0.85859	-5.87791	Acini	281	93.1328	0
PGLYRP1	-0.0287562	-4.5964	-0.331272	0.740689	0.858673	-5.47566	Acini	281	93.1328	0
MT1JP	-0.0364896	-2.72776	-0.331256	0.740702	0.858673	-5.75604	Acini	281	93.1328	0
NAAA	-0.0103311	2.65683	-0.331208	0.740737	0.858678	-6.71497	Acini	281	93.1328	0
ABHD14A	-0.00785402	3.16718	-0.331117	0.740805	0.858721	-6.79589	Acini	281	93.1328	0
ENSG00000289029	-0.0180446	-1.70981	-0.331016	0.740881	0.858774	-5.9452	Acini	281	93.1328	0
ENSG00000295078	-0.024821	-3.99742	-0.330918	0.740956	0.858824	-5.58355	Acini	281	93.1328	0
ENSG00000300487	-0.020303	-2.78078	-0.330864	0.740997	0.858835	-5.77134	Acini	281	93.1328	0
ENSG00000303405	0.0275466	-2.93856	0.330823	0.741028	0.858835	-5.71221	Acini	281	93.1328	0
ENSG00000261195	-0.0228459	-3.537	-0.330688	0.741129	0.858917	-5.62405	Acini	281	93.1328	0
NUP37	0.00628451	2.30872	0.330646	0.741161	0.858918	-6.63309	Acini	281	93.1328	0
ENSG00000305300	0.0303276	-4.49617	0.330489	0.741279	0.858984	-5.47613	Acini	281	93.1328	0
ENO4	0.0165142	-2.60815	0.330488	0.74128	0.858984	-5.7645	Acini	281	93.1328	0
ENSG00000297455	-0.0375109	-4.76381	-0.330335	0.741395	0.859004	-5.46982	Acini	281	93.1328	0
ABCC6P2	-0.0147384	-1.69275	-0.330314	0.741411	0.859004	-5.94358	Acini	281	93.1328	0
ZNRF1	0.00742467	3.12332	0.330307	0.741416	0.859004	-6.79669	Acini	281	93.1328	0
SAXO4	0.0110652	0.821443	0.330301	0.741421	0.859004	-6.36209	Acini	281	93.1328	0
ENSG00000272384	-0.0192188	-2.9381	-0.330205	0.741493	0.859051	-5.7122	Acini	281	93.1328	0
CACFD1	0.00574294	4.53097	0.330062	0.741601	0.859103	-6.94809	Acini	281	93.1328	0
TMEM106B	0.00749501	4.58422	0.330062	0.741602	0.859103	-6.95128	Acini	281	93.1328	0
CYP4V2	0.00652665	5.26484	0.330023	0.741631	0.859103	-6.96749	Acini	281	93.1328	0
WFIKKN2	-0.0209268	-2.76899	-0.329808	0.741794	0.859255	-5.76529	Acini	281	93.1328	0
MARCHF8	0.00528923	5.22983	0.329678	0.741892	0.859333	-6.96756	Acini	281	93.1328	0
ENSG00000267786	-0.0304822	-4.76437	-0.329446	0.742066	0.859466	-5.45228	Acini	281	93.1328	0
TMEM182	-0.00890846	0.818168	-0.329387	0.742111	0.859466	-6.34536	Acini	281	93.1328	0
HIPK2	0.00719064	5.71195	0.329374	0.742121	0.859466	-6.96555	Acini	281	93.1328	0
PCDHB12	0.0119592	0.969579	0.32935	0.742139	0.859466	-6.38778	Acini	281	93.1328	0
ZMAT1	-0.00947752	5.02565	-0.329303	0.742175	0.859466	-6.96616	Acini	281	93.1328	0
SLX1A	0.0159314	-2.03674	0.329273	0.742197	0.859466	-5.86477	Acini	281	93.1328	0
IFT172	-0.00741685	4.62405	-0.329225	0.742233	0.859466	-6.95477	Acini	281	93.1328	0
TRIM37	-0.00565477	3.16681	-0.329196	0.742255	0.859466	-6.79817	Acini	281	93.1328	0
CATSPER2P1	0.0130724	-1.36726	0.32891	0.742471	0.85968	-5.97717	Acini	281	93.1328	0
DCAF6	0.00527152	4.72847	0.32886	0.742509	0.859688	-6.9588	Acini	281	93.1328	0
KIF23-AS1	-0.0115994	-0.642151	-0.328538	0.742752	0.859932	-6.11874	Acini	281	93.1328	0
COPS7A	0.00360642	5.06178	0.3285	0.742781	0.859932	-6.9659	Acini	281	93.1328	0
LAMTOR3	-0.00513422	4.16537	-0.328433	0.742831	0.859932	-6.92524	Acini	281	93.1328	0
CXorf38	0.00459367	3.46515	0.328417	0.742843	0.859932	-6.84696	Acini	281	93.1328	0
ENSG00000287568	0.0384854	-4.43454	0.328348	0.742896	0.859956	-5.50445	Acini	281	93.1328	0
CABLES2	0.00619137	2.37131	0.328148	0.743047	0.860095	-6.64841	Acini	281	93.1328	0
AHCTF1P1	0.0202696	-2.40071	0.328106	0.743078	0.860096	-5.81699	Acini	281	93.1328	0
ANKRD30BP1	-0.035618	-5.50631	-0.327985	0.743169	0.860165	-5.37055	Acini	281	93.1328	0
ENSG00000303420	0.0240329	-4.39508	0.327895	0.743238	0.860209	-5.50372	Acini	281	93.1328	0
ENSG00000262700	-0.0240611	-3.37449	-0.327848	0.743274	0.860214	-5.69121	Acini	281	93.1328	0
LINC00685	-0.0191044	-2.28458	-0.3277	0.743385	0.860271	-5.83819	Acini	281	93.1328	0
APOA4	0.0351752	-5.34876	0.3277	0.743385	0.860271	-5.42699	Acini	281	93.1328	0
LINC02888	0.0300682	-4.71345	0.327424	0.743594	0.860436	-5.45712	Acini	281	93.1328	0
SPIN3	-0.0044444	4.17918	-0.327363	0.743639	0.860436	-6.92636	Acini	281	93.1328	0
ENSG00000305687	-0.0388809	0.858497	-0.327357	0.743649	0.860436	-6.35486	Acini	281	93.1328	0
STRN3	-0.00740664	3.79726	-0.327319	0.743673	0.860436	-6.88524	Acini	281	93.1328	0
ERF	0.0075827	4.6923	0.327306	0.743683	0.860436	-6.95805	Acini	281	93.1328	0
SLK	-0.00776476	5.60569	-0.327247	0.743727	0.860451	-6.96638	Acini	281	93.1328	0
ENSG00000280168	0.0230554	-3.40664	0.327134	0.743813	0.860514	-5.64608	Acini	281	93.1328	0
ZNF362	-0.00571617	4.08685	-0.326979	0.74393	0.860588	-6.92284	Acini	281	93.1328	0
ENSG00000270096	-0.0140184	-1.29546	-0.326967	0.743939	0.860588	-6.01892	Acini	281	93.1328	0
ENSG00000305586	0.022096	-3.26729	0.32685	0.744027	0.860647	-5.66145	Acini	281	93.1328	0
CAST	0.00643198	5.8515	0.326817	0.744052	0.860647	-6.96296	Acini	281	93.1328	0
ENSG00000304406	0.0251026	-4.20388	0.326638	0.744187	0.860765	-5.55422	Acini	281	93.1328	0
GVQW3	0.0134826	4.34988	0.326564	0.744246	0.860765	-6.93673	Acini	281	93.1328	0
ENSG00000273026	-0.0166026	-2.58491	-0.326559	0.744247	0.860765	-5.78575	Acini	281	93.1328	0
DICER1-AS1	-0.0100977	2.53081	-0.326354	0.744402	0.860859	-6.70423	Acini	281	93.1328	0
ENSG00000257327	0.0158015	-1.88584	0.326328	0.744422	0.860859	-5.89001	Acini	281	93.1328	0
ENSG00000279953	0.0263588	-3.62811	0.326328	0.744422	0.860859	-5.59273	Acini	281	93.1328	0
ENSG00000279716	0.00858476	3.51434	0.326225	0.7445	0.86087	-6.84812	Acini	281	93.1328	0
NHP2P1	0.0288574	-4.79869	0.326212	0.74451	0.86087	-5.45003	Acini	281	93.1328	0
ENSG00000258976	-0.0290799	-4.15702	-0.326138	0.744565	0.86087	-5.57243	Acini	281	93.1328	0
MARCHF11	-0.0262587	-1.63296	-0.326118	0.744581	0.86087	-6.00235	Acini	281	93.1328	0
ENSG00000294190	-0.019199	-3.57128	-0.326109	0.744587	0.86087	-5.62619	Acini	281	93.1328	0
ENSG00000288734	0.021817	-1.90656	0.326012	0.744661	0.86092	-5.90227	Acini	281	93.1328	0
SCNN1A	0.00901665	5.85121	0.325951	0.744707	0.860936	-6.96192	Acini	281	93.1328	0
ENSG00000255449	0.0193621	-3.36575	0.325872	0.744766	0.860936	-5.66005	Acini	281	93.1328	0
PNMA8A	0.0146367	2.71326	0.325872	0.744768	0.860936	-6.71221	Acini	281	93.1328	0
CACHD1	-0.00739547	3.93396	-0.325619	0.744957	0.861119	-6.90944	Acini	281	93.1328	0
TLX1	0.027679	-3.1936	0.325547	0.745012	0.861126	-5.6541	Acini	281	93.1328	0
ENSG00000306114	0.011746	-0.892404	0.325529	0.745026	0.861126	-6.07424	Acini	281	93.1328	0
SNORD3B-1	0.0393433	-4.86167	0.325359	0.745154	0.861238	-5.44088	Acini	281	93.1328	0
ENSG00000296294	-0.0104662	-0.838164	-0.325298	0.7452	0.861256	-6.08262	Acini	281	93.1328	0
ENSG00000293475	0.0141588	-1.48772	0.325211	0.745266	0.861296	-5.9693	Acini	281	93.1328	0
ADD3	0.0114479	6.07911	0.325067	0.745376	0.861387	-6.95992	Acini	281	93.1328	0
EFCAB12	0.0212738	-0.39635	0.324999	0.745427	0.861397	-6.14856	Acini	281	93.1328	0
ENSG00000291212	-0.0295269	-4.59863	-0.324972	0.745447	0.861397	-5.51427	Acini	281	93.1328	0
ENSG00000263033	-0.0184653	-2.29215	-0.324872	0.745522	0.861448	-5.87765	Acini	281	93.1328	0
ENSG00000299569	0.0183461	-3.12367	0.324695	0.745656	0.861567	-5.69944	Acini	281	93.1328	0
GFRA3	0.0170379	0.767467	0.324646	0.745693	0.861574	-6.33433	Acini	281	93.1328	0
ENSG00000303739	0.0292321	-4.26765	0.324538	0.745775	0.861632	-5.50353	Acini	281	93.1328	0
MTND5P1	-0.0218829	-2.75233	-0.32445	0.745841	0.86167	-5.77282	Acini	281	93.1328	0
MEX3D	-0.00839135	2.78411	-0.324413	0.74587	0.86167	-6.74208	Acini	281	93.1328	0
ENSG00000266976	0.0273047	-0.991254	0.324355	0.745914	0.861685	-6.04695	Acini	281	93.1328	0
NOP16	-0.00959093	2.42529	-0.324257	0.745987	0.861733	-6.66023	Acini	281	93.1328	0
LHFPL3	0.0163537	-0.411277	0.3241	0.746106	0.861828	-6.16273	Acini	281	93.1328	0
ENSG00000308110	-0.0353068	-3.71943	-0.324067	0.746131	0.861828	-5.58494	Acini	281	93.1328	0
ATP4A	0.03648	3.33316	0.324021	0.74617	0.861837	-6.76131	Acini	281	93.1328	0
TRPC5	0.0281033	-3.34457	0.323941	0.746226	0.861866	-5.63803	Acini	281	93.1328	0
CDC6	-0.0167304	1.17586	-0.323665	0.746436	0.862072	-6.39174	Acini	281	93.1328	0
GOLGA8IP	0.0181915	-1.85262	0.323569	0.746507	0.862117	-5.90285	Acini	281	93.1328	0
ACSS2	0.00590511	4.80289	0.323487	0.74657	0.862117	-6.96253	Acini	281	93.1328	0
ATF5	-0.013294	3.73508	-0.323484	0.746574	0.862117	-6.8871	Acini	281	93.1328	0
ENSG00000286180	0.0300078	-4.78938	0.323448	0.746599	0.862117	-5.44829	Acini	281	93.1328	0
FAM242C	0.0260693	-3.75371	0.323275	0.74673	0.862232	-5.60235	Acini	281	93.1328	0
SPINK5	-0.0233853	-0.470847	-0.323089	0.746872	0.862334	-6.15321	Acini	281	93.1328	0
ENSG00000305271	0.0155338	-1.68077	0.323075	0.746881	0.862334	-5.92979	Acini	281	93.1328	0
SETD5	-0.0044649	6.49866	-0.323012	0.746929	0.862354	-6.94861	Acini	281	93.1328	0
ENSG00000236283	-0.0126881	0.938592	-0.322967	0.746963	0.862357	-6.40416	Acini	281	93.1328	0
ENSG00000280392	0.0307827	-4.39946	0.322844	0.747056	0.862425	-5.48278	Acini	281	93.1328	0
ZNF883	-0.0117439	-0.51538	-0.322807	0.747084	0.862425	-6.1597	Acini	281	93.1328	0
SNX3	0.00520788	6.0127	0.322736	0.747138	0.862432	-6.96181	Acini	281	93.1328	0
CRAT37	-0.0202627	-1.45808	-0.322717	0.747152	0.862432	-5.99662	Acini	281	93.1328	0
PLA2G4F	0.020358	-0.838125	0.322521	0.747301	0.862567	-6.07184	Acini	281	93.1328	0
ENSG00000293242	-0.0170253	-2.57905	-0.322411	0.747384	0.862603	-5.77199	Acini	281	93.1328	0
ENSG00000301342	-0.0260877	-4.24441	-0.322397	0.747394	0.862603	-5.51811	Acini	281	93.1328	0
ENSG00000294125	-0.0372124	-5.17642	-0.322219	0.747529	0.862663	-5.41793	Acini	281	93.1328	0
SRP14	-0.0038409	6.15828	-0.322197	0.747545	0.862663	-6.95771	Acini	281	93.1328	0
URB1	-0.00727689	4.78955	-0.322165	0.74757	0.862663	-6.96116	Acini	281	93.1328	0
ENSG00000278985	-0.0130595	-1.1007	-0.322164	0.74757	0.862663	-6.02731	Acini	281	93.1328	0
LINC00630	-0.00687047	1.82081	-0.322053	0.747654	0.862712	-6.54739	Acini	281	93.1328	0
IFT88	0.00509239	3.02916	0.322025	0.747676	0.862712	-6.77731	Acini	281	93.1328	0
FNDC1-IT1	0.0299647	-4.13116	0.321927	0.74775	0.862762	-5.50808	Acini	281	93.1328	0
VIRMA-DT	-0.0140433	-1.88239	-0.321821	0.74783	0.862818	-5.91388	Acini	281	93.1328	0
ZBTB40	0.00825117	5.58973	0.321745	0.747887	0.862823	-6.96913	Acini	281	93.1328	0
ENSG00000230676	0.0326667	-3.74603	0.321724	0.747904	0.862823	-5.62723	Acini	281	93.1328	0
ENSG00000295478	0.0273301	-2.82936	0.321659	0.747953	0.862823	-5.73639	Acini	281	93.1328	0
SLC3A1	0.0176312	5.18131	0.321656	0.747958	0.862823	-6.96971	Acini	281	93.1328	0
MIF4GD-DT	-0.0130185	-1.17716	-0.321406	0.748144	0.863001	-6.02228	Acini	281	93.1328	0
ENSG00000289393	-0.00982308	-0.321367	-0.32122	0.748285	0.863105	-6.16028	Acini	281	93.1328	0
LYPD3	0.0147208	-0.338314	0.321204	0.748297	0.863105	-6.17405	Acini	281	93.1328	0
ENSG00000268945	-0.0260217	-3.77261	-0.321143	0.748343	0.863123	-5.58926	Acini	281	93.1328	0
TNPO1-DT	-0.0268325	-3.81004	-0.321024	0.748434	0.863191	-5.56919	Acini	281	93.1328	0
ZNF518A	-0.00599688	5.05223	-0.320906	0.748523	0.863202	-6.9684	Acini	281	93.1328	0
ARHGEF17-AS1	0.0167619	-1.84635	0.32089	0.748535	0.863202	-5.9166	Acini	281	93.1328	0
IGHV3-73	-0.0340827	-4.42484	-0.320886	0.748538	0.863202	-5.58172	Acini	281	93.1328	0
ENSG00000255843	-0.0192854	-3.23193	-0.320816	0.74859	0.863202	-5.69399	Acini	281	93.1328	0
IKBKB	-0.00429143	5.40074	-0.320712	0.74867	0.863202	-6.97013	Acini	281	93.1328	0
ENSG00000243004	-0.0209434	-2.14172	-0.320698	0.74868	0.863202	-5.84264	Acini	281	93.1328	0
EIF1B-AS1	0.00653951	2.03099	0.320689	0.748687	0.863202	-6.58971	Acini	281	93.1328	0
ENSG00000270061	0.0258432	-4.20272	0.320656	0.748712	0.863202	-5.53326	Acini	281	93.1328	0
SNORA18	0.0176744	-3.03621	0.320575	0.748774	0.863202	-5.68866	Acini	281	93.1328	0
DGKE	-0.00702592	3.68346	-0.320512	0.748821	0.863202	-6.87642	Acini	281	93.1328	0
WDR17	0.00980879	2.2539	0.320492	0.748836	0.863202	-6.63692	Acini	281	93.1328	0
IRF5	0.00739838	2.94083	0.320478	0.748847	0.863202	-6.75784	Acini	281	93.1328	0
ENSG00000225807	-0.0281849	-4.51716	-0.320476	0.748848	0.863202	-5.49529	Acini	281	93.1328	0
ZNF888	0.00689971	2.99294	0.320307	0.748976	0.863313	-6.77614	Acini	281	93.1328	0
MNAT1	0.00420444	2.48337	0.320142	0.749101	0.863419	-6.67113	Acini	281	93.1328	0
KRT18P11	0.0219124	-3.28871	0.320104	0.74913	0.863419	-5.65295	Acini	281	93.1328	0
STKLD1	0.011275	-0.532316	0.319926	0.749265	0.863538	-6.14075	Acini	281	93.1328	0
ENSG00000287885	-0.0187976	-0.402662	-0.319404	0.74966	0.863933	-6.16131	Acini	281	93.1328	0
ENSG00000299225	-0.0231048	-4.09104	-0.319352	0.7497	0.863933	-5.52822	Acini	281	93.1328	0
ENSG00000302518	-0.0263088	-4.01238	-0.31935	0.749701	0.863933	-5.55561	Acini	281	93.1328	0
ENSG00000286746	-0.0298812	-4.96651	-0.319294	0.749743	0.863946	-5.45636	Acini	281	93.1328	0
ENSG00000309253	0.0209502	-3.31606	0.319154	0.749849	0.864032	-5.65912	Acini	281	93.1328	0
FLNB-AS1	-0.0117616	2.01588	-0.319083	0.749903	0.864058	-6.5825	Acini	281	93.1328	0
PSAPL1	-0.0394308	-4.70024	-0.318996	0.749969	0.864098	-5.48144	Acini	281	93.1328	0
GMEB1	-0.00568755	2.82523	-0.318525	0.750326	0.864449	-6.74337	Acini	281	93.1328	0
SNX30	-0.00470274	3.79277	-0.318512	0.750336	0.864449	-6.89415	Acini	281	93.1328	0
MTND4P15	-0.0279689	-3.73864	-0.318226	0.750552	0.864602	-5.59046	Acini	281	93.1328	0
EHD4	-0.00887482	4.74124	-0.318208	0.750566	0.864602	-6.95996	Acini	281	93.1328	0
SNORD35B	0.014731	-2.75697	0.318191	0.750579	0.864602	-5.74638	Acini	281	93.1328	0
COQ6	-0.00507763	1.33169	-0.318135	0.750622	0.864602	-6.46016	Acini	281	93.1328	0
LMOD2	-0.0328285	-3.6709	-0.318131	0.750625	0.864602	-5.62971	Acini	281	93.1328	0
ENSG00000308785	-0.0311173	-4.7506	-0.317936	0.750772	0.86472	-5.48056	Acini	281	93.1328	0
ENSG00000298264	-0.0232295	-4.44003	-0.317912	0.75079	0.86472	-5.54007	Acini	281	93.1328	0
TVP23A	-0.00884481	0.534048	-0.317744	0.750918	0.864824	-6.31739	Acini	281	93.1328	0
PNPO	0.00493682	3.88746	0.317711	0.750943	0.864824	-6.89722	Acini	281	93.1328	0
ENSG00000258526	0.0136814	-2.26047	0.317405	0.751175	0.865055	-5.84948	Acini	281	93.1328	0
PBRM1	0.00494649	4.94667	0.317197	0.751332	0.865188	-6.96736	Acini	281	93.1328	0
ENSG00000303893	-0.0109614	-1.78185	-0.31717	0.751352	0.865188	-5.92864	Acini	281	93.1328	0
ENSG00000300245	-0.0176629	-2.34167	-0.317044	0.751448	0.865212	-5.84186	Acini	281	93.1328	0
ENSG00000258354	0.0297319	-4.77107	0.317043	0.751449	0.865212	-5.45405	Acini	281	93.1328	0
RNF125	0.0114412	2.11657	0.316979	0.751497	0.865212	-6.59957	Acini	281	93.1328	0
ENSG00000287721	-0.0152022	-2.52588	-0.316926	0.751538	0.865212	-5.80065	Acini	281	93.1328	0
ENSG00000254162	0.0161975	-1.95181	0.31692	0.751542	0.865212	-5.90062	Acini	281	93.1328	0
ENSG00000272812	-0.0149025	-1.17476	-0.316894	0.751562	0.865212	-6.0401	Acini	281	93.1328	0
TIMM23B-AGAP6	-0.018768	-2.85096	-0.316855	0.751592	0.865212	-5.72818	Acini	281	93.1328	0
ENSG00000308609	0.0321957	-4.27816	0.316799	0.751634	0.865224	-5.50376	Acini	281	93.1328	0
KCNE4	0.0322763	3.09543	0.31664	0.751758	0.865253	-6.77308	Acini	281	93.1328	0
ENSG00000267939	-0.0154978	-2.39326	-0.316623	0.751767	0.865253	-5.84097	Acini	281	93.1328	0
ZC2HC1C	0.00592729	2.11592	0.316599	0.751785	0.865253	-6.59875	Acini	281	93.1328	0
TMSB4XP4	0.0113086	-1.03552	0.316574	0.751804	0.865253	-6.06356	Acini	281	93.1328	0
RFX3-DT	-0.00819297	2.60164	-0.316559	0.751816	0.865253	-6.71771	Acini	281	93.1328	0
IREB2	-0.00393414	4.90094	-0.316435	0.75191	0.865284	-6.96741	Acini	281	93.1328	0
PUS10	-0.0066491	2.5239	-0.316411	0.751928	0.865284	-6.68351	Acini	281	93.1328	0
NPFF	-0.0104865	-0.241432	-0.3164	0.751936	0.865284	-6.19628	Acini	281	93.1328	0
PARS2	-0.00634248	1.28314	-0.316224	0.75207	0.865362	-6.45259	Acini	281	93.1328	0
TREML4	-0.030485	-5.77106	-0.316214	0.752077	0.865362	-5.34646	Acini	281	93.1328	0
ATAD2	0.00860085	2.6136	0.316184	0.7521	0.865362	-6.70027	Acini	281	93.1328	0
C16orf86	0.00900081	1.37292	0.316146	0.752129	0.865362	-6.47298	Acini	281	93.1328	0
EEF1B2P2	-0.0241719	-4.0855	-0.316028	0.752219	0.865408	-5.54539	Acini	281	93.1328	0
PPP2R5CP	-0.0237962	-3.2776	-0.315969	0.752263	0.865408	-5.67997	Acini	281	93.1328	0
ENSG00000274447	-0.0259435	-3.81708	-0.315963	0.752267	0.865408	-5.57112	Acini	281	93.1328	0
CEP89	-0.00394909	3.57022	-0.315928	0.752294	0.865408	-6.86402	Acini	281	93.1328	0
ENSG00000235819	0.020432	-1.93385	0.315746	0.752432	0.865497	-5.89775	Acini	281	93.1328	0
ENSG00000288536	-0.0336899	-4.4542	-0.315744	0.752434	0.865497	-5.48643	Acini	281	93.1328	0
GCLC-AS1	-0.0193312	-2.40206	-0.315444	0.752661	0.86568	-5.80128	Acini	281	93.1328	0
ENSG00000286507	-0.0162501	-2.02859	-0.315429	0.752673	0.86568	-5.88941	Acini	281	93.1328	0
CUL7	0.00570496	5.54204	0.315411	0.752686	0.86568	-6.97166	Acini	281	93.1328	0
ENSG00000286545	0.0107907	0.629841	0.315317	0.752757	0.865698	-6.32864	Acini	281	93.1328	0
ENSG00000259212	-0.0203484	-4.06615	-0.315197	0.752848	0.865698	-5.55932	Acini	281	93.1328	0
ENSG00000270558	0.0121379	-1.615	0.315189	0.752855	0.865698	-5.95191	Acini	281	93.1328	0
NSFL1C	-0.00351484	4.94728	-0.315183	0.752859	0.865698	-6.96796	Acini	281	93.1328	0
NDUFV2-AS1	-0.00826845	-0.468332	-0.315144	0.752889	0.865698	-6.14919	Acini	281	93.1328	0
POLR2J3	0.0113949	0.750039	0.315136	0.752894	0.865698	-6.36073	Acini	281	93.1328	0
ENSG00000285303	0.0151211	-0.951927	0.315101	0.752921	0.865698	-6.05307	Acini	281	93.1328	0
ENSG00000267478	0.0227917	-1.03948	0.314886	0.753085	0.865771	-6.0285	Acini	281	93.1328	0
IDI1	-0.0101733	4.45462	-0.314834	0.753125	0.865771	-6.94976	Acini	281	93.1328	0
ENSG00000286670	0.0227903	-2.24322	0.314817	0.753137	0.865771	-5.81213	Acini	281	93.1328	0
PCDHB3	-0.0175209	-0.110506	-0.314812	0.75314	0.865771	-6.22061	Acini	281	93.1328	0
RPL7P28	0.0306139	-4.94636	0.314793	0.753155	0.865771	-5.46091	Acini	281	93.1328	0
ENSG00000275484	0.0147204	-2.09205	0.314752	0.753186	0.865771	-5.87955	Acini	281	93.1328	0
KLHDC8B	-0.00678574	3.41678	-0.314729	0.753203	0.865771	-6.8571	Acini	281	93.1328	0
ENSG00000243445	0.0232599	-4.15828	0.314668	0.75325	0.865789	-5.55542	Acini	281	93.1328	0
FBXL20	-0.00556281	3.98118	-0.314554	0.753336	0.865833	-6.91722	Acini	281	93.1328	0
ENSG00000305631	-0.010345	-0.390717	-0.314534	0.753351	0.865833	-6.15918	Acini	281	93.1328	0
ENSG00000266369	-0.0358709	-4.84623	-0.314454	0.753412	0.865867	-5.43449	Acini	281	93.1328	0
CCNI2	0.0121438	0.123515	0.314334	0.753503	0.865936	-6.23066	Acini	281	93.1328	0
ENSG00000310164	0.0217079	-3.74338	0.314239	0.753575	0.865983	-5.5679	Acini	281	93.1328	0
LINC02694	-0.0268548	-4.46601	-0.314069	0.753704	0.866072	-5.53991	Acini	281	93.1328	0
ENSG00000264520	-0.0205698	-4.13118	-0.314055	0.753715	0.866072	-5.53962	Acini	281	93.1328	0
NR5A1	0.0328937	-4.05108	0.313897	0.753834	0.866173	-5.5246	Acini	281	93.1328	0
MSH4	-0.0232262	-2.63283	-0.313753	0.753944	0.86623	-5.81239	Acini	281	93.1328	0
FTH1P23	0.0200621	-2.66143	0.313724	0.753966	0.86623	-5.77882	Acini	281	93.1328	0
ENSG00000289074	-0.011089	-0.769856	-0.313708	0.753978	0.86623	-6.1136	Acini	281	93.1328	0
ENSG00000286299	0.0264738	-4.06378	0.313496	0.754139	0.86637	-5.5557	Acini	281	93.1328	0
AGA	0.00821424	3.32034	0.313465	0.754162	0.86637	-6.81232	Acini	281	93.1328	0
PPP2R3C	0.00613107	2.51072	0.313406	0.754207	0.866385	-6.69082	Acini	281	93.1328	0
ENSG00000255065	-0.0353207	-0.613703	-0.313347	0.754255	0.866404	-6.06705	Acini	281	93.1328	0
NPHP4	0.00542135	3.37692	0.313244	0.75433	0.866449	-6.83128	Acini	281	93.1328	0
RAP1BL	-0.027033	-4.40888	-0.313154	0.754398	0.866449	-5.51092	Acini	281	93.1328	0
PBX2P1	-0.02433	-4.24128	-0.313067	0.754464	0.866449	-5.54197	Acini	281	93.1328	0
ENSG00000277534	0.00702768	1.04914	0.313046	0.75448	0.866449	-6.40201	Acini	281	93.1328	0
GATB	-0.00605737	2.64513	-0.313037	0.754487	0.866449	-6.70798	Acini	281	93.1328	0
PRKACA	0.00406737	5.18663	0.313015	0.754504	0.866449	-6.97241	Acini	281	93.1328	0
ENSG00000250893	-0.0151447	-1.51788	-0.312979	0.754531	0.866449	-5.96868	Acini	281	93.1328	0
ENSG00000234338	-0.0147476	-0.609905	-0.312962	0.754544	0.866449	-6.12475	Acini	281	93.1328	0
NPIPB11	0.0134475	0.831229	0.312887	0.754601	0.866449	-6.38284	Acini	281	93.1328	0
ZNF346-IT1	0.013537	-2.20841	0.312879	0.754607	0.866449	-5.83516	Acini	281	93.1328	0
ENSG00000298741	-0.0110628	-1.36536	-0.312669	0.754767	0.866572	-6.0195	Acini	281	93.1328	0
CHP1P2	-0.0129657	-1.52396	-0.312639	0.754789	0.866572	-5.98694	Acini	281	93.1328	0
ENSG00000250978	0.0319733	-4.67868	0.312614	0.754808	0.866572	-5.48326	Acini	281	93.1328	0
BEX2	0.00705811	3.48266	0.312458	0.754926	0.866672	-6.85361	Acini	281	93.1328	0
ENSG00000285080	0.0225251	-4.01236	0.312283	0.75506	0.866789	-5.55141	Acini	281	93.1328	0
ENSG00000224764	0.0171554	-2.8528	0.31223	0.7551	0.866799	-5.71025	Acini	281	93.1328	0
LINC02933	-0.0270511	-3.90072	-0.31211	0.75519	0.866868	-5.59392	Acini	281	93.1328	0
TMEM91	0.00955049	2.70745	0.312053	0.755234	0.866882	-6.72799	Acini	281	93.1328	0
RPL9P7	0.0160597	-2.21567	0.311883	0.755363	0.866994	-5.83667	Acini	281	93.1328	0
ANO6	0.00788646	5.28061	0.311766	0.755452	0.86706	-6.97353	Acini	281	93.1328	0
LRRC75B	-0.00827888	4.33514	-0.31154	0.755624	0.867221	-6.9451	Acini	281	93.1328	0
KCNV1	-0.017556	-1.05238	-0.311475	0.755673	0.867228	-6.05353	Acini	281	93.1328	0
ZNF189	0.01067	5.1936	0.311451	0.755693	0.867228	-6.9721	Acini	281	93.1328	0
ENSG00000274281	0.0323234	-2.50737	0.311173	0.755903	0.867434	-5.82156	Acini	281	93.1328	0
LARP4B-DT	0.0278594	-4.01442	0.311119	0.755943	0.867444	-5.56405	Acini	281	93.1328	0
ENSG00000295055	-0.0301714	-4.68472	-0.31107	0.755981	0.867451	-5.47191	Acini	281	93.1328	0
RN7SL4P	0.0251253	-4.48978	0.310702	0.75626	0.867735	-5.4904	Acini	281	93.1328	0
FUT11	-0.00592961	2.51824	-0.310549	0.756376	0.867833	-6.68621	Acini	281	93.1328	0
ENSG00000226334	0.0296506	-3.13499	0.31033	0.756542	0.867987	-5.6792	Acini	281	93.1328	0
PI4KAP1	-0.0161313	2.17071	-0.310167	0.756668	0.868096	-6.62274	Acini	281	93.1328	0
RBM39P1	-0.0258299	-4.56633	-0.30992	0.756854	0.868273	-5.50458	Acini	281	93.1328	0
SLC44A2	-0.00523452	6.15264	-0.309711	0.757013	0.868409	-6.96106	Acini	281	93.1328	0
CDK18	-0.00681812	4.84855	-0.309682	0.757035	0.868409	-6.96773	Acini	281	93.1328	0
ENSG00000224280	-0.0295387	-4.88223	-0.309426	0.757229	0.868586	-5.44924	Acini	281	93.1328	0
ENSG00000302391	-0.025967	-4.501	-0.309389	0.757257	0.868586	-5.50502	Acini	281	93.1328	0
ENSG00000255836	0.0254095	-3.72695	0.309345	0.757291	0.868586	-5.57689	Acini	281	93.1328	0
ENSG00000204584	0.021579	-3.98279	0.309313	0.757315	0.868586	-5.56877	Acini	281	93.1328	0
ENSG00000286923	0.0271751	-3.71069	0.309189	0.75741	0.868598	-5.59627	Acini	281	93.1328	0
CREB3L3	0.0425589	-3.0051	0.30918	0.757418	0.868598	-5.69764	Acini	281	93.1328	0
ENSG00000294604	0.0321867	-4.97792	0.309151	0.757438	0.868598	-5.42989	Acini	281	93.1328	0
MYH1	-0.0447737	-2.28762	-0.309129	0.757458	0.868598	-5.93062	Acini	281	93.1328	0
ENSG00000248608	-0.0201592	-1.79946	-0.309093	0.757482	0.868598	-5.95629	Acini	281	93.1328	0
ENSG00000267342	0.00929412	-0.178616	0.308902	0.757627	0.868728	-6.19286	Acini	281	93.1328	0
TDP1	-0.00474484	2.7462	-0.308861	0.757658	0.868728	-6.72819	Acini	281	93.1328	0
CLCA4	0.0368244	-3.24726	0.308793	0.757711	0.868739	-5.66192	Acini	281	93.1328	0
ENSG00000262248	0.0180751	-3.55216	0.308766	0.757731	0.868739	-5.60947	Acini	281	93.1328	0
ENSG00000279345	0.0121924	-1.33557	0.308671	0.757803	0.868786	-6.01562	Acini	281	93.1328	0
SDR9C7	-0.0294302	-4.68286	-0.308586	0.757867	0.868824	-5.50342	Acini	281	93.1328	0
ATP8B1-AS1	-0.00627698	0.910192	-0.30845	0.757971	0.868906	-6.39018	Acini	281	93.1328	0
CDCA7	-0.0297292	0.815236	-0.308281	0.758103	0.868914	-6.37408	Acini	281	93.1328	0
ENSG00000287527	0.0199391	-2.32945	0.308272	0.758106	0.868914	-5.80508	Acini	281	93.1328	0
RUFY1-AS1	0.0136456	-1.51555	0.308265	0.758112	0.868914	-5.97876	Acini	281	93.1328	0
ATP8A1	0.0122243	4.93913	0.308253	0.758123	0.868914	-6.97119	Acini	281	93.1328	0
ENSG00000258402	0.0152406	-2.33421	0.308234	0.758135	0.868914	-5.83356	Acini	281	93.1328	0
ENSG00000305025	-0.023511	-3.49965	-0.308157	0.758194	0.868914	-5.63487	Acini	281	93.1328	0
TRPV6	0.00929237	6.46286	0.308154	0.758197	0.868914	-6.9567	Acini	281	93.1328	0
DNAJC28	0.0103241	-0.248877	0.307856	0.758422	0.86908	-6.1779	Acini	281	93.1328	0
ENSG00000249679	-0.0143765	0.209198	-0.307793	0.758471	0.86908	-6.25736	Acini	281	93.1328	0
ENSG00000277369	0.0160608	-2.43645	0.307788	0.758474	0.86908	-5.8078	Acini	281	93.1328	0
ENSG00000261512	-0.0148759	-0.0316603	-0.307763	0.758493	0.86908	-6.2	Acini	281	93.1328	0
HDGF	-0.00587721	6.48899	-0.307755	0.758499	0.86908	-6.95368	Acini	281	93.1328	0
TAS2R15P	-0.017498	-2.41319	-0.307614	0.758606	0.869167	-5.82407	Acini	281	93.1328	0
TTC22	0.00548676	3.76263	0.307524	0.758675	0.86921	-6.88812	Acini	281	93.1328	0
ZNF517	0.0049492	2.88441	0.307442	0.758737	0.869245	-6.75619	Acini	281	93.1328	0
ENSG00000307534	-0.0298493	-4.90769	-0.307378	0.758786	0.869264	-5.45513	Acini	281	93.1328	0
SCCPDH	-0.00517718	4.28554	-0.307288	0.758854	0.869264	-6.94102	Acini	281	93.1328	0
BAZ1A	0.00613426	4.2027	0.307281	0.75886	0.869264	-6.93258	Acini	281	93.1328	0
KNOP1P2	-0.0277529	-4.48914	-0.307254	0.75888	0.869264	-5.50118	Acini	281	93.1328	0
ENSG00000236842	-0.0139051	-0.838369	-0.306819	0.759211	0.869601	-6.09857	Acini	281	93.1328	0
FAM200A	-0.00566224	1.726	-0.306786	0.759236	0.869601	-6.53848	Acini	281	93.1328	0
ZNF506	0.00466367	3.58335	0.306733	0.759276	0.869608	-6.86561	Acini	281	93.1328	0
EREG	-0.0380057	-3.50238	-0.306679	0.759318	0.869608	-5.67873	Acini	281	93.1328	0
MAP3K7CL	-0.0117651	1.4395	-0.306654	0.759336	0.869608	-6.49213	Acini	281	93.1328	0
SLC9B1	0.013506	-1.90379	0.306578	0.759394	0.869638	-5.90932	Acini	281	93.1328	0
TBRG4	0.00476024	4.5049	0.306218	0.759668	0.869911	-6.9542	Acini	281	93.1328	0
STC1	-0.0203401	2.26503	-0.306186	0.759696	0.869911	-6.64987	Acini	281	93.1328	0
RPL6P6	-0.0209926	-3.14153	-0.305803	0.759984	0.870181	-5.70261	Acini	281	93.1328	0
GIN1	-0.00613338	1.85738	-0.305789	0.759994	0.870181	-6.55718	Acini	281	93.1328	0
ENSG00000274849	0.0266859	-4.22586	0.305634	0.760112	0.87028	-5.50014	Acini	281	93.1328	0
ENSG00000251074	0.0309207	-4.40617	0.305287	0.760376	0.870524	-5.48661	Acini	281	93.1328	0
S100A12	-0.0357039	-2.22319	-0.305273	0.760388	0.870524	-5.84824	Acini	281	93.1328	0
UAP1L1	-0.010873	3.94826	-0.305226	0.760424	0.870529	-6.91704	Acini	281	93.1328	0
TMEM94	-0.00361595	5.62216	-0.30515	0.76048	0.870558	-6.97292	Acini	281	93.1328	0
MTHFR	0.00843437	4.60793	0.305078	0.760535	0.870575	-6.95694	Acini	281	93.1328	0
ENSG00000226286	0.0280713	-4.6974	0.305047	0.760558	0.870575	-5.47699	Acini	281	93.1328	0
UBAP2	0.00366172	4.67121	0.304917	0.760657	0.870652	-6.96233	Acini	281	93.1328	0
NR1D1	0.0177621	4.01924	0.304711	0.760818	0.870781	-6.92235	Acini	281	93.1328	0
CIRBP-AS1	0.00811747	0.349111	0.30468	0.760838	0.870781	-6.27285	Acini	281	93.1328	0
KCTD21-AS1	-0.0108465	-0.0128864	-0.304646	0.760864	0.870781	-6.24333	Acini	281	93.1328	0
ACOT9	0.00498124	4.21682	0.304513	0.760965	0.87086	-6.93349	Acini	281	93.1328	0
TREHP1	-0.035971	-4.95241	-0.304184	0.761215	0.871111	-5.44996	Acini	281	93.1328	0
ENSG00000275155	-0.0213049	-2.81823	-0.304078	0.761296	0.871132	-5.75116	Acini	281	93.1328	0
CLUAP1	-0.00437366	3.32091	-0.304038	0.761326	0.871132	-6.83405	Acini	281	93.1328	0
CEP128	-0.0101328	0.263139	-0.304021	0.761339	0.871132	-6.28148	Acini	281	93.1328	0
ENSG00000287688	-0.0262475	-4.28739	-0.303994	0.76136	0.871132	-5.52036	Acini	281	93.1328	0
RPS2P16	-0.0213414	-3.51725	-0.30384	0.761477	0.87117	-5.65291	Acini	281	93.1328	0
PKD1P5	-0.0267395	1.38582	-0.303813	0.761501	0.87117	-6.45684	Acini	281	93.1328	0
DPP3	0.00785226	4.34761	0.303786	0.761518	0.87117	-6.94005	Acini	281	93.1328	0
C4orf54	-0.0299752	-5.00473	-0.303785	0.761519	0.87117	-5.44506	Acini	281	93.1328	0
ENSG00000278922	-0.00949464	-0.641094	-0.303731	0.76156	0.871181	-6.12987	Acini	281	93.1328	0
TBC1D3B	-0.0335892	-4.75461	-0.303673	0.761604	0.871196	-5.49176	Acini	281	93.1328	0
EMID1	0.0102285	3.51429	0.303467	0.761762	0.87129	-6.8713	Acini	281	93.1328	0
ENSG00000291089	-0.00835382	0.33248	-0.303445	0.761777	0.87129	-6.2893	Acini	281	93.1328	0
ENSG00000298218	0.0143084	-1.96568	0.303399	0.761812	0.87129	-5.88197	Acini	281	93.1328	0
KRT2	0.0524303	-1.90791	0.303392	0.761822	0.87129	-5.92067	Acini	281	93.1328	0
UBE2E1	-0.00494002	2.82601	-0.303358	0.761844	0.87129	-6.7442	Acini	281	93.1328	0
TRBV10-2	-0.0254059	-3.85483	-0.303166	0.76199	0.871376	-5.57558	Acini	281	93.1328	0
SFXN5	0.00690581	2.94969	0.303143	0.762008	0.871376	-6.75473	Acini	281	93.1328	0
ENSG00000258012	0.0270903	-4.56854	0.303114	0.762029	0.871376	-5.47948	Acini	281	93.1328	0
ENSG00000268743	-0.0170168	-3.4177	-0.303094	0.762045	0.871376	-5.65165	Acini	281	93.1328	0
IMMP1LP1	0.0282238	-4.70953	0.30278	0.762284	0.871614	-5.47261	Acini	281	93.1328	0
NOSTRIN	-0.0083394	4.41181	-0.302606	0.762416	0.871675	-6.95343	Acini	281	93.1328	0
MUC1	0.0160373	7.1937	0.302601	0.762423	0.871675	-6.9349	Acini	281	93.1328	0
ANKK1	0.0140381	-1.13601	0.302585	0.762433	0.871675	-6.04672	Acini	281	93.1328	0
DDX17	0.00413496	9.09174	0.302428	0.762552	0.871775	-6.83296	Acini	281	93.1328	0
ENSG00000275894	0.0227929	-1.90948	0.302388	0.762583	0.871775	-5.91807	Acini	281	93.1328	0
AMMECR1	0.00503888	2.39658	0.302233	0.7627	0.871874	-6.66057	Acini	281	93.1328	0
DNMBP-AS1	-0.0234295	-3.35534	-0.302169	0.762749	0.871891	-5.68296	Acini	281	93.1328	0
KIF13B	0.00514667	5.05805	0.302122	0.762785	0.871891	-6.97479	Acini	281	93.1328	0
PKD2L2	-0.0187657	-3.57498	-0.302083	0.762815	0.871891	-5.64039	Acini	281	93.1328	0
ENSG00000216906	0.028726	-3.76094	0.302047	0.762842	0.871891	-5.59241	Acini	281	93.1328	0
ENSG00000273489	-0.0176453	-1.95197	-0.301559	0.763214	0.87219	-5.91385	Acini	281	93.1328	0
ENSG00000289288	-0.0170978	-2.33471	-0.301556	0.763216	0.87219	-5.87823	Acini	281	93.1328	0
SMIM38	-0.0166467	3.09925	-0.301482	0.763276	0.87219	-6.83518	Acini	281	93.1328	0
ENSG00000295980	0.0279883	-4.29434	0.30146	0.763289	0.87219	-5.47775	Acini	281	93.1328	0
ENSG00000261094	-0.00685076	1.21467	-0.301442	0.763303	0.87219	-6.43783	Acini	281	93.1328	0
ENSG00000231482	0.0248318	0.0153099	0.301398	0.763338	0.87219	-6.21957	Acini	281	93.1328	0
ENSG00000296158	0.0326278	-4.33948	0.301363	0.763363	0.87219	-5.53566	Acini	281	93.1328	0
ENSG00000307901	-0.0235169	-4.09934	-0.301358	0.763367	0.87219	-5.56567	Acini	281	93.1328	0
CST3	0.00950995	7.71353	0.301333	0.763386	0.87219	-6.91212	Acini	281	93.1328	0
ENSG00000298219	0.0237627	-4.28894	0.301086	0.763574	0.872368	-5.55334	Acini	281	93.1328	0
NOXRED1	0.0101733	-0.54334	0.301013	0.76363	0.872396	-6.13742	Acini	281	93.1328	0
KIF27	-0.00557885	2.11904	-0.30084	0.763761	0.87251	-6.62001	Acini	281	93.1328	0
SMC1B	0.0234703	-3.71925	0.300697	0.763871	0.872579	-5.55996	Acini	281	93.1328	0
TH	-0.029407	-3.11089	-0.300656	0.763901	0.872579	-5.66445	Acini	281	93.1328	0
CNIH4	0.00605438	3.41509	0.300637	0.763916	0.872579	-6.84332	Acini	281	93.1328	0
EFHB	0.0261035	-2.22467	0.300401	0.764096	0.872709	-5.83246	Acini	281	93.1328	0
ENSG00000226499	-0.0193754	-3.8237	-0.300277	0.76419	0.872709	-5.59665	Acini	281	93.1328	0
RPL36AP8	0.0231583	-4.03164	0.300269	0.764197	0.872709	-5.55422	Acini	281	93.1328	0
ENSG00000303783	0.0216828	-3.1468	0.300247	0.764213	0.872709	-5.65594	Acini	281	93.1328	0
CEP44	0.00526388	3.53331	0.30024	0.764218	0.872709	-6.86779	Acini	281	93.1328	0
PPP5C	-0.00355955	4.53675	-0.300239	0.764219	0.872709	-6.95941	Acini	281	93.1328	0
RPS6KA4	-0.00529088	4.19066	-0.300157	0.764282	0.872716	-6.93545	Acini	281	93.1328	0
ENSG00000303442	-0.0122916	-2.30822	-0.300148	0.764289	0.872716	-5.83238	Acini	281	93.1328	0
GPC4	0.00556057	4.61532	0.299893	0.764482	0.872902	-6.96228	Acini	281	93.1328	0
ENSG00000224984	-0.026538	-4.24709	-0.299804	0.764551	0.872913	-5.53318	Acini	281	93.1328	0
SNORA66	0.0183912	-3.59006	0.299797	0.764556	0.872913	-5.61245	Acini	281	93.1328	0
KSR1	-0.015118	7.14069	-0.299583	0.764722	0.873046	-6.93299	Acini	281	93.1328	0
LINC02259	0.011097	-1.48331	0.299561	0.764735	0.873046	-5.97854	Acini	281	93.1328	0
ZYX	-0.00845558	5.94772	-0.299468	0.764807	0.873086	-6.96865	Acini	281	93.1328	0
MAGEF1	-0.00472264	4.33845	-0.299433	0.764833	0.873086	-6.94659	Acini	281	93.1328	0
MCOLN2	-0.021937	0.140045	-0.299278	0.764953	0.873187	-6.27952	Acini	281	93.1328	0
LINC02542	-0.0258097	-3.33085	-0.299029	0.765142	0.873366	-5.68042	Acini	281	93.1328	0
CWF19L2	-0.00458499	2.8055	-0.298913	0.76523	0.873404	-6.74735	Acini	281	93.1328	0
ENSG00000278356	-0.0208448	-3.34374	-0.298902	0.765238	0.873404	-5.65805	Acini	281	93.1328	0
LINC02866	0.0260927	-4.44659	0.2987	0.765392	0.873543	-5.48446	Acini	281	93.1328	0
ENSG00000256967	-0.0121256	0.369803	-0.298643	0.765435	0.873557	-6.30571	Acini	281	93.1328	0
PCYOX1L	0.00795539	2.94735	0.298547	0.765509	0.873575	-6.77111	Acini	281	93.1328	0
SOWAHCP2	-0.0310146	-4.11155	-0.29854	0.765514	0.873575	-5.59105	Acini	281	93.1328	0
VPS9D1	-0.00570041	3.54471	-0.298465	0.765571	0.873605	-6.86579	Acini	281	93.1328	0
ENSG00000273474	-0.0178304	-2.9724	-0.298229	0.765751	0.873774	-5.72873	Acini	281	93.1328	0
TTLL11	0.00642408	3.59734	0.297867	0.766027	0.874021	-6.86188	Acini	281	93.1328	0
EIF2S2P3	-0.0228316	-3.54984	-0.297861	0.766031	0.874021	-5.62414	Acini	281	93.1328	0
ENSG00000274124	0.0186505	-3.5242	0.297813	0.766068	0.874027	-5.6488	Acini	281	93.1328	0
ENSG00000231487	0.0293382	-5.41951	0.297733	0.76613	0.874061	-5.38737	Acini	281	93.1328	0
ENSG00000286951	0.0285941	-4.92425	0.297518	0.766293	0.874212	-5.43365	Acini	281	93.1328	0
SETP14	0.0195571	-2.84369	0.29727	0.766482	0.8743	-5.72975	Acini	281	93.1328	0
MRS2P2	-0.026487	-4.84035	-0.297269	0.766483	0.8743	-5.48599	Acini	281	93.1328	0
ENSG00000236308	0.012923	-2.49103	0.297256	0.766493	0.8743	-5.78362	Acini	281	93.1328	0
ENSG00000271743	-0.0232261	-3.26081	-0.297251	0.766497	0.8743	-5.70318	Acini	281	93.1328	0
SPRR2A	-0.0317753	-2.8515	-0.297155	0.766571	0.874349	-5.77314	Acini	281	93.1328	0
DCAF4L1	-0.0141544	-1.67271	-0.296956	0.766722	0.874452	-5.94679	Acini	281	93.1328	0
ENSG00000242628	-0.0126161	-1.20232	-0.296952	0.766725	0.874452	-6.03297	Acini	281	93.1328	0
PCDHA3	0.0158654	-0.567932	0.296845	0.766807	0.874509	-6.14119	Acini	281	93.1328	0
DDAH1	0.00591604	5.1453	0.296741	0.766886	0.874564	-6.97706	Acini	281	93.1328	0
DEFA6	0.0350536	-5.4297	0.296675	0.766936	0.874585	-5.40158	Acini	281	93.1328	0
LINC02615	0.0100394	2.071	0.296578	0.76701	0.874634	-6.62043	Acini	281	93.1328	0
TTTY10	-0.0147814	-3.46579	-0.2964	0.767146	0.874742	-5.74629	Acini	281	93.1328	0
SYNE1	-0.00666138	5.87142	-0.29637	0.767168	0.874742	-6.97076	Acini	281	93.1328	0
NT5DC3	-0.0074466	3.53939	-0.296194	0.767303	0.87486	-6.86947	Acini	281	93.1328	0
TPM3	0.00637482	6.44894	0.296144	0.767341	0.874867	-6.96068	Acini	281	93.1328	0
MED4	0.0034412	3.53898	0.296091	0.767381	0.874877	-6.86232	Acini	281	93.1328	0
ENSG00000268189	0.0173342	-3.12951	0.296024	0.767433	0.874877	-5.67872	Acini	281	93.1328	0
ZNF565	0.00600016	1.00018	0.296008	0.767445	0.874877	-6.40154	Acini	281	93.1328	0
S100A2	-0.0222679	-1.95534	-0.295896	0.767531	0.874931	-5.92207	Acini	281	93.1328	0
ZNF620	-0.00459968	1.57061	-0.295863	0.767556	0.874931	-6.50812	Acini	281	93.1328	0
ALDOA	0.00958181	2.85679	0.295818	0.76759	0.874934	-6.74551	Acini	281	93.1328	0
ZNF736	-0.00519757	3.34257	-0.295672	0.767701	0.875025	-6.84574	Acini	281	93.1328	0
ENSG00000213280	0.0175333	-2.92308	0.29557	0.767779	0.875078	-5.72724	Acini	281	93.1328	0
EXT1	0.0050985	4.49232	0.2954	0.767909	0.875155	-6.95583	Acini	281	93.1328	0
DAZAP2	-0.00476022	6.56571	-0.295399	0.76791	0.875155	-6.95301	Acini	281	93.1328	0
ACOT7	0.00658223	2.47559	0.295309	0.767978	0.875197	-6.67858	Acini	281	93.1328	0
PLEKHA3	-0.00433472	3.45218	-0.295096	0.768141	0.875346	-6.85236	Acini	281	93.1328	0
ENSG00000237188	0.0131814	-1.72226	0.294967	0.768239	0.875391	-5.95623	Acini	281	93.1328	0
NUMB	-0.00250116	5.64973	-0.294935	0.768263	0.875391	-6.97627	Acini	281	93.1328	0
SOX2-OT	-0.0183702	-2.58484	-0.29492	0.768275	0.875391	-5.79933	Acini	281	93.1328	0
ENSG00000298666	-0.0130182	-0.751415	-0.294836	0.768339	0.875403	-6.10611	Acini	281	93.1328	0
ZNF30-AS1	-0.0149573	-0.804406	-0.294823	0.768349	0.875403	-6.10468	Acini	281	93.1328	0
MUC20P1	-0.0240162	0.601437	-0.294753	0.768405	0.875408	-6.3642	Acini	281	93.1328	0
ENSG00000290385	0.0148185	0.138009	0.294734	0.768417	0.875408	-6.24349	Acini	281	93.1328	0
ENSG00000304485	0.0298615	-3.98945	0.29466	0.768473	0.875437	-5.55037	Acini	281	93.1328	0
ENSG00000289001	-0.0195211	-3.64585	-0.29457	0.768542	0.875467	-5.62517	Acini	281	93.1328	0
ENSG00000308413	0.0274728	-4.77095	0.294498	0.768597	0.875467	-5.48983	Acini	281	93.1328	0
ENSG00000294729	-0.015137	-2.46136	-0.294464	0.768623	0.875467	-5.81321	Acini	281	93.1328	0
IL6	0.0338835	-1.48968	0.294462	0.768627	0.875467	-5.93684	Acini	281	93.1328	0
ENSG00000289017	0.0281569	-4.99613	0.294366	0.768698	0.875479	-5.42983	Acini	281	93.1328	0
ENSG00000288915	-0.0305383	-4.59319	-0.294363	0.7687	0.875479	-5.52699	Acini	281	93.1328	0
RPL37P12	-0.0207449	-3.55044	-0.294233	0.768799	0.875556	-5.63598	Acini	281	93.1328	0
NOP10	0.00545357	3.90692	0.294055	0.768935	0.875664	-6.90701	Acini	281	93.1328	0
ENSG00000254604	0.0210386	-3.7149	0.294005	0.768974	0.875664	-5.59238	Acini	281	93.1328	0
SLITRK5	-0.0174161	0.961184	-0.293986	0.768989	0.875664	-6.38801	Acini	281	93.1328	0
ADNP-AS1	-0.00678868	1.57123	-0.293885	0.769065	0.875714	-6.50676	Acini	281	93.1328	0
ENSG00000286518	-0.0284144	-2.45453	-0.293822	0.769113	0.875734	-5.77796	Acini	281	93.1328	0
ENSG00000145063	0.015674	-2.32341	0.293688	0.769216	0.875814	-5.8135	Acini	281	93.1328	0
ENSG00000299483	0.0215951	-2.64347	0.293613	0.769273	0.87583	-5.7494	Acini	281	93.1328	0
GBE1	-0.00779829	3.90717	-0.293586	0.769293	0.87583	-6.91116	Acini	281	93.1328	0
ENSG00000275441	-0.0170321	-3.52867	-0.293405	0.769431	0.875951	-5.64327	Acini	281	93.1328	0
TBC1D4	-0.00565837	4.93819	-0.293337	0.769483	0.875975	-6.97527	Acini	281	93.1328	0
ZNF408	0.0046055	2.52983	0.293162	0.769617	0.876064	-6.69333	Acini	281	93.1328	0
KCNH8	-0.00978839	2.19239	-0.293119	0.76965	0.876064	-6.64412	Acini	281	93.1328	0
ENSG00000296223	0.0221041	-4.35497	0.29311	0.769657	0.876064	-5.50316	Acini	281	93.1328	0
TMEM44-AS2	0.0121266	-1.87714	0.292938	0.769788	0.876149	-5.9041	Acini	281	93.1328	0
RPL3P6	0.0206541	-3.32411	0.29293	0.769794	0.876149	-5.64795	Acini	281	93.1328	0
CDH4	-0.0125664	0.864993	-0.292816	0.769881	0.876181	-6.39532	Acini	281	93.1328	0
ZNF850	-0.00670572	0.996405	-0.292809	0.769886	0.876181	-6.40535	Acini	281	93.1328	0
MTCO3P43	0.0257138	-4.60747	0.292765	0.76992	0.876183	-5.49537	Acini	281	93.1328	0
ZNF276	-0.004734	3.91521	-0.292721	0.769953	0.876186	-6.91566	Acini	281	93.1328	0
CDC25C	0.0319226	-4.26067	0.292565	0.770073	0.876275	-5.50081	Acini	281	93.1328	0
DEFA3	0.0383961	-4.91287	0.292535	0.770095	0.876275	-5.41735	Acini	281	93.1328	0
YWHABP2	0.0239757	-4.27827	0.292365	0.770225	0.876352	-5.52024	Acini	281	93.1328	0
ENSG00000272918	0.00879933	0.240675	0.292286	0.770286	0.876352	-6.27099	Acini	281	93.1328	0
INSL3	-0.025435	-4.19064	-0.292285	0.770287	0.876352	-5.52316	Acini	281	93.1328	0
CCT5	-0.00711802	5.42433	-0.292281	0.77029	0.876352	-6.979	Acini	281	93.1328	0
FADD	-0.00951317	0.767942	-0.292047	0.770469	0.87652	-6.36407	Acini	281	93.1328	0
LINC03068	0.0252869	-4.41411	0.292005	0.770501	0.87652	-5.50389	Acini	281	93.1328	0
ENSG00000276603	0.0210403	-3.43171	0.291698	0.770735	0.876737	-5.64816	Acini	281	93.1328	0
ENSG00000250751	-0.0126409	-0.574679	-0.291672	0.770755	0.876737	-6.14245	Acini	281	93.1328	0
CDC42EP5	0.0142788	2.11376	0.291299	0.771041	0.877008	-6.6086	Acini	281	93.1328	0
ENSG00000230831	0.0302524	-4.93363	0.291277	0.771056	0.877008	-5.46139	Acini	281	93.1328	0
PCDHB16	0.0112642	1.06802	0.291072	0.771213	0.877151	-6.43766	Acini	281	93.1328	0
ENSG00000307356	-0.0346566	-3.91999	-0.290995	0.771273	0.877152	-5.60824	Acini	281	93.1328	0
ERG28	0.00603478	4.20532	0.290956	0.771302	0.877152	-6.93748	Acini	281	93.1328	0
ENSG00000260646	0.0203754	-3.56692	0.290899	0.771345	0.877152	-5.62441	Acini	281	93.1328	0
SRI-AS1	-0.0198158	-2.45738	-0.29088	0.77136	0.877152	-5.78262	Acini	281	93.1328	0
ENSG00000273391	-0.0129858	-2.56132	-0.290863	0.771373	0.877152	-5.79299	Acini	281	93.1328	0
ENSG00000266283	0.0143532	-2.00004	0.290773	0.771441	0.877188	-5.87458	Acini	281	93.1328	0
TRMT13	-0.00511604	3.71373	-0.290739	0.771468	0.877188	-6.88921	Acini	281	93.1328	0
CUX2	0.0287053	-2.24881	0.290477	0.771669	0.87738	-5.80919	Acini	281	93.1328	0
L3MBTL2	-0.00400548	3.95576	-0.290295	0.771807	0.877449	-6.91549	Acini	281	93.1328	0
ENSG00000296852	-0.021445	-3.95967	-0.290287	0.771813	0.877449	-5.57073	Acini	281	93.1328	0
INO80C	0.00488741	2.19099	0.290272	0.771824	0.877449	-6.63049	Acini	281	93.1328	0
RPL5P23	0.0167586	-2.75944	0.290192	0.771886	0.877483	-5.76231	Acini	281	93.1328	0
ENSG00000272010	-0.0145914	-1.36778	-0.290126	0.771936	0.877504	-6.02359	Acini	281	93.1328	0
MUCL3	-0.0306677	-2.7739	-0.289706	0.772258	0.877834	-5.89359	Acini	281	93.1328	0
PPP1R9B	-0.00460905	4.97	-0.289633	0.772313	0.87785	-6.9768	Acini	281	93.1328	0
ENSG00000286223	-0.0135982	0.039579	-0.289603	0.772336	0.87785	-6.23356	Acini	281	93.1328	0
TWF1P1	-0.0263677	-4.93286	-0.28944	0.77246	0.877945	-5.4556	Acini	281	93.1328	0
ENSG00000302607	-0.0239139	-4.17469	-0.289411	0.772482	0.877945	-5.55548	Acini	281	93.1328	0
NRBF2P6	0.0155827	-2.77683	0.289232	0.772619	0.878043	-5.76553	Acini	281	93.1328	0
ASB11	-0.0291102	-4.31013	-0.289216	0.772632	0.878043	-5.51481	Acini	281	93.1328	0
NXPH4	-0.0139925	-0.102047	-0.289048	0.77276	0.878152	-6.22538	Acini	281	93.1328	0
ENSG00000276417	-0.0215659	-3.34764	-0.288848	0.772913	0.87829	-5.68542	Acini	281	93.1328	0
TMLHE-AS1	-0.0185087	-3.29305	-0.288805	0.772946	0.878292	-5.67215	Acini	281	93.1328	0
ACTBP2	0.0190815	-3.63584	0.288752	0.772987	0.878301	-5.61608	Acini	281	93.1328	0
ZNF266	0.00923286	4.5079	0.288607	0.773098	0.87836	-6.95932	Acini	281	93.1328	0
TMEM63B	-0.00440287	4.20142	-0.288547	0.773143	0.87836	-6.9414	Acini	281	93.1328	0
ENSG00000271781	0.0145553	-1.82352	0.288531	0.773155	0.87836	-5.9171	Acini	281	93.1328	0
LRRC14	0.00550905	4.5743	0.288491	0.773186	0.87836	-6.96257	Acini	281	93.1328	0
ENSG00000287359	0.0277084	-4.55369	0.288477	0.773196	0.87836	-5.48451	Acini	281	93.1328	0
ENSG00000275056	0.0217041	-2.90573	0.288369	0.773279	0.878386	-5.72579	Acini	281	93.1328	0
PSMD14	-0.00751361	3.84594	-0.288364	0.773283	0.878386	-6.89533	Acini	281	93.1328	0
ENSG00000309758	-0.0122044	-1.128	-0.288145	0.773451	0.878517	-6.04553	Acini	281	93.1328	0
PTPN11	-0.00631728	5.52939	-0.28813	0.773462	0.878517	-6.97961	Acini	281	93.1328	0
ENSG00000266918	-0.0284682	-3.30385	-0.287986	0.773572	0.878606	-5.66153	Acini	281	93.1328	0
JARID2-AS1	0.0215728	-4.19277	0.287927	0.773617	0.878621	-5.54033	Acini	281	93.1328	0
ENSG00000277566	-0.0205588	-2.81338	-0.287856	0.773671	0.878647	-5.7656	Acini	281	93.1328	0
MRPS31	0.00373832	2.9821	0.287746	0.773756	0.878707	-6.7724	Acini	281	93.1328	0
RPL31P49	0.021666	-3.58072	0.287684	0.773803	0.878724	-5.64284	Acini	281	93.1328	0
ORC1	-0.0110876	-0.93684	-0.287561	0.773897	0.878795	-6.07325	Acini	281	93.1328	0
WDSUB1	-0.00578827	2.61657	-0.287383	0.774033	0.878914	-6.71288	Acini	281	93.1328	0
ENSG00000260369	0.0263067	-3.88865	0.287328	0.774076	0.878926	-5.55309	Acini	281	93.1328	0
ENSG00000288989	0.017635	-2.8467	0.287228	0.774152	0.878976	-5.73666	Acini	281	93.1328	0
ENSG00000295686	-0.0119369	-1.85429	-0.287147	0.774214	0.878977	-5.92085	Acini	281	93.1328	0
UBQLN4P1	-0.0175036	-3.19958	-0.287144	0.774216	0.878977	-5.6673	Acini	281	93.1328	0
KIF18A	-0.0169362	-2.17828	-0.287052	0.774286	0.879021	-5.86099	Acini	281	93.1328	0
MAN1B1-DT	0.0112065	-0.169479	0.286821	0.774463	0.879145	-6.20818	Acini	281	93.1328	0
ARHGAP36	0.0321252	-5.2018	0.286783	0.774492	0.879145	-5.41368	Acini	281	93.1328	0
CHMP1B	-0.0045706	4.14671	-0.286747	0.77452	0.879145	-6.93775	Acini	281	93.1328	0
PTOV1-AS2	0.00633906	3.01925	0.28671	0.774548	0.879145	-6.77989	Acini	281	93.1328	0
STAT3	-0.00977304	7.2011	-0.28668	0.774572	0.879145	-6.93676	Acini	281	93.1328	0
H1-0	0.00807445	4.79614	0.28666	0.774587	0.879145	-6.97249	Acini	281	93.1328	0
IGKV1-6	-0.0347793	-4.16885	-0.286522	0.774692	0.879229	-5.60401	Acini	281	93.1328	0
DYNC1I2P1	-0.0188202	-2.94636	-0.286179	0.774954	0.879431	-5.74137	Acini	281	93.1328	0
LINC01687	0.0252875	-2.5171	0.286167	0.774963	0.879431	-5.86137	Acini	281	93.1328	0
ZBTB12BP	0.0187954	-2.8082	0.286164	0.774966	0.879431	-5.72274	Acini	281	93.1328	0
CHDH	0.00605678	5.59968	0.285968	0.775115	0.879544	-6.97927	Acini	281	93.1328	0
ENSG00000274751	0.0161439	-2.56565	0.285951	0.775128	0.879544	-5.81803	Acini	281	93.1328	0
NMRK2	0.0308649	-3.71613	0.285811	0.775236	0.87963	-5.6241	Acini	281	93.1328	0
PTBP1	0.00420475	6.9634	0.285727	0.7753	0.879666	-6.94548	Acini	281	93.1328	0
DMRT2	0.0282303	-4.6151	0.285442	0.775518	0.879872	-5.47966	Acini	281	93.1328	0
ENSG00000289532	-0.0125637	-1.45642	-0.285403	0.775548	0.879872	-5.98312	Acini	281	93.1328	0
STMN4	-0.0296069	-4.50777	-0.285366	0.775576	0.879872	-5.49795	Acini	281	93.1328	0
KIF5B	0.00546589	6.17926	0.285301	0.775626	0.879892	-6.96912	Acini	281	93.1328	0
ENSG00000272849	0.00831677	0.715152	0.285227	0.775683	0.879921	-6.35802	Acini	281	93.1328	0
TSSK6	0.00722064	0.159378	0.285116	0.775767	0.879981	-6.26528	Acini	281	93.1328	0
SCLY	0.0072141	4.56247	0.285002	0.775855	0.880043	-6.9626	Acini	281	93.1328	0
LINC02915	-0.0299954	-5.30218	-0.284941	0.775901	0.88006	-5.42388	Acini	281	93.1328	0
AQP12A	0.0191896	4.49258	0.284868	0.775961	0.880092	-6.95721	Acini	281	93.1328	0
LIN9	0.0073348	0.597872	0.284703	0.776084	0.880195	-6.33334	Acini	281	93.1328	0
KIF6	0.0138666	-0.976283	0.284525	0.776219	0.880267	-6.06525	Acini	281	93.1328	0
PRSS3P3	0.0327546	-2.80691	0.284526	0.77622	0.880267	-5.70363	Acini	281	93.1328	0
OXNAD1	0.00461428	2.28799	0.284455	0.776274	0.880267	-6.6408	Acini	281	93.1328	0
LRRTM3	-0.0289441	-0.709339	-0.284457	0.776274	0.880267	-6.07064	Acini	281	93.1328	0
TASOR	-0.00300017	5.18652	-0.284334	0.776366	0.8803	-6.98108	Acini	281	93.1328	0
ENSG00000274372	0.0191335	-2.91593	0.284333	0.776367	0.8803	-5.73221	Acini	281	93.1328	0
ENSG00000260277	-0.0163623	-3.10352	-0.284217	0.776455	0.880364	-5.7413	Acini	281	93.1328	0
ENSG00000289311	-0.0196343	-3.5933	-0.284132	0.776521	0.880386	-5.64514	Acini	281	93.1328	0
NUP93	-0.00460324	3.74046	-0.284109	0.776539	0.880386	-6.89053	Acini	281	93.1328	0
ST3GAL5-AS1	-0.0162482	-2.13861	-0.283777	0.776793	0.880611	-5.90657	Acini	281	93.1328	0
ACTG1P3	0.0121539	-0.84661	0.283767	0.7768	0.880611	-6.07841	Acini	281	93.1328	0
PDCD6IP-DT	0.00623045	1.65306	0.283687	0.776861	0.880621	-6.52273	Acini	281	93.1328	0
MED18	0.00622652	2.50482	0.283672	0.776873	0.880621	-6.68456	Acini	281	93.1328	0
ZNF845	-0.00448026	2.28365	-0.283593	0.776933	0.880654	-6.64241	Acini	281	93.1328	0
TEKT5	0.0194297	-2.84455	0.283496	0.777007	0.880671	-5.75834	Acini	281	93.1328	0
SPRR3	0.0358878	0.000124888	0.283494	0.777013	0.880671	-6.22689	Acini	281	93.1328	0
ENSG00000272159	-0.018886	-3.26083	-0.283433	0.777056	0.880684	-5.68702	Acini	281	93.1328	0
EVI5L	-0.00509169	3.33191	-0.283263	0.777186	0.880789	-6.83176	Acini	281	93.1328	0
ENSG00000273216	0.0165966	-2.5185	0.28323	0.777212	0.880789	-5.80052	Acini	281	93.1328	0
TCAIM	-0.00474694	3.41513	-0.283081	0.777325	0.880845	-6.85087	Acini	281	93.1328	0
RANBP10	0.00454116	4.98498	0.28308	0.777326	0.880845	-6.97896	Acini	281	93.1328	0
MTATP8P1	-0.0197432	-0.785669	-0.282988	0.777397	0.880845	-6.13121	Acini	281	93.1328	0
KIF24	-0.00902223	0.375322	-0.28297	0.77741	0.880845	-6.30251	Acini	281	93.1328	0
ENSG00000230121	-0.0246816	-3.28292	-0.282957	0.77742	0.880845	-5.64041	Acini	281	93.1328	0
EML6	0.0109551	2.09206	0.282528	0.777749	0.881181	-6.61125	Acini	281	93.1328	0
ENSG00000240499	0.0137459	-2.06713	0.282448	0.77781	0.881215	-5.85832	Acini	281	93.1328	0
HERC2	-0.00408878	5.82082	-0.282403	0.777845	0.881215	-6.977	Acini	281	93.1328	0
ENSG00000259644	0.0134152	-1.84185	0.28234	0.777893	0.881215	-5.91319	Acini	281	93.1328	0
QRSL1	0.00402567	3.3832	0.282323	0.777906	0.881215	-6.83893	Acini	281	93.1328	0
GAB2	0.00894917	4.12735	0.282259	0.777956	0.881235	-6.93926	Acini	281	93.1328	0
ENSG00000289332	0.0178689	-2.93739	0.281979	0.778169	0.881441	-5.72522	Acini	281	93.1328	0
ALG1L9P	-0.00884129	-0.4365	-0.281936	0.778202	0.881443	-6.16523	Acini	281	93.1328	0
ENSG00000291051	0.0159198	-2.62072	0.281852	0.778267	0.881453	-5.7705	Acini	281	93.1328	0
SKA1	0.0163241	-1.50582	0.281841	0.778275	0.881453	-5.96657	Acini	281	93.1328	0
ZNF213-AS1	0.00515124	3.3735	0.281735	0.778356	0.881509	-6.83927	Acini	281	93.1328	0
ENSG00000274723	0.0247697	-3.72704	0.281585	0.778471	0.881575	-5.59867	Acini	281	93.1328	0
ENSG00000307728	-0.0090022	-0.672251	-0.28157	0.778482	0.881575	-6.13697	Acini	281	93.1328	0
ENSG00000299813	-0.0138954	-1.19788	-0.281534	0.778511	0.881575	-6.02952	Acini	281	93.1328	0
NME5	-0.00801052	0.732936	-0.281393	0.778618	0.881651	-6.35584	Acini	281	93.1328	0
MAGED1	0.00639592	6.34036	0.281363	0.778641	0.881651	-6.96759	Acini	281	93.1328	0
LINC02582	0.0309169	-3.93777	0.28096	0.77895	0.881931	-5.56976	Acini	281	93.1328	0
NCBP2	0.00344791	4.88387	0.280957	0.778952	0.881931	-6.97705	Acini	281	93.1328	0
ATP2B1	-0.0048895	4.49905	-0.280746	0.779114	0.882078	-6.96322	Acini	281	93.1328	0
ENSG00000272667	0.0085917	-0.0363595	0.280701	0.779148	0.882081	-6.22039	Acini	281	93.1328	0
AP1M1	-0.00375823	4.19852	-0.28063	0.779203	0.882107	-6.94501	Acini	281	93.1328	0
ENSG00000305113	-0.0205556	-3.67399	-0.280417	0.779366	0.882256	-5.62844	Acini	281	93.1328	0
PELI3	-0.00705615	2.75684	-0.280351	0.779417	0.882277	-6.75423	Acini	281	93.1328	0
NAXD-AS1	0.021269	-2.28984	0.280288	0.779465	0.882295	-5.79843	Acini	281	93.1328	0
LINC02015	0.015931	-0.910389	0.280036	0.779658	0.882459	-6.06537	Acini	281	93.1328	0
FAUP1	0.0147226	-1.88607	0.280016	0.779673	0.882459	-5.91276	Acini	281	93.1328	0
ENSG00000303295	0.0209264	-4.31278	0.279866	0.779789	0.882547	-5.5223	Acini	281	93.1328	0
ENSG00000290739	-0.0242343	-5.12701	-0.279832	0.779815	0.882547	-5.45251	Acini	281	93.1328	0
ZCCHC9	-0.00330332	3.2614	-0.279699	0.779917	0.882591	-6.82659	Acini	281	93.1328	0
ENSG00000289526	0.0148447	-2.61678	0.279607	0.779987	0.882591	-5.80605	Acini	281	93.1328	0
GEN1	0.0108266	2.75952	0.279582	0.780007	0.882591	-6.74425	Acini	281	93.1328	0
ENSG00000276571	-0.0121461	-2.28646	-0.279574	0.780012	0.882591	-5.84671	Acini	281	93.1328	0
IGHV7-4-1	-0.0364927	-5.45747	-0.279539	0.780039	0.882591	-5.4116	Acini	281	93.1328	0
ENSG00000302483	-0.019015	-0.246981	-0.279532	0.780045	0.882591	-6.16529	Acini	281	93.1328	0
ENSG00000287710	0.0111149	-1.3449	0.279487	0.780079	0.882593	-6.00042	Acini	281	93.1328	0
DBR1	0.00349774	3.2101	0.279367	0.780171	0.882661	-6.81625	Acini	281	93.1328	0
BHLHE40	-0.015525	5.97033	-0.279152	0.780339	0.882815	-6.97468	Acini	281	93.1328	0
SLC38A7	-0.0056531	3.24795	-0.279083	0.780388	0.882835	-6.82779	Acini	281	93.1328	0
PGM2L1	0.00959884	3.32307	0.278996	0.780456	0.882876	-6.83844	Acini	281	93.1328	0
CCT2	0.00537958	5.71984	0.2788	0.780606	0.882998	-6.98027	Acini	281	93.1328	0
MOBP	0.0386706	-3.53444	0.278772	0.780628	0.882998	-5.5766	Acini	281	93.1328	0
COMETT	-0.02598	-5.21727	-0.27863	0.780736	0.883084	-5.41429	Acini	281	93.1328	0
ENSG00000297313	-0.0270606	-5.36778	-0.278247	0.781029	0.88338	-5.42769	Acini	281	93.1328	0
MIR217HG	0.0198031	3.75419	0.278147	0.78111	0.883417	-6.88019	Acini	281	93.1328	0
STAG2-AS1	0.018076	-3.26072	0.278083	0.781156	0.883417	-5.69326	Acini	281	93.1328	0
ENSG00000285994	-0.0259507	-4.25459	-0.278064	0.78117	0.883417	-5.53347	Acini	281	93.1328	0
IGLC7	-0.0329865	-5.16301	-0.278038	0.78119	0.883417	-5.46568	Acini	281	93.1328	0
CREBL2	-0.00498116	4.8383	-0.277971	0.781241	0.883439	-6.97747	Acini	281	93.1328	0
RPL31P10	-0.0202198	-3.66842	-0.277922	0.781278	0.883445	-5.63059	Acini	281	93.1328	0
ENSG00000301574	0.0284843	-5.69282	0.277839	0.781342	0.883481	-5.36182	Acini	281	93.1328	0
SRFBP1	-0.00643223	1.95469	-0.27773	0.781426	0.883539	-6.57996	Acini	281	93.1328	0
RNF26	-0.00402189	3.67906	-0.277666	0.781475	0.883559	-6.8925	Acini	281	93.1328	0
ARID4B	0.00451169	5.0387	0.277488	0.781612	0.88365	-6.98151	Acini	281	93.1328	0
ENSG00000309692	0.0258762	-3.46644	0.277478	0.781619	0.88365	-5.61587	Acini	281	93.1328	0
MYO6	-0.0046933	5.87528	-0.277373	0.7817	0.883705	-6.97799	Acini	281	93.1328	0
FAM151A	0.0179295	-4.00751	0.277288	0.781765	0.883742	-5.57731	Acini	281	93.1328	0
FBXL13	0.00783769	-0.379862	0.277051	0.781947	0.883912	-6.17198	Acini	281	93.1328	0
ENSG00000283828	-0.0151883	-2.72698	-0.276965	0.782013	0.883951	-5.78696	Acini	281	93.1328	0
RANP1	0.0204349	-4.1009	0.276908	0.782057	0.883964	-5.55391	Acini	281	93.1328	0
FTH1P20	0.011365	-0.931321	0.276816	0.782127	0.884007	-6.07817	Acini	281	93.1328	0
ENSG00000272320	0.0112414	-0.444343	0.276455	0.782404	0.884263	-6.15794	Acini	281	93.1328	0
NEK7	-0.00555264	4.53657	-0.276438	0.782417	0.884263	-6.96666	Acini	281	93.1328	0
STX4	-0.0039058	4.37148	-0.276345	0.782489	0.884274	-6.95638	Acini	281	93.1328	0
ENSG00000300700	-0.0126205	-0.552876	-0.276342	0.78249	0.884274	-6.16834	Acini	281	93.1328	0
ENSG00000287774	-0.0273023	-5.34672	-0.276229	0.782577	0.884336	-5.38685	Acini	281	93.1328	0
SKP1	0.00345622	6.4529	0.276042	0.782721	0.884446	-6.96325	Acini	281	93.1328	0
UBE3C	0.00393785	5.57125	0.275981	0.782768	0.884446	-6.98275	Acini	281	93.1328	0
ENSG00000285651	0.0215112	-3.02374	0.275977	0.782771	0.884446	-5.71926	Acini	281	93.1328	0
P2RY11	-0.0079574	2.53521	-0.275694	0.782988	0.884653	-6.71323	Acini	281	93.1328	0
KRT8P8	0.0333422	-2.99124	0.275657	0.783017	0.884653	-5.67788	Acini	281	93.1328	0
ENSG00000307172	0.0135747	-2.03074	0.275573	0.783081	0.884688	-5.87094	Acini	281	93.1328	0
ANKRD13C-DT	-0.00701683	1.81598	-0.275339	0.78326	0.884855	-6.56516	Acini	281	93.1328	0
MT-TL1	-0.0253142	-3.43452	-0.275173	0.783387	0.884926	-5.65747	Acini	281	93.1328	0
ENSG00000295152	-0.014488	-2.99543	-0.275135	0.783417	0.884926	-5.70814	Acini	281	93.1328	0
ENSG00000296553	-0.0243064	-4.79341	-0.275109	0.783437	0.884926	-5.48816	Acini	281	93.1328	0
B3GNT7	0.010204	4.40936	0.275093	0.783451	0.884926	-6.94884	Acini	281	93.1328	0
SRRM2	0.00550539	10.1578	0.274954	0.783556	0.885	-6.76515	Acini	281	93.1328	0
TRPM7	-0.00353789	4.84694	-0.274922	0.78358	0.885	-6.97864	Acini	281	93.1328	0
SPCS2P4	-0.0178296	-1.72784	-0.27487	0.78362	0.885009	-5.94647	Acini	281	93.1328	0
PWP2	-0.0318588	-0.782039	-0.274611	0.783822	0.885201	-6.12822	Acini	281	93.1328	0
RN7SL15P	-0.0264698	-4.59086	-0.27454	0.783874	0.885213	-5.4963	Acini	281	93.1328	0
ENSG00000303133	-0.0211226	-3.59332	-0.27451	0.783896	0.885213	-5.63315	Acini	281	93.1328	0
RPL24P8	0.0116785	-0.775117	0.27446	0.783935	0.88522	-6.12366	Acini	281	93.1328	0
ENSG00000244151	-0.0107752	-0.161526	-0.274307	0.784052	0.88528	-6.21554	Acini	281	93.1328	0
ENSG00000276957	0.0156209	-2.01825	0.274301	0.784057	0.88528	-5.89636	Acini	281	93.1328	0
HSFX2	-0.0257807	-5.8504	-0.274247	0.784099	0.88528	-5.36925	Acini	281	93.1328	0
LINC00938	-0.00538884	2.28749	-0.274204	0.784131	0.88528	-6.65651	Acini	281	93.1328	0
CHST10	-0.00439939	2.31305	-0.274182	0.784148	0.88528	-6.6565	Acini	281	93.1328	0
LINC02320	0.0288511	-4.46962	0.274089	0.78422	0.885295	-5.53609	Acini	281	93.1328	0
DNAH17	-0.0067617	0.865736	-0.274046	0.784252	0.885295	-6.38619	Acini	281	93.1328	0
ENSG00000283667	0.0184268	-2.76264	0.273992	0.784294	0.885295	-5.74059	Acini	281	93.1328	0
OIP5-AS1	0.00423738	5.99454	0.273961	0.784318	0.885295	-6.97597	Acini	281	93.1328	0
ZSCAN1	-0.0153959	-1.66484	-0.273955	0.784323	0.885295	-5.95634	Acini	281	93.1328	0
LINC00365	0.0297455	-2.96054	0.273916	0.784353	0.885295	-5.79268	Acini	281	93.1328	0
ENSG00000300128	0.025791	-5.01137	0.273762	0.784471	0.885365	-5.46475	Acini	281	93.1328	0
LINC01704	-0.0270738	-4.9173	-0.273751	0.78448	0.885365	-5.43224	Acini	281	93.1328	0
ENSG00000267405	-0.0230125	-4.16581	-0.273652	0.784556	0.885415	-5.55608	Acini	281	93.1328	0
ENSG00000295298	-0.0185645	-3.81268	-0.27349	0.784679	0.885491	-5.59468	Acini	281	93.1328	0
ENSG00000279488	0.00912825	1.15085	0.273481	0.784687	0.885491	-6.44675	Acini	281	93.1328	0
DENRP1	-0.0224117	-4.33999	-0.27339	0.784756	0.885533	-5.53145	Acini	281	93.1328	0
WDR81	-0.00525668	4.60062	-0.273339	0.784796	0.885542	-6.97111	Acini	281	93.1328	0
DPAGT1	0.0061006	5.1636	0.273243	0.784869	0.885573	-6.98264	Acini	281	93.1328	0
ENSG00000303619	-0.0261539	-4.56033	-0.27322	0.784887	0.885573	-5.49634	Acini	281	93.1328	0
AQP7B	-0.0280573	-3.57682	-0.273119	0.784965	0.885624	-5.65454	Acini	281	93.1328	0
ADNP	-0.00300878	5.56766	-0.272999	0.785057	0.885659	-6.98323	Acini	281	93.1328	0
BIN3	0.00385523	3.52194	0.272928	0.785111	0.885659	-6.86754	Acini	281	93.1328	0
ENSG00000274425	0.0102333	-2.18203	0.272926	0.785113	0.885659	-5.86047	Acini	281	93.1328	0
ENSG00000289510	0.0317337	-3.02764	0.272913	0.785124	0.885659	-5.72716	Acini	281	93.1328	0
SNORA4	-0.00980516	-1.07655	-0.272694	0.785291	0.885812	-6.05175	Acini	281	93.1328	0
DCAF1	-0.00368884	4.47986	-0.272648	0.785326	0.885815	-6.96286	Acini	281	93.1328	0
TXLNGY	0.00695399	0.852286	0.272601	0.785362	0.88582	-6.65282	Acini	281	93.1328	0
RASGEF1A	0.00781537	2.30145	0.272507	0.785434	0.885855	-6.64056	Acini	281	93.1328	0
LINC02415	-0.0310842	-5.39273	-0.272477	0.785457	0.885855	-5.38063	Acini	281	93.1328	0
POLR2G	0.0037309	4.07734	0.272279	0.785609	0.885987	-6.93488	Acini	281	93.1328	0
GSTA1	0.0174001	5.44042	0.272246	0.785638	0.885987	-6.98457	Acini	281	93.1328	0
FAM95A	-0.0401109	-1.44434	-0.271846	0.785945	0.886285	-5.97727	Acini	281	93.1328	0
LINC02367	-0.0234233	-3.77104	-0.271799	0.785978	0.886285	-5.62339	Acini	281	93.1328	0
EPB41L1-AS1	0.016158	-2.28243	0.271773	0.785998	0.886285	-5.84583	Acini	281	93.1328	0
RPL7AP35	0.0239648	-4.62298	0.271674	0.786074	0.88631	-5.48143	Acini	281	93.1328	0
ENSG00000230291	0.0209076	-3.78052	0.271645	0.786097	0.88631	-5.59584	Acini	281	93.1328	0
DPH3	0.00583082	3.22381	0.271618	0.786117	0.88631	-6.81481	Acini	281	93.1328	0
FLJ12825	0.0217223	-3.17455	0.27156	0.786162	0.886325	-5.71287	Acini	281	93.1328	0
JADE2	-0.00574819	5.16226	-0.271475	0.786227	0.886362	-6.98461	Acini	281	93.1328	0
ENSG00000298072	0.0139572	-3.35923	0.271295	0.786366	0.886482	-5.66263	Acini	281	93.1328	0
ENSG00000279072	-0.026985	-3.81148	-0.271229	0.786416	0.886503	-5.59114	Acini	281	93.1328	0
LIG1	0.00885238	4.53548	0.270834	0.786721	0.88681	-6.96788	Acini	281	93.1328	0
MRPL19	0.00410705	4.07147	0.27071	0.786815	0.886881	-6.93083	Acini	281	93.1328	0
ZNF12	-0.00318166	4.20376	-0.270506	0.786972	0.887021	-6.94596	Acini	281	93.1328	0
LCMT1-AS2	0.0188245	-1.80275	0.270444	0.787019	0.887038	-5.94033	Acini	281	93.1328	0
ALDH6A1	0.00966415	4.6551	0.270338	0.787102	0.887075	-6.97228	Acini	281	93.1328	0
FATE1	0.0288045	-5.22343	0.270313	0.78712	0.887075	-5.39616	Acini	281	93.1328	0
ENSG00000305902	-0.0176182	-2.29694	-0.270251	0.787167	0.887075	-5.83739	Acini	281	93.1328	0
HIVEP2-DT	0.0178933	-2.28302	0.270235	0.78718	0.887075	-5.83485	Acini	281	93.1328	0
NUDT4	-0.00801049	4.84246	-0.270168	0.787232	0.887098	-6.98113	Acini	281	93.1328	0
ENSG00000301802	0.0268946	-4.15823	0.270058	0.787316	0.887156	-5.54118	Acini	281	93.1328	0
MTCO2P2	-0.0146554	-1.57392	-0.269933	0.787412	0.887228	-5.98453	Acini	281	93.1328	0
SCGB1A1	0.0342473	-5.46775	0.269757	0.787547	0.887345	-5.40624	Acini	281	93.1328	0
ENSG00000295910	0.0268947	-5.24519	0.269315	0.787887	0.88768	-5.4195	Acini	281	93.1328	0
AK2	-0.0029483	6.06845	-0.269286	0.787909	0.88768	-6.97598	Acini	281	93.1328	0
MAPKAPK2	0.00470014	6.12726	0.269065	0.788079	0.887765	-6.97481	Acini	281	93.1328	0
CCDC125	-0.00553662	3.18873	-0.269062	0.788081	0.887765	-6.81888	Acini	281	93.1328	0
PPP1CB	-0.00547366	6.17137	-0.269023	0.788111	0.887765	-6.97253	Acini	281	93.1328	0
GALR2	0.0231388	-3.78255	0.269022	0.788112	0.887765	-5.58324	Acini	281	93.1328	0
DENND1B	-0.00577117	3.74769	-0.268816	0.788271	0.887907	-6.89481	Acini	281	93.1328	0
SACS-AS1	0.020416	-3.4091	0.268769	0.788306	0.887911	-5.64668	Acini	281	93.1328	0
FGL1	0.0278943	7.24254	0.268699	0.788365	0.88792	-6.94714	Acini	281	93.1328	0
ENSG00000230563	-0.0245721	-3.95017	-0.268673	0.788381	0.88792	-5.57613	Acini	281	93.1328	0
ENSG00000289752	0.0228125	-4.0363	0.268624	0.788418	0.88792	-5.55972	Acini	281	93.1328	0
RFX4	0.0220939	-3.20621	0.268592	0.788443	0.88792	-5.66465	Acini	281	93.1328	0
ENSG00000278876	-0.0146576	-2.12167	-0.268518	0.788499	0.887934	-5.8719	Acini	281	93.1328	0
HNRNPA1P59	-0.0102388	-0.973406	-0.268452	0.78855	0.887934	-6.07635	Acini	281	93.1328	0
ENSG00000273096	-0.0112515	-2.42626	-0.268424	0.788572	0.887934	-5.84131	Acini	281	93.1328	0
HIKESHI	0.00378543	3.41324	0.268371	0.788613	0.887934	-6.85046	Acini	281	93.1328	0
PIM1	-0.0139987	4.31088	-0.268362	0.788623	0.887934	-6.95812	Acini	281	93.1328	0
GTF2IP1	-0.0131141	-2.74382	-0.268325	0.788648	0.887934	-5.77276	Acini	281	93.1328	0
RPS2P36	-0.0190888	-2.96184	-0.268222	0.788728	0.887988	-5.72616	Acini	281	93.1328	0
UTY	0.00572766	0.602146	0.268024	0.788879	0.888123	-6.62712	Acini	281	93.1328	0
LINC03048	0.0113616	-1.07662	0.267947	0.788939	0.888154	-6.05361	Acini	281	93.1328	0
ENSG00000270210	0.0211367	-2.34155	0.267604	0.789202	0.88835	-5.84097	Acini	281	93.1328	0
RPL22L1	-0.00928357	4.25444	-0.267534	0.789258	0.88835	-6.94969	Acini	281	93.1328	0
IMPG1	-0.0113064	-0.513774	-0.267529	0.78926	0.88835	-6.1469	Acini	281	93.1328	0
ENSG00000309281	-0.0308955	-4.27489	-0.267509	0.789276	0.88835	-5.5347	Acini	281	93.1328	0
AKAP4	0.0293025	-5.14833	0.267502	0.789281	0.88835	-5.4248	Acini	281	93.1328	0
ENSG00000225886	-0.0224423	-4.72811	-0.26747	0.789306	0.88835	-5.48369	Acini	281	93.1328	0
ENSG00000286533	-0.0227102	-4.75783	-0.267249	0.789475	0.888505	-5.48856	Acini	281	93.1328	0
ENSG00000279970	0.0163096	-2.7264	0.267179	0.789529	0.888529	-5.74877	Acini	281	93.1328	0
ENSG00000272574	0.0113551	-1.00214	0.267066	0.789616	0.888591	-6.05905	Acini	281	93.1328	0
CCNJ	0.00450833	2.17138	0.26692	0.789728	0.888681	-6.6249	Acini	281	93.1328	0
ZMPSTE24	-0.00566045	4.40545	-0.266835	0.789794	0.888719	-6.95952	Acini	281	93.1328	0
ENSG00000294960	0.0111117	-2.10412	0.266772	0.789842	0.888737	-5.879	Acini	281	93.1328	0
ENSG00000302017	0.0122853	-1.18653	0.266698	0.7899	0.888765	-6.03975	Acini	281	93.1328	0
CD81-AS1	-0.015327	-2.67077	-0.266613	0.789965	0.888802	-5.80175	Acini	281	93.1328	0
HILPDA-AS1	-0.0199722	-4.50835	-0.266548	0.790015	0.888805	-5.50637	Acini	281	93.1328	0
ENSG00000301691	-0.00910388	-1.16026	-0.266527	0.790031	0.888805	-6.05408	Acini	281	93.1328	0
OR1L8	0.0233758	-4.00974	0.266468	0.790077	0.88882	-5.55756	Acini	281	93.1328	0
ENSG00000302876	-0.0147591	-2.76325	-0.266374	0.790148	0.888865	-5.75803	Acini	281	93.1328	0
SMCR8	-0.00345835	4.29715	-0.266258	0.790238	0.88893	-6.95618	Acini	281	93.1328	0
ADH7	-0.0275735	-5.23511	-0.265973	0.790457	0.889139	-5.42306	Acini	281	93.1328	0
WDR5B	0.00539349	2.97974	0.265839	0.79056	0.88922	-6.77666	Acini	281	93.1328	0
TTC23L-AS1	0.008939	-0.16656	0.265748	0.79063	0.889262	-6.22135	Acini	281	93.1328	0
ENSG00000228719	-0.0175306	-2.7492	-0.265706	0.790662	0.889262	-5.77583	Acini	281	93.1328	0
ENSG00000306514	-0.0145215	-2.76668	-0.265567	0.79077	0.8893	-5.77589	Acini	281	93.1328	0
PCBP1-AS1	0.00598404	3.7063	0.265529	0.790799	0.8893	-6.8934	Acini	281	93.1328	0
TBL1XR1	0.00395627	5.64561	0.265513	0.790811	0.8893	-6.98452	Acini	281	93.1328	0
CDCP1	0.00652966	4.27252	0.265421	0.790882	0.8893	-6.94744	Acini	281	93.1328	0
RAB22A	0.00365388	4.46056	0.265414	0.790887	0.8893	-6.963	Acini	281	93.1328	0
ENSG00000272905	0.0139118	-2.06927	0.265412	0.790889	0.8893	-5.89023	Acini	281	93.1328	0
NUDT14	0.00823038	3.89127	0.265337	0.790947	0.88933	-6.91017	Acini	281	93.1328	0
ENSG00000271754	0.0105839	-1.56562	0.265254	0.79101	0.889364	-5.96872	Acini	281	93.1328	0
ENSG00000228399	0.0238532	-4.21187	0.265031	0.791182	0.889522	-5.53175	Acini	281	93.1328	0
ENSG00000261829	-0.0167502	-1.60939	-0.264838	0.791331	0.889652	-6.02785	Acini	281	93.1328	0
ERICH6B	-0.0108831	-1.83058	-0.264729	0.791415	0.889711	-5.92823	Acini	281	93.1328	0
ENSG00000234983	0.00943441	-0.396269	0.264491	0.791598	0.889867	-6.15866	Acini	281	93.1328	0
ZFP92	0.00694391	0.94844	0.264465	0.791617	0.889867	-6.39534	Acini	281	93.1328	0
ENSG00000289469	-0.0129919	-2.47131	-0.264398	0.791669	0.889888	-5.80962	Acini	281	93.1328	0
CATSPER3	0.0107251	-0.818479	0.264299	0.791745	0.889938	-6.10706	Acini	281	93.1328	0
MAP4K5	-0.00425288	4.79754	-0.264074	0.791918	0.890096	-6.9805	Acini	281	93.1328	0
ZMAT3	0.0068937	4.07555	0.26402	0.79196	0.890107	-6.93963	Acini	281	93.1328	0
ENSG00000284624	-0.01045	-0.69716	-0.263892	0.792059	0.890178	-6.13417	Acini	281	93.1328	0
ENSG00000248015	0.0100494	1.72908	0.26379	0.792137	0.890178	-6.54609	Acini	281	93.1328	0
FTH1	-0.0105793	-0.45598	-0.263771	0.792152	0.890178	-6.16724	Acini	281	93.1328	0
ENSG00000274979	-0.0139967	3.15721	-0.263774	0.792152	0.890178	-6.8209	Acini	281	93.1328	0
EEF1A1P16	0.0194943	-3.59388	0.263725	0.792187	0.890181	-5.62189	Acini	281	93.1328	0
ATP5IF1	-0.00444098	4.61777	-0.263346	0.792479	0.890474	-6.9733	Acini	281	93.1328	0
ENSG00000273680	0.0103358	-2.19476	0.263241	0.79256	0.890528	-5.84211	Acini	281	93.1328	0
DHRS4-AS1	0.00555992	3.95544	0.263001	0.792745	0.8907	-6.91577	Acini	281	93.1328	0
PLD5	0.0204984	-1.34919	0.262943	0.79279	0.890714	-6.02336	Acini	281	93.1328	0
RPL18AP7	-0.0189085	-3.77505	-0.262527	0.793109	0.89101	-5.62844	Acini	281	93.1328	0
ENSG00000295921	0.0192111	-3.97991	0.262517	0.793117	0.89101	-5.55394	Acini	281	93.1328	0
POU2F1-DT	-0.0185372	-3.23022	-0.262405	0.793204	0.891071	-5.69911	Acini	281	93.1328	0
SLC49A3	0.00753943	2.41123	0.262223	0.793344	0.891146	-6.67636	Acini	281	93.1328	0
ENSG00000261227	-0.0252823	-4.05082	-0.262198	0.793363	0.891146	-5.55911	Acini	281	93.1328	0
TTC14	-0.00497603	5.67745	-0.262192	0.793367	0.891146	-6.98483	Acini	281	93.1328	0
RPL17P50	0.0156284	-2.58249	0.262066	0.793465	0.89119	-5.7961	Acini	281	93.1328	0
ENSG00000267387	-0.0187856	-3.73113	-0.262058	0.793471	0.89119	-5.61512	Acini	281	93.1328	0
ENSG00000290921	-0.00705767	-0.258461	-0.261927	0.793571	0.891231	-6.19752	Acini	281	93.1328	0
RSRP1	-0.00700713	6.1648	-0.261927	0.793572	0.891231	-6.97511	Acini	281	93.1328	0
ENSG00000286276	-0.018801	-3.36988	-0.261592	0.793829	0.891484	-5.67378	Acini	281	93.1328	0
PABPC1L	-0.00691028	5.11324	-0.261374	0.793997	0.891617	-6.98614	Acini	281	93.1328	0
MTND4P35	-0.021113	-2.52678	-0.261316	0.794042	0.891617	-5.83806	Acini	281	93.1328	0
ADCK5	-0.0055702	3.18565	-0.261313	0.794044	0.891617	-6.8194	Acini	281	93.1328	0
GCLM	-0.00665631	3.06491	-0.261257	0.794088	0.89163	-6.79885	Acini	281	93.1328	0
ZNF606	-0.00405014	2.74818	-0.261146	0.794173	0.89169	-6.74615	Acini	281	93.1328	0
PRPF8	0.00305296	7.32824	0.261079	0.794225	0.891712	-6.93643	Acini	281	93.1328	0
ENSG00000301627	-0.0212562	-4.42853	-0.260971	0.794308	0.891769	-5.52534	Acini	281	93.1328	0
RN7SL608P	0.0149096	-3.66158	0.260896	0.794366	0.891796	-5.60745	Acini	281	93.1328	0
ENSG00000300693	0.0226182	-4.05284	0.260855	0.794397	0.891796	-5.5438	Acini	281	93.1328	0
ENSG00000279619	0.0213196	-1.16035	0.260699	0.794518	0.891896	-6.03101	Acini	281	93.1328	0
AFF4	0.00458337	5.94659	0.260392	0.794754	0.892116	-6.98028	Acini	281	93.1328	0
GFM2	0.00323962	3.3074	0.26036	0.794779	0.892116	-6.83516	Acini	281	93.1328	0
GSK3B	0.0038673	4.56151	0.260284	0.794837	0.892146	-6.9711	Acini	281	93.1328	0
FAM83H	-0.00453545	5.29515	-0.260122	0.794962	0.89225	-6.98774	Acini	281	93.1328	0
GAPDHP42	0.0217264	-4.34964	0.26008	0.794994	0.89225	-5.53603	Acini	281	93.1328	0
PCDHGB2	-0.00947446	-0.140013	-0.259985	0.795067	0.892264	-6.23546	Acini	281	93.1328	0
RALGPS1	-0.00461358	4.20101	-0.25998	0.795072	0.892264	-6.94724	Acini	281	93.1328	0
TMEM199	-0.00384814	2.82001	-0.259906	0.795129	0.892292	-6.75566	Acini	281	93.1328	0
MDH1B	0.00911513	0.20744	0.259774	0.79523	0.89237	-6.26245	Acini	281	93.1328	0
FLCN	-0.0060349	4.72102	-0.259593	0.79537	0.89249	-6.98016	Acini	281	93.1328	0
ENSG00000291044	0.0259507	-5.05961	0.259391	0.795525	0.892629	-5.45322	Acini	281	93.1328	0
TRAM2-AS1	0.00559007	2.00275	0.259312	0.795586	0.892661	-6.59985	Acini	281	93.1328	0
ENSG00000289296	-0.0112424	-1.35579	-0.259191	0.795679	0.892729	-6.01284	Acini	281	93.1328	0
ENSG00000305432	0.0183055	-2.66297	0.258989	0.795835	0.892847	-5.72756	Acini	281	93.1328	0
JKAMP	-0.00309438	4.08704	-0.258971	0.795849	0.892847	-6.93869	Acini	281	93.1328	0
ENSG00000254936	0.0152699	-1.99359	0.258875	0.795923	0.892894	-5.88049	Acini	281	93.1328	0
ZKSCAN8P1	-0.00927531	-0.260065	-0.258809	0.795974	0.892902	-6.21121	Acini	281	93.1328	0
ENSG00000302894	-0.0242015	-4.42704	-0.258782	0.795995	0.892902	-5.53155	Acini	281	93.1328	0
MSTO1	0.00678352	3.50827	0.258643	0.796102	0.892979	-6.85765	Acini	281	93.1328	0
ENSG00000248586	0.027657	-5.00422	0.25861	0.796128	0.892979	-5.42277	Acini	281	93.1328	0
BSG-AS1	-0.0156608	-2.58594	-0.258476	0.79623	0.893058	-5.82111	Acini	281	93.1328	0
PRSS3P4	0.023766	-3.19546	0.258377	0.796307	0.893108	-5.66095	Acini	281	93.1328	0
GABARAPL2	-0.00254073	5.10407	-0.258119	0.796506	0.893295	-6.98746	Acini	281	93.1328	0
ENSG00000287978	0.018291	-0.193768	0.257931	0.796652	0.893422	-6.19156	Acini	281	93.1328	0
ENSG00000268070	0.0212573	-4.54405	0.25785	0.796714	0.893424	-5.48697	Acini	281	93.1328	0
MTMR2	0.00400982	3.95465	0.257843	0.796719	0.893424	-6.9242	Acini	281	93.1328	0
ENSG00000273367	0.0161722	-2.16508	0.257784	0.796764	0.893433	-5.88879	Acini	281	93.1328	0
ENSG00000308525	0.0155872	-0.875507	0.25775	0.79679	0.893433	-6.09873	Acini	281	93.1328	0
AQP4-AS1	-0.0113812	-0.908141	-0.257607	0.796901	0.89352	-6.10721	Acini	281	93.1328	0
ENSG00000269392	-0.0184517	-3.21089	-0.256991	0.797376	0.894017	-5.70813	Acini	281	93.1328	0
CNEP1R1	-0.00352073	2.76148	-0.256932	0.797422	0.894032	-6.74537	Acini	281	93.1328	0
PCDHA13	0.0199849	-2.14756	0.256783	0.797536	0.894124	-5.87404	Acini	281	93.1328	0
ENSG00000307338	0.0200277	-3.18287	0.256726	0.79758	0.894126	-5.70818	Acini	281	93.1328	0
ADM2	0.0130218	4.44319	0.2567	0.797603	0.894126	-6.95258	Acini	281	93.1328	0
ENSG00000290117	0.0155642	-2.42504	0.256639	0.797647	0.89414	-5.80937	Acini	281	93.1328	0
ENSG00000309032	-0.0214802	-2.88721	-0.256587	0.797687	0.894142	-5.76889	Acini	281	93.1328	0
IER3	0.0145546	4.1061	0.256557	0.797714	0.894142	-6.92933	Acini	281	93.1328	0
ENSG00000291121	0.00724603	-0.56557	0.25646	0.797785	0.894186	-6.14031	Acini	281	93.1328	0
EEF1A1P5	0.0138225	4.01953	0.256401	0.797834	0.894187	-6.92885	Acini	281	93.1328	0
KCNJ16	0.00992124	5.49739	0.256367	0.797859	0.894187	-6.98881	Acini	281	93.1328	0
ENSG00000287957	0.0110015	-1.05812	0.256333	0.797883	0.894187	-6.05402	Acini	281	93.1328	0
UBE2SP1	-0.0223789	-4.6013	-0.256248	0.797949	0.8942	-5.48948	Acini	281	93.1328	0
TMEM45A	0.00915583	3.53845	0.256198	0.797988	0.8942	-6.86181	Acini	281	93.1328	0
HYPK	-0.00730236	1.34121	-0.256192	0.797992	0.8942	-6.48351	Acini	281	93.1328	0
ABCB8	0.00550078	4.23193	0.25604	0.79811	0.894287	-6.94394	Acini	281	93.1328	0
RDH13	-0.00418997	4.11341	-0.256009	0.798133	0.894287	-6.94228	Acini	281	93.1328	0
HNRNPA1P36	-0.0166763	-3.45523	-0.255796	0.798298	0.894435	-5.63771	Acini	281	93.1328	0
RTN4R	-0.0117199	1.24688	-0.255714	0.798361	0.894447	-6.43975	Acini	281	93.1328	0
GAL	-0.0207922	-1.15835	-0.25561	0.798442	0.894447	-6.02186	Acini	281	93.1328	0
F8	0.0186632	3.6833	0.2556	0.798452	0.894447	-6.89164	Acini	281	93.1328	0
SCAPER	0.00459527	3.61282	0.255553	0.798485	0.894447	-6.88748	Acini	281	93.1328	0
NFYA	-0.00504746	4.12426	-0.255526	0.798506	0.894447	-6.94253	Acini	281	93.1328	0
CARD19	-0.00595397	3.04733	-0.255492	0.798532	0.894447	-6.80132	Acini	281	93.1328	0
KPLCE	0.0305018	-5.14359	0.255488	0.798535	0.894447	-5.43538	Acini	281	93.1328	0
AP4S1	-0.0043426	2.4468	-0.25538	0.798618	0.894477	-6.69148	Acini	281	93.1328	0
ENSG00000253180	-0.0162272	-3.20038	-0.25537	0.798626	0.894477	-5.70838	Acini	281	93.1328	0
BTBD7	-0.00325425	4.64252	-0.255314	0.798669	0.894489	-6.97594	Acini	281	93.1328	0
ENSG00000248356	0.0197867	-4.05272	0.255265	0.798707	0.894495	-5.54589	Acini	281	93.1328	0
ZNF114	0.0179803	-1.7164	0.255206	0.798752	0.894509	-5.95655	Acini	281	93.1328	0
RPL12P12	0.0169438	-2.96274	0.255155	0.798792	0.894518	-5.73238	Acini	281	93.1328	0
DCD	-0.0381022	-4.08461	-0.255092	0.798842	0.894537	-5.59619	Acini	281	93.1328	0
ENSG00000229424	0.0136962	0.304796	0.2549	0.798989	0.894666	-6.28201	Acini	281	93.1328	0
KCNMB2-AS1	0.0222318	-3.47959	0.254833	0.79904	0.894687	-5.66055	Acini	281	93.1328	0
TMEM201	0.00348374	3.38618	0.254557	0.799253	0.894837	-6.85373	Acini	281	93.1328	0
STIM2	-0.00387557	4.38963	-0.254544	0.799263	0.894837	-6.96199	Acini	281	93.1328	0
THRAP3	-0.00286713	6.15058	-0.254483	0.799311	0.894837	-6.97724	Acini	281	93.1328	0
ENSG00000248795	-0.0211327	-4.46301	-0.254426	0.799355	0.894837	-5.53127	Acini	281	93.1328	0
FAM117A	-0.00731298	3.74182	-0.254421	0.799358	0.894837	-6.90514	Acini	281	93.1328	0
ENSG00000287555	-0.0208365	-3.4229	-0.25437	0.799398	0.894837	-5.66047	Acini	281	93.1328	0
HTATIP2	0.00746829	3.83231	0.254367	0.7994	0.894837	-6.91408	Acini	281	93.1328	0
ENSG00000259130	0.0231095	-3.95402	0.254301	0.799451	0.894858	-5.58062	Acini	281	93.1328	0
RGN	0.0110098	4.39484	0.254204	0.799528	0.894875	-6.95687	Acini	281	93.1328	0
NEPNP	0.0222126	-4.31071	0.254197	0.799531	0.894875	-5.54122	Acini	281	93.1328	0
ENSG00000290123	0.0216913	-4.24362	0.254126	0.799586	0.8949	-5.53202	Acini	281	93.1328	0
YAF2	-0.00398489	2.80817	-0.253949	0.799723	0.895017	-6.75512	Acini	281	93.1328	0
NCOR2	-0.00343861	6.88176	-0.253866	0.799787	0.895053	-6.95497	Acini	281	93.1328	0
SLC13A5	0.0250308	-3.72516	0.253778	0.799854	0.895092	-5.59221	Acini	281	93.1328	0
LINC02012	-0.0200259	-3.29805	-0.253659	0.799947	0.895159	-5.66235	Acini	281	93.1328	0
ENSG00000300022	0.0186511	-3.23818	0.253604	0.799989	0.895171	-5.67118	Acini	281	93.1328	0
ENSG00000289559	0.0124968	-1.93581	0.253506	0.800064	0.895218	-5.90864	Acini	281	93.1328	0
ENSG00000290690	0.0146165	-1.99936	0.253391	0.800153	0.895282	-5.90361	Acini	281	93.1328	0
DBNL	0.00282792	5.78786	0.253237	0.800272	0.895345	-6.98529	Acini	281	93.1328	0
ENSG00000274220	-0.00889685	-0.400076	-0.253205	0.800297	0.895345	-6.18676	Acini	281	93.1328	0
ENSG00000302365	0.00999909	-1.56948	0.253161	0.800331	0.895345	-5.97895	Acini	281	93.1328	0
PKIB	0.0090858	1.51142	0.253102	0.800377	0.895345	-6.47023	Acini	281	93.1328	0
DUSP11	-0.00377255	2.99	-0.253084	0.80039	0.895345	-6.789	Acini	281	93.1328	0
PROSER2-AS1	-0.0100585	-1.37663	-0.253067	0.800404	0.895345	-6.00817	Acini	281	93.1328	0
ENTREP2	0.00646426	3.52062	0.25294	0.800501	0.895418	-6.86601	Acini	281	93.1328	0
TBC1D3P1-DHX40P1	-0.0159178	-2.60972	-0.252831	0.800586	0.895476	-5.7934	Acini	281	93.1328	0
LMO3	0.0147512	4.6643	0.25277	0.800636	0.895496	-6.97668	Acini	281	93.1328	0
OBSCN	-0.00853268	5.10883	-0.252608	0.800759	0.895586	-6.98869	Acini	281	93.1328	0
TMEM267	0.00491199	2.54287	0.252578	0.800781	0.895586	-6.7037	Acini	281	93.1328	0
ENSG00000269397	-0.0205389	-3.4757	-0.252534	0.800815	0.895588	-5.64799	Acini	281	93.1328	0
SLC22A18	-0.00630637	2.52165	-0.252431	0.800895	0.895641	-6.71443	Acini	281	93.1328	0
ENSG00000279926	-0.0105993	-0.0750779	-0.25228	0.801011	0.895734	-6.23856	Acini	281	93.1328	0
MAP3K4	-0.00249845	4.5332	-0.25202	0.801212	0.895923	-6.97258	Acini	281	93.1328	0
RCHY1	0.003078	3.67165	0.251676	0.801477	0.896154	-6.891	Acini	281	93.1328	0
ENSG00000308147	-0.0236049	-4.61634	-0.251669	0.801483	0.896154	-5.50693	Acini	281	93.1328	0
ENSG00000285805	-0.0220724	-4.57879	-0.251456	0.801647	0.896302	-5.49533	Acini	281	93.1328	0
TM2D1	0.00303114	3.57543	0.25139	0.801698	0.896319	-6.88202	Acini	281	93.1328	0
ENSG00000232732	0.0229717	-4.73427	0.251352	0.801727	0.896319	-5.45162	Acini	281	93.1328	0
ENSG00000308022	-0.0192392	-4.32694	-0.251247	0.801809	0.896374	-5.52684	Acini	281	93.1328	0
ERVMER34-1	-0.0150196	-0.705192	-0.251056	0.801956	0.896502	-6.12395	Acini	281	93.1328	0
ENSG00000293975	0.0181613	-4.27508	0.250904	0.802074	0.896555	-5.52811	Acini	281	93.1328	0
NCBP2-AS1	-0.0116687	-2.51496	-0.250881	0.802091	0.896555	-5.81819	Acini	281	93.1328	0
JMJD1C-AS1	-0.0168351	-3.39	-0.250868	0.802101	0.896555	-5.67841	Acini	281	93.1328	0
JCAD	-0.00738732	4.97011	-0.250622	0.802292	0.896714	-6.98759	Acini	281	93.1328	0
ENSG00000280033	0.0129693	-2.02016	0.250582	0.802322	0.896714	-5.88068	Acini	281	93.1328	0
FZD4	-0.0046656	4.79375	-0.250559	0.80234	0.896714	-6.98316	Acini	281	93.1328	0
ENSG00000273245	-0.0171379	-3.57494	-0.250381	0.802478	0.896832	-5.6556	Acini	281	93.1328	0
ENSG00000257681	-0.0115075	-1.08145	-0.250338	0.802511	0.896832	-6.05975	Acini	281	93.1328	0
G3BP2	0.00478704	5.52375	0.250186	0.802628	0.896927	-6.98987	Acini	281	93.1328	0
RBM8A	-0.00335006	4.29092	-0.250089	0.802703	0.896928	-6.95741	Acini	281	93.1328	0
LYSMD3	0.00509099	3.70425	0.250083	0.802708	0.896928	-6.89342	Acini	281	93.1328	0
SNED1-AS1	-0.0177122	-3.62832	-0.250059	0.802726	0.896928	-5.68126	Acini	281	93.1328	0
ANKRD33BP6	0.0265912	-4.01405	0.249718	0.80299	0.897187	-5.56544	Acini	281	93.1328	0
ENSG00000279602	0.0154599	-1.40296	0.249288	0.803322	0.897522	-6.00589	Acini	281	93.1328	0
FOXN3	-0.00615125	4.81468	-0.249205	0.803386	0.897557	-6.98571	Acini	281	93.1328	0
UBE2CP2	-0.0166616	-3.52947	-0.249013	0.803534	0.897657	-5.6568	Acini	281	93.1328	0
WHAMMP4	0.00964424	2.11056	0.249006	0.80354	0.897657	-6.63591	Acini	281	93.1328	0
ENSG00000290848	0.0147837	-3.17557	0.248659	0.803808	0.897919	-5.69181	Acini	281	93.1328	0
TOP1MT	0.00582705	4.04401	0.248582	0.803868	0.897938	-6.93859	Acini	281	93.1328	0
ARFGEF1-DT	-0.014208	-2.61418	-0.248515	0.80392	0.897938	-5.79992	Acini	281	93.1328	0
H2AX	-0.0057933	3.19953	-0.248511	0.803922	0.897938	-6.81687	Acini	281	93.1328	0
ENSG00000286535	0.0145887	-2.39857	0.248428	0.803987	0.897974	-5.81822	Acini	281	93.1328	0
HNRNPK-AS1	-0.00737268	0.591931	-0.248285	0.804097	0.898061	-6.34805	Acini	281	93.1328	0
ENSG00000226180	-0.011115	-1.41377	-0.247893	0.8044	0.898364	-6.00579	Acini	281	93.1328	0
ENSG00000294600	0.0101593	-2.03988	0.247792	0.804478	0.898415	-5.89567	Acini	281	93.1328	0
BICRA	-0.00431863	3.5397	-0.247464	0.804732	0.898662	-6.88069	Acini	281	93.1328	0
LINC02157	0.0202466	-4.16298	0.247333	0.804833	0.898722	-5.55016	Acini	281	93.1328	0
PKP1	-0.020267	-0.627209	-0.24731	0.804852	0.898722	-6.16296	Acini	281	93.1328	0
ENSG00000305880	0.0139463	-1.52625	0.247253	0.804895	0.898722	-6.00537	Acini	281	93.1328	0
R3HDM1	-0.003622	3.78152	-0.247226	0.804916	0.898722	-6.90921	Acini	281	93.1328	0
ARHGAP39	0.00407065	3.45839	0.246843	0.805212	0.899016	-6.86114	Acini	281	93.1328	0
ENSG00000189372	-0.0779596	3.24249	-0.246782	0.805263	0.899016	-6.77311	Acini	281	93.1328	0
TAOK3	-0.00374068	4.13638	-0.24676	0.805276	0.899016	-6.94852	Acini	281	93.1328	0
UBE2L3	-0.00304676	5.00091	-0.246647	0.805364	0.899077	-6.98836	Acini	281	93.1328	0
ENSG00000277440	0.0180381	-3.74241	0.246499	0.805478	0.899149	-5.60257	Acini	281	93.1328	0
ENSG00000279530	0.0145606	-1.444	0.246479	0.805493	0.899149	-6.00571	Acini	281	93.1328	0
ZMYND19P1	-0.0222526	-4.71734	-0.246196	0.805712	0.899357	-5.47972	Acini	281	93.1328	0
ENSG00000263154	-0.0201544	-2.78656	-0.245952	0.805901	0.899501	-5.80545	Acini	281	93.1328	0
GCNA	-0.00858523	1.55074	-0.245918	0.805927	0.899501	-6.53016	Acini	281	93.1328	0
ENSG00000228352	-0.013858	-3.06008	-0.245883	0.805954	0.899501	-5.70871	Acini	281	93.1328	0
ENSG00000289286	-0.0222421	-3.28346	-0.245862	0.805971	0.899501	-5.70712	Acini	281	93.1328	0
ENSG00000275092	0.0249713	-4.06536	0.245767	0.806044	0.899527	-5.56597	Acini	281	93.1328	0
MEMO1	-0.00603955	0.377473	-0.245747	0.806059	0.899527	-6.30445	Acini	281	93.1328	0
ENSG00000304375	0.0220662	-4.34944	0.245686	0.806107	0.899532	-5.53449	Acini	281	93.1328	0
RNASEK	-0.00360406	5.46304	-0.245658	0.806128	0.899532	-6.99105	Acini	281	93.1328	0
ENSG00000285979	-0.00563286	1.85842	-0.245448	0.806291	0.89965	-6.58182	Acini	281	93.1328	0
LINC00632	0.0157786	-0.174022	0.245437	0.8063	0.89965	-6.17866	Acini	281	93.1328	0
ZBTB44	-0.00349756	4.96428	-0.24518	0.806498	0.899836	-6.98885	Acini	281	93.1328	0
ENSG00000308270	-0.0234699	-3.7583	-0.244771	0.806815	0.900147	-5.61737	Acini	281	93.1328	0
ENSG00000304497	-0.0173782	-2.8835	-0.244706	0.806864	0.900147	-5.7691	Acini	281	93.1328	0
LSM4	-0.00382224	4.19652	-0.244692	0.806875	0.900147	-6.95124	Acini	281	93.1328	0
ENSG00000305756	0.0202812	-4.13105	0.244393	0.807107	0.900361	-5.55257	Acini	281	93.1328	0
RPAP3	0.003998	3.38337	0.244342	0.807146	0.900361	-6.85131	Acini	281	93.1328	0
ENSG00000273073	-0.0244524	-4.61704	-0.244319	0.807164	0.900361	-5.49647	Acini	281	93.1328	0
ENSG00000272783	-0.019794	-4.34706	-0.244169	0.80728	0.900454	-5.54666	Acini	281	93.1328	0
ORM2	0.0284208	-3.45325	0.24402	0.807396	0.900527	-5.68321	Acini	281	93.1328	0
SLC26A8	-0.01202	-2.12506	-0.244	0.807411	0.900527	-5.8871	Acini	281	93.1328	0
MPV17	0.00454928	4.39694	0.243952	0.807448	0.900533	-6.96365	Acini	281	93.1328	0
ENSG00000297322	0.0177221	-2.80074	0.243766	0.807592	0.900656	-5.76728	Acini	281	93.1328	0
VN1R85P	0.0195504	-3.62477	0.243505	0.807794	0.900832	-5.60534	Acini	281	93.1328	0
LRP5	-0.00312391	5.78986	-0.243479	0.807814	0.900832	-6.98696	Acini	281	93.1328	0
ENSG00000309833	0.0174759	-2.97437	0.243252	0.807989	0.900963	-5.73288	Acini	281	93.1328	0
ENSG00000277476	-0.00643534	1.52547	-0.243242	0.807997	0.900963	-6.51517	Acini	281	93.1328	0
GUCY2C-AS1	-0.0109194	-1.30796	-0.242841	0.808308	0.901194	-6.01968	Acini	281	93.1328	0
ZNF225	-0.0041633	1.74324	-0.242803	0.808337	0.901194	-6.55865	Acini	281	93.1328	0
ENSG00000301382	0.0198686	-4.32194	0.242778	0.808357	0.901194	-5.50765	Acini	281	93.1328	0
MTHFD1P1	0.0205474	-2.56004	0.242765	0.808367	0.901194	-5.80538	Acini	281	93.1328	0
ENSG00000304569	0.0175097	-3.5243	0.242764	0.808367	0.901194	-5.622	Acini	281	93.1328	0
ARHGEF34P	0.0106431	-1.4681	0.24262	0.808479	0.901248	-5.98659	Acini	281	93.1328	0
VSIG8	0.0174068	-3.62224	0.242601	0.808493	0.901248	-5.61393	Acini	281	93.1328	0
ENSG00000270228	-0.0161749	-2.6476	-0.24254	0.808541	0.901248	-5.79637	Acini	281	93.1328	0
ENSG00000250685	0.0239219	-3.86663	0.242534	0.808545	0.901248	-5.59272	Acini	281	93.1328	0
SETMAR	-0.0041253	2.96054	-0.242427	0.808628	0.901304	-6.78843	Acini	281	93.1328	0
ENSG00000293500	-0.0199467	-4.67162	-0.242285	0.808738	0.901317	-5.48942	Acini	281	93.1328	0
ENSG00000301754	-0.0143595	-2.65889	-0.24228	0.808741	0.901317	-5.81497	Acini	281	93.1328	0
MYORG	0.00657192	4.87423	0.242225	0.808785	0.901317	-6.98732	Acini	281	93.1328	0
HNF4A-AS1	0.0218467	-4.36699	0.24221	0.808796	0.901317	-5.5207	Acini	281	93.1328	0
TOP3BP1	-0.0255526	-4.87099	-0.242201	0.808803	0.901317	-5.55053	Acini	281	93.1328	0
ENSG00000228779	0.018149	-3.63358	0.242035	0.808932	0.901425	-5.60441	Acini	281	93.1328	0
CTNS-AS1	-0.00650783	0.763123	-0.241909	0.809029	0.901447	-6.37078	Acini	281	93.1328	0
TMEM139-AS1	-0.0165156	-4.05466	-0.241908	0.80903	0.901447	-5.55772	Acini	281	93.1328	0
ISG20L2P2	0.0108193	-2.01785	0.241882	0.80905	0.901447	-5.90142	Acini	281	93.1328	0
BTG3	0.00585118	3.55169	0.241785	0.809125	0.901495	-6.88129	Acini	281	93.1328	0
MHENCR	0.0068843	3.02554	0.241434	0.809396	0.901741	-6.80388	Acini	281	93.1328	0
MBLAC1	0.00666357	0.21217	0.241416	0.809411	0.901741	-6.27962	Acini	281	93.1328	0
CLCA1	0.0272558	-4.39286	0.24112	0.80964	0.90196	-5.53727	Acini	281	93.1328	0
EEF1A1P24	-0.0167323	-3.43078	-0.24076	0.809918	0.902234	-5.6655	Acini	281	93.1328	0
ENSG00000289832	0.0240494	-3.5947	0.240716	0.809953	0.902236	-5.63358	Acini	281	93.1328	0
ENSG00000280042	-0.0222958	-4.95671	-0.240427	0.810176	0.902406	-5.47518	Acini	281	93.1328	0
ANKRD23	0.00823548	-1.36146	0.240401	0.810197	0.902406	-6.01837	Acini	281	93.1328	0
ENSG00000270020	-0.0164987	-1.62883	-0.240392	0.810203	0.902406	-5.99165	Acini	281	93.1328	0
SLC35G2	0.00853212	2.4459	0.240349	0.810237	0.902407	-6.69991	Acini	281	93.1328	0
ENSG00000265055	-0.0124382	-2.3561	-0.24018	0.810368	0.902499	-5.84014	Acini	281	93.1328	0
INSIG1-DT	0.012287	-0.155498	0.240158	0.810385	0.902499	-6.19955	Acini	281	93.1328	0
SLC2A3P2	0.0139267	-1.99216	0.239987	0.810517	0.902611	-5.92199	Acini	281	93.1328	0
ENSG00000271590	0.019432	-2.9699	0.239807	0.810657	0.902677	-5.67362	Acini	281	93.1328	0
ANKRD24	0.0112363	2.49224	0.239732	0.810716	0.902677	-6.70452	Acini	281	93.1328	0
ENSG00000272744	0.0156379	-2.29833	0.239681	0.810754	0.902677	-5.83927	Acini	281	93.1328	0
CDK11A	-0.00824563	4.15448	-0.239676	0.810759	0.902677	-6.94792	Acini	281	93.1328	0
LINC01785	-0.0243757	-4.80479	-0.239663	0.810768	0.902677	-5.49138	Acini	281	93.1328	0
ENPP7	0.0220906	-4.71162	0.239631	0.810792	0.902677	-5.45869	Acini	281	93.1328	0
ENSG00000257264	0.022316	-4.8277	0.239615	0.810805	0.902677	-5.46331	Acini	281	93.1328	0
ENSG00000265967	0.00908335	-1.64365	0.239397	0.810974	0.902789	-5.95957	Acini	281	93.1328	0
TIMM21	0.00307134	3.07756	0.239371	0.810994	0.902789	-6.80188	Acini	281	93.1328	0
TNFAIP8	-0.00988047	3.65082	-0.239361	0.811004	0.902789	-6.88633	Acini	281	93.1328	0
NXT2	0.00675631	1.93918	0.239217	0.811114	0.902875	-6.57549	Acini	281	93.1328	0
HIPK3	-0.00482462	5.7544	-0.239108	0.811198	0.902896	-6.98937	Acini	281	93.1328	0
TNFSF4	0.00824221	0.143186	0.239108	0.811198	0.902896	-6.25491	Acini	281	93.1328	0
ENSG00000305335	-0.0136567	-2.45797	-0.239001	0.811281	0.902953	-5.86302	Acini	281	93.1328	0
CORT	0.0103072	-1.74103	0.238942	0.811327	0.902957	-5.96843	Acini	281	93.1328	0
ENSG00000287059	0.0146594	0.0203257	0.238912	0.811351	0.902957	-6.28821	Acini	281	93.1328	0
ENSG00000272800	0.0088925	-0.974571	0.238863	0.811388	0.902962	-6.07998	Acini	281	93.1328	0
ENSG00000287678	-0.0182735	-4.23836	-0.238643	0.811558	0.903116	-5.5484	Acini	281	93.1328	0
NECTIN3	-0.00545888	2.70684	-0.238569	0.811615	0.903143	-6.74262	Acini	281	93.1328	0
CLN8-AS1	0.00662874	2.10742	0.238496	0.811672	0.90317	-6.62364	Acini	281	93.1328	0
ENSG00000259553	-0.0117945	-1.24528	-0.23828	0.811839	0.90332	-6.03499	Acini	281	93.1328	0
PBK	-0.0175831	-2.12262	-0.238136	0.811951	0.903408	-5.87577	Acini	281	93.1328	0
ENSG00000274002	0.0213252	-3.29521	0.237634	0.81234	0.903724	-5.66634	Acini	281	93.1328	0
ENSG00000302138	-0.0242576	-4.61561	-0.23762	0.812351	0.903724	-5.50979	Acini	281	93.1328	0
SLC46A1	0.0048702	2.49993	0.237601	0.812365	0.903724	-6.69839	Acini	281	93.1328	0
TARS1-DT	0.0149996	-0.241252	0.237601	0.812366	0.903724	-6.19727	Acini	281	93.1328	0
ENSG00000289281	-0.0194722	-3.93491	-0.237537	0.812415	0.903743	-5.597	Acini	281	93.1328	0
ENSG00000261668	-0.018553	-4.0552	-0.237327	0.812578	0.903854	-5.61295	Acini	281	93.1328	0
PRMT5-AS1	0.0139192	-3.10935	0.237281	0.812613	0.903854	-5.71943	Acini	281	93.1328	0
PPP2R2A	0.00382055	4.34741	0.237262	0.812628	0.903854	-6.96245	Acini	281	93.1328	0
GFAP	0.0212374	0.567451	0.237242	0.812646	0.903854	-6.29871	Acini	281	93.1328	0
SNRPGP2	0.00772313	-1.4644	0.237161	0.812706	0.903885	-5.99317	Acini	281	93.1328	0
ENSG00000310496	-0.0180513	0.309826	-0.236961	0.812863	0.904023	-6.31815	Acini	281	93.1328	0
CIAO3	0.00415685	4.01835	0.236881	0.812923	0.904054	-6.93878	Acini	281	93.1328	0
ENSG00000287467	0.0111063	-1.65789	0.23678	0.813001	0.904104	-5.97731	Acini	281	93.1328	0
CELSR2	-0.00566131	4.10277	-0.23664	0.813111	0.904117	-6.94586	Acini	281	93.1328	0
RAB28	-0.00307283	2.89421	-0.236625	0.813122	0.904117	-6.77371	Acini	281	93.1328	0
CPSF4L	-0.0141951	-3.19882	-0.236624	0.813122	0.904117	-5.69804	Acini	281	93.1328	0
PHGDH	0.00889801	5.88082	0.236599	0.813144	0.904117	-6.98926	Acini	281	93.1328	0
ATAD2B	-0.00322503	3.65405	-0.236397	0.813298	0.904226	-6.89311	Acini	281	93.1328	0
ENSG00000271580	-0.0115706	-2.19689	-0.236387	0.813307	0.904226	-5.88324	Acini	281	93.1328	0
TMEM30BP1	-0.0103589	-1.10653	-0.236291	0.813381	0.904272	-6.04595	Acini	281	93.1328	0
SPRING1	-0.0046891	4.21022	-0.236191	0.813459	0.904311	-6.95144	Acini	281	93.1328	0
HSF2	-0.00322161	2.8475	-0.236161	0.813482	0.904311	-6.76825	Acini	281	93.1328	0
LINC00345	-0.0210818	-4.67007	-0.236032	0.813582	0.904342	-5.52956	Acini	281	93.1328	0
ENSG00000261770	-0.0111758	0.122924	-0.236016	0.813594	0.904342	-6.27427	Acini	281	93.1328	0
MED13L	0.00414566	5.78208	0.235973	0.813628	0.904342	-6.98942	Acini	281	93.1328	0
RPSAP15	-0.01315	-1.57625	-0.235915	0.813672	0.904342	-5.96524	Acini	281	93.1328	0
ENSG00000229939	0.0175733	-3.19871	0.235876	0.813703	0.904342	-5.68161	Acini	281	93.1328	0
ENSG00000248318	-0.0196969	-3.68168	-0.235868	0.813709	0.904342	-5.63714	Acini	281	93.1328	0
MYL1	0.0404086	-3.63934	0.235833	0.813738	0.904342	-5.6287	Acini	281	93.1328	0
LANCL1-AS1	-0.0139864	-3.35249	-0.235585	0.813928	0.904517	-5.67512	Acini	281	93.1328	0
CEACAM16-AS1	-0.0133552	0.644616	-0.235497	0.813997	0.904542	-6.36214	Acini	281	93.1328	0
ENSG00000294588	0.0141169	-3.3404	0.235472	0.814016	0.904542	-5.67958	Acini	281	93.1328	0
ENSG00000243018	-0.0152476	-3.26767	-0.235354	0.814107	0.904607	-5.71145	Acini	281	93.1328	0
RSAD2	-0.00803662	1.29908	-0.235195	0.814231	0.904654	-6.46796	Acini	281	93.1328	0
LINC00472	0.00677102	4.76057	0.235144	0.81427	0.904654	-6.98512	Acini	281	93.1328	0
CDR2	0.00428492	3.98448	0.235138	0.814275	0.904654	-6.93161	Acini	281	93.1328	0
KCNQ1OT1	-0.00845511	3.96626	-0.23503	0.814359	0.904654	-6.93125	Acini	281	93.1328	0
ENSG00000206567	-0.00604398	0.397853	-0.235021	0.814365	0.904654	-6.31664	Acini	281	93.1328	0
CHERP	-0.00287252	4.44428	-0.235009	0.814375	0.904654	-6.97168	Acini	281	93.1328	0
PTEN	-0.00414525	6.02329	-0.235005	0.814378	0.904654	-6.98427	Acini	281	93.1328	0
KANSL3	0.00309655	5.67494	0.23495	0.81442	0.904665	-6.99152	Acini	281	93.1328	0
POLDIP3	-0.00318041	5.07115	-0.234811	0.814528	0.904724	-6.99274	Acini	281	93.1328	0
ENSG00000279129	-0.0230296	-4.92696	-0.23478	0.814552	0.904724	-5.4623	Acini	281	93.1328	0
GLS	-0.00438976	5.89695	-0.234738	0.814585	0.904724	-6.98871	Acini	281	93.1328	0
RPL29P24	0.0160889	-3.88309	0.234701	0.814613	0.904724	-5.59965	Acini	281	93.1328	0
ENSG00000279300	-0.0233365	-4.7476	-0.234671	0.814637	0.904724	-5.49102	Acini	281	93.1328	0
SPINK4	-0.024169	-4.99633	-0.234503	0.814767	0.904832	-5.46216	Acini	281	93.1328	0
ENSG00000272235	-0.0209419	-3.84012	-0.234418	0.814833	0.904869	-5.5929	Acini	281	93.1328	0
ENSG00000259767	-0.0129243	-3.39159	-0.234338	0.814895	0.904887	-5.65802	Acini	281	93.1328	0
NEK8	-0.00395213	2.62517	-0.234312	0.814915	0.904887	-6.72282	Acini	281	93.1328	0
THUMPD3-AS1	0.00482774	4.44268	0.234114	0.815069	0.905022	-6.96869	Acini	281	93.1328	0
PSMD10P1	-0.0159946	-3.45914	-0.234041	0.815126	0.905049	-5.6742	Acini	281	93.1328	0
ZC3H3	-0.00514353	3.86227	-0.23364	0.815437	0.905322	-6.92502	Acini	281	93.1328	0
ENSG00000290846	-0.0125863	-1.49602	-0.233631	0.815443	0.905322	-5.98868	Acini	281	93.1328	0
ENSG00000278341	0.00924015	-1.40112	0.233569	0.815491	0.905322	-6.01031	Acini	281	93.1328	0
NIPAL4	-0.0245701	-4.80349	-0.233554	0.815503	0.905322	-5.51128	Acini	281	93.1328	0
KBTBD11	0.00630229	3.40715	0.233513	0.815535	0.905322	-6.8523	Acini	281	93.1328	0
LSM12P1	-0.0125801	-2.0469	-0.233409	0.815615	0.905358	-5.89787	Acini	281	93.1328	0
TCEANC	0.00675556	1.57328	0.233387	0.815633	0.905358	-6.5222	Acini	281	93.1328	0
RNF32-AS1	0.00975129	-0.957928	0.233284	0.815712	0.90541	-6.08659	Acini	281	93.1328	0
CDK5RAP2	-0.00285193	4.5584	-0.23312	0.815839	0.905469	-6.97754	Acini	281	93.1328	0
ENSG00000290548	-0.00738123	1.35704	-0.233118	0.815841	0.905469	-6.48443	Acini	281	93.1328	0
ENSG00000298052	0.0213449	-4.35391	0.233089	0.815864	0.905469	-5.51684	Acini	281	93.1328	0
NBN	0.00422859	4.44127	0.23292	0.815995	0.905578	-6.96975	Acini	281	93.1328	0
TMEM216	0.00418313	3.05733	0.232729	0.816143	0.905706	-6.80179	Acini	281	93.1328	0
AFM	-0.0218064	-2.20386	-0.232493	0.816326	0.905873	-5.84463	Acini	281	93.1328	0
ENSG00000293992	0.0146717	-3.41964	0.232429	0.816376	0.905892	-5.69421	Acini	281	93.1328	0
ENSG00000299549	-0.0246418	-3.4959	-0.232041	0.816677	0.906189	-5.70321	Acini	281	93.1328	0
ENSG00000288075	0.0133284	-0.126861	0.231822	0.816847	0.906325	-6.24798	Acini	281	93.1328	0
LINC00242	-0.0168638	-2.85325	-0.231773	0.816885	0.906325	-5.77502	Acini	281	93.1328	0
ENSG00000291214	-0.0041315	1.88354	-0.23175	0.816902	0.906325	-6.58039	Acini	281	93.1328	0
RNASE3	-0.0241294	-5.22617	-0.23166	0.816972	0.906325	-5.41377	Acini	281	93.1328	0
SH3TC1	0.00446015	4.34505	0.231651	0.81698	0.906325	-6.96199	Acini	281	93.1328	0
MBLAC2	0.00499899	2.34703	0.231603	0.817016	0.906325	-6.66652	Acini	281	93.1328	0
ELAVL2	-0.0202259	-4.22156	-0.231588	0.817028	0.906325	-5.57421	Acini	281	93.1328	0
ALG10B	0.00475865	2.96055	0.231482	0.817111	0.906381	-6.79049	Acini	281	93.1328	0
BOD1L1	-0.00304986	5.03269	-0.231423	0.817156	0.906394	-6.99338	Acini	281	93.1328	0
SPINK9	0.0193175	-4.76655	0.231288	0.817261	0.906448	-5.48294	Acini	281	93.1328	0
EFL1	0.00416024	3.16907	0.231277	0.81727	0.906448	-6.81938	Acini	281	93.1328	0
ATAD3C	-0.00974922	2.76112	-0.23123	0.817307	0.906453	-6.73891	Acini	281	93.1328	0
RAB9B	-0.00685967	0.747928	-0.23116	0.81736	0.906475	-6.36795	Acini	281	93.1328	0
ZNF75A	0.00350979	3.32409	0.230848	0.817602	0.906708	-6.84145	Acini	281	93.1328	0
POLR2M	-0.00594563	4.46456	-0.23079	0.817647	0.906721	-6.97385	Acini	281	93.1328	0
MBNL3	0.00570901	3.78068	0.230629	0.817773	0.906802	-6.90642	Acini	281	93.1328	0
EEF1A1-AS1	0.0182512	-2.61714	0.230559	0.817827	0.906802	-5.81413	Acini	281	93.1328	0
FBXO48	0.00531395	1.21505	0.230537	0.817844	0.906802	-6.45707	Acini	281	93.1328	0
DDX50P1	-0.00938484	-1.16984	-0.230474	0.817893	0.906802	-6.04758	Acini	281	93.1328	0
KLHL28	-0.00432793	3.10543	-0.230473	0.817894	0.906802	-6.81122	Acini	281	93.1328	0
SECISBP2L	0.00348121	4.92051	0.230444	0.817916	0.906802	-6.99149	Acini	281	93.1328	0
PEX3	0.00424713	2.4706	0.230323	0.81801	0.906811	-6.68728	Acini	281	93.1328	0
TMEM51	-0.00589309	5.11212	-0.230304	0.818025	0.906811	-6.99351	Acini	281	93.1328	0
RPSAP4	0.0167274	-3.98376	0.23028	0.818043	0.906811	-5.57732	Acini	281	93.1328	0
CGB7	-0.0203951	-4.78943	-0.230265	0.818055	0.906811	-5.49318	Acini	281	93.1328	0
MFSD14B	0.00342793	4.59058	0.23022	0.81809	0.906813	-6.97892	Acini	281	93.1328	0
DQX1	0.0207727	-3.93117	0.230132	0.818159	0.906853	-5.58865	Acini	281	93.1328	0
ENSG00000307243	0.0227503	-5.43821	0.230058	0.818216	0.906879	-5.40441	Acini	281	93.1328	0
ENSG00000287447	-0.0189834	-3.99835	-0.229908	0.818332	0.906972	-5.60383	Acini	281	93.1328	0
UBTF	0.00269659	6.06763	0.229781	0.818431	0.907045	-6.98532	Acini	281	93.1328	0
ZNF680	-0.00518726	2.40941	-0.229424	0.818708	0.907316	-6.68893	Acini	281	93.1328	0
SNTB1	-0.00580275	5.07449	-0.229286	0.818815	0.907366	-6.99324	Acini	281	93.1328	0
DYNLT3	-0.00552569	3.38014	-0.229212	0.818873	0.907366	-6.86169	Acini	281	93.1328	0
BARHL1	0.0199843	-3.90249	0.22921	0.818874	0.907366	-5.5987	Acini	281	93.1328	0
MST1P2	0.0108365	3.7198	0.229167	0.818909	0.907366	-6.89466	Acini	281	93.1328	0
ELMO2	0.00403575	4.85079	0.229133	0.818934	0.907366	-6.98846	Acini	281	93.1328	0
ENSG00000308072	0.0172406	-3.73256	0.229113	0.818949	0.907366	-5.63765	Acini	281	93.1328	0
ENSG00000214650	0.0159712	-2.84535	0.22897	0.81906	0.907452	-5.75441	Acini	281	93.1328	0
ENSG00000300241	0.0147741	-3.44879	0.228877	0.819132	0.90746	-5.6605	Acini	281	93.1328	0
ENSG00000261804	0.017648	-2.57585	0.228877	0.819133	0.90746	-5.79671	Acini	281	93.1328	0
DPP8	0.0029161	4.42404	0.228604	0.819344	0.907644	-6.97082	Acini	281	93.1328	0
ENSG00000290107	-0.0214644	-5.03367	-0.228579	0.819364	0.907644	-5.46357	Acini	281	93.1328	0
LINC02506	-0.0348113	-5.3093	-0.228525	0.819406	0.907654	-5.39441	Acini	281	93.1328	0
ENSG00000287528	0.0208643	-4.49608	0.228388	0.819513	0.907736	-5.49281	Acini	281	93.1328	0
LINC02935	0.01041	-0.841124	0.228316	0.819568	0.907761	-6.10416	Acini	281	93.1328	0
FAM107B	0.00815421	6.1799	0.228125	0.819718	0.907887	-6.98645	Acini	281	93.1328	0
ENSG00000277840	-0.00811223	-0.731073	-0.228048	0.819777	0.907887	-6.13658	Acini	281	93.1328	0
C9orf153	-0.021233	-4.82676	-0.228043	0.81978	0.907887	-5.49002	Acini	281	93.1328	0
ENSG00000291201	-0.00600871	3.93231	-0.227921	0.819875	0.907955	-6.92992	Acini	281	93.1328	0
NEIL2	-0.00465372	3.54213	-0.227825	0.81995	0.908002	-6.87796	Acini	281	93.1328	0
ENSG00000248544	-0.0158691	-4.08726	-0.227617	0.820111	0.908111	-5.59855	Acini	281	93.1328	0
ENSG00000296473	-0.00974298	-1.33386	-0.227613	0.820114	0.908111	-6.01071	Acini	281	93.1328	0
IRAG1-AS1	-0.0159618	-3.07976	-0.227499	0.820203	0.908173	-5.75577	Acini	281	93.1328	0
NAA50	0.00372014	5.33382	0.227293	0.820363	0.908286	-6.99615	Acini	281	93.1328	0
ZNF621	0.00331905	4.61282	0.227283	0.82037	0.908286	-6.98089	Acini	281	93.1328	0
ENSG00000285999	-0.014383	-2.70682	-0.22718	0.820451	0.908339	-5.79478	Acini	281	93.1328	0
IL23R	0.0195093	-4.30245	0.227125	0.820493	0.908349	-5.5441	Acini	281	93.1328	0
ENSG00000307891	-0.0202328	-4.79017	-0.227001	0.82059	0.908401	-5.49098	Acini	281	93.1328	0
PAN2	-0.00516859	6.06353	-0.226967	0.820616	0.908401	-6.98492	Acini	281	93.1328	0
RHOQ	-0.00424584	4.95011	-0.226815	0.820735	0.908401	-6.99171	Acini	281	93.1328	0
NPIPA5	0.0184987	1.05956	0.226794	0.820753	0.908401	-6.44107	Acini	281	93.1328	0
KAT7	-0.00224216	4.52387	-0.226787	0.820756	0.908401	-6.97886	Acini	281	93.1328	0
MSANTD1	-0.00933482	-0.0378699	-0.226777	0.820764	0.908401	-6.24144	Acini	281	93.1328	0
SF3B4	0.00367632	4.77508	0.226769	0.82077	0.908401	-6.98707	Acini	281	93.1328	0
HINFP	0.00350282	3.77039	0.226627	0.82088	0.908487	-6.91486	Acini	281	93.1328	0
CARTPT	0.0249787	-4.00494	0.226529	0.820957	0.908517	-5.62681	Acini	281	93.1328	0
ENSG00000248115	-0.0231998	-2.04322	-0.226509	0.820973	0.908517	-5.91699	Acini	281	93.1328	0
HLA-DQB2	-0.0220752	-1.99842	-0.226399	0.821058	0.908575	-5.98245	Acini	281	93.1328	0
ENSG00000236814	-0.0145636	-2.99668	-0.226181	0.821227	0.908726	-5.73377	Acini	281	93.1328	0
DENR	0.00289237	4.6186	0.226135	0.821263	0.908729	-6.98081	Acini	281	93.1328	0
WDR47	0.00317297	2.9123	0.226064	0.821317	0.908753	-6.78801	Acini	281	93.1328	0
ARHGEF19	0.00585106	3.89066	0.225992	0.821373	0.908777	-6.9282	Acini	281	93.1328	0
ZNF420	-0.004776	1.71808	-0.225952	0.821404	0.908777	-6.55437	Acini	281	93.1328	0
CREG2	0.0168335	-3.13909	0.22584	0.821491	0.908788	-5.70326	Acini	281	93.1328	0
ENSG00000267924	0.0197263	-4.60491	0.225806	0.821518	0.908788	-5.49404	Acini	281	93.1328	0
RN7SL403P	0.0148811	-4.19362	0.225694	0.821605	0.908788	-5.5557	Acini	281	93.1328	0
IRF2BPL	0.00432457	4.88413	0.225661	0.82163	0.908788	-6.99057	Acini	281	93.1328	0
RNF152	-0.00707677	2.77544	-0.225628	0.821656	0.908788	-6.77898	Acini	281	93.1328	0
Metazoa_SRP	-0.00504074	0.17925	-0.225596	0.821681	0.908788	-6.27903	Acini	281	93.1328	0
DYNLRB2	0.0124989	-2.35776	0.225593	0.821684	0.908788	-5.85372	Acini	281	93.1328	0
HMGN2P28	-0.0175257	-4.33616	-0.225569	0.821703	0.908788	-5.51605	Acini	281	93.1328	0
ENSG00000294840	-0.0127179	-2.72071	-0.225559	0.82171	0.908788	-5.78636	Acini	281	93.1328	0
NHLH2	-0.0199564	-4.85085	-0.225441	0.821801	0.908853	-5.55044	Acini	281	93.1328	0
HAL	-0.0166696	-0.40291	-0.225367	0.821861	0.908876	-6.22349	Acini	281	93.1328	0
NR6A1	0.00462266	3.12326	0.225323	0.821894	0.908876	-6.82161	Acini	281	93.1328	0
VPS72	-0.00263866	3.84919	-0.225287	0.821921	0.908876	-6.9242	Acini	281	93.1328	0
CICP27	-0.0213516	-3.96966	-0.225078	0.822084	0.90902	-5.57159	Acini	281	93.1328	0
LRP2	0.0247209	-5.03626	0.224572	0.822477	0.909418	-5.44461	Acini	281	93.1328	0
ENSG00000287742	0.0182468	-4.13907	0.224506	0.822528	0.909439	-5.54946	Acini	281	93.1328	0
DNAJB4	-0.00710508	4.49333	-0.224303	0.822687	0.909578	-6.97439	Acini	281	93.1328	0
SYNGAP1-AS1	0.0120489	-2.92382	0.224125	0.822825	0.909675	-5.7756	Acini	281	93.1328	0
ENSG00000302819	-0.0155675	-3.20764	-0.224105	0.82284	0.909675	-5.69487	Acini	281	93.1328	0
LINGO1	0.00844946	1.5397	0.224043	0.822888	0.909685	-6.49555	Acini	281	93.1328	0
IL21R-AS1	0.0215585	-4.4092	0.223979	0.822938	0.909685	-5.55428	Acini	281	93.1328	0
RPS6KA2	0.00900781	5.56384	0.223968	0.822948	0.909685	-6.99538	Acini	281	93.1328	0
ZBED1	0.0035181	5.4649	0.223771	0.8231	0.909744	-6.99642	Acini	281	93.1328	0
ENSG00000272542	0.0210107	-4.88914	0.223764	0.823105	0.909744	-5.45788	Acini	281	93.1328	0
ENSG00000287627	0.0218788	-4.62492	0.22374	0.823124	0.909744	-5.53316	Acini	281	93.1328	0
TAT	-0.0170248	-2.58426	-0.223694	0.82316	0.909744	-5.82428	Acini	281	93.1328	0
RN7SL574P	0.0140007	-3.40286	0.223686	0.823166	0.909744	-5.68182	Acini	281	93.1328	0
POLE2	-0.00750905	-0.157531	-0.223608	0.823226	0.909775	-6.21839	Acini	281	93.1328	0
ENSG00000226636	0.0220895	-4.68485	0.223501	0.82331	0.909792	-5.4627	Acini	281	93.1328	0
ENSG00000265927	0.0251961	-5.34804	0.223458	0.823343	0.909792	-5.39404	Acini	281	93.1328	0
RBM39	0.00331265	7.46246	0.223385	0.8234	0.909792	-6.94109	Acini	281	93.1328	0
LINC01235	-0.022369	-1.26873	-0.223385	0.823401	0.909792	-6.05795	Acini	281	93.1328	0
LINC01435	-0.013031	-2.24877	-0.223376	0.823406	0.909792	-5.88089	Acini	281	93.1328	0
PAFAH1B2	0.00288422	5.06697	0.223223	0.823526	0.909803	-6.99517	Acini	281	93.1328	0
ERV3-1	-0.00597474	2.12728	-0.223187	0.823554	0.909803	-6.64487	Acini	281	93.1328	0
GPRIN2	0.00682221	3.98671	0.223176	0.823562	0.909803	-6.93272	Acini	281	93.1328	0
GGTLC1	-0.0165931	-2.85446	-0.223176	0.823563	0.909803	-5.76501	Acini	281	93.1328	0
CTNNA2-AS1	-0.0194828	-4.54559	-0.223077	0.823639	0.909803	-5.52834	Acini	281	93.1328	0
H2AC25	-0.00921748	0.275653	-0.223057	0.823655	0.909803	-6.31285	Acini	281	93.1328	0
LINC00622	0.00957885	-1.02969	0.223036	0.823671	0.909803	-6.08332	Acini	281	93.1328	0
ENSG00000287765	-0.0118253	-3.65806	-0.223013	0.823689	0.909803	-5.63466	Acini	281	93.1328	0
RABIF	-0.00527057	1.92999	-0.222983	0.823713	0.909803	-6.59116	Acini	281	93.1328	0
ENSG00000298920	0.0202356	-4.6778	0.222728	0.823911	0.909986	-5.50825	Acini	281	93.1328	0
PNP	0.00720922	3.16034	0.222595	0.824014	0.910063	-6.8105	Acini	281	93.1328	0
SYPL1P2	-0.0121347	-1.90182	-0.222554	0.824046	0.910063	-5.91511	Acini	281	93.1328	0
ENSG00000299656	-0.0159547	-3.36702	-0.222435	0.824138	0.910129	-5.68565	Acini	281	93.1328	0
PTPRN2	0.0102944	5.75113	0.222279	0.824262	0.910224	-6.99393	Acini	281	93.1328	0
PSMB3	0.00488636	4.51531	0.22224	0.82429	0.910224	-6.97419	Acini	281	93.1328	0
LPA	0.0131875	-1.08984	0.222086	0.82441	0.910319	-6.06332	Acini	281	93.1328	0
ENSG00000287464	0.0160376	-3.74535	0.221954	0.824512	0.910368	-5.61126	Acini	281	93.1328	0
PHF14	-0.00320942	4.09285	-0.221946	0.824519	0.910368	-6.95012	Acini	281	93.1328	0
GLIPR1L1	-0.0148139	-3.8914	-0.221859	0.824586	0.910406	-5.61455	Acini	281	93.1328	0
ZNF300	0.00533229	3.19067	0.221798	0.824634	0.910422	-6.82801	Acini	281	93.1328	0
ENSG00000254721	0.00918751	-2.25558	0.221672	0.824732	0.910466	-5.85627	Acini	281	93.1328	0
MTATP6P26	-0.018678	-4.41287	-0.221662	0.824739	0.910466	-5.52839	Acini	281	93.1328	0
LYPLAL1-AS1	-0.0208494	3.21988	-0.221595	0.824795	0.91049	-6.81479	Acini	281	93.1328	0
ENSG00000286938	-0.0160269	-3.97665	-0.221141	0.825145	0.91084	-5.59191	Acini	281	93.1328	0
LINC02449	0.00924924	2.35505	0.220837	0.825382	0.91104	-6.65018	Acini	281	93.1328	0
PRPS1P2	0.0068175	0.254185	0.220802	0.825408	0.91104	-6.27729	Acini	281	93.1328	0
TMEM221	-0.00937063	-0.274949	-0.220781	0.825425	0.91104	-6.20379	Acini	281	93.1328	0
ENSG00000286594	-0.0218673	-4.07873	-0.220679	0.825504	0.911092	-5.53859	Acini	281	93.1328	0
OR52N4	-0.0204296	-4.77115	-0.220601	0.825565	0.911098	-5.51137	Acini	281	93.1328	0
RPL3P9	0.0159783	-3.6857	0.220587	0.825576	0.911098	-5.61685	Acini	281	93.1328	0
RRAGC	0.00432172	3.80566	0.220397	0.825723	0.911225	-6.9204	Acini	281	93.1328	0
DESI2	0.00323042	3.99085	0.220343	0.825766	0.911235	-6.93847	Acini	281	93.1328	0
ITGB1BP2	-0.00776688	-1.26307	-0.220279	0.825815	0.911253	-6.0584	Acini	281	93.1328	0
ENSG00000223711	-0.0195407	-4.34182	-0.220059	0.825986	0.911376	-5.52142	Acini	281	93.1328	0
B9D2	0.00603057	0.809016	0.220052	0.825992	0.911376	-6.38331	Acini	281	93.1328	0
LSS	0.00649697	5.69639	0.219953	0.82607	0.911425	-6.9947	Acini	281	93.1328	0
ENSG00000293004	-0.0220261	-3.26814	-0.219908	0.826104	0.911427	-5.74274	Acini	281	93.1328	0
ZNF557	0.00371395	1.84082	0.219845	0.826153	0.911445	-6.57323	Acini	281	93.1328	0
ELP1	0.00334786	5.52541	0.219734	0.826239	0.911504	-6.997	Acini	281	93.1328	0
APLN	-0.0126679	-1.47415	-0.219589	0.826352	0.911587	-5.99799	Acini	281	93.1328	0
AARS1	0.00542033	6.83255	0.219553	0.826381	0.911587	-6.96788	Acini	281	93.1328	0
ENSG00000287405	-0.0175272	-4.01917	-0.219401	0.826498	0.91168	-5.61902	Acini	281	93.1328	0
MYH6	-0.0180014	-0.257282	-0.219224	0.826637	0.911683	-6.21236	Acini	281	93.1328	0
MTCO2P12	0.0159706	0.819773	0.219211	0.826648	0.911683	-6.38084	Acini	281	93.1328	0
ZNF562	-0.00376318	1.93956	-0.219201	0.826654	0.911683	-6.59573	Acini	281	93.1328	0
ENSG00000287033	-0.0105465	-2.49313	-0.219158	0.826688	0.911683	-5.82224	Acini	281	93.1328	0
RPSAP7	-0.0189459	-2.59004	-0.219134	0.826707	0.911683	-5.80177	Acini	281	93.1328	0
CCL7	-0.0223664	-5.94447	-0.219093	0.826739	0.911683	-5.33508	Acini	281	93.1328	0
ENSG00000299028	0.0104682	-0.577078	0.219084	0.826745	0.911683	-6.14505	Acini	281	93.1328	0
NPPA	0.0207725	-0.927382	0.219002	0.82681	0.911683	-6.09688	Acini	281	93.1328	0
ENSG00000256417	0.0196321	-6.16449	0.218979	0.826827	0.911683	-5.33506	Acini	281	93.1328	0
LINC00526	-0.00591732	0.877346	-0.218975	0.82683	0.911683	-6.38906	Acini	281	93.1328	0
ENSG00000307406	0.0110178	-1.95642	0.218911	0.82688	0.911698	-5.90088	Acini	281	93.1328	0
IQGAP2	0.00580932	5.63021	0.218861	0.826918	0.911698	-6.99652	Acini	281	93.1328	0
ITPRID2-DT	0.0103562	1.25684	0.21883	0.826943	0.911698	-6.45626	Acini	281	93.1328	0
MAD2L1-DT	0.00905805	-1.04687	0.218693	0.82705	0.91178	-6.05923	Acini	281	93.1328	0
C1QL2	0.0224535	-4.98028	0.218614	0.827111	0.911782	-5.48003	Acini	281	93.1328	0
AARS2	-0.00357162	3.82157	-0.218606	0.827118	0.911782	-6.91917	Acini	281	93.1328	0
CHML	0.00585336	2.55556	0.218527	0.827178	0.911792	-6.71386	Acini	281	93.1328	0
BDNF-AS	-0.00540954	0.869623	-0.21851	0.827192	0.911792	-6.40463	Acini	281	93.1328	0
COPG2	-0.00469607	3.53114	-0.21841	0.82727	0.911841	-6.87781	Acini	281	93.1328	0
ZDHHC20-IT1	-0.015646	-4.05933	-0.218366	0.827304	0.911843	-5.56715	Acini	281	93.1328	0
PTPRK	0.00436479	5.88466	0.218291	0.827362	0.911851	-6.99183	Acini	281	93.1328	0
PDE6B-AS1	-0.0185397	-3.64085	-0.218271	0.827378	0.911851	-5.65907	Acini	281	93.1328	0
BRD1	0.00209815	5.03106	0.218192	0.82744	0.911851	-6.99607	Acini	281	93.1328	0
MRPL28	0.00325451	3.96432	0.218187	0.827443	0.911851	-6.93752	Acini	281	93.1328	0
IGHV3-72	0.0257987	-4.19139	0.217996	0.827592	0.911959	-5.62253	Acini	281	93.1328	0
ENSG00000248161	0.0113504	-2.52627	0.217977	0.827607	0.911959	-5.85364	Acini	281	93.1328	0
FGG	-0.0358782	0.692089	-0.217758	0.827781	0.912113	-6.38711	Acini	281	93.1328	0
ENSG00000272447	-0.00785731	-2.27479	-0.217651	0.82786	0.912145	-5.86799	Acini	281	93.1328	0
RPL36AP54	0.0180494	-4.23379	0.21762	0.827885	0.912145	-5.53697	Acini	281	93.1328	0
ENSG00000260830	0.0169631	-4.33601	0.217578	0.827918	0.912145	-5.52463	Acini	281	93.1328	0
TCTE1	-0.0189447	-3.933	-0.217533	0.827953	0.912145	-5.65254	Acini	281	93.1328	0
RUSF1-DT	0.0112073	-1.801	0.217505	0.827974	0.912145	-5.96802	Acini	281	93.1328	0
PMS1	-0.00344368	3.5755	-0.217452	0.828015	0.912154	-6.89175	Acini	281	93.1328	0
LINC03082	0.0202095	-4.24188	0.217347	0.828098	0.912209	-5.56564	Acini	281	93.1328	0
CTAGE9	0.0208298	-4.4657	0.217226	0.828192	0.91225	-5.50149	Acini	281	93.1328	0
ENSG00000287965	-0.0157462	-3.90505	-0.217214	0.828201	0.91225	-5.58159	Acini	281	93.1328	0
ENSG00000279954	0.00954113	-1.4897	0.217038	0.828338	0.912356	-6.00175	Acini	281	93.1328	0
TACSTD2	-0.0114626	6.05794	-0.21698	0.828385	0.912356	-6.98903	Acini	281	93.1328	0
ENSG00000309657	0.0155805	-4.3222	0.216963	0.828396	0.912356	-5.54017	Acini	281	93.1328	0
ENSG00000303375	0.0131293	-3.17371	0.21679	0.828531	0.912426	-5.71492	Acini	281	93.1328	0
FAM88E	-0.0126524	-1.37907	-0.216772	0.828545	0.912426	-6.00933	Acini	281	93.1328	0
ERVFRD-3	0.0104125	-2.32818	0.216754	0.828559	0.912426	-5.84047	Acini	281	93.1328	0
LY6K	-0.0207893	-4.40806	-0.216605	0.828675	0.912475	-5.53957	Acini	281	93.1328	0
KRT8P43	-0.0177991	-3.73952	-0.216583	0.828692	0.912475	-5.64871	Acini	281	93.1328	0
ENSG00000267288	-0.0104494	-1.90147	-0.216571	0.828702	0.912475	-5.94229	Acini	281	93.1328	0
ENSG00000308073	0.00772878	-0.374466	0.216407	0.828829	0.912567	-6.18989	Acini	281	93.1328	0
ENSG00000269256	0.0162278	-3.46547	0.216379	0.828851	0.912567	-5.68449	Acini	281	93.1328	0
PSMA6P1	0.0154604	-3.94698	0.216278	0.828929	0.912617	-5.57329	Acini	281	93.1328	0
LINC01836	0.00890747	1.22081	0.216068	0.829093	0.912761	-6.46678	Acini	281	93.1328	0
BIRC2	0.00390097	5.4898	0.21602	0.82913	0.912765	-6.99853	Acini	281	93.1328	0
ENSG00000235308	0.0119742	-2.54615	0.215894	0.829229	0.912818	-5.79391	Acini	281	93.1328	0
ENSG00000254054	0.0242882	-4.49564	0.215874	0.829244	0.912818	-5.49669	Acini	281	93.1328	0
ENSG00000258904	0.0135267	-3.18868	0.215544	0.829501	0.913065	-5.70608	Acini	281	93.1328	0
MTCO1P2	-0.0165558	-3.28891	-0.215463	0.829565	0.913069	-5.71031	Acini	281	93.1328	0
ENSG00000306233	0.0178421	-4.52755	0.215454	0.829571	0.913069	-5.51035	Acini	281	93.1328	0
LINC00303	-0.0195738	-4.72938	-0.215365	0.82964	0.913109	-5.50725	Acini	281	93.1328	0
SMIM11	0.00729165	-1.00182	0.215263	0.82972	0.91316	-6.09089	Acini	281	93.1328	0
FADS3	0.00532263	4.48973	0.215193	0.829774	0.913184	-6.97696	Acini	281	93.1328	0
ENSG00000298600	0.0199815	-3.30557	0.215085	0.829859	0.913241	-5.69598	Acini	281	93.1328	0
ZBTB48	0.00410682	3.85045	0.215009	0.829918	0.913269	-6.92565	Acini	281	93.1328	0
RDH10-AS1	-0.0115293	-0.0634207	-0.214944	0.829969	0.913284	-6.23225	Acini	281	93.1328	0
ENSG00000260022	0.0114209	-2.80476	0.214907	0.829997	0.913284	-5.77195	Acini	281	93.1328	0
SYNGR1	-0.00529122	4.47721	-0.214863	0.830032	0.913285	-6.9785	Acini	281	93.1328	0
NKAP	0.00294304	2.9954	0.214694	0.830163	0.913373	-6.7987	Acini	281	93.1328	0
KMT2E	0.00261035	5.66646	0.21464	0.830205	0.913373	-6.99578	Acini	281	93.1328	0
GTF2A2	0.00298563	3.52257	0.214634	0.83021	0.913373	-6.87852	Acini	281	93.1328	0
MS4A6E	-0.0199151	-5.86202	-0.214418	0.830379	0.913493	-5.34767	Acini	281	93.1328	0
ENSG00000273523	0.0158549	-3.1265	0.21441	0.830385	0.913493	-5.72013	Acini	281	93.1328	0
MAPK15	-0.00954164	1.86195	-0.214273	0.830492	0.913574	-6.59987	Acini	281	93.1328	0
OR4D5	0.0209934	-3.91077	0.214198	0.830549	0.913601	-5.57695	Acini	281	93.1328	0
HECA	0.00411784	4.01881	0.214106	0.830621	0.913644	-6.94429	Acini	281	93.1328	0
KRT13	0.0258291	1.72659	0.213932	0.83076	0.91376	-6.55632	Acini	281	93.1328	0
SLC23A2	0.00358965	4.91204	0.213821	0.830843	0.913815	-6.99485	Acini	281	93.1328	0
ENSG00000289960	0.0118932	-2.01955	0.213707	0.830933	0.913855	-5.89927	Acini	281	93.1328	0
MTRES1	-0.00357945	2.64485	-0.21362	0.831	0.913855	-6.73195	Acini	281	93.1328	0
HARBI1	0.00566392	0.872351	0.21362	0.831	0.913855	-6.38852	Acini	281	93.1328	0
SMIM14-DT	0.00778648	-0.110763	0.213606	0.831011	0.913855	-6.2269	Acini	281	93.1328	0
ENSG00000276445	0.0137415	-2.55664	0.213517	0.831081	0.913895	-5.81813	Acini	281	93.1328	0
SEPTIN7-DT	-0.0054196	0.938569	-0.213433	0.831146	0.91393	-6.41929	Acini	281	93.1328	0
ENSG00000229839	0.00654472	-0.419072	0.21336	0.831203	0.913954	-6.17429	Acini	281	93.1328	0
ENSG00000285545	0.0144286	-3.03348	0.213321	0.831233	0.913954	-5.70433	Acini	281	93.1328	0
ERLIN1	-0.00299948	4.53053	-0.213197	0.831329	0.914023	-6.98005	Acini	281	93.1328	0
ENSG00000272293	-0.0111103	-2.45804	-0.213082	0.831419	0.914085	-5.82652	Acini	281	93.1328	0
ENSG00000254990	0.00908586	-1.48293	0.212717	0.831704	0.914362	-6.00463	Acini	281	93.1328	0
ZDHHC7	-0.00295591	5.17397	-0.212648	0.831758	0.914385	-6.99852	Acini	281	93.1328	0
CASR	0.00713312	4.56128	0.212366	0.831978	0.914508	-6.98336	Acini	281	93.1328	0
SLC1A6	0.029994	-2.71822	0.212336	0.832002	0.914508	-5.80554	Acini	281	93.1328	0
TMOD1	0.0112205	3.78682	0.212308	0.832025	0.914508	-6.92739	Acini	281	93.1328	0
SPCS3-AS1	0.0108876	-2.74838	0.212285	0.83204	0.914508	-5.79193	Acini	281	93.1328	0
ENSG00000300114	-0.00582429	1.13067	-0.212265	0.832056	0.914508	-6.44033	Acini	281	93.1328	0
NARF-IT1	-0.0103548	-1.5708	-0.21225	0.832068	0.914508	-5.97906	Acini	281	93.1328	0
ENSG00000295692	0.0152375	-3.3158	0.212168	0.832131	0.914542	-5.67561	Acini	281	93.1328	0
CKB	0.00747694	5.13536	0.212086	0.832197	0.914546	-6.99862	Acini	281	93.1328	0
ZNF577	0.00528571	3.62065	0.212079	0.832201	0.914546	-6.89801	Acini	281	93.1328	0
FBXO16	0.00799638	0.921928	0.211969	0.832286	0.914603	-6.38955	Acini	281	93.1328	0
GPR156	0.0203385	-4.57731	0.211915	0.832328	0.914613	-5.50253	Acini	281	93.1328	0
ENSG00000286366	0.0059445	-0.372886	0.211695	0.8325	0.914766	-6.19063	Acini	281	93.1328	0
IAPP	-0.0387413	4.03404	-0.21164	0.832546	0.914768	-6.76546	Acini	281	93.1328	0
ENSG00000284707	-0.00940173	1.12445	-0.211607	0.832569	0.914768	-6.45622	Acini	281	93.1328	0
KSR2	0.00708239	2.00783	0.211393	0.832736	0.914908	-6.61043	Acini	281	93.1328	0
GRIN3A	-0.00884014	-1.19387	-0.211348	0.83277	0.914908	-6.06602	Acini	281	93.1328	0
SCAF4	-0.00212277	4.59993	-0.21124	0.832854	0.914908	-6.98529	Acini	281	93.1328	0
AFG2A	-0.00397197	1.62648	-0.211237	0.832857	0.914908	-6.54281	Acini	281	93.1328	0
MPLKIP	-0.00280733	3.36232	-0.211232	0.832861	0.914908	-6.85927	Acini	281	93.1328	0
FBXO28	0.00290727	3.91942	0.211133	0.832938	0.914935	-6.93348	Acini	281	93.1328	0
ATP6V0A4	-0.0196931	-3.75878	-0.210989	0.833051	0.914935	-5.62762	Acini	281	93.1328	0
CARMIL3	-0.00805983	1.05981	-0.21098	0.833058	0.914935	-6.43197	Acini	281	93.1328	0
ENSG00000305156	0.0107977	-1.58798	0.210889	0.833128	0.914935	-5.98135	Acini	281	93.1328	0
FAM220CP	-0.0178151	-3.84647	-0.210877	0.833137	0.914935	-5.61961	Acini	281	93.1328	0
ENSG00000254739	-0.0167811	-4.22835	-0.210812	0.833189	0.914935	-5.52963	Acini	281	93.1328	0
LHPP	-0.00547922	2.59147	-0.210803	0.833196	0.914935	-6.71397	Acini	281	93.1328	0
ENSG00000248636	0.0107694	-2.7039	0.210783	0.833211	0.914935	-5.79649	Acini	281	93.1328	0
CDA	-0.0131052	-1.65228	-0.210726	0.833255	0.914935	-5.97085	Acini	281	93.1328	0
PCNPP1	-0.0173447	-4.00842	-0.210616	0.833341	0.914935	-5.57108	Acini	281	93.1328	0
ENSG00000293088	-0.019087	-4.48799	-0.210608	0.833347	0.914935	-5.51416	Acini	281	93.1328	0
MSMB	0.0281186	-4.11007	0.210605	0.83335	0.914935	-5.5658	Acini	281	93.1328	0
ENSG00000293229	0.0163222	-4.32549	0.210593	0.833359	0.914935	-5.54374	Acini	281	93.1328	0
LINC01151	0.0200448	-3.92208	0.210576	0.833373	0.914935	-5.53798	Acini	281	93.1328	0
GTDC1	-0.0040304	2.67776	-0.210565	0.833381	0.914935	-6.73902	Acini	281	93.1328	0
SPRR1B	-0.0222763	-3.12891	-0.210219	0.833651	0.915125	-5.77504	Acini	281	93.1328	0
PDSS2	0.00349827	3.06577	0.210205	0.833661	0.915125	-6.8036	Acini	281	93.1328	0
ENSG00000301521	-0.0176584	-4.71998	-0.21016	0.833697	0.915125	-5.49126	Acini	281	93.1328	0
CHRM1	0.0160572	-3.29019	0.210108	0.833737	0.915125	-5.66908	Acini	281	93.1328	0
BTNL9	0.0102088	4.33051	0.210106	0.833741	0.915125	-6.97155	Acini	281	93.1328	0
ENSG00000299816	-0.0201254	-4.85463	-0.210088	0.833753	0.915125	-5.49668	Acini	281	93.1328	0
MED8-AS1	0.00580362	0.335255	0.20986	0.83393	0.915251	-6.29479	Acini	281	93.1328	0
SILC1	-0.0150168	-2.04338	-0.209856	0.833933	0.915251	-5.90188	Acini	281	93.1328	0
PARP4	-0.00463873	5.22828	-0.209713	0.834046	0.915325	-6.9996	Acini	281	93.1328	0
TMEM121B	0.00772176	0.112759	0.209685	0.834067	0.915325	-6.27264	Acini	281	93.1328	0
SNORD10	-0.00946531	-1.02337	-0.209471	0.834234	0.915456	-6.0801	Acini	281	93.1328	0
ENSG00000262663	-0.0133917	-2.19487	-0.209447	0.834253	0.915456	-5.89376	Acini	281	93.1328	0
CNOT6L	0.00375872	4.73525	0.20926	0.834398	0.91558	-6.99137	Acini	281	93.1328	0
NLRP11	-0.0143278	-2.7891	-0.209052	0.834561	0.915722	-5.80596	Acini	281	93.1328	0
USB1	-0.00379639	4.3761	-0.208976	0.83462	0.915751	-6.97153	Acini	281	93.1328	0
SMAD1	-0.00361885	3.61604	-0.208626	0.834893	0.915973	-6.89546	Acini	281	93.1328	0
ENSG00000279758	0.0141386	-3.80726	0.208589	0.834921	0.915973	-5.60592	Acini	281	93.1328	0
ARHGAP11B	0.00884828	-1.36259	0.208543	0.834958	0.915973	-6.01443	Acini	281	93.1328	0
BPTF	-0.0025787	5.29053	-0.208494	0.834996	0.915973	-7.00001	Acini	281	93.1328	0
SORCS1	0.00588419	2.16419	0.208462	0.835021	0.915973	-6.63981	Acini	281	93.1328	0
ENSG00000289094	0.0109931	-2.07282	0.208461	0.835021	0.915973	-5.89965	Acini	281	93.1328	0
PCAT6	0.011001	-2.5461	0.208278	0.835165	0.915979	-5.81128	Acini	281	93.1328	0
MAP1LC3B	0.00451521	5.00308	0.208195	0.835229	0.915979	-6.99703	Acini	281	93.1328	0
PFDN6	0.00400355	3.46129	0.208151	0.835264	0.915979	-6.86959	Acini	281	93.1328	0
NPM1P24	-0.0143372	-3.57445	-0.208149	0.835265	0.915979	-5.66648	Acini	281	93.1328	0
ENSG00000298719	0.0194816	-4.6802	0.208139	0.835273	0.915979	-5.50716	Acini	281	93.1328	0
GTF2A1	0.00411306	4.06965	0.208094	0.835308	0.915979	-6.94874	Acini	281	93.1328	0
ENSG00000278192	-0.010589	-2.00211	-0.208085	0.835315	0.915979	-5.92243	Acini	281	93.1328	0
ENSG00000305352	-0.018503	-4.37215	-0.207983	0.835394	0.915979	-5.54456	Acini	281	93.1328	0
NDST2	0.00243126	4.71704	0.207976	0.8354	0.915979	-6.99043	Acini	281	93.1328	0
ENSG00000256973	-0.00755516	-1.26691	-0.207954	0.835417	0.915979	-6.05093	Acini	281	93.1328	0
ERCC6L	0.0108299	-2.03474	0.207947	0.835423	0.915979	-5.89019	Acini	281	93.1328	0
HAUS8	0.00435906	0.915514	0.207945	0.835424	0.915979	-6.41248	Acini	281	93.1328	0
ANKRD11	-0.00297894	6.15848	-0.207745	0.83558	0.916101	-6.98752	Acini	281	93.1328	0
ENSG00000232682	0.0112843	-2.7064	0.207709	0.835608	0.916101	-5.76947	Acini	281	93.1328	0
ENSG00000262445	-0.0189697	-4.6618	-0.207661	0.835645	0.916101	-5.50636	Acini	281	93.1328	0
MLC1	-0.0222364	-3.60138	-0.207633	0.835667	0.916101	-5.61274	Acini	281	93.1328	0
VCF2	-0.0038276	2.24319	-0.207493	0.835777	0.916184	-6.66353	Acini	281	93.1328	0
C2CD5	-0.00319199	4.74977	-0.207234	0.835979	0.91637	-6.99265	Acini	281	93.1328	0
TAFA4	-0.0205475	-4.70832	-0.207189	0.836014	0.916372	-5.45325	Acini	281	93.1328	0
SP2-AS1	-0.0044042	0.926144	-0.20714	0.836052	0.916378	-6.41259	Acini	281	93.1328	0
ENSG00000277218	-0.0152648	-3.11505	-0.207007	0.836156	0.916428	-5.71305	Acini	281	93.1328	0
TPM3P9	-0.00635494	1.99158	-0.206996	0.836165	0.916428	-6.60542	Acini	281	93.1328	0
ENSG00000273450	0.0196174	-4.62934	0.206761	0.836347	0.916567	-5.49347	Acini	281	93.1328	0
ENSG00000296615	0.00950377	-1.40623	0.206748	0.836358	0.916567	-6.01915	Acini	281	93.1328	0
ENSG00000287574	-0.0107889	-1.18086	-0.206701	0.836394	0.916571	-6.04625	Acini	281	93.1328	0
ZACN	0.0170801	-4.43323	0.206656	0.83643	0.916574	-5.5074	Acini	281	93.1328	0
ENSG00000302189	0.00857444	-0.0359862	0.206554	0.836509	0.916624	-6.23625	Acini	281	93.1328	0
EPC1	-0.00215432	4.13524	-0.206434	0.836603	0.916687	-6.95679	Acini	281	93.1328	0
RHOQ-AS1	-0.00977175	-1.26998	-0.206389	0.836638	0.916687	-6.03932	Acini	281	93.1328	0
TDRD9	0.0115492	0.652	0.206354	0.836666	0.916687	-6.35419	Acini	281	93.1328	0
OR7M1P	0.0204435	-5.12967	0.206132	0.836839	0.91684	-5.42593	Acini	281	93.1328	0
ENSG00000261889	0.0116967	-2.78241	0.206072	0.836885	0.916855	-5.76496	Acini	281	93.1328	0
PRODH	-0.0146363	-0.0959998	-0.205936	0.836993	0.916936	-6.2621	Acini	281	93.1328	0
TUT7	-0.00290975	4.42645	-0.205866	0.837046	0.916959	-6.97653	Acini	281	93.1328	0
CLCA2	-0.0211251	-4.00208	-0.205818	0.837084	0.916963	-5.60761	Acini	281	93.1328	0
PHF3	0.00343405	5.59119	0.205716	0.837163	0.917011	-6.99846	Acini	281	93.1328	0
TMEM232	-0.00825963	-0.514855	-0.205653	0.837212	0.917011	-6.16404	Acini	281	93.1328	0
P4HA1	-0.00607863	4.3116	-0.205606	0.83725	0.917011	-6.96941	Acini	281	93.1328	0
ENSG00000279649	-0.00605439	-0.0132468	-0.205593	0.837259	0.917011	-6.25225	Acini	281	93.1328	0
ENSG00000293612	0.0129521	-3.55361	0.205551	0.837292	0.917011	-5.63288	Acini	281	93.1328	0
WDPCP	0.00383789	1.83927	0.205478	0.837349	0.917037	-6.58227	Acini	281	93.1328	0
ENSG00000226022	0.0242379	-4.64041	0.205388	0.837419	0.917065	-5.45852	Acini	281	93.1328	0
RPSAP54	-0.010236	-1.822	-0.20536	0.837441	0.917065	-5.93804	Acini	281	93.1328	0
THAP9	0.00386221	1.71727	0.205173	0.837587	0.917189	-6.55792	Acini	281	93.1328	0
NINJ1	0.00395785	4.19022	0.204952	0.83776	0.917341	-6.95915	Acini	281	93.1328	0
UBXN2A	-0.00332853	2.84216	-0.20489	0.837808	0.917343	-6.77444	Acini	281	93.1328	0
SYNDIG1L	-0.0175487	-2.967	-0.204865	0.837828	0.917343	-5.78935	Acini	281	93.1328	0
HPDL	-0.0135102	-2.20864	-0.204799	0.837879	0.917357	-5.87084	Acini	281	93.1328	0
ENSG00000297192	-0.0188768	-4.7201	-0.204764	0.837906	0.917357	-5.51462	Acini	281	93.1328	0
ANG	-0.00534321	2.4249	-0.20471	0.837948	0.917366	-6.69634	Acini	281	93.1328	0
LINC02826	-0.0209089	-4.73132	-0.204482	0.838126	0.9175	-5.49601	Acini	281	93.1328	0
ENSG00000263276	0.00826656	-1.78151	0.204469	0.838136	0.9175	-5.96522	Acini	281	93.1328	0
LINC02092	-0.0213471	-4.91195	-0.2043	0.838268	0.917608	-5.47358	Acini	281	93.1328	0
ENSG00000310532	-0.0268689	-5.11714	-0.204234	0.83832	0.917628	-5.44967	Acini	281	93.1328	0
PRMT6	0.00405693	3.22307	0.203911	0.838572	0.917831	-6.83686	Acini	281	93.1328	0
REM2	-0.00749908	-1.24456	-0.20387	0.838604	0.917831	-6.05537	Acini	281	93.1328	0
ENSG00000275367	-0.014442	-0.30126	-0.20387	0.838605	0.917831	-6.20552	Acini	281	93.1328	0
NR2C2	-0.00422456	1.56864	-0.203819	0.838644	0.917833	-6.53232	Acini	281	93.1328	0
ENSG00000248896	0.00785836	-1.39256	0.203782	0.838673	0.917833	-6.01674	Acini	281	93.1328	0
LEMD1-AS1	-0.0195141	-3.55688	-0.203722	0.83872	0.917848	-5.62804	Acini	281	93.1328	0
ENSG00000287616	0.018841	-4.98847	0.203521	0.838877	0.917983	-5.45584	Acini	281	93.1328	0
DNAJA2-DT	-0.0158526	-4.37262	-0.203172	0.839149	0.918215	-5.53002	Acini	281	93.1328	0
ENSG00000262877	0.00912152	3.79208	0.203167	0.839154	0.918215	-6.92388	Acini	281	93.1328	0
RBMXP2	-0.0138736	-2.29737	-0.203109	0.839199	0.918227	-5.88745	Acini	281	93.1328	0
NAIPP2	0.00970815	-0.74435	0.202932	0.839336	0.918312	-6.1051	Acini	281	93.1328	0
PAK2	-0.00346074	5.09106	-0.202924	0.839343	0.918312	-6.99998	Acini	281	93.1328	0
ENSG00000268650	-0.016925	-3.71315	-0.202601	0.839595	0.918542	-5.65656	Acini	281	93.1328	0
ENSG00000307533	-0.0164428	-3.60135	-0.202569	0.83962	0.918542	-5.64096	Acini	281	93.1328	0
ENSG00000308970	0.0224618	-3.58294	0.202505	0.83967	0.918561	-5.61712	Acini	281	93.1328	0
LINC02305	-0.0130856	-0.956789	-0.202358	0.839785	0.91865	-6.11501	Acini	281	93.1328	0
TMC3	0.0144474	-3.09851	0.202258	0.839863	0.918699	-5.6936	Acini	281	93.1328	0
TYW3	-0.0031619	3.69828	-0.202164	0.839937	0.918714	-6.90974	Acini	281	93.1328	0
ENSG00000308067	0.0123118	-1.11951	0.202156	0.839943	0.918714	-6.06209	Acini	281	93.1328	0
CYP4F26P	0.0189332	-3.76685	0.201973	0.840086	0.918834	-5.59857	Acini	281	93.1328	0
ENSG00000258450	0.0119743	-3.5004	0.201887	0.840153	0.918871	-5.63717	Acini	281	93.1328	0
FBXO9	0.00458987	5.83239	0.201819	0.840206	0.918893	-6.99827	Acini	281	93.1328	0
CCDC54-AS1	0.0149992	-3.63816	0.201616	0.840364	0.919	-5.63825	Acini	281	93.1328	0
GXYLT2	-0.0065335	1.17135	-0.201609	0.84037	0.919	-6.45503	Acini	281	93.1328	0
KRT40	-0.0196904	-3.36975	-0.201557	0.840411	0.919008	-5.6312	Acini	281	93.1328	0
LIPN	-0.0190697	-5.04732	-0.201491	0.840462	0.919028	-5.48071	Acini	281	93.1328	0
ENSG00000279464	-0.00804166	-2.02411	-0.201425	0.840513	0.919048	-5.91108	Acini	281	93.1328	0
ENSG00000290916	-0.0138911	-4.06196	-0.201263	0.84064	0.919126	-5.5898	Acini	281	93.1328	0
MCM2	0.006945	1.32871	0.201217	0.840676	0.919126	-6.48067	Acini	281	93.1328	0
TBKBP1	0.00351289	3.80412	0.201206	0.840685	0.919126	-6.92297	Acini	281	93.1328	0
DDX24	-0.00309994	6.14562	-0.20114	0.840736	0.919146	-6.98851	Acini	281	93.1328	0
HHIP	0.0244436	0.597285	0.200483	0.841252	0.919666	-6.37971	Acini	281	93.1328	0
LINC02980	0.00393756	1.80897	0.200397	0.841317	0.919666	-6.58411	Acini	281	93.1328	0
ENSG00000265490	0.0122134	-2.83747	0.200356	0.841348	0.919666	-5.77729	Acini	281	93.1328	0
MRTFB	0.00285835	5.27763	0.200354	0.84135	0.919666	-7.00176	Acini	281	93.1328	0
CSGALNACT2-DT	-0.00875001	-1.50676	-0.200318	0.841378	0.919666	-6.00606	Acini	281	93.1328	0
MTND4LP30	-0.0143727	-2.79439	-0.200204	0.841467	0.919728	-5.79271	Acini	281	93.1328	0
ENSG00000290854	-0.00620346	1.03076	-0.200075	0.841568	0.919735	-6.4345	Acini	281	93.1328	0
CCT3	-0.00380763	6.58347	-0.200039	0.841596	0.919735	-6.97773	Acini	281	93.1328	0
MEIG1	0.0146249	-3.85491	0.20001	0.841619	0.919735	-5.61565	Acini	281	93.1328	0
ENSG00000287967	-0.0138729	-3.68382	-0.199987	0.841637	0.919735	-5.62537	Acini	281	93.1328	0
ALLC	0.0174742	-4.18118	0.199983	0.84164	0.919735	-5.53839	Acini	281	93.1328	0
ENSG00000267251	-0.0134279	-2.1984	-0.199914	0.841694	0.919758	-5.90227	Acini	281	93.1328	0
SMC6	-0.00303519	3.75925	-0.199836	0.841755	0.919788	-6.9189	Acini	281	93.1328	0
DDN	-0.0177635	-3.20908	-0.199737	0.841832	0.919836	-5.70399	Acini	281	93.1328	0
ENSG00000280079	-0.00913943	-1.05431	-0.199577	0.841957	0.919872	-6.06567	Acini	281	93.1328	0
ECHDC1	0.00356566	4.40485	0.19957	0.841963	0.919872	-6.97482	Acini	281	93.1328	0
ENSG00000305396	-0.0165745	-4.49051	-0.199567	0.841965	0.919872	-5.51649	Acini	281	93.1328	0
MTURN	-0.00525704	4.54273	-0.199513	0.842008	0.919883	-6.98641	Acini	281	93.1328	0
BAZ1B	0.00243022	5.52203	0.199383	0.842109	0.919946	-7.00098	Acini	281	93.1328	0
ENSG00000299361	-0.0135827	-4.44507	-0.199353	0.842132	0.919946	-5.54894	Acini	281	93.1328	0
ENSG00000290812	-0.00672414	-1.48098	-0.199066	0.842357	0.920121	-6.00213	Acini	281	93.1328	0
OR11H7	-0.0182031	-4.69133	-0.199063	0.842359	0.920121	-5.52221	Acini	281	93.1328	0
FXYD2	0.00618967	5.97951	0.198983	0.842422	0.920154	-6.99394	Acini	281	93.1328	0
LRRC61	0.00428188	2.67458	0.19893	0.842462	0.920162	-6.74724	Acini	281	93.1328	0
RAD1	0.00233207	3.43891	0.19885	0.842525	0.920194	-6.87295	Acini	281	93.1328	0
ENSG00000228554	-0.0160014	-3.51287	-0.198675	0.842662	0.920307	-5.64799	Acini	281	93.1328	0
RHOQP1	0.0135977	-3.49312	0.198622	0.842704	0.920316	-5.65196	Acini	281	93.1328	0
LINC02572	-0.0113751	-2.41737	-0.19846	0.842831	0.920407	-5.84092	Acini	281	93.1328	0
ENSG00000303609	-0.0158264	-4.22887	-0.198431	0.842853	0.920407	-5.60299	Acini	281	93.1328	0
SAMHD1	0.008778	6.4619	0.19834	0.842926	0.92045	-6.98244	Acini	281	93.1328	0
MOB3B	0.00520644	3.27914	0.198	0.84319	0.920669	-6.86236	Acini	281	93.1328	0
MYBPH	-0.0214313	-4.06045	-0.197995	0.843193	0.920669	-5.57225	Acini	281	93.1328	0
IRGQ	-0.00258338	4.45256	-0.197951	0.843228	0.920671	-6.9788	Acini	281	93.1328	0
ENSG00000280173	-0.00613086	-0.256536	-0.197828	0.843324	0.92071	-6.2058	Acini	281	93.1328	0
SNORD14A	-0.0132304	-4.21434	-0.197821	0.84333	0.92071	-5.54439	Acini	281	93.1328	0
ENSG00000290003	0.0175491	-2.79675	0.197769	0.84337	0.920718	-5.78298	Acini	281	93.1328	0
ENSG00000308333	0.0207813	-5.2876	0.1977	0.843424	0.92074	-5.42534	Acini	281	93.1328	0
ENSG00000227017	0.017078	-4.68056	0.197343	0.843703	0.921008	-5.49623	Acini	281	93.1328	0
MFSD1	0.0043328	4.93474	0.197211	0.843806	0.921068	-6.99764	Acini	281	93.1328	0
SORBS1	-0.00533307	5.09297	-0.197147	0.843856	0.921068	-7.00163	Acini	281	93.1328	0
FANCM	-0.00491547	1.30274	-0.197145	0.843858	0.921068	-6.48175	Acini	281	93.1328	0
ENSG00000307020	0.0115441	-2.96099	0.1971	0.843894	0.921071	-5.75188	Acini	281	93.1328	0
ERVK3-1	-0.00357528	2.13271	-0.196872	0.844071	0.921228	-6.64835	Acini	281	93.1328	0
ENSG00000288049	0.00735815	-2.56185	0.196807	0.844123	0.921248	-5.97321	Acini	281	93.1328	0
CLOCK	0.00340704	4.34369	0.196678	0.844223	0.921287	-6.97199	Acini	281	93.1328	0
CYP4A11	-0.0186291	-1.97393	-0.196663	0.844236	0.921287	-5.99289	Acini	281	93.1328	0
GJD3-AS1	0.00670903	0.33667	0.196634	0.844258	0.921287	-6.28885	Acini	281	93.1328	0
HSD17B1-AS1	0.00373041	1.86897	0.196545	0.844327	0.921296	-6.57562	Acini	281	93.1328	0
ENSG00000273906	0.00594858	-2.06597	0.196537	0.844333	0.921296	-6.10526	Acini	281	93.1328	0
TJP1	0.00350385	6.14129	0.196363	0.844469	0.921396	-6.99215	Acini	281	93.1328	0
GINS2	-0.00790701	-0.232823	-0.196336	0.844491	0.921396	-6.20382	Acini	281	93.1328	0
KANSL1	-0.00282773	5.64854	-0.196094	0.84468	0.921566	-7.00025	Acini	281	93.1328	0
ENSG00000295037	0.0197693	-3.47002	0.19589	0.844839	0.92169	-5.68554	Acini	281	93.1328	0
PPEF1	0.0158458	-3.48516	0.195821	0.844893	0.92169	-5.6549	Acini	281	93.1328	0
FHP2	-0.0170622	-4.14669	-0.19579	0.844917	0.92169	-5.56942	Acini	281	93.1328	0
ENSG00000289688	-0.0216247	-2.7708	-0.195779	0.844927	0.92169	-5.81206	Acini	281	93.1328	0
TMPRSS11B	-0.0234834	-3.9662	-0.195617	0.845053	0.921735	-5.62326	Acini	281	93.1328	0
ENSG00000300946	-0.0195105	-4.22347	-0.195603	0.845063	0.921735	-5.56211	Acini	281	93.1328	0
ABL1	0.00310737	5.72475	0.195595	0.84507	0.921735	-6.99896	Acini	281	93.1328	0
ENSG00000309878	0.0187044	-4.69613	0.195555	0.845102	0.921735	-5.50414	Acini	281	93.1328	0
OCRL	0.00246876	5.04217	0.195362	0.845253	0.921841	-7.00059	Acini	281	93.1328	0
POLR2H	-0.00310109	4.62765	-0.195345	0.845265	0.921841	-6.98809	Acini	281	93.1328	0
TRBV6-1	-0.0184319	-4.53339	-0.19524	0.845348	0.921843	-5.50754	Acini	281	93.1328	0
ENSG00000289021	-0.0120004	-2.2132	-0.195184	0.845392	0.921843	-5.88445	Acini	281	93.1328	0
LINC01962	0.0116523	-2.83299	0.195168	0.845404	0.921843	-5.79618	Acini	281	93.1328	0
BSN-DT	0.0115212	-2.04105	0.195148	0.84542	0.921843	-5.90903	Acini	281	93.1328	0
PDX1	-0.00419584	3.86801	-0.195038	0.845506	0.921843	-6.9296	Acini	281	93.1328	0
RPS3AP26	0.00813798	1.08882	0.194996	0.845539	0.921843	-6.44126	Acini	281	93.1328	0
RNF5	0.00269888	4.25616	0.194953	0.845572	0.921843	-6.96576	Acini	281	93.1328	0
FAM81B	0.0146506	-2.5261	0.194952	0.845573	0.921843	-5.80578	Acini	281	93.1328	0
ENSG00000231731	-0.00728529	-0.0742307	-0.194928	0.845592	0.921843	-6.23942	Acini	281	93.1328	0
GIRGL	-0.0063369	1.62527	-0.194918	0.845599	0.921843	-6.53897	Acini	281	93.1328	0
TOMM34	0.00314328	4.00735	0.194807	0.845686	0.921876	-6.94202	Acini	281	93.1328	0
BSND	0.0195361	-5.1827	0.194794	0.845697	0.921876	-5.41595	Acini	281	93.1328	0
EEF1B2P1	-0.01418	-4.14376	-0.194535	0.845899	0.922009	-5.57328	Acini	281	93.1328	0
ZNF207	0.00207886	6.57432	0.194512	0.845917	0.922009	-6.97983	Acini	281	93.1328	0
ENSG00000294818	0.0134995	0.492553	0.194512	0.845918	0.922009	-6.37738	Acini	281	93.1328	0
PIGW	0.00590976	1.99541	0.194376	0.846024	0.922087	-6.59956	Acini	281	93.1328	0
ENSG00000253558	0.017697	-4.71615	0.194246	0.846125	0.922161	-5.46345	Acini	281	93.1328	0
STK35	-0.00256767	4.69401	-0.194135	0.846212	0.922219	-6.99196	Acini	281	93.1328	0
FLYWCH1	0.00605675	4.96005	0.194057	0.846273	0.922219	-6.99976	Acini	281	93.1328	0
ENSG00000294025	-0.0140718	-4.1816	-0.194036	0.846289	0.922219	-5.57175	Acini	281	93.1328	0
KHSRP	0.00199305	6.37399	0.194008	0.846311	0.922219	-6.98545	Acini	281	93.1328	0
ENSG00000309043	0.0151406	-4.01385	0.193915	0.846384	0.922263	-5.56957	Acini	281	93.1328	0
SMARCAL1	0.00298224	3.35444	0.193755	0.846509	0.922362	-6.861	Acini	281	93.1328	0
MACC1	-0.00709943	3.54385	-0.193618	0.846617	0.922427	-6.88481	Acini	281	93.1328	0
KRT6C	-0.022281	-3.37866	-0.193595	0.846635	0.922427	-5.71499	Acini	281	93.1328	0
SIX3	-0.021921	-1.85573	-0.193514	0.846699	0.92246	-5.99771	Acini	281	93.1328	0
CREB3L4	0.00315996	3.38466	0.193301	0.846864	0.922604	-6.86151	Acini	281	93.1328	0
HMGB1P14	-0.015951	-4.0476	-0.193129	0.846999	0.922706	-5.59111	Acini	281	93.1328	0
PLEKHA7	0.00284837	4.9207	0.193096	0.847024	0.922706	-6.99889	Acini	281	93.1328	0
HES5	-0.0174616	-4.92557	-0.193009	0.847093	0.922744	-5.47512	Acini	281	93.1328	0
EHD4-AS1	0.0178901	-3.09398	0.19294	0.847146	0.922766	-5.69263	Acini	281	93.1328	0
SPPL3	-0.00226794	4.6758	-0.192889	0.847187	0.922774	-6.99249	Acini	281	93.1328	0
ENSG00000231393	0.0161426	-3.83759	0.192739	0.847304	0.922823	-5.61264	Acini	281	93.1328	0
ERP27	0.0101839	8.30712	0.19273	0.847313	0.922823	-6.91454	Acini	281	93.1328	0
ENSG00000259322	0.0156825	-4.57968	0.192684	0.847347	0.922823	-5.4947	Acini	281	93.1328	0
TMX2	-0.002878	5.45464	-0.192661	0.847365	0.922823	-7.00302	Acini	281	93.1328	0
TLK2P1	0.0146021	-3.79333	0.192436	0.847542	0.922979	-5.6232	Acini	281	93.1328	0
ENSG00000306613	-0.0173748	-4.59123	-0.192328	0.847626	0.923022	-5.53	Acini	281	93.1328	0
ENSG00000291041	-0.0114424	-1.68721	-0.1923	0.847648	0.923022	-5.97515	Acini	281	93.1328	0
ENSG00000301100	-0.0129208	-2.31175	-0.192121	0.847787	0.923104	-5.83616	Acini	281	93.1328	0
TOP3B	0.010437	-2.42434	0.192118	0.84779	0.923104	-5.83908	Acini	281	93.1328	0
CYP4Z1	-0.0183055	-3.78119	-0.192042	0.84785	0.923133	-5.65613	Acini	281	93.1328	0
ZDHHC11	0.0108348	2.21983	0.191853	0.847999	0.923257	-6.64519	Acini	281	93.1328	0
ENSG00000300168	-0.0151286	-3.74222	-0.191811	0.84803	0.923257	-5.63273	Acini	281	93.1328	0
GNRHR	-0.012819	-2.49209	-0.191555	0.848231	0.923438	-5.84416	Acini	281	93.1328	0
ENSG00000258443	0.0145833	-3.80999	0.191502	0.848272	0.923447	-5.62719	Acini	281	93.1328	0
RPL7P26	0.0132835	-3.44422	0.19131	0.848422	0.923574	-5.66746	Acini	281	93.1328	0
ACAD9	0.00269066	4.6522	0.191148	0.848549	0.92365	-6.98881	Acini	281	93.1328	0
STARD5	0.00710541	-0.800458	0.191136	0.848558	0.92365	-6.12934	Acini	281	93.1328	0
ENSG00000302971	-0.0187787	-4.89054	-0.190917	0.84873	0.9238	-5.50074	Acini	281	93.1328	0
RBPMS-AS1	0.0066626	0.324724	0.190851	0.848782	0.92382	-6.30952	Acini	281	93.1328	0
SRRM1	-0.00187523	5.74101	-0.190685	0.848912	0.923842	-6.99937	Acini	281	93.1328	0
ENSG00000294762	-0.0118287	-2.72646	-0.190671	0.848923	0.923842	-5.79374	Acini	281	93.1328	0
CD72	-0.00714546	1.18166	-0.190663	0.848928	0.923842	-6.47196	Acini	281	93.1328	0
CFAP44	0.00420045	4.50153	0.190617	0.848965	0.923842	-6.98516	Acini	281	93.1328	0
KIAA0753	0.00862039	-2.21462	0.190613	0.848968	0.923842	-5.88598	Acini	281	93.1328	0
ENSG00000305964	0.00965162	-2.96448	0.190559	0.84901	0.923851	-5.734	Acini	281	93.1328	0
ABCC6P1	-0.00764334	0.987595	-0.190463	0.849085	0.923892	-6.41453	Acini	281	93.1328	0
ENSG00000283766	0.0185226	-5.57366	0.190399	0.849136	0.923892	-5.40104	Acini	281	93.1328	0
RPL36AP44	0.0152372	-4.59913	0.190383	0.849148	0.923892	-5.51504	Acini	281	93.1328	0
ENSG00000260500	-0.0136252	-3.65257	-0.190334	0.849186	0.923898	-5.66729	Acini	281	93.1328	0
ENSG00000260532	0.0163253	-4.84858	0.189916	0.849513	0.924217	-5.4824	Acini	281	93.1328	0
ENSG00000296072	-0.0136032	-2.62574	-0.189834	0.849578	0.92425	-5.77675	Acini	281	93.1328	0
SMIM2-AS1	-0.0106395	-0.733039	-0.189792	0.84961	0.92425	-6.14299	Acini	281	93.1328	0
MAP2K5-DT	0.00687058	-0.348044	0.18962	0.849746	0.924361	-6.19992	Acini	281	93.1328	0
HMGA2-AS1	-0.0103983	1.73389	-0.18955	0.849801	0.924385	-6.56643	Acini	281	93.1328	0
PLGLB2	-0.0121252	-2.24406	-0.189502	0.849838	0.924389	-5.87808	Acini	281	93.1328	0
ENSG00000259690	0.0192142	-5.26908	0.189458	0.849872	0.92439	-5.40461	Acini	281	93.1328	0
RPL21P10	-0.0139441	-4.09267	-0.189354	0.849954	0.924422	-5.58068	Acini	281	93.1328	0
COL18A1	0.00449884	7.13315	0.189334	0.849969	0.924422	-6.95903	Acini	281	93.1328	0
SPDYE2	-0.0108564	-3.12272	-0.189001	0.85023	0.924651	-5.733	Acini	281	93.1328	0
ENSG00000290796	0.00716644	-1.72091	0.18898	0.850246	0.924651	-5.97172	Acini	281	93.1328	0
ENSG00000307372	-0.00887706	-2.70285	-0.188919	0.850294	0.924667	-5.76859	Acini	281	93.1328	0
CHCHD2P6	0.00897272	-2.40913	0.188795	0.850391	0.924736	-5.85488	Acini	281	93.1328	0
RPS10P3	0.0130043	-3.17051	0.188713	0.850455	0.924736	-5.70319	Acini	281	93.1328	0
DHX9	-0.00306785	6.18201	-0.188709	0.850458	0.924736	-6.99134	Acini	281	93.1328	0
BAX	0.00447436	3.84678	0.188593	0.850549	0.924753	-6.93232	Acini	281	93.1328	0
SNX1	-0.0016124	6.24391	-0.188576	0.850562	0.924753	-6.9903	Acini	281	93.1328	0
EPS15-AS1	-0.012762	-3.30254	-0.188554	0.85058	0.924753	-5.71074	Acini	281	93.1328	0
CABP1	0.00726138	-0.120774	0.188519	0.850607	0.924753	-6.25241	Acini	281	93.1328	0
MINAR1	0.00584124	2.40941	0.188394	0.850705	0.924823	-6.69259	Acini	281	93.1328	0
ENSG00000304775	0.0189081	-5.28357	0.188261	0.850809	0.924877	-5.43718	Acini	281	93.1328	0
PLK3	-0.00705158	3.46436	-0.188247	0.850821	0.924877	-6.88448	Acini	281	93.1328	0
ATXN7L3	-0.00265752	5.09731	-0.188198	0.850858	0.924881	-7.00264	Acini	281	93.1328	0
ENSG00000278879	-0.0114543	-2.03582	-0.188133	0.85091	0.9249	-5.91018	Acini	281	93.1328	0
DRAIC	-0.0100698	0.308652	-0.188047	0.850977	0.924918	-6.31044	Acini	281	93.1328	0
SCTR	0.00535682	6.21377	0.188028	0.850992	0.924918	-6.98936	Acini	281	93.1328	0
ASB4	-0.00975112	-1.241	-0.187903	0.85109	0.924987	-6.06236	Acini	281	93.1328	0
TMTC2	-0.00392002	3.79779	-0.187772	0.851192	0.925025	-6.92055	Acini	281	93.1328	0
PCGF3	0.00379306	4.79811	0.187743	0.851215	0.925025	-6.99644	Acini	281	93.1328	0
ZNF347	-0.00275382	2.859	-0.187731	0.851225	0.925025	-6.78407	Acini	281	93.1328	0
ENSG00000289241	-0.0196583	-4.38883	-0.187667	0.851275	0.925043	-5.52309	Acini	281	93.1328	0
KDM4A-AS1	0.00521467	0.780035	0.187605	0.851323	0.925059	-6.3799	Acini	281	93.1328	0
ENSG00000272483	-0.0163453	-4.62427	-0.187432	0.851458	0.92516	-5.51487	Acini	281	93.1328	0
CFAP73	-0.0118944	-3.69215	-0.187401	0.851483	0.92516	-5.63593	Acini	281	93.1328	0
ENSG00000272509	0.0106931	-2.2705	0.187287	0.851572	0.925221	-5.86372	Acini	281	93.1328	0
ENSG00000224810	0.0208726	-5.01284	0.187175	0.85166	0.92524	-5.44845	Acini	281	93.1328	0
HUNK	-0.00456294	3.98388	-0.187073	0.85174	0.92524	-6.94162	Acini	281	93.1328	0
RUFY2	0.00276022	3.67127	0.187048	0.851759	0.92524	-6.90845	Acini	281	93.1328	0
NNT-AS1	-0.00317401	3.10312	-0.187029	0.851774	0.92524	-6.82724	Acini	281	93.1328	0
ENSG00000288586	-0.00649343	-1.24365	-0.187017	0.851783	0.92524	-6.05691	Acini	281	93.1328	0
ENSG00000286342	0.0144666	-3.59326	0.186979	0.851813	0.92524	-5.64282	Acini	281	93.1328	0
KCNJ10	-0.00939724	-1.87667	-0.186937	0.851846	0.92524	-5.93316	Acini	281	93.1328	0
H19	-0.0148295	4.50337	-0.186926	0.851857	0.92524	-6.9737	Acini	281	93.1328	0
RD3	-0.0192688	-3.03924	-0.186617	0.852097	0.925464	-5.80187	Acini	281	93.1328	0
TUBG1P	0.0125519	-3.03002	0.186243	0.85239	0.925746	-5.75158	Acini	281	93.1328	0
TSN	-0.0026443	4.82898	-0.186178	0.852441	0.925759	-6.99729	Acini	281	93.1328	0
LINC02981	-0.00716808	0.987606	-0.186127	0.852481	0.925759	-6.42009	Acini	281	93.1328	0
EDC4	0.00231307	5.7722	0.186064	0.85253	0.925759	-7.00041	Acini	281	93.1328	0
CYP2D7	-0.00518296	0.953788	-0.18603	0.852557	0.925759	-6.43522	Acini	281	93.1328	0
ENSG00000307094	0.0151769	-4.40293	0.185962	0.85261	0.925759	-5.54442	Acini	281	93.1328	0
BMP10	-0.0267245	-4.63132	-0.185851	0.852698	0.925759	-5.49935	Acini	281	93.1328	0
MECP2	0.00216953	5.45651	0.185828	0.852715	0.925759	-7.0037	Acini	281	93.1328	0
GHRL	-0.00883738	0.543028	-0.185806	0.852733	0.925759	-6.33107	Acini	281	93.1328	0
PPOX	0.00331714	3.19087	0.185798	0.852739	0.925759	-6.83503	Acini	281	93.1328	0
ATP6AP1	-0.00265163	6.23096	-0.185768	0.852762	0.925759	-6.99071	Acini	281	93.1328	0
WDR41	0.00252048	3.9533	0.185742	0.852782	0.925759	-6.93643	Acini	281	93.1328	0
ENSG00000301129	-0.0152874	-3.83857	-0.185716	0.852803	0.925759	-5.61695	Acini	281	93.1328	0
ENSG00000298308	0.00911036	-1.4926	0.185641	0.852862	0.925786	-5.99962	Acini	281	93.1328	0
HSPBAP1	-0.00341311	3.04813	-0.185408	0.853045	0.925949	-6.82202	Acini	281	93.1328	0
ZNF625	0.00482059	-0.3436	0.185347	0.853092	0.925964	-6.1992	Acini	281	93.1328	0
ENSG00000308298	0.0102305	-2.21837	0.185242	0.853174	0.926016	-5.89166	Acini	281	93.1328	0
ENSG00000286787	-0.00698681	-0.602354	-0.185159	0.85324	0.926021	-6.15459	Acini	281	93.1328	0
PPP1R21-DT	-0.014963	-3.77134	-0.185152	0.853245	0.926021	-5.64735	Acini	281	93.1328	0
SLC5A7	-0.0170431	-3.50252	-0.1851	0.853285	0.926028	-5.70061	Acini	281	93.1328	0
ENSG00000236641	-0.0157933	-4.3875	-0.184965	0.853392	0.926107	-5.54122	Acini	281	93.1328	0
DGCR11	0.00583539	0.180765	0.1849	0.853442	0.926114	-6.28168	Acini	281	93.1328	0
RNFT1P2	-0.0129972	-3.05732	-0.184871	0.853465	0.926114	-5.72691	Acini	281	93.1328	0
ENSG00000295262	-0.0153909	-4.65548	-0.184771	0.853543	0.926163	-5.51111	Acini	281	93.1328	0
C9	0.0207466	-4.87987	0.184714	0.853588	0.926175	-5.4826	Acini	281	93.1328	0
ENSG00000273017	0.013543	-3.0687	0.184583	0.853691	0.92625	-5.72255	Acini	281	93.1328	0
ENSG00000235081	0.0198085	-4.56526	0.184504	0.853752	0.926278	-5.50103	Acini	281	93.1328	0
MIR133A1HG	-0.015513	-3.73302	-0.184465	0.853783	0.926278	-5.64175	Acini	281	93.1328	0
RTL10	0.00293543	3.82086	0.184255	0.853948	0.926376	-6.92443	Acini	281	93.1328	0
ENSG00000272892	0.0152719	-3.41234	0.18421	0.853983	0.926376	-5.65906	Acini	281	93.1328	0
CDCA4	0.00331305	1.38721	0.184199	0.853992	0.926376	-6.49577	Acini	281	93.1328	0
ANXA8	-0.0180587	-3.92327	-0.184179	0.854007	0.926376	-5.64976	Acini	281	93.1328	0
ENSG00000280198	-0.00796209	-2.10504	-0.184123	0.854051	0.926379	-5.89055	Acini	281	93.1328	0
IQCH	-0.00498162	-0.135386	-0.184039	0.854117	0.926379	-6.24439	Acini	281	93.1328	0
RRAGA	-0.00259203	5.01187	-0.184039	0.854117	0.926379	-7.0024	Acini	281	93.1328	0
DCLK3	0.0132071	-2.31104	0.184004	0.854144	0.926379	-5.82369	Acini	281	93.1328	0
LURAP1L-AS1	0.0124377	-2.83712	0.183962	0.854178	0.926379	-5.75971	Acini	281	93.1328	0
CASTOR2	0.0044878	4.30789	0.183871	0.854249	0.92642	-6.97374	Acini	281	93.1328	0
CD2BP2-DT	0.00435512	0.0204205	0.183674	0.854403	0.926551	-6.25608	Acini	281	93.1328	0
ENSG00000301103	-0.0124927	-3.86605	-0.183436	0.85459	0.926717	-5.57424	Acini	281	93.1328	0
RPL41P1	-0.015007	-6.22007	-0.183304	0.854693	0.926757	-5.34727	Acini	281	93.1328	0
GALNT18	-0.00485136	2.88302	-0.183304	0.854693	0.926757	-6.78981	Acini	281	93.1328	0
ADAM11	0.00764239	-0.654063	0.183202	0.854773	0.926807	-6.1552	Acini	281	93.1328	0
LINC01682	-0.0188164	-4.5241	-0.182993	0.854937	0.92692	-5.52211	Acini	281	93.1328	0
BRWD1-AS1	0.00848876	-1.6934	0.182984	0.854944	0.92692	-5.97754	Acini	281	93.1328	0
PCDHA5	-0.0102671	-1.81746	-0.182919	0.854995	0.926939	-5.95841	Acini	281	93.1328	0
GPLD1	0.00475876	0.523245	0.18261	0.855237	0.927147	-6.34121	Acini	281	93.1328	0
ENSG00000308552	-0.0151024	-4.55493	-0.182589	0.855254	0.927147	-5.52393	Acini	281	93.1328	0
SIRT1	0.00405414	3.91687	0.182399	0.855403	0.927272	-6.94385	Acini	281	93.1328	0
RPL7AP10	0.00805108	-0.897323	0.182188	0.855568	0.927406	-6.10654	Acini	281	93.1328	0
GSTT2B	0.0115408	1.39167	0.182158	0.855593	0.927406	-6.505	Acini	281	93.1328	0
HPR	-0.0171096	-3.08046	-0.181961	0.855746	0.927514	-5.76881	Acini	281	93.1328	0
SLC25A32	-0.00332321	3.18355	-0.181932	0.855768	0.927514	-6.83311	Acini	281	93.1328	0
LINC03104	-0.0195101	-2.93552	-0.181902	0.855793	0.927514	-5.74181	Acini	281	93.1328	0
CEBPZOS	-0.00257184	3.86642	-0.181537	0.856078	0.927786	-6.93569	Acini	281	93.1328	0
ENSG00000225339	0.00894044	-2.65605	0.181274	0.856284	0.927974	-5.80813	Acini	281	93.1328	0
ERI2	0.00367818	3.06138	0.181225	0.856323	0.927979	-6.80868	Acini	281	93.1328	0
ENSG00000303384	0.017062	-3.8426	0.181109	0.856414	0.928042	-5.61605	Acini	281	93.1328	0
ENSG00000290578	-0.0066545	-1.33736	-0.180909	0.85657	0.928175	-6.04058	Acini	281	93.1328	0
ATP6V1D	-0.00321444	4.26484	-0.180844	0.856622	0.928194	-6.96846	Acini	281	93.1328	0
ENSG00000273058	0.00588826	-0.186199	0.180709	0.856728	0.928273	-6.22696	Acini	281	93.1328	0
ENSG00000229447	0.00884675	-2.37524	0.18066	0.856766	0.928277	-5.86053	Acini	281	93.1328	0
RBM6	0.00460322	7.11474	0.180276	0.857067	0.928551	-6.96263	Acini	281	93.1328	0
PHF6	0.00336247	3.92332	0.180253	0.857085	0.928551	-6.93766	Acini	281	93.1328	0
ENSG00000293847	-0.0173979	-4.26233	-0.180174	0.857147	0.928581	-5.5481	Acini	281	93.1328	0
JAG2	0.00571557	4.74605	0.180044	0.85725	0.928657	-6.99409	Acini	281	93.1328	0
ENSG00000266521	0.018056	-4.73768	0.179896	0.857365	0.928745	-5.49366	Acini	281	93.1328	0
ENSG00000285627	0.0165156	-4.64669	0.179727	0.857498	0.92885	-5.51742	Acini	281	93.1328	0
ENSG00000275106	0.0152671	-3.74918	0.179688	0.857529	0.92885	-5.60924	Acini	281	93.1328	0
FAM27C	0.00711658	-0.880616	0.179478	0.857693	0.92896	-6.10793	Acini	281	93.1328	0
SH2D1B	-0.0164711	-4.53937	-0.179472	0.857698	0.92896	-5.5064	Acini	281	93.1328	0
CYP2D6	-0.00655527	0.287369	-0.179329	0.85781	0.929022	-6.31827	Acini	281	93.1328	0
LINC02708	0.0216232	-4.72464	0.179277	0.857851	0.929022	-5.48266	Acini	281	93.1328	0
CSNK2A3	-0.0145803	-4.35826	-0.179271	0.857855	0.929022	-5.54792	Acini	281	93.1328	0
CHUK-DT	-0.0065481	-1.35944	-0.179154	0.857948	0.929085	-6.03158	Acini	281	93.1328	0
SNTG2-AS1	-0.0110286	-1.07164	-0.179036	0.85804	0.929149	-6.108	Acini	281	93.1328	0
RPL7AP16	-0.00816759	-1.64062	-0.178846	0.858189	0.92927	-5.98277	Acini	281	93.1328	0
TSSK5P	0.0101035	-3.23294	0.178808	0.858219	0.92927	-5.70621	Acini	281	93.1328	0
FOXP1-IT1	-0.0159748	-4.36483	-0.178733	0.858277	0.929297	-5.52867	Acini	281	93.1328	0
NUDT17	-0.0053607	0.159412	-0.178378	0.858556	0.929562	-6.28896	Acini	281	93.1328	0
PPDPF	-0.00492709	6.0844	-0.178125	0.858754	0.929672	-6.99494	Acini	281	93.1328	0
SMG1P4	0.0176815	-5.71504	0.178121	0.858757	0.929672	-5.41804	Acini	281	93.1328	0
IQANK1	0.00447954	2.52458	0.17812	0.858758	0.929672	-6.70672	Acini	281	93.1328	0
ENSG00000299304	0.0161148	-3.81668	0.177983	0.858866	0.929752	-5.61384	Acini	281	93.1328	0
MTCYBP18	-0.0112785	-1.94239	-0.17767	0.859111	0.929982	-5.93544	Acini	281	93.1328	0
IGF2R	0.00298378	6.42903	0.177483	0.859258	0.930104	-6.98591	Acini	281	93.1328	0
PTPRA	-0.00197044	5.01014	-0.177145	0.859523	0.93032	-7.00406	Acini	281	93.1328	0
ACTG1P10	-0.0143652	-4.04595	-0.177134	0.859532	0.93032	-5.58796	Acini	281	93.1328	0
ALG13	0.00269386	4.44964	0.177101	0.859558	0.93032	-6.98281	Acini	281	93.1328	0
FBXO27	0.00504088	1.15093	0.176927	0.859695	0.930361	-6.43158	Acini	281	93.1328	0
RAP1B	0.00323725	4.31167	0.17689	0.859723	0.930361	-6.97231	Acini	281	93.1328	0
OR2AG2	0.0172453	-4.35485	0.176881	0.85973	0.930361	-5.51625	Acini	281	93.1328	0
ENSG00000279182	0.0069641	-2.19806	0.176881	0.859731	0.930361	-5.88242	Acini	281	93.1328	0
WNT5B	-0.00982998	-0.401493	-0.176793	0.8598	0.9304	-6.20807	Acini	281	93.1328	0
ENSG00000293105	-0.00446416	-0.999152	-0.17665	0.859912	0.930449	-6.08672	Acini	281	93.1328	0
ENSG00000286724	0.00433107	0.113302	0.176649	0.859912	0.930449	-6.27648	Acini	281	93.1328	0
IWS1	0.00229812	4.52962	0.176563	0.85998	0.930478	-6.98592	Acini	281	93.1328	0
RAD21-AS1	0.0161278	-3.7779	0.176529	0.860007	0.930478	-5.61769	Acini	281	93.1328	0
CRIPT	0.00319168	3.44386	0.176286	0.860198	0.930649	-6.88323	Acini	281	93.1328	0
UBE2V2	0.00272923	3.859	0.176192	0.860271	0.930692	-6.93172	Acini	281	93.1328	0
ENSG00000300036	0.00572083	2.39217	0.176122	0.860327	0.930692	-6.69919	Acini	281	93.1328	0
RP1L1	0.014288	-2.41623	0.17609	0.860351	0.930692	-5.85858	Acini	281	93.1328	0
TPPP	-0.00452032	3.10249	-0.176063	0.860373	0.930692	-6.83222	Acini	281	93.1328	0
PUM2	0.00182324	6.19699	0.175976	0.860441	0.930728	-6.99305	Acini	281	93.1328	0
ENSG00000305958	-0.0175428	-4.40746	-0.175885	0.860512	0.930728	-5.53268	Acini	281	93.1328	0
ODF2	0.00200518	4.30814	0.17586	0.860532	0.930728	-6.97401	Acini	281	93.1328	0
KDM6B	-0.00430011	5.10696	-0.175849	0.86054	0.930728	-7.0052	Acini	281	93.1328	0
MTDHP1	-0.0139682	-4.26835	-0.175442	0.86086	0.93101	-5.56475	Acini	281	93.1328	0
ZNF8	0.00262966	2.86581	0.175414	0.860882	0.93101	-6.78218	Acini	281	93.1328	0
AFF4-DT	0.013896	-4.21655	0.175361	0.860923	0.93101	-5.56334	Acini	281	93.1328	0
FGF12-AS2	-0.00841525	-1.99552	-0.175346	0.860935	0.93101	-5.90206	Acini	281	93.1328	0
ZNF331	0.00605813	3.94045	0.175185	0.861062	0.931072	-6.94227	Acini	281	93.1328	0
ENSG00000187185	0.0073521	0.457241	0.175146	0.861092	0.931072	-6.32206	Acini	281	93.1328	0
PABIR1	-0.0025354	4.2109	-0.175144	0.861094	0.931072	-6.9681	Acini	281	93.1328	0
ENSG00000292309	-0.0157607	-3.39833	-0.174921	0.861269	0.931225	-5.68533	Acini	281	93.1328	0
ENSG00000290689	-0.0171593	-1.55708	-0.174819	0.86135	0.931277	-6.02802	Acini	281	93.1328	0
ENSG00000306723	-0.0127624	-3.4559	-0.174729	0.861419	0.931315	-5.69137	Acini	281	93.1328	0
ZNF230-DT	0.0118015	-3.04564	0.174664	0.861471	0.931334	-5.72319	Acini	281	93.1328	0
RTTN	0.00285525	2.7296	0.174463	0.861628	0.931468	-6.76786	Acini	281	93.1328	0
ENSG00000236266	0.013604	-3.55034	0.174393	0.861684	0.931476	-5.65622	Acini	281	93.1328	0
ENSG00000280216	0.00926777	-2.55019	0.174369	0.861703	0.931476	-5.84321	Acini	281	93.1328	0
ENSG00000254533	-0.00559447	-1.27031	-0.174269	0.861781	0.931524	-6.0494	Acini	281	93.1328	0
SLC7A11-AS1	0.0134819	-2.08223	0.174154	0.861871	0.931574	-5.89063	Acini	281	93.1328	0
ENSG00000280202	0.00612445	0.799948	0.174115	0.861902	0.931574	-6.38864	Acini	281	93.1328	0
DYM-AS1	0.0152816	-3.58717	0.174081	0.861928	0.931574	-5.6389	Acini	281	93.1328	0
SP2	-0.00235241	3.93922	-0.174024	0.861973	0.931587	-6.94417	Acini	281	93.1328	0
ENSG00000291133	0.0112761	-2.83414	0.173953	0.862029	0.931611	-5.77464	Acini	281	93.1328	0
VAMP1-AS1	-0.00584608	-1.13346	-0.1739	0.862071	0.931619	-6.0641	Acini	281	93.1328	0
ENSG00000267152	0.00700614	-2.54869	0.17385	0.86211	0.931625	-5.84371	Acini	281	93.1328	0
UFL1-AS1	-0.00812962	-1.26072	-0.173691	0.862235	0.931724	-6.04355	Acini	281	93.1328	0
ENSG00000289874	-0.0144124	-4.10922	-0.173642	0.862273	0.931729	-5.56231	Acini	281	93.1328	0
ENSG00000286753	-0.00563348	-0.505818	-0.173464	0.862413	0.93184	-6.18126	Acini	281	93.1328	0
ACTR3C	0.00421062	2.3718	0.173426	0.862443	0.93184	-6.66357	Acini	281	93.1328	0
RPS19P1	0.0131798	-3.7676	0.173226	0.8626	0.931973	-5.61978	Acini	281	93.1328	0
HSPA9	-0.00373055	6.87512	-0.173088	0.862708	0.931983	-6.97387	Acini	281	93.1328	0
ZNF285BP	-0.0144443	-3.84316	-0.173053	0.862735	0.931983	-5.62443	Acini	281	93.1328	0
RGS11	-0.00696311	3.59386	-0.173052	0.862738	0.931983	-6.89428	Acini	281	93.1328	0
CHI3L1	0.0175807	2.7996	0.173045	0.862744	0.931983	-6.74849	Acini	281	93.1328	0
ENSG00000276916	0.0105475	-3.34385	0.172982	0.862792	0.931998	-5.67859	Acini	281	93.1328	0
DMC1	-0.0114528	-3.23289	-0.172858	0.862889	0.932029	-5.70217	Acini	281	93.1328	0
ENSG00000298590	0.0136676	-4.30914	0.172855	0.862891	0.932029	-5.55046	Acini	281	93.1328	0
ENSG00000306498	-0.0116778	-4.11911	-0.172817	0.862921	0.932029	-5.59668	Acini	281	93.1328	0
WDR87BP	-0.0127232	-3.19702	-0.172556	0.863126	0.932197	-5.72201	Acini	281	93.1328	0
ENSG00000272791	0.008755	-1.80147	0.172533	0.863144	0.932197	-5.96301	Acini	281	93.1328	0
B4GALT4	-0.00209516	4.39133	-0.17239	0.863257	0.932228	-6.98135	Acini	281	93.1328	0
NDUFB3	-0.00344454	3.271	-0.172371	0.863271	0.932228	-6.84265	Acini	281	93.1328	0
DNALI1	0.00285102	4.40402	0.172368	0.863274	0.932228	-6.98251	Acini	281	93.1328	0
ACCS	0.00552147	4.09166	0.172211	0.863398	0.932296	-6.95806	Acini	281	93.1328	0
THNSL1	-0.0045773	2.3252	-0.172114	0.863473	0.932296	-6.68669	Acini	281	93.1328	0
RHOBTB2	0.00345396	2.90559	0.172083	0.863497	0.932296	-6.78881	Acini	281	93.1328	0
ELF2	0.00202191	4.44032	0.172059	0.863516	0.932296	-6.98257	Acini	281	93.1328	0
ENSG00000288852	0.00678238	-0.155755	0.171986	0.863573	0.932296	-6.22628	Acini	281	93.1328	0
C8orf82	-0.00339693	3.84905	-0.171972	0.863584	0.932296	-6.9365	Acini	281	93.1328	0
KCNJ3	-0.0124136	0.223971	-0.171952	0.863601	0.932296	-6.3045	Acini	281	93.1328	0
GRK3-AS1	-0.0118106	-3.09889	-0.171945	0.863606	0.932296	-5.71954	Acini	281	93.1328	0
RPS27P4	0.00981434	-1.50457	0.171799	0.86372	0.932383	-6.00753	Acini	281	93.1328	0
PMS2P11	0.0121993	-3.79618	0.171574	0.863897	0.932485	-5.61373	Acini	281	93.1328	0
ANXA10	0.0145412	2.36812	0.171554	0.863915	0.932485	-6.68231	Acini	281	93.1328	0
ENSG00000261542	-0.00715986	-1.41665	-0.171514	0.863944	0.932485	-6.01884	Acini	281	93.1328	0
IL17RA	0.00274892	4.4526	0.171452	0.863993	0.932485	-6.98438	Acini	281	93.1328	0
RBM43	-0.00483186	2.38299	-0.171431	0.86401	0.932485	-6.69678	Acini	281	93.1328	0
THAP6	0.00252224	3.12434	0.171421	0.864017	0.932485	-6.83104	Acini	281	93.1328	0
ZNF180	0.00280712	2.32989	0.170606	0.864658	0.933033	-6.68336	Acini	281	93.1328	0
ENSG00000285955	0.0100577	-2.81392	0.170594	0.864667	0.933033	-5.77028	Acini	281	93.1328	0
JUN-DT	0.00687004	1.57632	0.170512	0.864731	0.933033	-6.55155	Acini	281	93.1328	0
TGFBR3L	-0.0153333	-3.94921	-0.170511	0.864732	0.933033	-5.59864	Acini	281	93.1328	0
NAP1L1P1	0.0139314	-4.26138	0.17044	0.864788	0.933033	-5.5614	Acini	281	93.1328	0
ENSG00000274929	-0.0119241	-3.341	-0.170429	0.864796	0.933033	-5.68106	Acini	281	93.1328	0
CHIC2	-0.00273909	3.10885	-0.170422	0.864802	0.933033	-6.83277	Acini	281	93.1328	0
ENSG00000303240	-0.0108377	-3.42411	-0.170418	0.864806	0.933033	-5.67827	Acini	281	93.1328	0
MINPP1	0.0030683	3.62756	0.170358	0.864852	0.933033	-6.90674	Acini	281	93.1328	0
LBR	0.00280405	4.86932	0.170346	0.864862	0.933033	-7.0022	Acini	281	93.1328	0
ENSG00000294100	-0.0239677	-4.31357	-0.170138	0.865025	0.933142	-5.52814	Acini	281	93.1328	0
ENSG00000310416	0.0105593	-2.28084	0.170131	0.86503	0.933142	-5.89593	Acini	281	93.1328	0
CFAP144P1	-0.0117775	-2.69352	-0.169772	0.865313	0.933382	-5.81535	Acini	281	93.1328	0
INHBE	-0.021699	-4.57921	-0.169763	0.86532	0.933382	-5.58196	Acini	281	93.1328	0
FBXO38-DT	-0.00579506	0.320341	-0.169617	0.865435	0.933469	-6.3247	Acini	281	93.1328	0
ENSG00000225111	0.00981135	-2.41805	0.16952	0.865511	0.933496	-5.87075	Acini	281	93.1328	0
ENSG00000287412	0.0145361	-3.80657	0.1695	0.865527	0.933496	-5.60898	Acini	281	93.1328	0
PDK3	-0.00366161	4.09142	-0.169302	0.865682	0.933627	-6.96386	Acini	281	93.1328	0
LINC00240	-0.00418203	0.51003	-0.169172	0.865784	0.933701	-6.35206	Acini	281	93.1328	0
ENSG00000279513	-0.0116309	-2.54911	-0.169129	0.865818	0.933701	-5.803	Acini	281	93.1328	0
ENSG00000261136	0.00679499	-0.481923	0.169072	0.865863	0.933713	-6.17227	Acini	281	93.1328	0
SPEF2	0.00404702	3.43102	0.168738	0.866125	0.933959	-6.88215	Acini	281	93.1328	0
ENSG00000286485	-0.00797757	-1.20896	-0.168536	0.866284	0.934064	-6.06422	Acini	281	93.1328	0
GAREM2	-0.00515124	1.95445	-0.168529	0.86629	0.934064	-6.6068	Acini	281	93.1328	0
ENSG00000268903	-0.0148399	-3.79802	-0.168471	0.866335	0.934077	-5.62059	Acini	281	93.1328	0
TLN2	0.00361971	3.57525	0.168332	0.866445	0.934158	-6.9013	Acini	281	93.1328	0
ENSG00000259865	-0.00604774	2.5418	-0.168267	0.866496	0.934177	-6.72787	Acini	281	93.1328	0
C1GALT1C1	0.00344995	3.45302	0.168125	0.866607	0.934261	-6.87233	Acini	281	93.1328	0
NIP7	0.00404466	3.12699	0.168025	0.866685	0.934309	-6.8197	Acini	281	93.1328	0
ENSG00000290646	-0.0106089	-3.84667	-0.167846	0.866826	0.934388	-5.62781	Acini	281	93.1328	0
MED16	-0.00383623	5.70216	-0.167846	0.866827	0.934388	-7.00466	Acini	281	93.1328	0
LRRC57	0.00238636	3.33834	0.167685	0.866953	0.934468	-6.86614	Acini	281	93.1328	0
ENSG00000287971	0.0212515	-3.83228	0.167665	0.866969	0.934468	-5.61826	Acini	281	93.1328	0
RABGAP1L	0.00260899	4.85885	0.167583	0.867033	0.934468	-7.00133	Acini	281	93.1328	0
DTWD2	-0.00475242	2.51418	-0.16758	0.867036	0.934468	-6.69641	Acini	281	93.1328	0
KANSL1L-AS1	-0.00439637	0.689304	-0.167446	0.867141	0.934545	-6.3805	Acini	281	93.1328	0
ENSG00000301123	0.0153115	-4.54808	0.166817	0.867636	0.934979	-5.51041	Acini	281	93.1328	0
FAM66C	0.00625028	0.671659	0.166793	0.867654	0.934979	-6.38049	Acini	281	93.1328	0
ENSG00000272745	-0.01345	-4.14856	-0.166764	0.867677	0.934979	-5.57351	Acini	281	93.1328	0
ALK	-0.0143905	-3.81886	-0.166761	0.867679	0.934979	-5.63022	Acini	281	93.1328	0
ST14	0.00290197	6.53934	0.166699	0.867728	0.934988	-6.98633	Acini	281	93.1328	0
ZNF774	0.00434375	2.90478	0.166597	0.867808	0.934988	-6.78355	Acini	281	93.1328	0
ENSG00000264290	-0.00615132	-1.57129	-0.166537	0.867855	0.934988	-6.00488	Acini	281	93.1328	0
FOXN1	-0.0151521	-4.3065	-0.166498	0.867886	0.934988	-5.59487	Acini	281	93.1328	0
ENSG00000228021	-0.00804418	-1.79746	-0.166453	0.867922	0.934988	-5.94988	Acini	281	93.1328	0
ENSG00000268081	0.0106565	-0.399946	0.166442	0.86793	0.934988	-6.19062	Acini	281	93.1328	0
RNF139-DT	0.00494826	1.36598	0.166302	0.86804	0.934988	-6.49239	Acini	281	93.1328	0
NFE2L1-DT	-0.00938893	-1.91365	-0.166276	0.868061	0.934988	-5.94234	Acini	281	93.1328	0
ENSG00000289515	-0.00505444	0.453533	-0.166264	0.86807	0.934988	-6.33886	Acini	281	93.1328	0
ENSG00000258604	0.0136113	-4.31539	0.166236	0.868092	0.934988	-5.54993	Acini	281	93.1328	0
ENSG00000253966	-0.0151922	-4.76488	-0.166212	0.868111	0.934988	-5.5083	Acini	281	93.1328	0
FRG1JP	-0.0127704	-0.772254	-0.166201	0.86812	0.934988	-6.11967	Acini	281	93.1328	0
ZIC1	0.0195169	-4.44778	0.166192	0.868126	0.934988	-5.53858	Acini	281	93.1328	0
RPA2	-0.00294325	3.85344	-0.166014	0.868267	0.93507	-6.94036	Acini	281	93.1328	0
LINC02965	-0.00812291	-1.49828	-0.16601	0.86827	0.93507	-6.01011	Acini	281	93.1328	0
ADCY10P1	-0.00675977	1.67029	-0.165904	0.868353	0.935124	-6.57514	Acini	281	93.1328	0
ENSG00000304119	-0.00665106	0.118412	-0.165586	0.868603	0.935328	-6.28172	Acini	281	93.1328	0
EPHB4	-0.00357626	5.57328	-0.165577	0.86861	0.935328	-7.00599	Acini	281	93.1328	0
ENSG00000296999	0.0078016	-2.44886	0.1655	0.86867	0.935336	-5.82998	Acini	281	93.1328	0
NDRG3	0.00336334	4.13167	0.165481	0.868685	0.935336	-6.96287	Acini	281	93.1328	0
TIGD3	-0.00871626	-2.44862	-0.165361	0.86878	0.935402	-5.84828	Acini	281	93.1328	0
ENSG00000279329	-0.0118337	-3.55494	-0.165289	0.868837	0.935426	-5.64711	Acini	281	93.1328	0
NBPF11	-0.00298795	3.55951	-0.165228	0.868885	0.935441	-6.8986	Acini	281	93.1328	0
CNTLN	-0.00387899	2.15426	-0.165064	0.869014	0.935463	-6.6574	Acini	281	93.1328	0
ARMC2	-0.00353385	0.638514	-0.165012	0.869055	0.935463	-6.37612	Acini	281	93.1328	0
ENSG00000226332	0.00458304	0.660947	0.16496	0.869095	0.935463	-6.37089	Acini	281	93.1328	0
LRRC74A	0.0100918	-2.67167	0.164951	0.869103	0.935463	-5.77569	Acini	281	93.1328	0
MRNIP	0.00308191	5.05123	0.164915	0.869131	0.935463	-7.00649	Acini	281	93.1328	0
ENSG00000271553	0.00695236	0.122931	0.164902	0.869141	0.935463	-6.2826	Acini	281	93.1328	0
ACOXL-AS1	-0.0112076	-2.05798	-0.164902	0.869141	0.935463	-5.94444	Acini	281	93.1328	0
ENSG00000273973	-0.0142094	-4.36212	-0.164815	0.869209	0.935474	-5.56078	Acini	281	93.1328	0
TMEM143	0.003833	2.48668	0.164802	0.869219	0.935474	-6.70977	Acini	281	93.1328	0
DIS3	-0.00213687	4.48748	-0.164695	0.869304	0.93552	-6.98756	Acini	281	93.1328	0
KRT8P45	0.0114071	-0.637379	0.164596	0.869381	0.93552	-6.12459	Acini	281	93.1328	0
SCD5	-0.004129	4.93219	-0.164586	0.86939	0.93552	-7.00405	Acini	281	93.1328	0
ENSG00000299214	0.0122987	-3.11903	0.164576	0.869397	0.93552	-5.71907	Acini	281	93.1328	0
ENSG00000267491	-0.0143531	-4.31198	-0.164247	0.869656	0.935731	-5.55108	Acini	281	93.1328	0
SMPD4BP	0.00463349	3.14748	0.164241	0.869661	0.935731	-6.83767	Acini	281	93.1328	0
ENSG00000302786	0.0092382	-3.5301	0.164072	0.869793	0.935831	-5.65014	Acini	281	93.1328	0
SLC18A3	-0.0191274	-4.52757	-0.163995	0.869854	0.935831	-5.52657	Acini	281	93.1328	0
LINC01512	-0.0154122	-3.85569	-0.163994	0.869855	0.935831	-5.6178	Acini	281	93.1328	0
BORA	-0.00413531	0.264655	-0.163917	0.869915	0.935833	-6.29619	Acini	281	93.1328	0
MVD	-0.00458164	4.42668	-0.163905	0.869925	0.935833	-6.98305	Acini	281	93.1328	0
ENSG00000272599	0.00551095	-1.06958	0.163774	0.870028	0.935908	-6.06613	Acini	281	93.1328	0
ABCA7	0.00609277	4.85057	0.163586	0.870177	0.936032	-7.00049	Acini	281	93.1328	0
RCBTB1	-0.00277773	4.39473	-0.163347	0.870364	0.936197	-6.98223	Acini	281	93.1328	0
MIGA1	0.00313314	3.45545	0.163205	0.870476	0.936246	-6.88698	Acini	281	93.1328	0
ENSG00000260167	0.00784311	-2.39973	0.163202	0.870478	0.936246	-5.83377	Acini	281	93.1328	0
ENSG00000286274	0.0072753	-1.87088	0.163147	0.870521	0.936257	-5.93473	Acini	281	93.1328	0
TMEM40	-0.0162588	-4.92259	-0.163086	0.870569	0.936264	-5.50366	Acini	281	93.1328	0
CFTR	-0.00392955	8.44528	-0.163053	0.870595	0.936264	-6.90786	Acini	281	93.1328	0
CFAP69	0.00421673	2.20996	0.162948	0.870678	0.936316	-6.66337	Acini	281	93.1328	0
LINC01885	-0.0176508	-3.78013	-0.162864	0.870744	0.936351	-5.63665	Acini	281	93.1328	0
SMU1	-0.00189858	4.81169	-0.162765	0.870822	0.936398	-7.00175	Acini	281	93.1328	0
LINC01976	-0.0138932	-4.01586	-0.162639	0.870921	0.936444	-5.62942	Acini	281	93.1328	0
ENSG00000260808	-0.00716168	-3.19582	-0.162625	0.870932	0.936444	-5.70821	Acini	281	93.1328	0
HSP90B1	-0.00561474	8.78304	-0.162349	0.871149	0.936641	-6.89203	Acini	281	93.1328	0
ENSG00000222001	0.00848379	-2.22916	0.16227	0.871211	0.936658	-5.84586	Acini	281	93.1328	0
ENSG00000293570	0.0194219	-3.24611	0.162193	0.871272	0.936658	-5.73821	Acini	281	93.1328	0
ENSG00000299022	0.0126583	1.45043	0.162183	0.871281	0.936658	-6.53787	Acini	281	93.1328	0
NLRP14	0.0157118	-4.92302	0.162157	0.8713	0.936658	-5.45826	Acini	281	93.1328	0
PRR13	0.00221471	5.20721	0.161851	0.871541	0.936849	-7.00821	Acini	281	93.1328	0
ENSG00000272338	0.00491838	-0.476054	0.161845	0.871545	0.936849	-6.17371	Acini	281	93.1328	0
ENSG00000253821	-0.0170879	-4.93924	-0.161766	0.871607	0.936879	-5.44539	Acini	281	93.1328	0
TMLHE	-0.00294311	2.01311	-0.161703	0.871657	0.936896	-6.62685	Acini	281	93.1328	0
HNRNPF	0.00379199	6.37475	0.161529	0.871794	0.936972	-6.99104	Acini	281	93.1328	0
FSTL4	0.00606831	0.897797	0.161528	0.871795	0.936972	-6.40008	Acini	281	93.1328	0
ENSG00000291171	-0.00454735	3.07094	-0.161375	0.871915	0.937064	-6.8165	Acini	281	93.1328	0
FBXW11P1	0.0126308	-3.50363	0.161316	0.871961	0.937078	-5.66092	Acini	281	93.1328	0
NUP62	-0.00194414	4.87248	-0.16127	0.871998	0.937081	-7.00312	Acini	281	93.1328	0
ENSG00000288770	-0.0131888	-4.01093	-0.161177	0.872071	0.937094	-5.61517	Acini	281	93.1328	0
GRP	0.0246323	-3.59094	0.16117	0.872078	0.937094	-5.65886	Acini	281	93.1328	0
ENSG00000306533	0.0108451	-2.89091	0.161016	0.872197	0.937186	-5.76437	Acini	281	93.1328	0
PFN4	-0.00596732	-1.26336	-0.160929	0.872266	0.937197	-6.04883	Acini	281	93.1328	0
ENSG00000263847	-0.00874256	-2.7376	-0.160917	0.872275	0.937197	-5.79465	Acini	281	93.1328	0
IGLV1-44	-0.0208865	-2.69195	-0.160774	0.872389	0.937237	-5.88775	Acini	281	93.1328	0
SNORA64	-0.00733726	-1.61092	-0.160718	0.872432	0.937237	-5.96736	Acini	281	93.1328	0
SFXN3	0.00367257	4.78276	0.160683	0.872459	0.937237	-7.00115	Acini	281	93.1328	0
ENSG00000286162	-0.00501222	-0.677647	-0.160668	0.872472	0.937237	-6.14767	Acini	281	93.1328	0
CPEB2-DT	0.0120106	-4.07445	0.160654	0.872483	0.937237	-5.59703	Acini	281	93.1328	0
H2AC20	0.00921743	-1.74154	0.160467	0.87263	0.937328	-5.94403	Acini	281	93.1328	0
ENSG00000258752	0.0120773	-2.57435	0.160461	0.872635	0.937328	-5.80903	Acini	281	93.1328	0
HTRA2	0.0023408	2.88983	0.160247	0.872803	0.937473	-6.7972	Acini	281	93.1328	0
ST6GALNAC2	-0.00525714	0.680262	-0.160144	0.872884	0.937523	-6.38441	Acini	281	93.1328	0
ENSG00000253092	-0.011854	-4.16581	-0.159974	0.873018	0.937591	-5.58328	Acini	281	93.1328	0
ENSG00000306678	-0.011432	-2.30279	-0.159928	0.873054	0.937591	-5.91114	Acini	281	93.1328	0
SHLD2P3	0.00995065	-2.4264	0.159919	0.873061	0.937591	-5.84623	Acini	281	93.1328	0
ENSG00000287951	-0.00977198	-2.16038	-0.15984	0.873123	0.937591	-5.91495	Acini	281	93.1328	0
ASAH1-AS1	0.00604641	-0.813306	0.159836	0.873127	0.937591	-6.13363	Acini	281	93.1328	0
LINC00624	-0.00683092	-0.587922	-0.159805	0.873151	0.937591	-6.15462	Acini	281	93.1328	0
UTP23	-0.0026108	3.13853	-0.159687	0.873244	0.937608	-6.82855	Acini	281	93.1328	0
ENSG00000304724	0.00971243	-4.06542	0.159617	0.873298	0.937608	-5.59238	Acini	281	93.1328	0
FRMPD2B	0.0186335	-5.99824	0.15956	0.873343	0.937608	-5.36489	Acini	281	93.1328	0
LINC01701	0.0162212	-4.66769	0.159526	0.87337	0.937608	-5.51103	Acini	281	93.1328	0
DCST1-AS1	0.00672034	-1.67758	0.159495	0.873394	0.937608	-5.96703	Acini	281	93.1328	0
ENSG00000258938	-0.00846522	-2.56396	-0.159493	0.873396	0.937608	-5.81685	Acini	281	93.1328	0
LINC01191	-0.0101486	-2.57781	-0.15947	0.873415	0.937608	-5.81416	Acini	281	93.1328	0
HCRTR1	-0.0129823	-3.89396	-0.159441	0.873437	0.937608	-5.6258	Acini	281	93.1328	0
FBXO41	0.00429232	3.56072	0.159356	0.873504	0.937644	-6.89528	Acini	281	93.1328	0
PDZD7	-0.00629465	-0.395571	-0.159216	0.873614	0.937726	-6.20149	Acini	281	93.1328	0
ENSG00000259211	0.00650498	-2.23816	0.158962	0.873814	0.937904	-5.88594	Acini	281	93.1328	0
PTGR3	0.0026751	4.92946	0.158885	0.873875	0.937922	-7.00522	Acini	281	93.1328	0
CUL1	0.00184244	4.90169	0.158854	0.873899	0.937922	-7.00435	Acini	281	93.1328	0
ALPL	0.0069038	2.49044	0.15879	0.87395	0.937928	-6.74014	Acini	281	93.1328	0
SLC36A4	0.0041128	2.79282	0.158756	0.873976	0.937928	-6.76635	Acini	281	93.1328	0
OVCH1	-0.0135702	-4.46249	-0.158718	0.874006	0.937928	-5.54026	Acini	281	93.1328	0
SLC22A9	-0.0164226	-3.51704	-0.158613	0.874089	0.937947	-5.65999	Acini	281	93.1328	0
ADAMTS4	0.013401	3.39011	0.158612	0.874092	0.937947	-6.86682	Acini	281	93.1328	0
ASTL	0.0164377	-4.5561	0.158512	0.874168	0.937968	-5.51173	Acini	281	93.1328	0
ATP1A1-AS1	0.00549067	4.38722	0.1585	0.874178	0.937968	-6.98159	Acini	281	93.1328	0
RNA5SP37	0.0109119	-3.4294	0.158424	0.874238	0.937995	-5.65949	Acini	281	93.1328	0
HDAC2-AS2	0.00990276	-3.03247	0.158156	0.874448	0.938169	-5.73717	Acini	281	93.1328	0
ZNF418	-0.00328027	1.95501	-0.158131	0.874468	0.938169	-6.61456	Acini	281	93.1328	0
FTSJ3	-0.00270013	4.76794	-0.158036	0.874543	0.938209	-7.00126	Acini	281	93.1328	0
ID3	0.00711152	4.76868	0.158	0.874573	0.938209	-7.00067	Acini	281	93.1328	0
DAXX	-0.00248929	4.75236	-0.157938	0.87462	0.938224	-7.00085	Acini	281	93.1328	0
FAM110A	-0.00414575	1.87709	-0.157867	0.874676	0.93824	-6.59526	Acini	281	93.1328	0
TRPV2	-0.0061778	2.45131	-0.15781	0.874721	0.93824	-6.69907	Acini	281	93.1328	0
WDR27	0.00362753	4.38953	0.15779	0.874737	0.93824	-6.98388	Acini	281	93.1328	0
CHD7	-0.00214305	4.44005	-0.157374	0.875064	0.938554	-6.98635	Acini	281	93.1328	0
NUTM2A	-0.0105631	-1.08554	-0.157228	0.87518	0.938619	-6.09422	Acini	281	93.1328	0
ANGPTL8	0.0149405	-2.94746	0.157211	0.875193	0.938619	-5.73718	Acini	281	93.1328	0
SIN3A	-0.00208921	5.00463	-0.157073	0.875301	0.938699	-7.0072	Acini	281	93.1328	0
ZNF467	0.00431606	3.52156	0.156972	0.875381	0.938749	-6.88638	Acini	281	93.1328	0
ENSG00000233393	-0.0139585	-1.28481	-0.156843	0.875483	0.938822	-6.04901	Acini	281	93.1328	0
ENSG00000261207	0.00847384	-3.16608	0.156792	0.875523	0.938828	-5.7138	Acini	281	93.1328	0
RABGEF1P1	-0.00284131	3.99526	-0.156654	0.875631	0.938908	-6.95215	Acini	281	93.1328	0
SRSF3	-0.00252915	6.5982	-0.156288	0.87592	0.939181	-6.98532	Acini	281	93.1328	0
SAMD4B	-0.00187571	5.69357	-0.156232	0.875964	0.939191	-7.00643	Acini	281	93.1328	0
ENSG00000287595	0.00994161	-2.41102	0.156172	0.876011	0.939205	-5.86081	Acini	281	93.1328	0
SUGT1-DT	-0.00635951	-0.864845	-0.155844	0.876269	0.93941	-6.11598	Acini	281	93.1328	0
IGHJ6	-0.0163048	-4.22567	-0.155837	0.876274	0.93941	-5.6502	Acini	281	93.1328	0
HSPE1	-0.00433828	5.00965	-0.155801	0.876303	0.93941	-7.00571	Acini	281	93.1328	0
SEC62-AS1	0.00825422	-2.73775	0.155496	0.876543	0.939631	-5.78786	Acini	281	93.1328	0
ENSG00000289103	0.0129942	-3.9703	0.155411	0.87661	0.939641	-5.60455	Acini	281	93.1328	0
MICE	0.00905829	-2.76784	0.155398	0.87662	0.939641	-5.7906	Acini	281	93.1328	0
ENSG00000307305	0.0127722	-4.31791	0.155246	0.87674	0.939709	-5.54812	Acini	281	93.1328	0
ENSG00000293050	0.0102461	-3.52377	0.155178	0.876794	0.939709	-5.65888	Acini	281	93.1328	0
PCDHA7	0.00895578	-1.79632	0.155175	0.876796	0.939709	-5.95779	Acini	281	93.1328	0
ENSG00000278000	-0.00715446	-1.09794	-0.155144	0.876821	0.939709	-6.08343	Acini	281	93.1328	0
CLINT1	0.00227141	5.91924	0.155082	0.876869	0.939709	-7.00366	Acini	281	93.1328	0
RMI1	-0.00318045	2.51976	-0.155056	0.87689	0.939709	-6.73204	Acini	281	93.1328	0
ENSG00000309933	-0.0128643	-3.6574	-0.155016	0.876921	0.939709	-5.63933	Acini	281	93.1328	0
ENSG00000299536	-0.00905036	-2.07396	-0.154874	0.877033	0.939792	-5.94591	Acini	281	93.1328	0
ENSG00000310278	-0.0115561	-3.81509	-0.154807	0.877086	0.939812	-5.63293	Acini	281	93.1328	0
HSD11B1-AS1	-0.0103678	-2.14147	-0.154742	0.877137	0.93983	-5.89837	Acini	281	93.1328	0
NRAD1	0.012789	-3.29003	0.154534	0.877301	0.93997	-5.67502	Acini	281	93.1328	0
ENSG00000297609	-0.0149943	-4.02634	-0.154453	0.877365	0.940002	-5.63855	Acini	281	93.1328	0
SCGB2B2	-0.00868266	0.647752	-0.154343	0.877451	0.940058	-6.37148	Acini	281	93.1328	0
ZG16B	-0.0169009	-0.690735	-0.154101	0.877643	0.940228	-6.19773	Acini	281	93.1328	0
ENSG00000301077	-0.0149194	-4.75001	-0.153784	0.877891	0.940457	-5.47186	Acini	281	93.1328	0
TM2D3	-0.00179565	4.41048	-0.153727	0.877936	0.940468	-6.98455	Acini	281	93.1328	0
CYP51A1	-0.00503175	5.31505	-0.153686	0.877969	0.940468	-7.00997	Acini	281	93.1328	0
MOSPD2	-0.006074	3.18975	-0.15359	0.878045	0.940512	-6.83273	Acini	281	93.1328	0
ENSG00000258793	-0.00633063	1.12347	-0.153545	0.87808	0.940514	-6.43649	Acini	281	93.1328	0
HNRNPKP2	-0.0116667	-3.87695	-0.153208	0.878346	0.940762	-5.61953	Acini	281	93.1328	0
UTRN	0.00338948	6.19233	0.153153	0.878388	0.940771	-6.99894	Acini	281	93.1328	0
RPL32P16	0.00827978	-2.16629	0.153101	0.878429	0.940779	-5.88616	Acini	281	93.1328	0
ARHGEF18-AS1	0.0129096	-4.61591	0.153033	0.878483	0.9408	-5.50991	Acini	281	93.1328	0
TYK2	-0.00220368	6.15932	-0.152948	0.87855	0.940835	-6.99778	Acini	281	93.1328	0
DIAPH2	0.00328911	3.20328	0.152847	0.87863	0.940881	-6.84966	Acini	281	93.1328	0
ENSG00000282393	-0.0114871	-2.75174	-0.152794	0.878671	0.940881	-5.77845	Acini	281	93.1328	0
FAM110C	0.00377494	4.5631	0.152691	0.878752	0.940881	-6.99097	Acini	281	93.1328	0
HDGFL2	-0.00191918	4.66262	-0.15265	0.878785	0.940881	-6.99854	Acini	281	93.1328	0
GANAB	0.0020435	7.70326	0.152591	0.878831	0.940881	-6.94547	Acini	281	93.1328	0
ENSG00000270557	-0.00950412	-2.38765	-0.152558	0.878857	0.940881	-5.85431	Acini	281	93.1328	0
RAI1-AS1	0.0128246	-4.68397	0.152554	0.878861	0.940881	-5.52104	Acini	281	93.1328	0
ENSG00000293324	0.00544168	-0.897916	0.152549	0.878864	0.940881	-6.1207	Acini	281	93.1328	0
RPL21P7	-0.0136234	-3.84549	-0.152469	0.878928	0.940909	-5.58305	Acini	281	93.1328	0
ENSG00000265417	0.0147329	-5.99717	0.152429	0.878959	0.940909	-5.36118	Acini	281	93.1328	0
ENSG00000299529	-0.00800856	-2.41387	-0.152329	0.879038	0.940957	-5.86409	Acini	281	93.1328	0
DUXAP10	0.00973521	-0.0945934	0.152073	0.87924	0.941111	-6.26274	Acini	281	93.1328	0
ENSG00000310129	-0.00963896	-3.21044	-0.152051	0.879257	0.941111	-5.70895	Acini	281	93.1328	0
C2orf68	0.00195396	4.73993	0.152	0.879297	0.941111	-7.00046	Acini	281	93.1328	0
ENSG00000286512	0.00623166	-0.998552	0.151974	0.879318	0.941111	-6.09078	Acini	281	93.1328	0
FPGT	-0.0026692	3.44172	-0.151765	0.879482	0.941195	-6.88511	Acini	281	93.1328	0
DIPK1A	-0.00329028	1.92216	-0.151684	0.879546	0.941195	-6.59919	Acini	281	93.1328	0
OXSR1	-0.00179076	4.66583	-0.151598	0.879614	0.941195	-6.99814	Acini	281	93.1328	0
ENSG00000294095	-0.0117685	-4.2703	-0.151597	0.879615	0.941195	-5.55473	Acini	281	93.1328	0
ENSG00000267283	-0.00470847	0.802797	-0.151584	0.879625	0.941195	-6.41143	Acini	281	93.1328	0
ADAMTS13	0.00412677	2.95906	0.151576	0.879631	0.941195	-6.80864	Acini	281	93.1328	0
ENSG00000269559	0.00983321	-2.81419	0.151573	0.879634	0.941195	-5.76432	Acini	281	93.1328	0
ENSG00000279377	-0.0122595	-4.10348	-0.151351	0.879808	0.941312	-5.57823	Acini	281	93.1328	0
RPL7L1	-0.0024033	5.69387	-0.151348	0.879811	0.941312	-7.00799	Acini	281	93.1328	0
IGLV3-10	-0.0211299	-3.97583	-0.151083	0.88002	0.941403	-5.64674	Acini	281	93.1328	0
FAM186A	0.00709723	-1.16133	0.15098	0.880101	0.941403	-6.06285	Acini	281	93.1328	0
LINC01016	0.013613	-4.6598	0.150922	0.880147	0.941403	-5.51055	Acini	281	93.1328	0
PRKAG2-AS1	0.00371865	1.35533	0.150891	0.880171	0.941403	-6.50417	Acini	281	93.1328	0
ENSG00000286216	0.00905511	-3.45632	0.150857	0.880198	0.941403	-5.66751	Acini	281	93.1328	0
SMR3B	0.0164635	-6.22607	0.150855	0.880199	0.941403	-5.32726	Acini	281	93.1328	0
FGA	-0.0233872	1.85545	-0.150827	0.880223	0.941403	-6.59487	Acini	281	93.1328	0
HSPA8P15	-0.0100406	-3.37099	-0.150807	0.880237	0.941403	-5.70144	Acini	281	93.1328	0
ENSG00000293636	0.00685536	0.659005	0.150785	0.880255	0.941403	-6.35529	Acini	281	93.1328	0
ENSG00000296299	-0.00914525	-0.864851	-0.150766	0.88027	0.941403	-6.10867	Acini	281	93.1328	0
LIMK2	0.0039436	5.29056	0.150765	0.88027	0.941403	-7.00999	Acini	281	93.1328	0
JUP	0.00330246	6.45174	0.150623	0.880382	0.941477	-6.98933	Acini	281	93.1328	0
KHDC4	-0.00288884	5.67069	-0.150592	0.880407	0.941477	-7.0077	Acini	281	93.1328	0
ENSG00000288936	0.0120076	-4.00474	0.150548	0.880441	0.941477	-5.59679	Acini	281	93.1328	0
TOMM20P4	-0.0125965	-4.66289	-0.150467	0.880505	0.941509	-5.52563	Acini	281	93.1328	0
TMPRSS11D	-0.0143146	-4.8237	-0.150339	0.880606	0.941551	-5.51533	Acini	281	93.1328	0
ZNF252P-AS1	-0.00713972	0.41106	-0.150318	0.880622	0.941551	-6.33935	Acini	281	93.1328	0
ZNF837	-0.00368539	1.45412	-0.150288	0.880646	0.941551	-6.5165	Acini	281	93.1328	0
ENSG00000260144	0.0124395	-4.6002	0.150189	0.880724	0.941597	-5.5199	Acini	281	93.1328	0
VPS33B-DT	0.00874819	-3.07644	0.149948	0.880914	0.941764	-5.73905	Acini	281	93.1328	0
NOTCH2	-0.00297665	6.11395	-0.149852	0.88099	0.941774	-6.99925	Acini	281	93.1328	0
ENSG00000274756	0.00644701	-1.93411	0.14985	0.880991	0.941774	-5.93061	Acini	281	93.1328	0
WLS	-0.00396499	5.95873	-0.149789	0.88104	0.941789	-7.00407	Acini	281	93.1328	0
CENPH	0.00522477	-0.425127	0.149621	0.881172	0.941844	-6.19803	Acini	281	93.1328	0
SLC30A6-DT	-0.010986	-3.29502	-0.149604	0.881186	0.941844	-5.71056	Acini	281	93.1328	0
SEC14L1P1	0.00430316	-0.229627	0.149595	0.881193	0.941844	-6.21708	Acini	281	93.1328	0
ENSG00000274695	0.0118959	-4.2436	0.149539	0.881237	0.94185	-5.56043	Acini	281	93.1328	0
ENSG00000307407	-0.0141526	-4.71844	-0.149452	0.881305	0.94185	-5.48737	Acini	281	93.1328	0
TRBV4-2	-0.0121184	-4.21213	-0.149384	0.881359	0.94185	-5.55717	Acini	281	93.1328	0
TAFA2	0.00594627	-1.24541	0.149373	0.881368	0.94185	-6.05832	Acini	281	93.1328	0
SMCR5	-0.0134514	-4.58215	-0.149329	0.881402	0.94185	-5.53007	Acini	281	93.1328	0
C22orf23	0.00542213	-0.942735	0.149299	0.881426	0.94185	-6.10193	Acini	281	93.1328	0
ENSG00000269176	-0.00634131	-2.19589	-0.149286	0.881436	0.94185	-5.87952	Acini	281	93.1328	0
GPR61	-0.0134547	-4.61182	-0.149054	0.881619	0.941948	-5.52098	Acini	281	93.1328	0
TH2LCRR	-0.00936636	-3.11781	-0.14905	0.881622	0.941948	-5.73565	Acini	281	93.1328	0
DSG1	0.0210326	-3.44407	0.14904	0.881631	0.941948	-5.69038	Acini	281	93.1328	0
FAXC	0.00429403	1.08112	0.148822	0.881802	0.942094	-6.4325	Acini	281	93.1328	0
ENSG00000274265	0.00748954	1.03715	0.14878	0.881835	0.942094	-6.42957	Acini	281	93.1328	0
DCAF12	0.00233549	4.60814	0.14857	0.882001	0.942235	-6.99454	Acini	281	93.1328	0
ENSG00000306250	-0.00877012	-3.33193	-0.148418	0.88212	0.942246	-5.69204	Acini	281	93.1328	0
ENSG00000273361	-0.00607203	-2.43817	-0.148403	0.882132	0.942246	-5.84716	Acini	281	93.1328	0
GNAT2	0.0091535	-2.99669	0.148376	0.882153	0.942246	-5.74386	Acini	281	93.1328	0
RPS24P19	0.0076761	-1.02635	0.148351	0.882173	0.942246	-6.09531	Acini	281	93.1328	0
RPH3AL-AS1	0.00833822	1.2746	0.148314	0.882203	0.942246	-6.49239	Acini	281	93.1328	0
ENSG00000272345	0.0051122	-0.612303	0.148297	0.882216	0.942246	-6.13924	Acini	281	93.1328	0
PNMT	-0.0143142	-1.03192	-0.148196	0.882297	0.942296	-6.15134	Acini	281	93.1328	0
SYN2	0.0106802	-0.0367071	0.148106	0.882367	0.942305	-6.25363	Acini	281	93.1328	0
ENSG00000244380	-0.00658006	-2.54531	-0.148098	0.882373	0.942305	-5.81579	Acini	281	93.1328	0
USP34	-0.00275572	5.4124	-0.14791	0.882521	0.942427	-7.01064	Acini	281	93.1328	0
DBNDD2	0.00309752	4.13078	0.147828	0.882585	0.942443	-6.96578	Acini	281	93.1328	0
LINC02097	-0.00729217	-1.436	-0.147804	0.882605	0.942443	-6.03846	Acini	281	93.1328	0
ENSG00000306181	-0.00803272	-2.81671	-0.14754	0.882813	0.942475	-5.78282	Acini	281	93.1328	0
MAP4	0.00188925	7.22613	0.147528	0.882822	0.942475	-6.96361	Acini	281	93.1328	0
PTPRM	-0.0027675	5.11574	-0.147498	0.882846	0.942475	-7.00987	Acini	281	93.1328	0
NTN5	-0.00737702	-1.81138	-0.147491	0.882851	0.942475	-6.00785	Acini	281	93.1328	0
F11-AS1	-0.00748126	-1.75565	-0.147489	0.882853	0.942475	-5.97392	Acini	281	93.1328	0
PHF13	0.00233363	3.58045	0.147395	0.882927	0.942475	-6.90928	Acini	281	93.1328	0
MAMLD1	0.00340263	3.19017	0.147355	0.882959	0.942475	-6.83845	Acini	281	93.1328	0
KRT8P39	-0.00799407	-2.21893	-0.147354	0.88296	0.942475	-5.87867	Acini	281	93.1328	0
VPS35	-0.00245593	5.37594	-0.147329	0.882979	0.942475	-7.01095	Acini	281	93.1328	0
EFCAB10	0.00850165	-2.50938	0.147323	0.882984	0.942475	-5.83592	Acini	281	93.1328	0
ENSG00000225871	-0.00558156	-1.32278	-0.147267	0.883028	0.942475	-6.05307	Acini	281	93.1328	0
C2orf15	-0.0036893	0.531171	-0.147248	0.883043	0.942475	-6.34687	Acini	281	93.1328	0
RPS27AP12	0.010957	-4.15774	0.147204	0.883077	0.942476	-5.56997	Acini	281	93.1328	0
SF3B3	-0.00230511	6.0508	-0.147131	0.883135	0.942501	-7.00108	Acini	281	93.1328	0
ENSG00000286373	-0.00710369	-0.629885	-0.147029	0.883216	0.942551	-6.16797	Acini	281	93.1328	0
ENSG00000294915	0.0139846	-4.5522	0.146973	0.88326	0.942562	-5.51082	Acini	281	93.1328	0
YTHDF3	-0.00221677	4.91562	-0.146864	0.883346	0.942595	-7.00654	Acini	281	93.1328	0
MYL4	-0.0158297	-3.2173	-0.146846	0.88336	0.942595	-5.69706	Acini	281	93.1328	0
UTP3	-0.00292219	3.74875	-0.146732	0.88345	0.942656	-6.92102	Acini	281	93.1328	0
ENSG00000259088	0.00899476	-2.3748	0.146636	0.883526	0.942669	-5.8411	Acini	281	93.1328	0
ENSG00000229116	-0.0116571	-2.26273	-0.146629	0.883531	0.942669	-5.88694	Acini	281	93.1328	0
NAP1L4	0.00157813	5.49368	0.146581	0.883569	0.942673	-7.01038	Acini	281	93.1328	0
ENSG00000303901	0.006625	-2.25237	0.146483	0.883646	0.942719	-5.86561	Acini	281	93.1328	0
ENSG00000273174	-0.0117025	-3.40624	-0.146336	0.883762	0.942807	-5.67139	Acini	281	93.1328	0
ZNF219	-0.00279387	4.79906	-0.146132	0.883923	0.942942	-7.00352	Acini	281	93.1328	0
ENSG00000219201	-0.0131113	-4.49096	-0.146086	0.883959	0.942944	-5.53527	Acini	281	93.1328	0
ENSG00000287853	-0.0119161	-3.59612	-0.145863	0.884135	0.943045	-5.66919	Acini	281	93.1328	0
SLC45A4	-0.00277155	4.58978	-0.145847	0.884148	0.943045	-6.99664	Acini	281	93.1328	0
PAK1IP1	0.0037242	2.93645	0.145815	0.884173	0.943045	-6.78557	Acini	281	93.1328	0
ENSG00000266120	0.00932682	-2.7676	0.145793	0.88419	0.943045	-5.77579	Acini	281	93.1328	0
CSRP2	-0.00445767	2.46623	-0.145578	0.88436	0.94319	-6.72731	Acini	281	93.1328	0
CYP2B7P	0.0122666	-3.17455	0.145478	0.884439	0.943203	-5.75867	Acini	281	93.1328	0
CCAR1	0.00170725	5.44028	0.145457	0.884456	0.943203	-7.01098	Acini	281	93.1328	0
SERBP1P1	-0.0117568	-3.71328	-0.145433	0.884475	0.943203	-5.62469	Acini	281	93.1328	0
PRDM4-AS1	-0.00536454	-1.56852	-0.145339	0.884549	0.943246	-5.9926	Acini	281	93.1328	0
GSTM2	-0.00585275	4.93353	-0.145285	0.884592	0.943256	-7.00781	Acini	281	93.1328	0
ENSG00000228302	0.00388685	0.0849711	0.145179	0.884675	0.943308	-6.2664	Acini	281	93.1328	0
SETX	0.0016476	5.46186	0.145051	0.884776	0.943345	-7.01105	Acini	281	93.1328	0
ENSG00000289450	0.0104609	-2.82199	0.145008	0.88481	0.943345	-5.7531	Acini	281	93.1328	0
CSTF2T	-0.00229516	4.24609	-0.144988	0.884825	0.943345	-6.97318	Acini	281	93.1328	0
ENSG00000305359	-0.0112039	-3.69969	-0.144962	0.884846	0.943345	-5.63236	Acini	281	93.1328	0
USP22	0.00211885	6.30739	0.144666	0.885079	0.943557	-6.99444	Acini	281	93.1328	0
SLC4A4	-0.0040366	8.4034	-0.144595	0.885136	0.943581	-6.91049	Acini	281	93.1328	0
ENSG00000298390	0.0112374	-4.28988	0.144419	0.885274	0.943672	-5.56915	Acini	281	93.1328	0
TRAPPC13	0.00195376	3.05847	0.1444	0.885289	0.943672	-6.81911	Acini	281	93.1328	0
ENSG00000294154	0.0148231	-5.18447	0.144256	0.885403	0.943727	-5.42981	Acini	281	93.1328	0
INCA1	-0.00489541	-1.94732	-0.144248	0.885409	0.943727	-5.93432	Acini	281	93.1328	0
ENSG00000300824	-0.0107748	-3.62963	-0.144181	0.885462	0.943747	-5.62241	Acini	281	93.1328	0
ENSG00000272054	-0.00387485	0.406211	-0.144005	0.885601	0.943859	-6.34199	Acini	281	93.1328	0
ENSG00000307181	0.0102011	-3.91063	0.143849	0.885724	0.943935	-5.61154	Acini	281	93.1328	0
MIR1304	0.00871425	-3.70279	0.143828	0.88574	0.943935	-5.63021	Acini	281	93.1328	0
ENSG00000286348	-0.0155161	-4.63391	-0.14374	0.88581	0.943973	-5.52618	Acini	281	93.1328	0
PHF20L1	-0.00159915	4.25315	-0.143536	0.885971	0.944108	-6.97513	Acini	281	93.1328	0
ENSG00000243230	-0.00899132	-2.90836	-0.143455	0.886034	0.94414	-5.76519	Acini	281	93.1328	0
LINC01963	-0.00402098	1.91945	-0.143384	0.886091	0.944155	-6.61007	Acini	281	93.1328	0
IGKV1D-39	0.0131549	-5.51736	0.14335	0.886117	0.944155	-5.43836	Acini	281	93.1328	0
FANK1	-0.00415567	1.3358	-0.143301	0.886156	0.94416	-6.49371	Acini	281	93.1328	0
ENSG00000291096	-0.00909658	-3.08998	-0.143085	0.886327	0.944306	-5.77084	Acini	281	93.1328	0
PHIP	-0.00214812	5.37932	-0.142902	0.886471	0.944423	-7.01131	Acini	281	93.1328	0
ENSG00000296972	-0.00819447	-2.60106	-0.142689	0.886639	0.944565	-5.84645	Acini	281	93.1328	0
POU5F1B	0.00664357	-1.64225	0.142585	0.886721	0.944616	-5.9793	Acini	281	93.1328	0
ENSG00000306976	-0.00826711	-2.70996	-0.142429	0.886844	0.944698	-5.83986	Acini	281	93.1328	0
LRRC71	0.00878807	-2.96627	0.142367	0.886893	0.944698	-5.73673	Acini	281	93.1328	0
ENSG00000287562	-0.00439867	1.81431	-0.142333	0.88692	0.944698	-6.60073	Acini	281	93.1328	0
ENSG00000309393	0.0102284	-5.13111	0.142315	0.886934	0.944698	-5.4599	Acini	281	93.1328	0
ENSG00000296329	0.00709202	-1.63136	0.142188	0.887034	0.944768	-5.99767	Acini	281	93.1328	0
RABGGTBP1	0.0108895	-3.34563	0.14205	0.887144	0.944787	-5.68954	Acini	281	93.1328	0
CCDC9B	0.00443988	5.79584	0.142039	0.887152	0.944787	-7.00923	Acini	281	93.1328	0
ENSG00000310323	-0.0121364	-2.68974	-0.142037	0.887154	0.944787	-5.8315	Acini	281	93.1328	0
ZNF441	0.00371653	2.75079	0.141882	0.887276	0.944861	-6.77257	Acini	281	93.1328	0
ENSG00000279529	-0.00424457	0.192991	-0.141862	0.887291	0.944861	-6.30145	Acini	281	93.1328	0
ENSG00000260005	-0.00400206	0.259766	-0.141815	0.887329	0.944864	-6.30836	Acini	281	93.1328	0
ENSG00000300119	0.0122414	-3.68221	0.141614	0.887487	0.944996	-5.6218	Acini	281	93.1328	0
BMP2K	0.00375265	1.88012	0.14146	0.887609	0.94509	-6.59478	Acini	281	93.1328	0
HIF3A	0.00979177	3.72343	0.141382	0.887672	0.945121	-6.94417	Acini	281	93.1328	0
ELF1	0.00261619	5.3125	0.141233	0.887788	0.945199	-7.01193	Acini	281	93.1328	0
ASB9P1	0.0127424	-4.52084	0.141201	0.887814	0.945199	-5.51277	Acini	281	93.1328	0
ENSG00000261338	-0.00491892	-0.725197	-0.141151	0.887853	0.945204	-6.13896	Acini	281	93.1328	0
UACA	0.00331522	4.98224	0.140883	0.888065	0.945393	-7.00918	Acini	281	93.1328	0
ENSG00000277767	0.00624482	-1.47777	0.140737	0.88818	0.945445	-6.02346	Acini	281	93.1328	0
DET1	0.00232146	2.41774	0.140734	0.888182	0.945445	-6.70848	Acini	281	93.1328	0
ENSG00000223612	-0.00649729	-2.01722	-0.140661	0.88824	0.94546	-5.92873	Acini	281	93.1328	0
ENSG00000279641	0.00633321	-2.0569	0.14063	0.888264	0.94546	-5.93224	Acini	281	93.1328	0
INPP5A	-0.00204261	3.7436	-0.140533	0.88834	0.945505	-6.9293	Acini	281	93.1328	0
ARRDC3-AS1	-0.00617785	-1.56668	-0.140291	0.888532	0.945656	-5.98494	Acini	281	93.1328	0
ZNF514	-0.00363982	4.72678	-0.140203	0.888601	0.945656	-7.00117	Acini	281	93.1328	0
NOTCH2NLR	0.0157053	-4.32716	0.140167	0.88863	0.945656	-5.5465	Acini	281	93.1328	0
ENSG00000261476	0.0115088	-3.52932	0.140098	0.888684	0.945656	-5.65174	Acini	281	93.1328	0
ENSG00000296619	-0.00864593	-1.95803	-0.140097	0.888685	0.945656	-5.94188	Acini	281	93.1328	0
ENSG00000260920	0.00411861	0.37673	0.140094	0.888687	0.945656	-6.31826	Acini	281	93.1328	0
PSD4	-0.00329231	5.86598	-0.139906	0.888836	0.945778	-7.00675	Acini	281	93.1328	0
ENSG00000300068	0.0126417	-1.62964	0.139616	0.889065	0.945985	-5.98736	Acini	281	93.1328	0
ENSG00000260464	-0.00678842	-2.46982	-0.139499	0.889157	0.946047	-5.83836	Acini	281	93.1328	0
LINC02576	-0.0106289	-3.96693	-0.13911	0.889464	0.946271	-5.58679	Acini	281	93.1328	0
CASTOR1	0.0040808	2.11744	0.139068	0.889497	0.946271	-6.66252	Acini	281	93.1328	0
ENSG00000307882	0.0111276	-4.1813	0.139061	0.889503	0.946271	-5.56604	Acini	281	93.1328	0
ENSG00000259536	-0.00859167	-3.40692	-0.139025	0.889531	0.946271	-5.66235	Acini	281	93.1328	0
GALR1	0.0112185	-2.6991	0.139016	0.889538	0.946271	-5.83601	Acini	281	93.1328	0
ALDH3A2	0.00213519	6.28702	0.138909	0.889623	0.946324	-6.99703	Acini	281	93.1328	0
TUBA1C	0.00517353	3.53431	0.138645	0.889832	0.946485	-6.88547	Acini	281	93.1328	0
ENSG00000298823	0.00834407	-3.11987	0.138631	0.889842	0.946485	-5.71377	Acini	281	93.1328	0
ENSG00000287578	0.017239	-3.85912	0.13857	0.889891	0.9465	-5.63819	Acini	281	93.1328	0
ENSG00000271746	-0.0113969	-3.63622	-0.138396	0.890028	0.946608	-5.65014	Acini	281	93.1328	0
RBBP4P1	0.0094204	-3.42565	0.138289	0.890112	0.946608	-5.67026	Acini	281	93.1328	0
ZAN	-0.0124973	-2.57873	-0.138232	0.890157	0.946608	-5.79915	Acini	281	93.1328	0
CRTC1	-0.00230405	4.25639	-0.138217	0.890169	0.946608	-6.98006	Acini	281	93.1328	0
ENSG00000304876	-0.0127798	-4.78243	-0.138216	0.89017	0.946608	-5.47835	Acini	281	93.1328	0
ENSG00000267980	0.00568334	-1.09926	0.138182	0.890197	0.946608	-6.0811	Acini	281	93.1328	0
KLHL17	0.0032331	2.97776	0.138064	0.89029	0.94667	-6.80827	Acini	281	93.1328	0
WDR37	-0.00159762	4.40924	-0.138001	0.89034	0.946687	-6.98758	Acini	281	93.1328	0
MIR205HG	0.0164883	-4.38627	0.137886	0.89043	0.946701	-5.5433	Acini	281	93.1328	0
SLCO2A1	-0.00405294	5.26155	-0.137873	0.890441	0.946701	-7.01199	Acini	281	93.1328	0
ENSG00000310165	-0.0142997	-4.44388	-0.137854	0.890456	0.946701	-5.53201	Acini	281	93.1328	0
MEF2A	-0.00201579	4.64721	-0.137636	0.890628	0.94683	-7.0002	Acini	281	93.1328	0
CMTR2	-0.00197723	3.82168	-0.137549	0.890696	0.94683	-6.9306	Acini	281	93.1328	0
BANP	0.00375406	2.86346	0.137524	0.890716	0.94683	-6.79427	Acini	281	93.1328	0
PCDHGC4	0.0078167	-1.80929	0.13752	0.89072	0.94683	-5.9528	Acini	281	93.1328	0
ENSG00000250362	0.00652113	1.92527	0.137453	0.890772	0.94683	-6.59866	Acini	281	93.1328	0
ENSG00000261728	-0.0109713	-3.64934	-0.137441	0.890782	0.94683	-5.63947	Acini	281	93.1328	0
ZNF2	0.00249774	1.6201	0.137337	0.890864	0.946832	-6.54976	Acini	281	93.1328	0
C5orf63	0.00279081	2.09076	0.137295	0.890897	0.946832	-6.63985	Acini	281	93.1328	0
ENSG00000305049	-0.00652802	-2.34323	-0.137238	0.890942	0.946832	-5.84648	Acini	281	93.1328	0
LINC03122	0.0121694	-2.67599	0.137238	0.890942	0.946832	-5.80027	Acini	281	93.1328	0
PLCB1	0.00448839	3.54091	0.137222	0.890955	0.946832	-6.89172	Acini	281	93.1328	0
LRBA	-0.0029557	5.25903	-0.137042	0.891097	0.946947	-7.01241	Acini	281	93.1328	0
NPAS4	-0.0128194	-3.75884	-0.136825	0.891268	0.947069	-5.68086	Acini	281	93.1328	0
DIP2C-AS1	0.00432922	3.41812	0.136764	0.891316	0.947069	-6.88072	Acini	281	93.1328	0
ENSG00000189229	0.0200682	-4.49033	0.136761	0.891319	0.947069	-5.51541	Acini	281	93.1328	0
ENSG00000286846	0.00731793	-1.94594	0.136632	0.89142	0.947069	-5.92431	Acini	281	93.1328	0
ENSG00000300753	0.00937598	-3.89901	0.136619	0.891431	0.947069	-5.60917	Acini	281	93.1328	0
ATP6V1C1	0.001869	4.89086	0.136572	0.891468	0.947069	-7.00758	Acini	281	93.1328	0
TP53RK-DT	0.010034	-3.46361	0.136559	0.891478	0.947069	-5.65426	Acini	281	93.1328	0
LRP12	0.0028815	2.28855	0.136532	0.8915	0.947069	-6.67665	Acini	281	93.1328	0
ENSG00000225233	-0.0100786	-3.76498	-0.136506	0.89152	0.947069	-5.6204	Acini	281	93.1328	0
ENSG00000300592	-0.0129818	-4.23255	-0.136432	0.891579	0.947095	-5.5618	Acini	281	93.1328	0
ZNF33BP1	0.0116603	-4.2273	0.13633	0.891659	0.947132	-5.5651	Acini	281	93.1328	0
ENSG00000261684	0.00479218	-1.20838	0.136301	0.891682	0.947132	-6.066	Acini	281	93.1328	0
CERCAM	-0.00310729	4.86519	-0.136231	0.891737	0.947154	-7.00665	Acini	281	93.1328	0
ENSG00000231863	0.01271	-4.8254	0.136186	0.891773	0.947156	-5.49907	Acini	281	93.1328	0
CLDN6	0.0154924	-1.56344	0.136103	0.891839	0.947175	-5.93442	Acini	281	93.1328	0
BZW1	0.00279212	4.86423	0.136029	0.891897	0.947175	-7.00593	Acini	281	93.1328	0
SWSAP1	0.00315196	0.160652	0.136	0.891919	0.947175	-6.28273	Acini	281	93.1328	0
ENSG00000288984	0.00495221	-2.03381	0.135989	0.891928	0.947175	-5.92129	Acini	281	93.1328	0
TUBAP11	0.0111369	-3.82823	0.135874	0.892019	0.947236	-5.65322	Acini	281	93.1328	0
AFTPH-DT	-0.00798132	-2.31528	-0.135641	0.892203	0.947395	-5.88068	Acini	281	93.1328	0
ENSG00000277687	-0.00604631	-0.841486	-0.135398	0.892395	0.947562	-6.11935	Acini	281	93.1328	0
ENSG00000288833	0.00414103	-0.0162798	0.135037	0.89268	0.947828	-6.26209	Acini	281	93.1328	0
KDM1B	0.0027596	3.17356	0.134973	0.892731	0.947846	-6.84184	Acini	281	93.1328	0
ENSG00000279434	-0.00469144	-0.471415	-0.134664	0.892975	0.948066	-6.18237	Acini	281	93.1328	0
EN1	-0.0134879	-5.0911	-0.134624	0.893007	0.948066	-5.44667	Acini	281	93.1328	0
ENSG00000267260	-0.0107771	-4.05436	-0.134331	0.893238	0.948275	-5.57377	Acini	281	93.1328	0
DYNLT2B	0.00365615	0.534369	0.133694	0.893741	0.948753	-6.35421	Acini	281	93.1328	0
RPL29P26	-0.0090841	-2.7703	-0.133675	0.893756	0.948753	-5.78927	Acini	281	93.1328	0
LINC02198	-0.00487535	-0.610109	-0.133487	0.893905	0.948874	-6.15665	Acini	281	93.1328	0
CHTF8	-0.0031705	-0.582944	-0.133331	0.894028	0.948957	-6.15952	Acini	281	93.1328	0
WDR4	0.00364545	2.6899	0.133301	0.894052	0.948957	-6.74126	Acini	281	93.1328	0
MPO	-0.010787	-2.70374	-0.133064	0.894239	0.94912	-5.77305	Acini	281	93.1328	0
ENSG00000274294	0.0118822	-4.2264	0.132849	0.894409	0.949264	-5.54504	Acini	281	93.1328	0
ENSG00000307069	-0.0107367	1.34576	-0.132696	0.894531	0.949357	-6.50984	Acini	281	93.1328	0
IK	0.00168263	5.35861	0.132531	0.89466	0.949413	-7.01284	Acini	281	93.1328	0
ATP13A4	-0.00397074	3.63612	-0.13251	0.894677	0.949413	-6.92078	Acini	281	93.1328	0
ENSG00000285887	0.0101614	-2.31944	0.132388	0.894773	0.949413	-5.91224	Acini	281	93.1328	0
ENSG00000258824	0.0087002	-3.70855	0.132373	0.894785	0.949413	-5.65128	Acini	281	93.1328	0
ENSG00000287802	0.0128187	-3.158	0.132363	0.894793	0.949413	-5.66267	Acini	281	93.1328	0
TRAK2	-0.00177851	5.01314	-0.132346	0.894807	0.949413	-7.0111	Acini	281	93.1328	0
ENSG00000272183	0.00959313	-3.41441	0.132278	0.89486	0.949413	-5.70756	Acini	281	93.1328	0
EVA1C	-0.00335638	3.1103	-0.132259	0.894875	0.949413	-6.84829	Acini	281	93.1328	0
ZCWPW1	0.00334177	1.14882	0.132237	0.894892	0.949413	-6.46263	Acini	281	93.1328	0
PPP4R3B-DT	0.00637735	-2.91511	0.132133	0.894974	0.949444	-5.76383	Acini	281	93.1328	0
ENSG00000301472	0.0120655	-3.29419	0.132076	0.89502	0.949444	-5.69869	Acini	281	93.1328	0
POLR1G	-0.00398079	0.633099	-0.13207	0.895024	0.949444	-6.36608	Acini	281	93.1328	0
ENSG00000288096	0.00837356	-2.94036	0.131964	0.895108	0.949497	-5.74971	Acini	281	93.1328	0
KLF7-IT1	-0.0116539	-4.76521	-0.131788	0.895248	0.949599	-5.48216	Acini	281	93.1328	0
TMX1	-0.00315626	4.40858	-0.131754	0.895274	0.949599	-6.98691	Acini	281	93.1328	0
NKPD1	-0.00778683	-2.53988	-0.13145	0.895514	0.949818	-5.86337	Acini	281	93.1328	0
TUBB8B	-0.013735	-4.28907	-0.131325	0.895613	0.949886	-5.60422	Acini	281	93.1328	0
ENSG00000306430	0.00657909	-2.01681	0.131019	0.895855	0.95007	-5.91857	Acini	281	93.1328	0
ENSG00000287408	0.00817529	-2.24047	0.131017	0.895857	0.95007	-5.8538	Acini	281	93.1328	0
CDKN2AIP	-0.00195042	3.78096	-0.130975	0.89589	0.95007	-6.92885	Acini	281	93.1328	0
ZNF77	0.0030183	1.39628	0.13082	0.896012	0.950164	-6.50681	Acini	281	93.1328	0
ZDHHC12-DT	0.00424598	-0.559174	0.13068	0.896123	0.9502	-6.15673	Acini	281	93.1328	0
ENSG00000300294	0.0105371	-4.46268	0.130673	0.896129	0.9502	-5.51988	Acini	281	93.1328	0
ENSG00000297862	0.00409525	0.123489	0.130612	0.896176	0.9502	-6.28655	Acini	281	93.1328	0
TTLL7	0.00282938	4.73249	0.130604	0.896183	0.9502	-7.00225	Acini	281	93.1328	0
PRTN3	0.0124808	-4.69498	0.130469	0.89629	0.950277	-5.51305	Acini	281	93.1328	0
ARRDC4	-0.00500741	5.16858	-0.12998	0.896677	0.95061	-7.01222	Acini	281	93.1328	0
DNAH14	0.00208189	2.84791	0.129972	0.896683	0.95061	-6.77888	Acini	281	93.1328	0
ENSG00000273212	0.00808184	-3.59367	0.129892	0.896746	0.95061	-5.6617	Acini	281	93.1328	0
SKP2	-0.00231996	3.29863	-0.129882	0.896754	0.95061	-6.8645	Acini	281	93.1328	0
ENSG00000269892	-0.0055361	-1.4786	-0.129853	0.896776	0.95061	-6.02684	Acini	281	93.1328	0
LINC01816	-0.00605398	-2.17599	-0.129705	0.896894	0.950699	-5.90365	Acini	281	93.1328	0
ENSG00000298887	-0.00863486	-3.91895	-0.12962	0.89696	0.95072	-5.61871	Acini	281	93.1328	0
SNORA73B	-0.00999182	-2.16037	-0.129582	0.896991	0.95072	-5.88325	Acini	281	93.1328	0
INPP5E	-0.00222642	4.22184	-0.129521	0.897039	0.95072	-6.97514	Acini	281	93.1328	0
ENSG00000266306	0.0142024	-4.26345	0.129462	0.897086	0.95072	-5.52916	Acini	281	93.1328	0
S1PR1	0.00402608	3.54207	0.129462	0.897086	0.95072	-6.91211	Acini	281	93.1328	0
ANKRD33B	-0.00669525	0.970395	-0.129347	0.897176	0.95078	-6.42886	Acini	281	93.1328	0
TCF3	-0.00163329	4.98861	-0.129053	0.897409	0.950932	-7.01075	Acini	281	93.1328	0
ENSG00000308045	0.00984616	-4.32825	0.129037	0.897422	0.950932	-5.54666	Acini	281	93.1328	0
VPS50	-0.00163228	3.80082	-0.129035	0.897423	0.950932	-6.935	Acini	281	93.1328	0
ZNF862	0.00316805	4.69291	0.128902	0.897528	0.951007	-7.00231	Acini	281	93.1328	0
ENSG00000294800	0.00670914	-1.08489	0.128827	0.897588	0.951034	-6.06595	Acini	281	93.1328	0
SYT9-AS1	-0.00556685	2.05474	-0.12861	0.89776	0.951153	-6.62617	Acini	281	93.1328	0
ENSG00000241886	0.010471	-4.4835	0.128534	0.89782	0.951153	-5.54797	Acini	281	93.1328	0
ENSG00000184441	-0.00335187	3.43026	-0.128463	0.897875	0.951153	-6.88247	Acini	281	93.1328	0
ZNF286B	-0.00932113	-3.18868	-0.128442	0.897892	0.951153	-5.73004	Acini	281	93.1328	0
ENSG00000298805	0.00991304	-4.0912	0.128423	0.897907	0.951153	-5.56996	Acini	281	93.1328	0
GPR84-AS1	-0.00639015	-1.85429	-0.128403	0.897923	0.951153	-5.95982	Acini	281	93.1328	0
PANK4	0.00177867	3.5657	0.12838	0.897941	0.951153	-6.90233	Acini	281	93.1328	0
FLVCR1-DT	-0.00695158	-0.244818	-0.128236	0.898055	0.951238	-6.21673	Acini	281	93.1328	0
PODXL	0.00381538	7.18909	0.128132	0.898137	0.951262	-6.96499	Acini	281	93.1328	0
CYP2T1P	-0.00513839	-1.62678	-0.128119	0.898147	0.951262	-6.01646	Acini	281	93.1328	0
ENSG00000299597	0.0103717	-4.5542	0.127935	0.898293	0.95138	-5.51616	Acini	281	93.1328	0
STUM	-0.00498874	1.74769	-0.127885	0.898333	0.951384	-6.57799	Acini	281	93.1328	0
TLR1	0.00357165	3.37811	0.127843	0.898365	0.951384	-6.87474	Acini	281	93.1328	0
ENSG00000286177	-0.00483008	-0.901883	-0.127683	0.898492	0.951482	-6.13687	Acini	281	93.1328	0
NSUN5P1	0.00368007	4.10254	0.127566	0.898585	0.951544	-6.95969	Acini	281	93.1328	0
ENSG00000269947	-0.00704875	-2.3451	-0.127492	0.898643	0.951566	-5.86194	Acini	281	93.1328	0
ENSG00000305074	0.0106539	-4.01804	0.127452	0.898674	0.951566	-5.59368	Acini	281	93.1328	0
ENSG00000287001	-0.0101374	-3.81595	-0.127328	0.898773	0.951591	-5.6199	Acini	281	93.1328	0
ENSG00000299537	-0.012572	-3.94401	-0.127219	0.898859	0.951591	-5.60115	Acini	281	93.1328	0
ENSG00000280063	0.00353335	1.66674	0.127178	0.898892	0.951591	-6.55594	Acini	281	93.1328	0
FZD4-DT	0.0058754	-1.65384	0.127174	0.898894	0.951591	-5.99645	Acini	281	93.1328	0
ENSG00000259483	-0.00607693	-1.08829	-0.127164	0.898902	0.951591	-6.08841	Acini	281	93.1328	0
BNIP2	0.00162589	4.8615	0.127122	0.898936	0.951591	-7.00791	Acini	281	93.1328	0
ENSG00000280269	-0.012725	-4.44305	-0.127118	0.898939	0.951591	-5.53699	Acini	281	93.1328	0
TRBV7-1	-0.00996495	-3.66917	-0.126987	0.899042	0.951664	-5.62938	Acini	281	93.1328	0
OVOL1-AS1	0.0129002	-4.87911	0.126692	0.899276	0.951755	-5.45267	Acini	281	93.1328	0
PPP1R14BP3	-0.0053162	-1.43012	-0.126691	0.899276	0.951755	-6.02805	Acini	281	93.1328	0
TCEAL4	-0.0019451	5.20401	-0.126687	0.89928	0.951755	-7.01339	Acini	281	93.1328	0
ENSG00000298691	-0.0101969	-4.26768	-0.1266	0.899348	0.951755	-5.54873	Acini	281	93.1328	0
ENSG00000280347	-0.00276694	1.64751	-0.126575	0.899368	0.951755	-6.5564	Acini	281	93.1328	0
PHKG1	0.00491991	-0.821796	0.12655	0.899388	0.951755	-6.1201	Acini	281	93.1328	0
NPIPA9	0.00837282	-3.89858	0.126539	0.899397	0.951755	-5.59698	Acini	281	93.1328	0
ST13	0.00222208	6.9869	0.126531	0.899403	0.951755	-6.9758	Acini	281	93.1328	0
LRCH3	-0.00138997	4.33993	-0.126386	0.899518	0.951784	-6.9855	Acini	281	93.1328	0
OAZ3	-0.00390284	-0.82898	-0.126348	0.899547	0.951784	-6.12329	Acini	281	93.1328	0
WDR12	-0.00239575	3.52229	-0.126308	0.899579	0.951784	-6.89122	Acini	281	93.1328	0
ENSG00000286874	0.00943221	-4.0209	0.126276	0.899605	0.951784	-5.58755	Acini	281	93.1328	0
ENSG00000286565	-0.0102472	-4.06361	-0.126239	0.899634	0.951784	-5.57041	Acini	281	93.1328	0
ZBTB24-DT	0.00723246	-2.39884	0.126228	0.899642	0.951784	-5.85996	Acini	281	93.1328	0
BEND5	0.00308609	1.40843	0.12616	0.899696	0.951784	-6.52909	Acini	281	93.1328	0
RSRC1	0.00234117	2.73053	0.126149	0.899705	0.951784	-6.7605	Acini	281	93.1328	0
LASP1	0.00211509	6.49356	0.126047	0.899785	0.951799	-6.99312	Acini	281	93.1328	0
ZNF627	-0.00170293	2.88992	-0.125999	0.899824	0.951799	-6.802	Acini	281	93.1328	0
UBE2FP1	0.00859443	-2.8687	0.125981	0.899838	0.951799	-5.75011	Acini	281	93.1328	0
ENSG00000255959	-0.0102076	-3.62327	-0.125952	0.899861	0.951799	-5.65808	Acini	281	93.1328	0
ZNF552	0.00232013	1.76038	0.125914	0.899891	0.951799	-6.57903	Acini	281	93.1328	0
TAS2R31	0.00852224	-2.75498	0.125837	0.899952	0.951827	-5.77895	Acini	281	93.1328	0
ENSG00000225156	0.0138128	-1.81687	0.125746	0.900024	0.951828	-6.00123	Acini	281	93.1328	0
ENSG00000296343	-0.00501458	1.86248	-0.125705	0.900056	0.951828	-6.59527	Acini	281	93.1328	0
ENSG00000261578	-0.00689658	0.575357	-0.125666	0.900088	0.951828	-6.40756	Acini	281	93.1328	0
ENSG00000258740	-0.0124623	-1.13227	-0.125662	0.900091	0.951828	-6.11577	Acini	281	93.1328	0
KIF26A	-0.00575013	3.99587	-0.125551	0.900179	0.951884	-6.95814	Acini	281	93.1328	0
IQCA1	0.00558927	0.790904	0.125507	0.900213	0.951884	-6.37865	Acini	281	93.1328	0
TTLL10-AS1	0.00846133	-2.41245	0.125383	0.900311	0.951952	-5.86382	Acini	281	93.1328	0
ZNF248-AS1	-0.00872737	-3.42096	-0.125254	0.900413	0.952023	-5.68206	Acini	281	93.1328	0
CEP85L	0.00227997	2.94959	0.125179	0.900473	0.95205	-6.80585	Acini	281	93.1328	0
ENSG00000289155	-0.00682211	-1.97689	-0.125108	0.900528	0.952072	-5.92673	Acini	281	93.1328	0
ENSG00000290728	-0.00905273	-1.983	-0.124885	0.900705	0.952223	-5.92152	Acini	281	93.1328	0
RAB28P5	0.00680191	-2.643	0.124649	0.900892	0.952321	-5.81687	Acini	281	93.1328	0
ENSG00000279792	0.00722903	-2.55749	0.124617	0.900917	0.952321	-5.85214	Acini	281	93.1328	0
ENSG00000257058	-0.00933298	-4.23177	-0.124608	0.900924	0.952321	-5.57527	Acini	281	93.1328	0
FAM131C	-0.00678072	0.808523	-0.124592	0.900937	0.952321	-6.43739	Acini	281	93.1328	0
ENSG00000298227	0.00367088	-0.472708	0.12455	0.900969	0.952321	-6.18725	Acini	281	93.1328	0
ZHX1	-0.00213757	4.33119	-0.124249	0.901208	0.952513	-6.9829	Acini	281	93.1328	0
SBNO1	-0.00146432	4.73199	-0.124198	0.901249	0.952513	-7.00431	Acini	281	93.1328	0
ZNF786	0.00294037	1.82822	0.124191	0.901254	0.952513	-6.58159	Acini	281	93.1328	0
SNHG17	0.00356414	4.24105	0.124062	0.901356	0.952584	-6.9723	Acini	281	93.1328	0
WDR87	-0.0127188	-5.08707	-0.124007	0.901399	0.952593	-5.44106	Acini	281	93.1328	0
RNF216P1	-0.00208941	2.33528	-0.123957	0.901439	0.952599	-6.68838	Acini	281	93.1328	0
LINC01291	-0.0264594	-1.88606	-0.123732	0.901619	0.952696	-5.94405	Acini	281	93.1328	0
ENSG00000238186	0.00792899	-4.16232	0.123681	0.901657	0.952696	-5.57283	Acini	281	93.1328	0
ENSG00000224415	-0.00648502	-2.46182	-0.12365	0.901682	0.952696	-5.84185	Acini	281	93.1328	0
SUGT1P4-STRA6LP	-0.00383168	0.825511	-0.123649	0.901682	0.952696	-6.40661	Acini	281	93.1328	0
MTBP	0.00307334	0.434665	0.123624	0.901703	0.952696	-6.33744	Acini	281	93.1328	0
MAP3K11	0.00171287	5.4936	0.123572	0.901743	0.952702	-7.01339	Acini	281	93.1328	0
FKBP15	-0.00118285	5.04943	-0.123407	0.901874	0.952789	-7.01197	Acini	281	93.1328	0
LINC02796	-0.010803	-4.32981	-0.123381	0.901895	0.952789	-5.55996	Acini	281	93.1328	0
DNAJB5-DT	-0.00877186	-3.03516	-0.123336	0.90193	0.952791	-5.72869	Acini	281	93.1328	0
HS1BP3	0.00236045	3.99206	0.123097	0.902119	0.952954	-6.95869	Acini	281	93.1328	0
ENSG00000277744	0.00519368	-1.58178	0.122877	0.902294	0.953102	-5.9962	Acini	281	93.1328	0
DCUN1D2-AS	0.00790226	-3.67942	0.122542	0.902558	0.953302	-5.62554	Acini	281	93.1328	0
FAM106C	-0.0203769	-2.63352	-0.122521	0.902576	0.953302	-5.77274	Acini	281	93.1328	0
ADAMTS7P5	0.00951178	-2.42974	0.122478	0.902609	0.953302	-5.85811	Acini	281	93.1328	0
MIS12	-0.00237854	4.00454	-0.122463	0.902621	0.953302	-6.95281	Acini	281	93.1328	0
PRR7	0.00535574	0.422723	0.12225	0.902789	0.953444	-6.33544	Acini	281	93.1328	0
CCDC150	0.00602655	-1.36151	0.122129	0.902885	0.953475	-6.03874	Acini	281	93.1328	0
PIK3R4	0.00165952	4.0961	0.121999	0.902988	0.953475	-6.96487	Acini	281	93.1328	0
SYNCRIP	0.00201827	6.30564	0.121991	0.902994	0.953475	-6.9993	Acini	281	93.1328	0
CYP4F29P	-0.0104471	0.563624	-0.121979	0.903005	0.953475	-6.39237	Acini	281	93.1328	0
UBAP1	0.00210043	4.74001	0.12195	0.903027	0.953475	-7.0045	Acini	281	93.1328	0
AUNIP	-0.00682274	-2.39704	-0.121927	0.903045	0.953475	-5.85075	Acini	281	93.1328	0
VPS13B	0.00171098	4.71088	0.121908	0.90306	0.953475	-7.00394	Acini	281	93.1328	0
OSBPL1A	0.0031196	4.01873	0.121844	0.903111	0.953492	-6.96245	Acini	281	93.1328	0
SLC26A1	-0.00336555	1.97239	-0.121707	0.903219	0.95357	-6.62677	Acini	281	93.1328	0
CCDC158	0.00511068	-0.610273	0.121539	0.903352	0.953589	-6.1548	Acini	281	93.1328	0
ENSG00000288007	-0.0109421	-4.12404	-0.121519	0.903368	0.953589	-5.55381	Acini	281	93.1328	0
RN7SL130P	-0.00735097	-1.8132	-0.121513	0.903372	0.953589	-5.93177	Acini	281	93.1328	0
UBQLNL	-0.00580371	-0.818082	-0.12151	0.903375	0.953589	-6.14256	Acini	281	93.1328	0
ENSG00000262528	0.00343702	0.276587	0.121422	0.903445	0.953626	-6.32022	Acini	281	93.1328	0
IGHV3-11	-0.0142738	-3.69038	-0.121312	0.903532	0.953682	-5.75253	Acini	281	93.1328	0
SARNP	0.00184466	3.8504	0.121245	0.903585	0.953702	-6.93969	Acini	281	93.1328	0
LBX2	-0.00586229	-2.03858	-0.121191	0.903627	0.95371	-5.95942	Acini	281	93.1328	0
CMTM2	0.00769978	-2.9874	0.121016	0.903766	0.95382	-5.74568	Acini	281	93.1328	0
ENSG00000290319	0.0063527	-1.41792	0.12088	0.903873	0.953897	-6.02685	Acini	281	93.1328	0
ENSG00000260743	-0.00997589	-3.37564	-0.120699	0.904017	0.953983	-5.68245	Acini	281	93.1328	0
JAK1	-0.0024197	6.61481	-0.12069	0.904024	0.953983	-6.98715	Acini	281	93.1328	0
TRIM73	-0.00832358	-1.26294	-0.12054	0.904142	0.954035	-6.0658	Acini	281	93.1328	0
GEMIN7	-0.00439093	-2.09122	-0.120531	0.904149	0.954035	-5.92134	Acini	281	93.1328	0
ENSG00000274001	0.00837614	-3.01032	0.120462	0.904204	0.954035	-5.72502	Acini	281	93.1328	0
ZSWIM5	-0.00250919	2.94725	-0.12042	0.904238	0.954035	-6.81483	Acini	281	93.1328	0
ENSG00000310222	-0.0109632	-4.89325	-0.120374	0.904274	0.954035	-5.48786	Acini	281	93.1328	0
CLDN20	-0.00642885	-2.3324	-0.120367	0.90428	0.954035	-5.86811	Acini	281	93.1328	0
ENSG00000294118	-0.00656074	-2.87386	-0.120264	0.904361	0.954085	-5.79079	Acini	281	93.1328	0
CD44	-0.00604427	8.04554	-0.120191	0.90442	0.954111	-6.9322	Acini	281	93.1328	0
ENSG00000261762	0.00764479	-2.94725	0.120052	0.904529	0.954189	-5.73694	Acini	281	93.1328	0
NDUFAF4	-0.00244159	2.73726	-0.119938	0.904619	0.954248	-6.76333	Acini	281	93.1328	0
WDR35-DT	0.00566431	-1.24341	0.119708	0.904801	0.954403	-6.06982	Acini	281	93.1328	0
POGLUT1	0.00271005	3.75143	0.119574	0.904907	0.954479	-6.92953	Acini	281	93.1328	0
ZBTB5	-0.00137796	4.1109	-0.11936	0.905076	0.954576	-6.9672	Acini	281	93.1328	0
SCML2	-0.0027365	1.07222	-0.119335	0.905096	0.954576	-6.44299	Acini	281	93.1328	0
PYGO2-AS1	0.00696257	-3.27554	0.119326	0.905103	0.954576	-5.70969	Acini	281	93.1328	0
KC6	0.014674	-3.65573	0.119274	0.905145	0.954578	-5.67868	Acini	281	93.1328	0
TAS2R5	-0.00413675	-0.257777	-0.119218	0.905189	0.954578	-6.24208	Acini	281	93.1328	0
B3GAT3	-0.00213488	4.39479	-0.119194	0.905208	0.954578	-6.98793	Acini	281	93.1328	0
ENSG00000293172	-0.00711176	-3.00251	-0.119147	0.905245	0.954581	-5.72474	Acini	281	93.1328	0
ENSG00000279623	0.0103479	-4.33882	0.118968	0.905387	0.954694	-5.52916	Acini	281	93.1328	0
POMK	0.00165163	3.77127	0.11877	0.905543	0.95478	-6.92961	Acini	281	93.1328	0
FAM120B	0.00129029	4.47084	0.118747	0.905562	0.95478	-6.9939	Acini	281	93.1328	0
ENSG00000303915	0.00341015	-0.345518	0.118734	0.905572	0.95478	-6.20942	Acini	281	93.1328	0
ENSG00000288759	-0.00488523	-1.2318	-0.118585	0.90569	0.954836	-6.074	Acini	281	93.1328	0
ENSG00000269915	0.00500928	-1.89842	0.11858	0.905694	0.954836	-5.94294	Acini	281	93.1328	0
CNGA4	-0.0071422	-1.81331	-0.118363	0.905865	0.954941	-5.96259	Acini	281	93.1328	0
SCN11A	0.00660794	-1.45561	0.118323	0.905897	0.954941	-6.03077	Acini	281	93.1328	0
ENSG00000304038	-0.00610568	-2.8422	-0.118323	0.905897	0.954941	-5.80379	Acini	281	93.1328	0
PCDHA4	0.00712811	0.396582	0.118217	0.905982	0.954994	-6.32301	Acini	281	93.1328	0
ENSG00000279394	-0.0105219	-4.79432	-0.118167	0.906021	0.954999	-5.51262	Acini	281	93.1328	0
FAM86B2	0.00638667	-1.71736	0.118038	0.906122	0.955069	-5.99568	Acini	281	93.1328	0
KRT71	0.0112802	-5.71946	0.117995	0.906157	0.955069	-5.39906	Acini	281	93.1328	0
ENSG00000279057	0.00920877	-3.81927	0.117863	0.906261	0.955135	-5.61322	Acini	281	93.1328	0
ANO3	-0.014995	-1.04674	-0.117821	0.906296	0.955135	-6.0327	Acini	281	93.1328	0
C11orf91	-0.00866823	-2.94636	-0.117785	0.906323	0.955135	-5.73451	Acini	281	93.1328	0
H4C9	-0.00898576	-3.06667	-0.117712	0.906381	0.95516	-5.7374	Acini	281	93.1328	0
ENSG00000290098	-0.00570634	-1.99017	-0.11753	0.906525	0.955275	-5.93394	Acini	281	93.1328	0
ENSG00000269981	0.00932887	-0.00741413	0.117384	0.906641	0.955361	-6.2519	Acini	281	93.1328	0
UHRF2	-0.00141329	5.03471	-0.1172	0.906786	0.955478	-7.01273	Acini	281	93.1328	0
ZNF45-AS1	-0.00467212	-0.994398	-0.117037	0.906915	0.955536	-6.09512	Acini	281	93.1328	0
AANAT	-0.00747289	-2.88937	-0.117003	0.906942	0.955536	-5.77729	Acini	281	93.1328	0
ENSG00000296559	0.00606232	-2.40982	0.116979	0.906961	0.955536	-5.87065	Acini	281	93.1328	0
CFAP157	-0.0033512	-0.641279	-0.116918	0.907009	0.955536	-6.15373	Acini	281	93.1328	0
RPL5P17	0.00895178	-3.3613	0.116913	0.907013	0.955536	-5.68681	Acini	281	93.1328	0
ENSG00000289453	-0.0104335	-4.71098	-0.11683	0.907079	0.95555	-5.50501	Acini	281	93.1328	0
ENSG00000253348	0.0163735	-1.7096	0.11681	0.907096	0.95555	-5.89974	Acini	281	93.1328	0
PRKDC	-0.00206022	6.01599	-0.116622	0.907244	0.955641	-7.00641	Acini	281	93.1328	0
ENSG00000289421	0.00553939	-2.02751	0.116612	0.907252	0.955641	-5.92477	Acini	281	93.1328	0
RPL7P21	-0.0108756	-5.60548	-0.116544	0.907306	0.955641	-5.40805	Acini	281	93.1328	0
MFSD13A	-0.00285369	1.91137	-0.116502	0.907339	0.955641	-6.61038	Acini	281	93.1328	0
ENSG00000305937	-0.00950767	-3.76429	-0.116482	0.907355	0.955641	-5.61189	Acini	281	93.1328	0
ENSG00000290885	-0.00336114	1.08353	-0.1163	0.907499	0.955756	-6.45	Acini	281	93.1328	0
GPN3	-0.00222283	1.99697	-0.116184	0.90759	0.95576	-6.6292	Acini	281	93.1328	0
ENSG00000266897	0.00912839	-4.59185	0.116184	0.907591	0.95576	-5.49956	Acini	281	93.1328	0
GARIN1A	-0.00330583	1.76818	-0.116165	0.907606	0.95576	-6.58698	Acini	281	93.1328	0
YAP1P1	0.0107606	-3.94532	0.115989	0.907745	0.95587	-5.58545	Acini	281	93.1328	0
ENSG00000224431	-0.00468658	0.425145	-0.115854	0.907852	0.955913	-6.34749	Acini	281	93.1328	0
IDH1	-0.00318716	5.28662	-0.11585	0.907855	0.955913	-7.01498	Acini	281	93.1328	0
HMGB3	-0.00434117	3.10403	-0.115805	0.907891	0.955915	-6.83284	Acini	281	93.1328	0
EXOC7	-0.00112296	5.80298	-0.115624	0.908034	0.956029	-7.01038	Acini	281	93.1328	0
ENSG00000269952	-0.00867166	-3.32234	-0.115535	0.908105	0.956067	-5.71334	Acini	281	93.1328	0
MYG1-AS1	0.00446579	-1.17152	0.115453	0.908169	0.956068	-6.06869	Acini	281	93.1328	0
ENSG00000303159	-0.00794986	-2.86972	-0.115446	0.908175	0.956068	-5.78471	Acini	281	93.1328	0
ENSG00000291062	0.00606347	-1.55831	0.115247	0.908332	0.956179	-6.015	Acini	281	93.1328	0
FKBP9	0.00191971	5.66048	0.115201	0.908369	0.956179	-7.01215	Acini	281	93.1328	0
BTBD3	0.00160849	4.71595	0.115182	0.908384	0.956179	-7.00444	Acini	281	93.1328	0
CEP192-DT	-0.00830169	-4.23158	-0.115103	0.908447	0.956209	-5.56652	Acini	281	93.1328	0
TPTEP1	0.00803321	2.58378	0.115036	0.908501	0.956213	-6.74179	Acini	281	93.1328	0
ENSG00000310519	-0.00716852	-1.22362	-0.11501	0.90852	0.956213	-6.05124	Acini	281	93.1328	0
ENSG00000300460	-0.00883637	-3.73788	-0.114952	0.908566	0.956225	-5.60798	Acini	281	93.1328	0
PTPN11P2	0.00841117	-2.9181	0.114869	0.908632	0.956225	-5.75617	Acini	281	93.1328	0
ACBD3	0.00220665	4.70568	0.114808	0.90868	0.956225	-7.00322	Acini	281	93.1328	0
ENSG00000272854	-0.00436078	-1.69573	-0.114774	0.908707	0.956225	-5.98164	Acini	281	93.1328	0
PIN1-DT	-0.00409172	-1.22922	-0.114757	0.908721	0.956225	-6.07019	Acini	281	93.1328	0
CTBP2	0.002123	5.20943	0.114735	0.908738	0.956225	-7.01471	Acini	281	93.1328	0
RCN1P2	-0.00596041	-3.26155	-0.114612	0.908835	0.95629	-5.7139	Acini	281	93.1328	0
NANOGP4	0.00989043	-3.86187	0.114496	0.908927	0.956351	-5.64075	Acini	281	93.1328	0
PTPN4	-0.00173708	3.56996	-0.114285	0.909095	0.956461	-6.90565	Acini	281	93.1328	0
ENSG00000301933	0.010572	-4.75491	0.114277	0.9091	0.956461	-5.49968	Acini	281	93.1328	0
ENSG00000270059	-0.00634012	-2.42311	-0.114221	0.909145	0.956471	-5.84739	Acini	281	93.1328	0
TMEM263	-0.00266364	4.13447	-0.114087	0.909251	0.956536	-6.96487	Acini	281	93.1328	0
TMEM123-DT	-0.00484389	-0.961014	-0.114056	0.909276	0.956536	-6.11641	Acini	281	93.1328	0
MAPK6	0.0021354	3.99818	0.113783	0.909492	0.956697	-6.95468	Acini	281	93.1328	0
TM9SF4	0.00111566	5.63976	0.11373	0.909534	0.956697	-7.0133	Acini	281	93.1328	0
CFHR1	-0.0116022	-4.75419	-0.113691	0.909565	0.956697	-5.51168	Acini	281	93.1328	0
CSRNP1	0.00611502	4.55195	0.11369	0.909567	0.956697	-6.99424	Acini	281	93.1328	0
ENSG00000234080	0.00564036	-2.73352	0.113645	0.909601	0.956697	-5.79353	Acini	281	93.1328	0
NUP188	-0.00194146	5.06214	-0.113581	0.909652	0.956714	-7.01299	Acini	281	93.1328	0
EPX	0.00693558	-3.39082	0.113523	0.909698	0.956725	-5.6903	Acini	281	93.1328	0
ENSG00000298553	0.00367953	0.224802	0.113419	0.909781	0.956776	-6.3237	Acini	281	93.1328	0
AGGF1P10	-0.0115524	-5.91149	-0.113359	0.909828	0.956786	-5.3529	Acini	281	93.1328	0
LINC03059	0.0118278	-5.02712	0.113319	0.909859	0.956786	-5.50895	Acini	281	93.1328	0
RBX1	0.00200634	3.65685	0.113264	0.909903	0.956796	-6.91336	Acini	281	93.1328	0
ENSG00000279432	0.00668518	-1.91511	0.113026	0.910091	0.956919	-5.94401	Acini	281	93.1328	0
SMG1P6	0.00359852	-1.02268	0.11299	0.91012	0.956919	-6.09911	Acini	281	93.1328	0
ENSG00000296612	0.0179763	-1.12605	0.112987	0.910124	0.956919	-6.06008	Acini	281	93.1328	0
ZNF570	0.00218216	1.58636	0.112766	0.910298	0.957036	-6.54784	Acini	281	93.1328	0
ENSG00000273711	0.00649509	-2.70809	0.112757	0.910304	0.957036	-5.82097	Acini	281	93.1328	0
FAM157C	0.00580483	0.0931853	0.112695	0.910354	0.957045	-6.27353	Acini	281	93.1328	0
PNKD	-0.0020713	4.67562	-0.11266	0.910382	0.957045	-7.00277	Acini	281	93.1328	0
MFAP2	0.00509483	2.3955	0.112594	0.910434	0.957057	-6.729	Acini	281	93.1328	0
IQCK	0.00239398	2.04249	0.112478	0.910526	0.957057	-6.63061	Acini	281	93.1328	0
UBC	-0.00281063	7.632	-0.112472	0.91053	0.957057	-6.95133	Acini	281	93.1328	0
KLK7	-0.0117734	-4.18982	-0.112408	0.910581	0.957057	-5.59178	Acini	281	93.1328	0
THSD8	-0.00862479	-4.17921	-0.112388	0.910597	0.957057	-5.56382	Acini	281	93.1328	0
ENSG00000251555	-0.0122322	-3.78737	-0.112353	0.910624	0.957057	-5.67323	Acini	281	93.1328	0
DCAF17	0.00178694	3.64079	0.11234	0.910635	0.957057	-6.91538	Acini	281	93.1328	0
PRDM12	0.0105682	-4.56405	0.112258	0.9107	0.957089	-5.51144	Acini	281	93.1328	0
DNA2	0.00387411	1.46686	0.112179	0.910762	0.957102	-6.51748	Acini	281	93.1328	0
CLEC18C	-0.0118558	-4.8066	-0.112017	0.910891	0.957102	-5.49385	Acini	281	93.1328	0
AMZ1	-0.00650286	-2.23949	-0.112006	0.9109	0.957102	-5.89238	Acini	281	93.1328	0
ENSG00000308748	0.00649397	-3.28349	0.111993	0.91091	0.957102	-5.71917	Acini	281	93.1328	0
NUP153	-0.00148897	4.78103	-0.111982	0.910919	0.957102	-7.00757	Acini	281	93.1328	0
ITFG1-AS1	-0.00750404	-4.20617	-0.11198	0.91092	0.957102	-5.57353	Acini	281	93.1328	0
ENSG00000289212	-0.00667956	-2.43391	-0.111852	0.911021	0.95715	-5.86323	Acini	281	93.1328	0
UBQLN4	0.00189599	5.38061	0.111835	0.911035	0.95715	-7.01532	Acini	281	93.1328	0
UBE2A	-0.00129869	4.25877	-0.111674	0.911162	0.957215	-6.97921	Acini	281	93.1328	0
ENSG00000293541	0.00570342	-1.15081	0.11167	0.911166	0.957215	-6.0858	Acini	281	93.1328	0
RBM34	0.0045898	-2.1256	0.111607	0.911216	0.957215	-5.91875	Acini	281	93.1328	0
RPL32P2	-0.0087631	-3.66163	-0.111583	0.911235	0.957215	-5.64156	Acini	281	93.1328	0
RPL4P2	-0.00846819	-3.79784	-0.111538	0.91127	0.957215	-5.62681	Acini	281	93.1328	0
EME1	0.00619753	-2.21634	0.111487	0.91131	0.957221	-5.87289	Acini	281	93.1328	0
SIGLEC12	-0.0122491	-2.90402	-0.111389	0.911389	0.957268	-5.79076	Acini	281	93.1328	0
ENSG00000272211	-0.00913079	-3.43512	-0.111241	0.911506	0.957354	-5.70259	Acini	281	93.1328	0
ENSG00000300391	0.0104702	-4.69665	0.111053	0.911654	0.957474	-5.49872	Acini	281	93.1328	0
LINC03086	0.00801396	-3.43793	0.110921	0.911759	0.957547	-5.6715	Acini	281	93.1328	0
PRXL2A	-0.00247644	5.16648	-0.110877	0.911793	0.957547	-7.01511	Acini	281	93.1328	0
PRKCI	-0.00181802	3.82462	-0.110795	0.911858	0.957555	-6.94098	Acini	281	93.1328	0
ENSG00000290018	0.00401744	0.967303	0.110781	0.91187	0.957555	-6.42711	Acini	281	93.1328	0
ENSG00000289384	0.011444	-4.58293	0.110733	0.911908	0.957559	-5.49755	Acini	281	93.1328	0
BMS1P14	-0.00869664	-1.50792	-0.110624	0.911994	0.957613	-6.0436	Acini	281	93.1328	0
ENSG00000278847	0.00647436	-4.61917	0.110549	0.912054	0.957634	-5.54615	Acini	281	93.1328	0
CFAP92	0.00294299	0.228186	0.110464	0.912121	0.957634	-6.29902	Acini	281	93.1328	0
TPI1P1	-0.00680249	-2.16311	-0.110401	0.912171	0.957634	-5.89877	Acini	281	93.1328	0
ENSG00000279853	-0.00966017	-4.51424	-0.110387	0.912182	0.957634	-5.56726	Acini	281	93.1328	0
CNFN	0.00647307	-2.40905	0.110381	0.912187	0.957634	-5.87301	Acini	281	93.1328	0
ZNF714	-0.00357157	2.15487	-0.110264	0.91228	0.957652	-6.6607	Acini	281	93.1328	0
ZFAS1	-0.00350857	3.63175	-0.110242	0.912297	0.957652	-6.91968	Acini	281	93.1328	0
EAF1	-0.00147772	3.22473	-0.110212	0.912321	0.957652	-6.85246	Acini	281	93.1328	0
EDDM13	0.00671444	-3.50661	0.110184	0.912343	0.957652	-5.64651	Acini	281	93.1328	0
MEIKIN	-0.0102024	-5.23645	-0.109879	0.912584	0.957812	-5.43477	Acini	281	93.1328	0
GCNT2	-0.00485242	2.02841	-0.109878	0.912586	0.957812	-6.64174	Acini	281	93.1328	0
ENSG00000285803	-0.00407573	-1.27886	-0.109712	0.912717	0.957812	-6.05174	Acini	281	93.1328	0
LETM2	-0.00370564	0.860597	-0.1097	0.912727	0.957812	-6.41825	Acini	281	93.1328	0
TRPC6	-0.00535614	0.0237844	-0.109699	0.912727	0.957812	-6.25338	Acini	281	93.1328	0
HRNR	0.00623703	-0.311066	0.109676	0.912746	0.957812	-6.20281	Acini	281	93.1328	0
CHST6	-0.0064839	-1.77352	-0.109657	0.912761	0.957812	-5.96742	Acini	281	93.1328	0
ENSG00000302385	-0.00732401	-1.05394	-0.109643	0.912772	0.957812	-6.07299	Acini	281	93.1328	0
SNHG30	0.00241987	1.38686	0.10948	0.912901	0.957911	-6.51422	Acini	281	93.1328	0
ZNF807P	0.00815934	-3.93495	0.10922	0.913106	0.958054	-5.62945	Acini	281	93.1328	0
FAM118A	0.00679576	4.08453	0.109222	0.913107	0.958054	-6.94674	Acini	281	93.1328	0
ENSG00000307033	0.00441709	-2.03269	0.109134	0.913175	0.95806	-5.93012	Acini	281	93.1328	0
CSNK1A1	0.00166017	6.26793	0.109094	0.913207	0.95806	-7.00157	Acini	281	93.1328	0
KLC1	-0.00115862	5.57839	-0.109082	0.913216	0.95806	-7.0142	Acini	281	93.1328	0
OLFML2A	0.00469361	3.39711	0.108902	0.913359	0.958174	-6.88691	Acini	281	93.1328	0
TSNAX	-0.00194039	3.82714	-0.108823	0.913421	0.958193	-6.94118	Acini	281	93.1328	0
ENSG00000309977	-0.00976051	-4.49505	-0.108727	0.913497	0.958193	-5.54386	Acini	281	93.1328	0
CKMT2-AS1	0.00273729	2.22042	0.108716	0.913506	0.958193	-6.66429	Acini	281	93.1328	0
ATOH7	0.00635594	-2.03926	0.108704	0.913516	0.958193	-5.92734	Acini	281	93.1328	0
ENSG00000280200	0.0102268	-5.16784	0.108648	0.91356	0.958204	-5.4527	Acini	281	93.1328	0
ARPC4	-0.00177903	5.52789	-0.108558	0.913631	0.958242	-7.01481	Acini	281	93.1328	0
CFAP70	-0.0044391	3.23446	-0.108438	0.913727	0.958283	-6.84984	Acini	281	93.1328	0
IGKV6D-21	0.0101232	-6.07024	0.108397	0.913759	0.958283	-5.35758	Acini	281	93.1328	0
POLR3GP1	-0.0102455	-2.69691	-0.108335	0.913808	0.958283	-5.76394	Acini	281	93.1328	0
FTLP2	-0.00622434	-3.80078	-0.10827	0.913859	0.958283	-5.63287	Acini	281	93.1328	0
PRKCQ-AS1	-0.00219341	1.4988	-0.108268	0.913861	0.958283	-6.52936	Acini	281	93.1328	0
RHBDD1	-0.00172729	3.88199	-0.108246	0.913878	0.958283	-6.94304	Acini	281	93.1328	0
LINC02125	0.0136393	-5.24727	0.108116	0.913981	0.958355	-5.42824	Acini	281	93.1328	0
IGKV2-29	-0.0125225	-5.67077	-0.108045	0.914038	0.958378	-5.41284	Acini	281	93.1328	0
PRSS50	0.00486301	1.43077	0.107991	0.914081	0.958386	-6.53196	Acini	281	93.1328	0
ENSG00000291144	-0.0109926	-5.18325	-0.107822	0.914215	0.958491	-5.45274	Acini	281	93.1328	0
COX7A1	0.00448624	1.12805	0.107698	0.914313	0.958551	-6.47106	Acini	281	93.1328	0
ENSG00000285650	0.00781023	-3.32864	0.107619	0.914376	0.958551	-5.71183	Acini	281	93.1328	0
TRIM74	-0.00751181	-1.78426	-0.107618	0.914376	0.958551	-5.97166	Acini	281	93.1328	0
CTNNA1	-0.00161117	7.14368	-0.107537	0.91444	0.958557	-6.97278	Acini	281	93.1328	0
SPTLC3	0.0027511	2.57959	0.107524	0.914451	0.958557	-6.732	Acini	281	93.1328	0
NLRP2B	0.010354	-4.69417	0.107383	0.914563	0.958638	-5.50169	Acini	281	93.1328	0
FLYWCH2	0.00212639	2.42484	0.107318	0.914614	0.958656	-6.71138	Acini	281	93.1328	0
SRGAP3-AS4	-0.0100439	-4.60547	-0.107227	0.914686	0.958671	-5.51985	Acini	281	93.1328	0
EXOC8	0.00159723	3.36779	0.107211	0.914699	0.958671	-6.87634	Acini	281	93.1328	0
TRAPPC6A	0.00231885	2.91505	0.107117	0.914773	0.958713	-6.80635	Acini	281	93.1328	0
MRPS9-AS1	-0.00490522	-1.86812	-0.106995	0.91487	0.958773	-5.96739	Acini	281	93.1328	0
ENSG00000267197	0.00564743	-2.62307	0.106957	0.9149	0.958773	-5.80813	Acini	281	93.1328	0
ATP6V1B1-AS1	0.00827476	-3.86731	0.106748	0.915066	0.958889	-5.65275	Acini	281	93.1328	0
HSD17B1	0.00505258	-1.99131	0.10673	0.91508	0.958889	-5.91725	Acini	281	93.1328	0
ENSG00000301000	-0.00530763	-1.66017	-0.105933	0.915712	0.959448	-5.98929	Acini	281	93.1328	0
RECQL	-0.00217215	3.02359	-0.105926	0.915718	0.959448	-6.82193	Acini	281	93.1328	0
LINC01278	0.00174962	4.94915	0.105869	0.915762	0.959448	-7.01248	Acini	281	93.1328	0
DYNLT2	0.00333085	1.24223	0.10582	0.915801	0.959448	-6.475	Acini	281	93.1328	0
PKD2L1	0.00952641	-3.8881	0.105796	0.91582	0.959448	-5.6085	Acini	281	93.1328	0
ENSG00000278896	0.00867339	-3.88179	0.105795	0.915821	0.959448	-5.62451	Acini	281	93.1328	0
FSIP2	0.00558983	0.47057	0.10563	0.915952	0.959549	-6.37489	Acini	281	93.1328	0
MVB12B	-0.00180642	2.86427	-0.105571	0.915999	0.959562	-6.79275	Acini	281	93.1328	0
LINC02924	0.00457992	-0.534455	0.105486	0.916066	0.959596	-6.16843	Acini	281	93.1328	0
ENSG00000245869	-0.0100999	-5.20376	-0.105411	0.916125	0.959622	-5.45812	Acini	281	93.1328	0
NARS1	-0.0018895	6.0346	-0.105238	0.916263	0.959693	-7.00733	Acini	281	93.1328	0
MANBAL	0.00188938	4.5401	0.105179	0.91631	0.959693	-6.99746	Acini	281	93.1328	0
ENSG00000287322	-0.00742506	-3.29277	-0.105122	0.916355	0.959693	-5.70201	Acini	281	93.1328	0
FAM83G	0.0024513	4.02432	0.105097	0.916375	0.959693	-6.95962	Acini	281	93.1328	0
MRPS6	-0.00412392	0.0162839	-0.105089	0.916381	0.959693	-6.2767	Acini	281	93.1328	0
ATP6V1E2	-0.00238834	1.69213	-0.105064	0.916401	0.959693	-6.55859	Acini	281	93.1328	0
ENSG00000273920	-0.0106754	-4.25514	-0.104975	0.916472	0.959714	-5.52861	Acini	281	93.1328	0
FRY	-0.00213258	5.03745	-0.104894	0.916535	0.959714	-7.01432	Acini	281	93.1328	0
NDUFA4P1	0.00857256	-4.36394	0.104871	0.916554	0.959714	-5.52215	Acini	281	93.1328	0
ENSG00000254694	-0.00445601	-2.23826	-0.104862	0.916561	0.959714	-5.88604	Acini	281	93.1328	0
LINC02975	0.0048665	1.10768	0.104807	0.916605	0.959724	-6.44629	Acini	281	93.1328	0
TMEM241	-0.00292704	2.08075	-0.104611	0.91676	0.959849	-6.63139	Acini	281	93.1328	0
ENSG00000258962	-0.0112237	-3.35148	-0.104528	0.916826	0.959849	-5.65691	Acini	281	93.1328	0
SAMD13	0.00468468	-0.85474	0.104507	0.916843	0.959849	-6.1297	Acini	281	93.1328	0
NUDT21	0.00156494	5.18502	0.104481	0.916863	0.959849	-7.01599	Acini	281	93.1328	0
FZD6	-0.00157281	4.17685	-0.104049	0.917205	0.960172	-6.97483	Acini	281	93.1328	0
PLA2G4E	0.00960847	-4.06571	0.103978	0.917262	0.960194	-5.61923	Acini	281	93.1328	0
ENSG00000289456	-0.00786345	-3.59461	-0.103844	0.917368	0.96027	-5.67975	Acini	281	93.1328	0
ENSG00000228487	-0.00454245	-1.77628	-0.103676	0.917502	0.960373	-5.9553	Acini	281	93.1328	0
KCNJ15	0.00447445	5.25675	0.103515	0.917629	0.96047	-7.01532	Acini	281	93.1328	0
CDH18	0.00969267	-2.74673	0.103398	0.917722	0.960531	-5.76152	Acini	281	93.1328	0
RPL21P97	0.00729426	-4.00113	0.103349	0.91776	0.960535	-5.58334	Acini	281	93.1328	0
RHAG	-0.00958146	-4.87766	-0.103136	0.917929	0.960675	-5.49919	Acini	281	93.1328	0
TRBV6-6	-0.00832814	-4.05626	-0.103031	0.918013	0.960712	-5.58003	Acini	281	93.1328	0
RSPH3	0.00177156	3.04688	0.102935	0.918089	0.960712	-6.82518	Acini	281	93.1328	0
THUMPD2	-0.00147613	2.76001	-0.102934	0.918089	0.960712	-6.77483	Acini	281	93.1328	0
HMGN1P1	0.00707174	-2.54821	0.102917	0.918103	0.960712	-5.82745	Acini	281	93.1328	0
CASC11	0.00831935	-3.81194	0.102524	0.918415	0.961002	-5.61586	Acini	281	93.1328	0
EN2	-0.00923576	-3.69137	-0.1023	0.918592	0.961108	-5.63722	Acini	281	93.1328	0
KLKB1	-0.00335564	1.8594	-0.102281	0.918607	0.961108	-6.60706	Acini	281	93.1328	0
SYNE2	0.00322268	7.27215	0.102227	0.91865	0.961108	-6.96948	Acini	281	93.1328	0
ENSG00000306911	-0.00692987	-3.9721	-0.102163	0.918701	0.961108	-5.59542	Acini	281	93.1328	0
MYCBP2-AS1	0.00769589	-4.01791	0.102118	0.918737	0.961108	-5.61063	Acini	281	93.1328	0
MIER3	-0.00148645	3.75722	-0.102117	0.918738	0.961108	-6.93341	Acini	281	93.1328	0
SLC4A11	-0.00512147	-0.412465	-0.10205	0.918791	0.961108	-6.19943	Acini	281	93.1328	0
OR5BK1P	-0.00659763	-3.05549	-0.102046	0.918794	0.961108	-5.73474	Acini	281	93.1328	0
ENSG00000260871	-0.00957581	-4.75692	-0.101861	0.91894	0.961222	-5.49648	Acini	281	93.1328	0
ENSG00000276188	0.00861451	-3.57493	0.101818	0.918975	0.961222	-5.64185	Acini	281	93.1328	0
ENSG00000270361	0.00270422	-0.505905	0.101776	0.919008	0.961222	-6.17501	Acini	281	93.1328	0
ENSG00000309767	-0.00652561	-4.10064	-0.101387	0.919317	0.961479	-5.57967	Acini	281	93.1328	0
PSPN	-0.00278224	0.957898	-0.10138	0.919322	0.961479	-6.43282	Acini	281	93.1328	0
ACTMAP	0.00175506	3.65054	0.101324	0.919366	0.961488	-6.91922	Acini	281	93.1328	0
EEF1A1P4	-0.00574822	-1.77204	-0.101281	0.919401	0.961488	-5.94889	Acini	281	93.1328	0
GRPEL2-AS1	0.00550636	-3.56485	0.100969	0.919648	0.961659	-5.67062	Acini	281	93.1328	0
ENSG00000228084	0.00494153	-1.94385	0.100949	0.919664	0.961659	-5.94929	Acini	281	93.1328	0
ENSG00000302593	-0.00431508	-0.950108	-0.100937	0.919674	0.961659	-6.09402	Acini	281	93.1328	0
NOCT	0.00347601	0.739298	0.100837	0.919753	0.961659	-6.36725	Acini	281	93.1328	0
CTB-30L5.1	0.00845108	-3.46995	0.100833	0.919755	0.961659	-5.6596	Acini	281	93.1328	0
ENSG00000227066	-0.00994239	-4.74903	-0.100792	0.919788	0.961659	-5.49955	Acini	281	93.1328	0
ENSG00000276744	0.00817597	-3.69808	0.100769	0.919807	0.961659	-5.64763	Acini	281	93.1328	0
STYXL2	0.0104753	-4.30451	0.100603	0.919938	0.961741	-5.54761	Acini	281	93.1328	0
RAB5A	0.00157706	4.41384	0.100581	0.919955	0.961741	-6.99063	Acini	281	93.1328	0
ATF3	0.00735299	4.45113	0.100408	0.920094	0.96185	-6.98695	Acini	281	93.1328	0
BCLAF1	0.00138432	6.23411	0.100233	0.920231	0.961944	-7.00302	Acini	281	93.1328	0
DUT-AS1	0.00412115	-1.22192	0.100156	0.920292	0.961944	-6.05952	Acini	281	93.1328	0
GNG12-AS1	-0.00327867	0.897665	-0.100138	0.920307	0.961944	-6.41487	Acini	281	93.1328	0
ENSG00000294976	-0.00930452	-4.18553	-0.100119	0.920322	0.961944	-5.56759	Acini	281	93.1328	0
JARID2-DT	-0.00705191	-3.19383	-0.100072	0.920359	0.961946	-5.68673	Acini	281	93.1328	0
ENSG00000281969	-0.0069148	-2.82884	-0.0997816	0.92059	0.96208	-5.79811	Acini	281	93.1328	0
LRRC37A	-0.00487486	-0.482233	-0.0996945	0.920659	0.96208	-6.17841	Acini	281	93.1328	0
ENSG00000248927	-0.00863567	-3.59019	-0.0996917	0.920661	0.96208	-5.68542	Acini	281	93.1328	0
SLC5A11	0.00996278	-2.47382	0.0996598	0.920686	0.96208	-5.82981	Acini	281	93.1328	0
ENSG00000308510	-0.00406305	-2.8201	-0.0996401	0.920702	0.96208	-5.80013	Acini	281	93.1328	0
FHAD1	0.00421379	-0.28659	0.0996033	0.920731	0.96208	-6.22666	Acini	281	93.1328	0
ENSG00000305513	-0.00738038	-3.29436	-0.0995469	0.920776	0.96208	-5.72999	Acini	281	93.1328	0
SOD1-DT	-0.00691079	-3.58138	-0.0995066	0.920808	0.96208	-5.68597	Acini	281	93.1328	0
LINC02724	0.00504478	0.037817	0.0994869	0.920823	0.96208	-6.25524	Acini	281	93.1328	0
ENSG00000310457	0.00719377	-4.41027	0.0993572	0.920926	0.96208	-5.55551	Acini	281	93.1328	0
ENSG00000288033	-0.00756982	-3.97539	-0.099334	0.920945	0.96208	-5.60449	Acini	281	93.1328	0
ZNF169	-0.00189905	2.31205	-0.0993072	0.920966	0.96208	-6.68631	Acini	281	93.1328	0
ENSG00000310533	-0.00716835	-3.88078	-0.0993043	0.920968	0.96208	-5.59264	Acini	281	93.1328	0
SEC1P	-0.00792013	-3.99391	-0.0992971	0.920974	0.96208	-5.61361	Acini	281	93.1328	0
PRMT7	0.00155113	4.19286	0.099229	0.921028	0.9621	-6.97567	Acini	281	93.1328	0
ENSG00000306873	-0.0111002	-3.67561	-0.0990524	0.921168	0.962125	-5.67604	Acini	281	93.1328	0
TMPOP2	0.00882521	-4.71305	0.0990346	0.921182	0.962125	-5.47883	Acini	281	93.1328	0
IGLV1-36	-0.0106229	-5.73461	-0.0990008	0.921209	0.962125	-5.42912	Acini	281	93.1328	0
ENSG00000280069	0.00623529	-2.72294	0.0989998	0.92121	0.962125	-5.78232	Acini	281	93.1328	0
XPO4	0.00120359	4.39407	0.0989793	0.921226	0.962125	-6.98803	Acini	281	93.1328	0
ENSG00000303799	0.00946295	-4.74145	0.0989032	0.921286	0.962152	-5.50566	Acini	281	93.1328	0
MIDN	-0.0038621	5.78641	-0.0988443	0.921334	0.962165	-7.01238	Acini	281	93.1328	0
SNX13	0.00132373	4.80719	0.0987159	0.921435	0.962235	-7.00956	Acini	281	93.1328	0
ACBD3-AS1	0.00602002	-3.10646	0.0985974	0.921529	0.962297	-5.72305	Acini	281	93.1328	0
ENSG00000297648	-0.00904418	-4.95188	-0.0985253	0.921586	0.96232	-5.47141	Acini	281	93.1328	0
DCBLD1	-0.00138021	3.34796	-0.0984402	0.921654	0.962354	-6.8729	Acini	281	93.1328	0
LINC00605	0.00550528	-1.98949	0.0982789	0.921782	0.962446	-5.94697	Acini	281	93.1328	0
GLOD4	-0.00130876	4.75765	-0.0982358	0.921816	0.962446	-7.00699	Acini	281	93.1328	0
OR10G7	-0.00948261	-4.35003	-0.0981461	0.921887	0.962446	-5.52873	Acini	281	93.1328	0
ARL6	0.00218505	1.82359	0.0981183	0.921909	0.962446	-6.59542	Acini	281	93.1328	0
ENSG00000289087	0.0110737	-4.42332	0.0981108	0.921915	0.962446	-5.49324	Acini	281	93.1328	0
ENSG00000292979	0.00257539	1.71066	0.0979184	0.922068	0.962554	-6.56194	Acini	281	93.1328	0
ENSG00000305386	0.00931134	-5.12896	0.097788	0.922171	0.962554	-5.44135	Acini	281	93.1328	0
PICALM	-0.00127055	6.12134	-0.0977747	0.922182	0.962554	-7.00581	Acini	281	93.1328	0
OGFR-AS1	0.00412052	-1.03322	0.0977279	0.922219	0.962554	-6.10005	Acini	281	93.1328	0
ENSG00000288858	0.00548151	-2.75215	0.097695	0.922245	0.962554	-5.78759	Acini	281	93.1328	0
PGAM1P7	0.00941583	-4.28964	0.0976929	0.922246	0.962554	-5.54101	Acini	281	93.1328	0
SMG1P5	-0.003407	-1.47197	-0.0976731	0.922262	0.962554	-6.02642	Acini	281	93.1328	0
EPAS1	-0.00349668	7.13578	-0.0976183	0.922306	0.962554	-6.97356	Acini	281	93.1328	0
LINC02731	-0.00408529	-0.76089	-0.097585	0.922332	0.962554	-6.13236	Acini	281	93.1328	0
WDR3	0.00223739	4.22292	0.0974981	0.922401	0.96259	-6.97481	Acini	281	93.1328	0
CLCF1	-0.00378971	2.22915	-0.0974422	0.922445	0.9626	-6.66819	Acini	281	93.1328	0
ATP11C	0.00175421	3.16832	0.097399	0.92248	0.9626	-6.84429	Acini	281	93.1328	0
ENSG00000236364	0.00357513	-0.386185	0.0972456	0.922601	0.96269	-6.19368	Acini	281	93.1328	0
ENSG00000306255	0.00793941	-4.16943	0.0969621	0.922826	0.962865	-5.55379	Acini	281	93.1328	0
SMIM13	-0.00178202	2.08722	-0.0969144	0.922864	0.962865	-6.64396	Acini	281	93.1328	0
DDX59-AS1	0.00723126	-3.29671	0.0969035	0.922873	0.962865	-5.71552	Acini	281	93.1328	0
POLE4	-0.00174245	2.53776	-0.0967948	0.922959	0.962882	-6.72831	Acini	281	93.1328	0
ENSG00000272077	0.00288435	0.421369	0.0967849	0.922967	0.962882	-6.32713	Acini	281	93.1328	0
ENSG00000275236	-0.00770897	-4.17493	-0.0967515	0.922993	0.962882	-5.59526	Acini	281	93.1328	0
ENSG00000262979	-0.00821091	-3.40993	-0.0965428	0.923159	0.963018	-5.66725	Acini	281	93.1328	0
MT1E	0.00821066	5.90699	0.0964462	0.923237	0.963063	-7.00872	Acini	281	93.1328	0
TBC1D9B	0.00121205	6.67616	0.0963896	0.923281	0.963072	-6.98958	Acini	281	93.1328	0
TRGV9	0.00920065	-3.96744	0.0962926	0.923358	0.963101	-5.6084	Acini	281	93.1328	0
ENSG00000261526	-0.00265744	0.655489	-0.0962478	0.923393	0.963101	-6.38634	Acini	281	93.1328	0
ENSG00000300116	-0.00326658	-1.51519	-0.0961532	0.923468	0.963101	-6.01132	Acini	281	93.1328	0
ENSG00000262712	-0.00449856	-1.7629	-0.0961391	0.923479	0.963101	-5.97414	Acini	281	93.1328	0
SBNO1-AS1	0.00347407	-0.12497	0.0961362	0.923482	0.963101	-6.25034	Acini	281	93.1328	0
PHOX2B	-0.0101395	-5.46067	-0.0960123	0.92358	0.963141	-5.42661	Acini	281	93.1328	0
ZMYM2	0.00137578	5.4418	0.0960003	0.923589	0.963141	-7.01647	Acini	281	93.1328	0
ENTPD6	0.00155316	6.08708	0.0959334	0.923643	0.963146	-7.00657	Acini	281	93.1328	0
TMEM151A	0.00364796	0.282839	0.0958663	0.923696	0.963146	-6.32349	Acini	281	93.1328	0
SLC12A9	-0.001347	4.68522	-0.0958618	0.923699	0.963146	-7.00587	Acini	281	93.1328	0
POLH-AS1	0.00500566	-2.89856	0.0958077	0.923742	0.963155	-5.7978	Acini	281	93.1328	0
RPL13P8	-0.00766241	-4.17609	-0.0957437	0.923793	0.963171	-5.57621	Acini	281	93.1328	0
RRAGB	-0.00120641	3.02054	-0.0956448	0.923872	0.963215	-6.82846	Acini	281	93.1328	0
ENSG00000285581	-0.0066535	-1.196	-0.0956031	0.923905	0.963215	-6.07794	Acini	281	93.1328	0
DNAAF3-AS1	-0.00611316	-3.61697	-0.0953323	0.92412	0.963389	-5.66726	Acini	281	93.1328	0
TUBA3C	0.0106067	-5.00045	0.0952708	0.924168	0.963389	-5.47641	Acini	281	93.1328	0
SPATA4	-0.00786824	-3.60957	-0.0952621	0.924175	0.963389	-5.64378	Acini	281	93.1328	0
ENSG00000276317	-0.00598451	-2.91514	-0.0951959	0.924228	0.96339	-5.77598	Acini	281	93.1328	0
ENSG00000230773	0.00753721	-3.9085	0.0951585	0.924257	0.96339	-5.59381	Acini	281	93.1328	0
ENSG00000285081	-0.00390623	-0.52445	-0.0951283	0.924281	0.96339	-6.18652	Acini	281	93.1328	0
ENSG00000274191	-0.00819671	-4.48265	-0.0946102	0.924693	0.963739	-5.54436	Acini	281	93.1328	0
TIRAP	0.0013635	2.40086	0.0945797	0.924717	0.963739	-6.70079	Acini	281	93.1328	0
TP53BP2	0.00157663	4.41697	0.0945142	0.924769	0.963739	-6.99009	Acini	281	93.1328	0
ENSG00000229591	-0.00530993	-1.58906	-0.0944768	0.924798	0.963739	-5.99358	Acini	281	93.1328	0
AHCYL2	0.00185069	4.48213	0.0944449	0.924824	0.963739	-6.99353	Acini	281	93.1328	0
NME9	0.00231347	0.2056	0.0943923	0.924865	0.963739	-6.30786	Acini	281	93.1328	0
SRSF6	-0.00152448	7.39847	-0.0942913	0.924946	0.963739	-6.96507	Acini	281	93.1328	0
BPGM	0.00201998	2.63325	0.0942812	0.924954	0.963739	-6.7401	Acini	281	93.1328	0
TLE5	0.00120907	7.19274	0.0942475	0.92498	0.963739	-6.97193	Acini	281	93.1328	0
P2RX3	-0.00732372	-2.90234	-0.0942307	0.924994	0.963739	-5.76527	Acini	281	93.1328	0
TAS2R3	0.00769204	-3.86098	0.0942243	0.924999	0.963739	-5.62752	Acini	281	93.1328	0
ALKBH1	-0.00150108	1.48912	-0.094178	0.925036	0.963741	-6.53537	Acini	281	93.1328	0
SLC17A1	0.00682351	-3.60459	0.0940543	0.925134	0.963807	-5.67778	Acini	281	93.1328	0
DMTF1	-0.00133947	5.61973	-0.0940025	0.925175	0.963814	-7.01484	Acini	281	93.1328	0
CNIH1	0.00188852	4.63282	0.0939263	0.925235	0.963841	-7.0027	Acini	281	93.1328	0
LINC02687	0.00595977	-1.72421	0.0936895	0.925423	0.964	-5.99336	Acini	281	93.1328	0
ENSG00000226396	0.00700834	-0.831297	0.0935166	0.925561	0.964097	-6.12641	Acini	281	93.1328	0
ENSG00000279259	-0.00752647	-4.24499	-0.0934841	0.925586	0.964097	-5.59972	Acini	281	93.1328	0
ZNF880	-0.0022057	1.80231	-0.09328	0.925748	0.964201	-6.59293	Acini	281	93.1328	0
ENSG00000246575	-0.00295454	-0.336593	-0.0932703	0.925756	0.964201	-6.20731	Acini	281	93.1328	0
MAGI1-IT1	0.0053849	-2.05915	0.0931391	0.92586	0.964244	-5.91359	Acini	281	93.1328	0
IGF2BP2	0.00268158	3.08176	0.0930955	0.925895	0.964244	-6.8195	Acini	281	93.1328	0
ENSG00000287601	-0.00696188	-3.5989	-0.0930871	0.925901	0.964244	-5.661	Acini	281	93.1328	0
SERPINB13	-0.0100418	-4.47852	-0.0929087	0.926043	0.964308	-5.56299	Acini	281	93.1328	0
KRT86	0.00449913	0.428625	0.0928655	0.926077	0.964308	-6.32082	Acini	281	93.1328	0
CROT	-0.00190889	2.80045	-0.0928653	0.926077	0.964308	-6.78259	Acini	281	93.1328	0
RBM22P2	-0.00617182	-2.22996	-0.0928342	0.926102	0.964308	-5.91774	Acini	281	93.1328	0
ENSG00000302351	0.0067541	-4.05847	0.0927049	0.926205	0.964314	-5.58514	Acini	281	93.1328	0
ADA	-0.0020814	2.04913	-0.0926927	0.926214	0.964314	-6.63136	Acini	281	93.1328	0
CSPG4P10	-0.0080331	-3.62419	-0.092664	0.926237	0.964314	-5.67293	Acini	281	93.1328	0
ENSG00000303532	0.00875611	-4.50393	0.0926514	0.926247	0.964314	-5.54454	Acini	281	93.1328	0
AKR1C3	0.00386878	4.11414	0.0925903	0.926296	0.964329	-6.97715	Acini	281	93.1328	0
ENSG00000302932	-0.00666541	-3.00312	-0.0925247	0.926348	0.964346	-5.77885	Acini	281	93.1328	0
ZNF426-DT	0.00528292	-1.97408	0.0924441	0.926412	0.964377	-5.93802	Acini	281	93.1328	0
ENSG00000273599	0.00303104	2.41319	0.0923562	0.926482	0.964413	-6.70096	Acini	281	93.1328	0
DDX47	0.00623695	-3.72003	0.0922205	0.926589	0.964489	-5.62347	Acini	281	93.1328	0
PHACTR4	0.00106989	4.76281	0.0921701	0.926629	0.964494	-7.00928	Acini	281	93.1328	0
OR9I1	-0.00855786	-4.47996	-0.092108	0.926679	0.964509	-5.53429	Acini	281	93.1328	0
ENSG00000278576	-0.00382061	-1.41055	-0.0920042	0.926761	0.964536	-6.03673	Acini	281	93.1328	0
CCSAP	-0.00225537	2.37709	-0.0919453	0.926808	0.964536	-6.71694	Acini	281	93.1328	0
CYB5D2	0.0018287	3.18171	0.0919237	0.926825	0.964536	-6.85279	Acini	281	93.1328	0
E2F6	-0.00149531	2.77293	-0.0918951	0.926848	0.964536	-6.77406	Acini	281	93.1328	0
SNORA52	0.0044819	-2.47185	0.0918558	0.926879	0.964536	-5.82411	Acini	281	93.1328	0
LDAF1	-0.00188773	3.10499	-0.0917898	0.926931	0.964555	-6.84391	Acini	281	93.1328	0
NT5CP1	-0.00708247	-4.05073	-0.0916062	0.927077	0.96467	-5.59695	Acini	281	93.1328	0
ENSG00000280294	0.00350139	-0.856468	0.0914854	0.927173	0.964734	-6.12415	Acini	281	93.1328	0
PDIA4	-0.00373632	7.03323	-0.0913872	0.927251	0.964779	-6.98285	Acini	281	93.1328	0
ZBED5	0.00125795	4.9364	0.0911102	0.927471	0.964971	-7.01327	Acini	281	93.1328	0
DMWD	0.00137156	4.319	0.0910571	0.927513	0.964975	-6.98761	Acini	281	93.1328	0
ENSG00000270988	0.00791837	-4.25968	0.0910179	0.927544	0.964975	-5.5628	Acini	281	93.1328	0
WFS1	-0.00196521	4.81235	-0.0909719	0.92758	0.964976	-7.01033	Acini	281	93.1328	0
HEXA	0.00118614	4.55186	0.0908003	0.927717	0.965082	-6.99993	Acini	281	93.1328	0
PRKCQ	-0.00202847	2.27517	-0.0906189	0.927861	0.965195	-6.69205	Acini	281	93.1328	0
ENSG00000269043	-0.00723325	-2.04073	-0.090545	0.927919	0.965204	-5.92616	Acini	281	93.1328	0
PLEKHM3	-0.00167154	3.42589	-0.0904436	0.928	0.965204	-6.8955	Acini	281	93.1328	0
ENSG00000263982	0.00626902	-4.37132	0.0904235	0.928016	0.965204	-5.533	Acini	281	93.1328	0
ENSG00000289182	0.00379523	-0.612548	0.0904153	0.928022	0.965204	-6.16631	Acini	281	93.1328	0
EXOSC10-AS1	-0.00210908	1.56214	-0.0903883	0.928044	0.965204	-6.55091	Acini	281	93.1328	0
ENSG00000261560	0.0044534	-1.39722	0.0903426	0.92808	0.965206	-6.00986	Acini	281	93.1328	0
CCDC152	-0.0032246	0.34363	-0.0901973	0.928195	0.965285	-6.33583	Acini	281	93.1328	0
SYCE3	-0.00904735	-4.82792	-0.0901592	0.928226	0.965285	-5.49311	Acini	281	93.1328	0
ENSG00000238035	0.00552668	-3.00973	0.0900572	0.928307	0.965333	-5.74455	Acini	281	93.1328	0
ENSG00000289893	-0.00834319	-3.92178	-0.0899455	0.928395	0.965359	-5.63451	Acini	281	93.1328	0
PKHD1L1	-0.00509337	0.983897	-0.0899179	0.928418	0.965359	-6.48684	Acini	281	93.1328	0
USP4	-0.000864663	4.93661	-0.0898935	0.928437	0.965359	-7.0138	Acini	281	93.1328	0
GTPBP2	-0.00197186	5.55038	-0.0896321	0.928644	0.965539	-7.01633	Acini	281	93.1328	0
GIT2	-0.00156046	5.49107	-0.0895735	0.928691	0.965551	-7.01703	Acini	281	93.1328	0
DGKZP1	0.00406318	-1.32219	0.0894956	0.928752	0.965579	-6.05715	Acini	281	93.1328	0
MYO1D-DT	0.00447365	-2.05754	0.0894227	0.92881	0.965603	-5.91523	Acini	281	93.1328	0
DTYMK	-0.00167019	2.57865	-0.0893455	0.928872	0.96563	-6.74108	Acini	281	93.1328	0
ENSG00000269794	0.00671464	-3.52441	0.0891054	0.929062	0.965756	-5.65215	Acini	281	93.1328	0
WARS1	-0.00220525	5.4747	-0.089105	0.929063	0.965756	-7.01758	Acini	281	93.1328	0
RNU6-312P	0.00529192	-3.90158	0.0888039	0.929302	0.965969	-5.60715	Acini	281	93.1328	0
DUSP15	-0.00288212	0.359841	-0.0887073	0.929378	0.966012	-6.33967	Acini	281	93.1328	0
ZNF764	-0.00139267	1.57709	-0.0886251	0.929444	0.966044	-6.54913	Acini	281	93.1328	0
PAQR5	-0.00186665	2.91766	-0.0884173	0.929609	0.966163	-6.80398	Acini	281	93.1328	0
MZT1	0.00243212	2.50402	0.0883922	0.929629	0.966163	-6.72168	Acini	281	93.1328	0
PNMA6E	0.0082815	-5.12491	0.0881383	0.92983	0.9663	-5.44927	Acini	281	93.1328	0
IGF2-AS	-0.00954965	-0.916421	-0.0881391	0.92983	0.9663	-6.05657	Acini	281	93.1328	0
ENSG00000279382	-0.00185897	2.69191	-0.0880888	0.92987	0.966305	-6.75938	Acini	281	93.1328	0
ENSG00000265728	0.00864037	-3.63463	0.0880382	0.92991	0.96631	-5.62325	Acini	281	93.1328	0
MATR3	0.00126405	6.80119	0.0878398	0.930067	0.966385	-6.98638	Acini	281	93.1328	0
ENSG00000256988	-0.00845066	-4.99693	-0.0878276	0.930077	0.966385	-5.45645	Acini	281	93.1328	0
TLCD3A	-0.00244985	2.98631	-0.0877962	0.930102	0.966385	-6.81237	Acini	281	93.1328	0
RASSF4	0.00389708	6.15173	0.0877725	0.930121	0.966385	-7.005	Acini	281	93.1328	0
ENSG00000274918	-0.00705154	-4.20887	-0.0875767	0.930276	0.96651	-5.56116	Acini	281	93.1328	0
LINC00482	0.00332071	0.478433	0.0874877	0.930347	0.966544	-6.34716	Acini	281	93.1328	0
LINC02109	0.00866977	-6.233	0.0874063	0.930411	0.966544	-5.34216	Acini	281	93.1328	0
DCC	0.0077497	-3.24324	0.0873203	0.93048	0.966544	-5.74313	Acini	281	93.1328	0
FKRP	-0.00142379	3.56888	-0.0873068	0.93049	0.966544	-6.90798	Acini	281	93.1328	0
ENSG00000225893	-0.00754515	-4.40429	-0.0872799	0.930512	0.966544	-5.54342	Acini	281	93.1328	0
ENSG00000279741	-0.00795387	-4.54196	-0.0872715	0.930519	0.966544	-5.53506	Acini	281	93.1328	0
PPDPFL	0.00925646	-5.65855	0.0871925	0.930581	0.966573	-5.40218	Acini	281	93.1328	0
GRB14	0.00242669	4.18099	0.0871022	0.930653	0.966578	-6.97858	Acini	281	93.1328	0
SCUBE3-AS1	-0.00253093	1.07898	-0.0870982	0.930656	0.966578	-6.45868	Acini	281	93.1328	0
FAM193A	-0.000840945	4.63228	-0.0869923	0.93074	0.966595	-7.00506	Acini	281	93.1328	0
C19orf18	0.00423795	-1.13624	0.08699	0.930742	0.966595	-6.08731	Acini	281	93.1328	0
INTS13	0.00136362	3.38689	0.086772	0.930915	0.966738	-6.87742	Acini	281	93.1328	0
TRMT1	0.00167907	5.02775	0.0866564	0.931007	0.966797	-7.01515	Acini	281	93.1328	0
ENSG00000301887	0.00698703	-4.06832	0.086571	0.931075	0.966832	-5.59136	Acini	281	93.1328	0
ENSG00000286168	-0.00594611	-3.52924	-0.0863678	0.931236	0.966963	-5.65907	Acini	281	93.1328	0
ENSG00000300829	-0.00704885	-3.7594	-0.0862134	0.931359	0.967041	-5.64013	Acini	281	93.1328	0
FERP1	-0.00467418	-3.52243	-0.0861849	0.931381	0.967041	-5.67758	Acini	281	93.1328	0
NRARP	0.00401324	2.70538	0.0860985	0.931451	0.967057	-6.75672	Acini	281	93.1328	0
ENSG00000272944	0.00710484	-4.28731	0.0860784	0.931466	0.967057	-5.54394	Acini	281	93.1328	0
FTCDNL1	-0.00330477	0.445023	-0.0860259	0.931508	0.967064	-6.33477	Acini	281	93.1328	0
AMT	0.00259098	4.77448	0.0858696	0.931632	0.967156	-7.0092	Acini	281	93.1328	0
ST20-AS1	0.00197307	0.205458	0.0857599	0.931719	0.967163	-6.29652	Acini	281	93.1328	0
ENSG00000289540	0.00612557	-2.84116	0.0857435	0.931732	0.967163	-5.78581	Acini	281	93.1328	0
HMGB2P1	-0.00803345	-5.01976	-0.0856823	0.931781	0.967163	-5.45134	Acini	281	93.1328	0
IL17D	-0.0025129	-0.226401	-0.0856781	0.931784	0.967163	-6.23956	Acini	281	93.1328	0
ENSG00000239300	-0.003639	-2.6244	-0.0856416	0.931813	0.967163	-5.84779	Acini	281	93.1328	0
LINC02861	-0.00343316	-1.25322	-0.0853761	0.932024	0.967346	-6.07158	Acini	281	93.1328	0
ENSG00000233775	-0.00774668	-4.6923	-0.0853034	0.932082	0.967369	-5.51064	Acini	281	93.1328	0
LINC01122	-0.00819902	-3.97232	-0.0852086	0.932157	0.967395	-5.59959	Acini	281	93.1328	0
HNRNPCP7	0.00419052	-1.67587	0.0851842	0.932176	0.967395	-5.97779	Acini	281	93.1328	0
ENSG00000279175	0.00801824	-4.94109	0.0851325	0.932217	0.967401	-5.4781	Acini	281	93.1328	0
ENSG00000238260	-0.0044186	-0.517241	-0.0850706	0.932266	0.967416	-6.18765	Acini	281	93.1328	0
ENSG00000290122	-0.00837986	-4.34559	-0.0849706	0.932346	0.967462	-5.56244	Acini	281	93.1328	0
NUP93-DT	0.00714235	-3.62859	0.0849016	0.932401	0.967483	-5.65002	Acini	281	93.1328	0
CDC26	-0.00173736	1.88325	-0.0847292	0.932538	0.96757	-6.60314	Acini	281	93.1328	0
ENSG00000288719	-0.00810264	-4.52825	-0.0847077	0.932555	0.96757	-5.52233	Acini	281	93.1328	0
LGMN	0.00155953	4.98337	0.0845996	0.932641	0.967623	-7.01497	Acini	281	93.1328	0
ENSG00000254607	0.00788655	-5.55471	0.0845382	0.932689	0.967637	-5.41352	Acini	281	93.1328	0
WASHC1	0.00408626	2.62061	0.0843698	0.932824	0.96774	-6.72943	Acini	281	93.1328	0
ENSG00000297657	-0.0140878	-4.43162	-0.0840331	0.933091	0.967981	-5.50794	Acini	281	93.1328	0
ENSG00000268201	0.00622999	-4.27236	0.0839466	0.933159	0.968016	-5.56286	Acini	281	93.1328	0
SPMIP3	-0.00719391	-4.39375	-0.0838458	0.933239	0.968063	-5.54759	Acini	281	93.1328	0
NTNG2	0.00391516	0.952194	0.0835228	0.933496	0.968264	-6.43212	Acini	281	93.1328	0
ENSG00000288764	-0.00370883	-1.94969	-0.0835133	0.933503	0.968264	-5.9365	Acini	281	93.1328	0
MICA	0.00224355	3.78626	0.0834194	0.933578	0.968276	-6.93716	Acini	281	93.1328	0
HABP4	-0.00138908	2.63777	-0.0834114	0.933584	0.968276	-6.76609	Acini	281	93.1328	0
ENSG00000261226	0.00511489	-2.06412	0.0831496	0.933792	0.968455	-5.91392	Acini	281	93.1328	0
ENSG00000282386	0.00328404	-1.97045	0.083043	0.933877	0.968489	-5.93852	Acini	281	93.1328	0
MYO1B-AS1	-0.00326747	-0.91278	-0.0830034	0.933909	0.968489	-6.11122	Acini	281	93.1328	0
PKN2	-0.00108765	5.0882	-0.0829759	0.93393	0.968489	-7.01718	Acini	281	93.1328	0
FUCA1	0.00193239	4.1506	0.0828358	0.934042	0.968568	-6.97021	Acini	281	93.1328	0
TNFAIP1	0.00242958	5.58102	0.082691	0.934157	0.968652	-7.01753	Acini	281	93.1328	0
ITPRIP	0.00219696	3.03363	0.0826251	0.934209	0.968669	-6.83392	Acini	281	93.1328	0
LIMD1	0.00124126	4.03052	0.0825353	0.93428	0.968707	-6.96413	Acini	281	93.1328	0
ENSG00000281538	0.0032422	-1.55064	0.0822831	0.934481	0.968879	-6.02262	Acini	281	93.1328	0
RNF40	0.00107699	4.79803	0.0819763	0.934725	0.969069	-7.01141	Acini	281	93.1328	0
LINC01537	0.00529644	-2.47507	0.0818733	0.934806	0.969069	-5.88892	Acini	281	93.1328	0
ENSG00000290967	0.0080242	-4.3149	0.0818415	0.934832	0.969069	-5.59007	Acini	281	93.1328	0
ENSG00000277998	0.00636419	-2.93365	0.0817887	0.934874	0.969069	-5.76693	Acini	281	93.1328	0
METTL25	-0.00167811	1.20851	-0.0817716	0.934887	0.969069	-6.49078	Acini	281	93.1328	0
ENSG00000281974	-0.0070646	-3.92886	-0.0817567	0.934899	0.969069	-5.60794	Acini	281	93.1328	0
IGSF5	0.00384173	-0.139423	0.0817441	0.934909	0.969069	-6.26192	Acini	281	93.1328	0
ZNF322	0.00166129	1.75764	0.081698	0.934946	0.96907	-6.57917	Acini	281	93.1328	0
PACRG-AS1	0.00369081	-1.57442	0.0816003	0.935023	0.969114	-6.00122	Acini	281	93.1328	0
BET1-AS1	-0.00296928	-1.50882	-0.0813748	0.935202	0.969264	-6.00314	Acini	281	93.1328	0
ADRA2B	-0.0042277	0.231594	-0.0812922	0.935268	0.969296	-6.31416	Acini	281	93.1328	0
ENSG00000304244	-0.00314917	-1.58061	-0.0811413	0.935388	0.969354	-5.99564	Acini	281	93.1328	0
ABHD1	-0.00378909	-1.91854	-0.0811155	0.935408	0.969354	-5.9648	Acini	281	93.1328	0
MAG	0.00861107	-3.23443	0.0810312	0.935475	0.969354	-5.69366	Acini	281	93.1328	0
KCNAB1	0.00264224	2.03293	0.0810297	0.935477	0.969354	-6.63636	Acini	281	93.1328	0
TENM2-AS1	-0.00624352	-3.9363	-0.0810009	0.9355	0.969354	-5.61139	Acini	281	93.1328	0
MICAL3	-0.0013786	5.62193	-0.0809144	0.935568	0.969354	-7.01674	Acini	281	93.1328	0
SNHG10	0.00175341	2.08492	0.0808877	0.935589	0.969354	-6.6479	Acini	281	93.1328	0
ASTE1	-0.0013548	1.99938	-0.0807988	0.93566	0.969354	-6.63457	Acini	281	93.1328	0
CEP250	0.00128391	4.141	0.0807937	0.935664	0.969354	-6.97522	Acini	281	93.1328	0
CDKL4	-0.00809272	-4.40824	-0.0807804	0.935675	0.969354	-5.53694	Acini	281	93.1328	0
CTAGE6	0.00625226	-3.74022	0.0806647	0.935767	0.969413	-5.63843	Acini	281	93.1328	0
GREM1	-0.00809156	1.76918	-0.0805971	0.935821	0.969424	-6.59471	Acini	281	93.1328	0
ENSG00000260063	0.00387672	-1.86858	0.0805636	0.935847	0.969424	-5.92843	Acini	281	93.1328	0
ENSG00000255038	0.00240503	-0.892859	0.0805172	0.935884	0.969426	-6.11811	Acini	281	93.1328	0
MPP1	-0.00206131	4.42589	-0.080383	0.93599	0.969481	-6.99409	Acini	281	93.1328	0
ENSG00000287051	0.00472445	-1.05818	0.0803364	0.936028	0.969481	-6.09553	Acini	281	93.1328	0
ENSG00000232611	0.00293733	0.316396	0.0803174	0.936043	0.969481	-6.33036	Acini	281	93.1328	0
TM4SF19-AS1	-0.00528727	-2.78456	-0.0801158	0.936203	0.969611	-5.79	Acini	281	93.1328	0
SYNPR-AS1	0.00663015	-2.11586	0.0800558	0.93625	0.969621	-5.92125	Acini	281	93.1328	0
PRSS30P	0.00510239	-0.774836	0.0800155	0.936282	0.969621	-6.15554	Acini	281	93.1328	0
SLC24A1	0.00146232	2.31508	0.0799422	0.936341	0.969645	-6.6953	Acini	281	93.1328	0
CFAP100	0.00591343	-4.32225	0.0798974	0.936376	0.969646	-5.55452	Acini	281	93.1328	0
ENSG00000232828	0.00486807	-3.50481	0.0798177	0.93644	0.969675	-5.67411	Acini	281	93.1328	0
APBB3	0.00201222	4.53229	0.0795673	0.936639	0.969807	-7.00213	Acini	281	93.1328	0
PSMC2	0.00144779	4.74395	0.0795639	0.936641	0.969807	-7.00753	Acini	281	93.1328	0
SIN3B	-0.00129191	5.61522	-0.0795248	0.936672	0.969807	-7.01582	Acini	281	93.1328	0
ID1	0.00392595	4.00304	0.0794341	0.936745	0.969831	-6.96944	Acini	281	93.1328	0
CPN1	0.00793745	-4.95755	0.0793919	0.936778	0.969831	-5.47083	Acini	281	93.1328	0
ENSG00000279544	0.00606057	-3.4737	0.0793406	0.936819	0.969831	-5.6603	Acini	281	93.1328	0
ENSG00000284428	0.00160299	0.94494	0.0792895	0.936859	0.969831	-6.43618	Acini	281	93.1328	0
FOXL2NB	0.0074033	-3.42729	0.0792589	0.936884	0.969831	-5.68919	Acini	281	93.1328	0
RPS4XP14	-0.00558608	-3.64075	-0.0792014	0.936929	0.969831	-5.65188	Acini	281	93.1328	0
ENSG00000298413	0.00459147	-2.99735	0.0791499	0.93697	0.969831	-5.74145	Acini	281	93.1328	0
ENSG00000247934	-0.0025435	0.435206	-0.0790755	0.937029	0.969831	-6.34094	Acini	281	93.1328	0
ARHGEF16	0.001492	4.24239	0.0790666	0.937036	0.969831	-6.98237	Acini	281	93.1328	0
UBAP2L	-0.000818769	6.02209	-0.0790553	0.937045	0.969831	-7.00973	Acini	281	93.1328	0
TNFRSF13C	-0.00590384	-2.57022	-0.0789072	0.937163	0.969916	-5.8583	Acini	281	93.1328	0
SVOPL	0.00754942	-2.89477	0.0788311	0.937224	0.969943	-5.8053	Acini	281	93.1328	0
ENSG00000297212	-0.00482794	-3.05635	-0.0787319	0.937303	0.969988	-5.72236	Acini	281	93.1328	0
CTSLP2	0.00545702	-3.32813	0.0785902	0.937415	0.970066	-5.68018	Acini	281	93.1328	0
PRIM2	0.00170176	1.65933	0.0785383	0.937456	0.970066	-6.56335	Acini	281	93.1328	0
RGPD1	0.0080371	-3.47551	0.0784951	0.937491	0.970066	-5.6787	Acini	281	93.1328	0
ENSG00000290935	0.00674124	-4.00163	0.0784613	0.937518	0.970066	-5.59487	Acini	281	93.1328	0
ENSG00000232545	0.00385993	-1.66505	0.0783758	0.937586	0.9701	-5.99821	Acini	281	93.1328	0
ENSG00000283627	0.00523071	-1.98011	0.0781377	0.937775	0.970259	-5.9431	Acini	281	93.1328	0
NRBF2P5	-0.0034805	-1.73029	-0.0780477	0.937846	0.970297	-5.98021	Acini	281	93.1328	0
CAAP1	-0.00144477	3.30062	-0.0779249	0.937944	0.970309	-6.86049	Acini	281	93.1328	0
NTF4	-0.00738039	-5.22586	-0.0779223	0.937946	0.970309	-5.46137	Acini	281	93.1328	0
GKN2	-0.0106044	-5.0968	-0.0779005	0.937963	0.970309	-5.48953	Acini	281	93.1328	0
ENSG00000227245	0.00457683	-2.6811	0.0778508	0.938003	0.970314	-5.8204	Acini	281	93.1328	0
C1RL-AS1	0.0031551	2.81899	0.0776821	0.938137	0.970417	-6.78547	Acini	281	93.1328	0
CALML3-AS1	-0.00771911	-4.01209	-0.0776082	0.938195	0.970441	-5.59064	Acini	281	93.1328	0
ENSG00000261766	0.00366677	-2.69523	0.0775349	0.938254	0.970465	-5.81714	Acini	281	93.1328	0
RBM12B-AS1	-0.00401887	-2.0026	-0.0774503	0.938321	0.970485	-5.92605	Acini	281	93.1328	0
EFR3A	0.00145236	5.01663	0.0773928	0.938367	0.970485	-7.01634	Acini	281	93.1328	0
OR2A42	-0.00535662	-2.86603	-0.0773776	0.938379	0.970485	-5.79102	Acini	281	93.1328	0
CFAP90	-0.00292256	0.453825	-0.0772838	0.938453	0.970524	-6.33801	Acini	281	93.1328	0
GNG3	0.0048584	-3.9943	0.0772418	0.938487	0.970524	-5.60332	Acini	281	93.1328	0
RIMBP3	0.00653135	-3.62125	0.0771407	0.938567	0.970566	-5.67468	Acini	281	93.1328	0
SPOP	0.000871015	4.65784	0.0771027	0.938597	0.970566	-7.00637	Acini	281	93.1328	0
C5orf67	-0.00619614	-3.72253	-0.0770285	0.938656	0.970575	-5.65798	Acini	281	93.1328	0
QDPR	-0.0011965	4.18404	-0.0769584	0.938712	0.970575	-6.97682	Acini	281	93.1328	0
ENSG00000285648	0.0112457	-1.36382	0.0769537	0.938717	0.970575	-6.04084	Acini	281	93.1328	0
AK3P3	-0.00535932	-3.43306	-0.076916	0.938746	0.970575	-5.68227	Acini	281	93.1328	0
TMPO-AS1	-0.00246341	-0.313491	-0.0768108	0.938829	0.970595	-6.22417	Acini	281	93.1328	0
ENSG00000293470	0.00608806	-3.48176	0.0768026	0.938836	0.970595	-5.71914	Acini	281	93.1328	0
SNORA65	0.00428517	-3.20352	0.0767099	0.938909	0.970635	-5.69887	Acini	281	93.1328	0
STK32A	-0.00283873	2.36773	-0.0765877	0.939007	0.97064	-6.70394	Acini	281	93.1328	0
ENSG00000302400	-0.00713066	-4.7808	-0.0765829	0.93901	0.97064	-5.48043	Acini	281	93.1328	0
IGHV2-70	0.00914452	-5.11161	0.0765717	0.939019	0.97064	-5.47937	Acini	281	93.1328	0
CASP9	0.00393751	4.60899	0.0764637	0.939106	0.970693	-6.99902	Acini	281	93.1328	0
MED13	-0.00117846	5.27842	-0.0764152	0.939144	0.970696	-7.01886	Acini	281	93.1328	0
ENSG00000296864	0.00643997	-4.5439	0.0761932	0.93932	0.970816	-5.53335	Acini	281	93.1328	0
ENSG00000288533	-0.00853309	-4.48333	-0.0761447	0.939359	0.970816	-5.55488	Acini	281	93.1328	0
NWD2	0.00836692	-2.46177	0.0761256	0.939374	0.970816	-5.81379	Acini	281	93.1328	0
ENSG00000302302	0.00828021	-2.72483	0.0760935	0.9394	0.970816	-5.81069	Acini	281	93.1328	0
ENSG00000293363	-0.00665832	-4.84316	-0.076047	0.939436	0.970818	-5.51238	Acini	281	93.1328	0
NPM2	0.00169742	2.3594	0.0759583	0.939507	0.970839	-6.70005	Acini	281	93.1328	0
KCTD4	-0.00668595	-3.42556	-0.0758977	0.939555	0.970839	-5.67894	Acini	281	93.1328	0
LINC00513	-0.00340624	-1.15282	-0.0758884	0.939562	0.970839	-6.07735	Acini	281	93.1328	0
UBE3A	0.000919194	5.06351	0.0757775	0.939651	0.970894	-7.01725	Acini	281	93.1328	0
ZBTB25	0.0013612	3.96206	0.0755095	0.939864	0.971045	-6.95952	Acini	281	93.1328	0
RNA5SP383	0.00456757	-3.90532	0.0755054	0.939867	0.971045	-5.60534	Acini	281	93.1328	0
SEC14L1	-0.00193457	5.26925	-0.0753938	0.939956	0.9711	-7.01878	Acini	281	93.1328	0
ENSG00000295209	0.00314451	-2.36893	0.0753181	0.940016	0.971126	-5.86688	Acini	281	93.1328	0
NDEL1	0.00136479	4.47128	0.0752707	0.940053	0.971129	-6.99564	Acini	281	93.1328	0
LINC02978	-0.00511444	-3.50647	-0.0751834	0.940123	0.971164	-5.65323	Acini	281	93.1328	0
PGAM1P5	0.00319616	0.981464	0.0750095	0.940261	0.971271	-6.40549	Acini	281	93.1328	0
ENSG00000305959	-0.00618843	-3.18456	-0.0748993	0.940349	0.971318	-5.70942	Acini	281	93.1328	0
CENPU	-0.0030804	0.0971273	-0.0748527	0.940386	0.971318	-6.28607	Acini	281	93.1328	0
ENSG00000309618	0.00396636	-2.77106	0.0747857	0.940439	0.971318	-5.80921	Acini	281	93.1328	0
ENSG00000261000	0.00739615	-5.03125	0.0747518	0.940466	0.971318	-5.44801	Acini	281	93.1328	0
PCDHGA4	0.00283598	-0.10438	0.0747306	0.940483	0.971318	-6.2495	Acini	281	93.1328	0
ENSG00000225507	0.00186711	0.270181	0.0746726	0.940529	0.971318	-6.32291	Acini	281	93.1328	0
ENSG00000287146	0.00604421	-3.09749	0.0746432	0.940552	0.971318	-5.72616	Acini	281	93.1328	0
ZBTB47-AS1	-0.00312993	0.896877	-0.07459	0.940595	0.971326	-6.42875	Acini	281	93.1328	0
ENSG00000305730	0.00447689	-2.86856	0.0744906	0.940674	0.971338	-5.76331	Acini	281	93.1328	0
PPP3CA	0.00153686	4.03227	0.074475	0.940686	0.971338	-6.96614	Acini	281	93.1328	0
ENSG00000279144	-0.00650344	-4.87482	-0.0744429	0.940711	0.971338	-5.5009	Acini	281	93.1328	0
LINC01087	-0.00768883	-3.54825	-0.0742861	0.940836	0.97143	-5.6459	Acini	281	93.1328	0
AKAP8L	-0.00136839	5.36124	-0.0741664	0.940931	0.971447	-7.0186	Acini	281	93.1328	0
ADPRS	-0.00122177	3.62213	-0.0741508	0.940944	0.971447	-6.91665	Acini	281	93.1328	0
ENSG00000294389	-0.00672511	-4.91587	-0.0740974	0.940986	0.971447	-5.50254	Acini	281	93.1328	0
SNRNP70	0.00161514	8.2449	0.0740864	0.940995	0.971447	-6.92566	Acini	281	93.1328	0
ENSG00000271382	-0.00485115	-2.91093	-0.0740451	0.941028	0.971447	-5.77311	Acini	281	93.1328	0
ACSL1	0.00265492	5.53169	0.0738163	0.94121	0.971599	-7.01842	Acini	281	93.1328	0
CTNNAL1	-0.00201941	3.99708	-0.0736156	0.941369	0.971727	-6.95801	Acini	281	93.1328	0
PIGV	0.00140751	3.51848	0.0734656	0.941488	0.971787	-6.9059	Acini	281	93.1328	0
AMDHD1	0.00376831	0.444501	0.0734449	0.941505	0.971787	-6.35217	Acini	281	93.1328	0
REG1B	0.00772946	12.8305	0.0733974	0.941544	0.971787	-6.63415	Acini	281	93.1328	0
LINC01446	-0.0101949	-5.27658	-0.0733105	0.941612	0.971787	-5.45006	Acini	281	93.1328	0
NECTIN3-AS1	0.00483174	-2.75055	0.0732787	0.941637	0.971787	-5.78135	Acini	281	93.1328	0
FRYL	0.00105073	4.82651	0.0732769	0.941638	0.971787	-7.01269	Acini	281	93.1328	0
ENSG00000287652	0.0074584	-5.12861	0.0732313	0.941675	0.971789	-5.47083	Acini	281	93.1328	0
ATXN7L3B	-0.000821237	5.9115	-0.0730362	0.94183	0.971912	-7.0127	Acini	281	93.1328	0
ABLIM2	-0.00207648	2.3398	-0.0727727	0.942039	0.972061	-6.70205	Acini	281	93.1328	0
ENSG00000273348	-0.00527624	-4.01776	-0.0727672	0.942044	0.972061	-5.60764	Acini	281	93.1328	0
FBRS	-0.000866993	5.64317	-0.0725714	0.942199	0.972185	-7.01658	Acini	281	93.1328	0
PAX8-AS1	0.00716472	3.90756	0.0723874	0.942347	0.972301	-6.94213	Acini	281	93.1328	0
ENSG00000263063	0.00576186	-3.2453	0.0721215	0.942557	0.972463	-5.68944	Acini	281	93.1328	0
ENSG00000309135	0.00558134	-3.91936	0.0720913	0.942581	0.972463	-5.63214	Acini	281	93.1328	0
PAPSS2	0.00171931	5.52647	0.0720182	0.942639	0.972463	-7.01863	Acini	281	93.1328	0
RBBP8	0.00146	3.73351	0.0719829	0.942667	0.972463	-6.92952	Acini	281	93.1328	0
NOX5	0.00594891	-2.71142	0.0719078	0.942727	0.972463	-5.78223	Acini	281	93.1328	0
RXFP4	-0.00638139	-4.54764	-0.0718952	0.942737	0.972463	-5.53682	Acini	281	93.1328	0
METTL16	-0.000926453	4.18327	-0.0718789	0.94275	0.972463	-6.9768	Acini	281	93.1328	0
PRKCD	0.00111965	4.84688	0.0716866	0.942903	0.972564	-7.01381	Acini	281	93.1328	0
ENSG00000308027	0.00455328	-3.01673	0.0716542	0.942929	0.972564	-5.72038	Acini	281	93.1328	0
ENSG00000309927	0.00539375	-4.26477	0.0716239	0.942953	0.972564	-5.58303	Acini	281	93.1328	0
ENSG00000268573	0.00190407	0.331775	0.0715031	0.943049	0.972609	-6.33026	Acini	281	93.1328	0
G3BP1	0.00132422	6.16282	0.0714809	0.943066	0.972609	-7.00778	Acini	281	93.1328	0
NDUFA5P6	0.00630073	-2.667	0.0714139	0.94312	0.972627	-5.81743	Acini	281	93.1328	0
TIMM8A	0.00171925	1.21945	0.0712839	0.943223	0.972683	-6.4673	Acini	281	93.1328	0
ENSG00000289602	-0.0039016	-2.14264	-0.0712577	0.943244	0.972683	-5.90127	Acini	281	93.1328	0
HNRNPA1P4	0.00536202	-3.39398	0.0710588	0.943402	0.972787	-5.67863	Acini	281	93.1328	0
ENSG00000255513	0.00514032	0.13937	0.0710234	0.94343	0.972787	-6.26956	Acini	281	93.1328	0
TMEM117	-0.00145816	1.39653	-0.070964	0.943477	0.972787	-6.50441	Acini	281	93.1328	0
ENSG00000296013	0.00807467	-3.20997	0.070954	0.943486	0.972787	-5.74527	Acini	281	93.1328	0
ENSG00000228541	0.00396583	-2.88703	0.0707555	0.943643	0.972914	-5.77221	Acini	281	93.1328	0
ENSG00000243415	0.0062366	-5.07723	0.0706173	0.943753	0.972991	-5.46139	Acini	281	93.1328	0
ZNF573	-0.00206194	0.523724	-0.0705408	0.943814	0.973017	-6.35511	Acini	281	93.1328	0
HNRNPM	-0.00108545	6.62101	-0.0704304	0.943902	0.973071	-6.99528	Acini	281	93.1328	0
USP5	-0.00106126	4.84893	-0.0703617	0.943956	0.973091	-7.01237	Acini	281	93.1328	0
RNASEH2C	-0.00121138	4.28866	-0.0702982	0.944007	0.973094	-6.98797	Acini	281	93.1328	0
ENSG00000301079	0.00533298	-3.75487	0.0702702	0.944029	0.973094	-5.65193	Acini	281	93.1328	0
STX16	0.00108743	6.60533	0.0701609	0.944116	0.973133	-6.99415	Acini	281	93.1328	0
CXXC5-AS1	0.00541507	-4.09071	0.0701347	0.944137	0.973133	-5.58357	Acini	281	93.1328	0
ENSG00000293427	0.00324734	-1.92856	0.0700674	0.94419	0.973152	-5.95647	Acini	281	93.1328	0
ENSG00000288815	0.00443588	-1.61889	0.0699626	0.944274	0.973162	-6.01372	Acini	281	93.1328	0
RN7SL333P	-0.00411666	-3.19436	-0.0698974	0.944326	0.973162	-5.72203	Acini	281	93.1328	0
INPP5B	-0.00120359	4.04463	-0.0697482	0.944444	0.973162	-6.96829	Acini	281	93.1328	0
ENSG00000289594	-0.00751592	-1.87311	-0.06974	0.944451	0.973162	-5.98882	Acini	281	93.1328	0
LNC-LBCS	0.00273699	0.0285457	0.0696755	0.944502	0.973162	-6.25887	Acini	281	93.1328	0
MTATP6P2	-0.00549171	-3.89737	-0.0696326	0.944536	0.973162	-5.62666	Acini	281	93.1328	0
ZNF473	-0.00116035	2.46539	-0.0696056	0.944558	0.973162	-6.72026	Acini	281	93.1328	0
MUTYH	-0.00112522	3.28465	-0.069574	0.944583	0.973162	-6.87299	Acini	281	93.1328	0
ENSG00000284708	0.00482684	-1.08572	0.0695598	0.944594	0.973162	-6.08826	Acini	281	93.1328	0
LCOR	-0.00106635	5.24712	-0.069559	0.944595	0.973162	-7.01921	Acini	281	93.1328	0
ZFP28	-0.00117387	2.71466	-0.0695169	0.944628	0.973162	-6.77576	Acini	281	93.1328	0
LONRF1	0.00137908	3.82344	0.0694863	0.944652	0.973162	-6.94016	Acini	281	93.1328	0
ENSG00000279549	0.00386186	-2.11769	0.0694799	0.944658	0.973162	-5.87893	Acini	281	93.1328	0
ENSG00000279319	-0.0055148	-3.23252	-0.0693836	0.944734	0.973205	-5.72769	Acini	281	93.1328	0
ENSG00000289463	-0.002221	0.00398788	-0.0692661	0.944828	0.973215	-6.27036	Acini	281	93.1328	0
ZBTB40-IT1	-0.00473002	-3.68621	-0.0692356	0.944852	0.973215	-5.63439	Acini	281	93.1328	0
LRIG2-DT	-0.00455443	-2.75709	-0.0692275	0.944858	0.973215	-5.80373	Acini	281	93.1328	0
ENSG00000233783	0.00636748	-4.81858	0.0691694	0.944904	0.973215	-5.48627	Acini	281	93.1328	0
ENSG00000279900	-0.00372267	-2.36899	-0.0691386	0.944929	0.973215	-5.87919	Acini	281	93.1328	0
HTR3A	0.00844954	0.431803	0.0691068	0.944955	0.973215	-6.30565	Acini	281	93.1328	0
ENSG00000294968	0.00331211	-1.46088	0.0690158	0.945027	0.973253	-6.03028	Acini	281	93.1328	0
ANKRD20A8P	-0.00785703	-4.69414	-0.0689045	0.945115	0.973308	-5.52017	Acini	281	93.1328	0
DDIT3	0.00222257	2.93951	0.0688528	0.945156	0.973314	-6.81103	Acini	281	93.1328	0
CHROMR	0.00127087	3.77651	0.0687771	0.945216	0.97334	-6.93566	Acini	281	93.1328	0
NUTM2G	-0.00358181	-2.536	-0.0686533	0.945315	0.973405	-5.85198	Acini	281	93.1328	0
ARMC9	-0.00127999	2.97125	-0.0686047	0.945354	0.973408	-6.81381	Acini	281	93.1328	0
WDR25	-0.00251654	2.73979	-0.0684791	0.945454	0.973475	-6.77244	Acini	281	93.1328	0
ZC3H7B	-0.000771675	6.36044	-0.0683397	0.945564	0.973529	-7.00232	Acini	281	93.1328	0
OPTN	0.00150724	5.43912	0.0683247	0.945576	0.973529	-7.01899	Acini	281	93.1328	0
COA5	0.000823868	3.76194	0.0681996	0.945676	0.973595	-6.93657	Acini	281	93.1328	0
NKAPP1	0.00271869	-1.28856	0.068085	0.945767	0.973639	-6.04748	Acini	281	93.1328	0
PTCHD3	0.00491708	0.111803	0.0680578	0.945789	0.973639	-6.28186	Acini	281	93.1328	0
POLR3GL	-0.0011234	3.38339	-0.0679485	0.945875	0.973692	-6.89038	Acini	281	93.1328	0
ENSG00000273691	-0.00636335	-4.20451	-0.0675284	0.94621	0.973965	-5.57082	Acini	281	93.1328	0
MOGAT2	-0.0069291	-5.10226	-0.0675266	0.946211	0.973965	-5.47511	Acini	281	93.1328	0
SLC5A2	0.003732	-2.31494	0.0674697	0.946256	0.973972	-5.86452	Acini	281	93.1328	0
NBPF26	-0.00219935	2.32188	-0.0674304	0.946288	0.973972	-6.6878	Acini	281	93.1328	0
ENSG00000268047	0.00236514	-1.14585	0.0673645	0.94634	0.973989	-6.08095	Acini	281	93.1328	0
LINC02825	0.00414419	-1.73263	0.0672811	0.946406	0.974018	-5.9578	Acini	281	93.1328	0
ENSG00000290993	0.00116273	4.01701	0.0671804	0.946486	0.974018	-6.96112	Acini	281	93.1328	0
ALG10	-0.00169454	0.920353	-0.0671744	0.946491	0.974018	-6.42585	Acini	281	93.1328	0
ENSG00000277152	0.00411507	-1.77699	0.0671531	0.946508	0.974018	-5.93972	Acini	281	93.1328	0
ZNF583	0.00156782	0.952598	0.0669126	0.946699	0.974125	-6.43446	Acini	281	93.1328	0
RRH	0.00260844	-1.6712	0.0668592	0.946742	0.974125	-5.99255	Acini	281	93.1328	0
ENSG00000226087	-0.00428807	-3.64912	-0.0668506	0.946749	0.974125	-5.64587	Acini	281	93.1328	0
MID1IP1-AS1	0.0048781	-3.74253	0.0668133	0.946778	0.974125	-5.61996	Acini	281	93.1328	0
CHRNA5	-0.00283464	-1.13811	-0.0668006	0.946788	0.974125	-6.08747	Acini	281	93.1328	0
ENSG00000308846	-0.00374023	-1.97002	-0.0667069	0.946863	0.974166	-5.94757	Acini	281	93.1328	0
ANXA6	-0.00131478	6.26508	-0.0665641	0.946977	0.974246	-7.00364	Acini	281	93.1328	0
ENSG00000261790	-0.00218431	-0.292577	-0.0664512	0.947066	0.974295	-6.23224	Acini	281	93.1328	0
ENSG00000291068	-0.00197227	3.45932	-0.066416	0.947094	0.974295	-6.89702	Acini	281	93.1328	0
SLC4A5	-0.00216612	0.642076	-0.0663552	0.947143	0.974309	-6.38659	Acini	281	93.1328	0
RPS15AP38	0.00421366	-3.40441	0.0662607	0.947218	0.97435	-5.68605	Acini	281	93.1328	0
SLC36A1	0.00146725	4.03948	0.0660794	0.947362	0.974376	-6.96421	Acini	281	93.1328	0
SNORA71B	0.00342779	-1.98885	0.066037	0.947396	0.974376	-5.93147	Acini	281	93.1328	0
RUSC1-AS1	-0.0016746	3.1205	-0.0660253	0.947405	0.974376	-6.83918	Acini	281	93.1328	0
ZNF648	-0.00727709	-3.6234	-0.0660173	0.947412	0.974376	-5.67248	Acini	281	93.1328	0
ENSG00000287900	0.0047568	1.09556	0.0659951	0.94743	0.974376	-6.46387	Acini	281	93.1328	0
ENSG00000274341	0.00479207	-3.19845	0.065963	0.947455	0.974376	-5.73613	Acini	281	93.1328	0
REXO6P	-0.00578471	-3.60966	-0.0658298	0.947561	0.974449	-5.65041	Acini	281	93.1328	0
BTNL3	0.0070528	-4.04506	0.0657639	0.947613	0.974466	-5.60161	Acini	281	93.1328	0
RPL3P7	0.00568164	-0.439834	0.0656495	0.947704	0.974524	-6.17239	Acini	281	93.1328	0
PCDHGA7	0.00242848	0.0333338	0.0655633	0.947773	0.974558	-6.27671	Acini	281	93.1328	0
ENSG00000258344	-0.00505288	-3.95525	-0.0654673	0.947849	0.974574	-5.60743	Acini	281	93.1328	0
FDXACB1	-0.00162451	1.12359	-0.0654094	0.947895	0.974574	-6.45653	Acini	281	93.1328	0
WDR44	0.00115108	3.13246	0.0653525	0.94794	0.974574	-6.84288	Acini	281	93.1328	0
KRTAP5-9	0.00453372	-3.26593	0.0653154	0.94797	0.974574	-5.72357	Acini	281	93.1328	0
ENSG00000258768	-0.00194823	0.294239	-0.0652825	0.947996	0.974574	-6.32631	Acini	281	93.1328	0
LINC02538	0.0059284	-3.48746	0.0652605	0.948013	0.974574	-5.68635	Acini	281	93.1328	0
CPB2-AS1	0.00431409	-1.97562	0.0652341	0.948034	0.974574	-5.94526	Acini	281	93.1328	0
DLEU2L	-0.00254228	-0.702614	-0.0651691	0.948086	0.974591	-6.17085	Acini	281	93.1328	0
ENSG00000309659	-0.00614904	-5.03211	-0.0650893	0.94815	0.97462	-5.47519	Acini	281	93.1328	0
ATP4B	-0.00795754	-4.24961	-0.0648497	0.94834	0.97478	-5.55508	Acini	281	93.1328	0
ATAD5	0.00152369	0.953175	0.0647968	0.948382	0.974787	-6.43866	Acini	281	93.1328	0
ENSG00000253667	-0.00267417	-0.751685	-0.0646653	0.948487	0.974827	-6.15872	Acini	281	93.1328	0
ENSG00000303418	0.0052193	-3.61191	0.0646588	0.948492	0.974827	-5.67275	Acini	281	93.1328	0
RBP2	-0.00518146	-2.55799	-0.0645681	0.948564	0.974865	-5.82005	Acini	281	93.1328	0
ENSG00000276488	-0.00280205	-1.50981	-0.0644428	0.948664	0.974923	-6.01445	Acini	281	93.1328	0
TUBA1B-AS1	-0.00253949	-1.51452	-0.0644095	0.94869	0.974923	-6.00942	Acini	281	93.1328	0
HTR7P1	0.00232123	-0.0326136	0.0643304	0.948753	0.97494	-6.25686	Acini	281	93.1328	0
ENSG00000289980	0.00613978	-4.18023	0.0642994	0.948778	0.97494	-5.56859	Acini	281	93.1328	0
TEDDM1	0.00632772	-4.24577	0.0641715	0.94888	0.975009	-5.5578	Acini	281	93.1328	0
ENSG00000265394	0.0045671	-3.84857	0.0640838	0.94895	0.975038	-5.61733	Acini	281	93.1328	0
ENSG00000266469	-0.00487814	-4.30173	-0.0639972	0.949018	0.975038	-5.55228	Acini	281	93.1328	0
PPP1R2	0.00118839	4.20929	0.0639486	0.949057	0.975038	-6.98169	Acini	281	93.1328	0
ENSG00000267205	-0.0031688	-2.71631	-0.0639427	0.949062	0.975038	-5.80788	Acini	281	93.1328	0
SRSF10	-0.000796607	6.05819	-0.0638928	0.949101	0.975038	-7.01039	Acini	281	93.1328	0
PVR	-0.00182958	4.80821	-0.0637758	0.949195	0.975038	-7.0103	Acini	281	93.1328	0
ENSG00000264937	-0.00396516	-3.75142	-0.0637592	0.949208	0.975038	-5.63202	Acini	281	93.1328	0
GLIPR1L2	-0.00391749	-0.511061	-0.063744	0.94922	0.975038	-6.20228	Acini	281	93.1328	0
ENSG00000259570	-0.00450988	-4.04706	-0.0637011	0.949254	0.975038	-5.60452	Acini	281	93.1328	0
NKAPL	-0.00265215	-0.936871	-0.0636931	0.94926	0.975038	-6.10338	Acini	281	93.1328	0
ENSG00000290588	-0.00783367	-1.09826	-0.063416	0.949481	0.975229	-6.11413	Acini	281	93.1328	0
NRAS	0.00146989	4.22988	0.0632281	0.94963	0.975341	-6.98014	Acini	281	93.1328	0
ENSG00000280285	0.00594032	-5.44488	0.0631486	0.949694	0.975341	-5.41563	Acini	281	93.1328	0
ENSG00000298167	-0.00463248	-3.69802	-0.0631456	0.949696	0.975341	-5.68278	Acini	281	93.1328	0
MRPL15	0.0011334	3.671	0.0630965	0.949735	0.975344	-6.91939	Acini	281	93.1328	0
HCCS	-0.00104817	2.65258	-0.0629536	0.949849	0.975397	-6.7511	Acini	281	93.1328	0
SLC16A12	-0.00337533	5.60403	-0.0629447	0.949856	0.975397	-7.0188	Acini	281	93.1328	0
ACOT4	-0.00377951	-2.70938	-0.0628405	0.949939	0.975445	-5.79775	Acini	281	93.1328	0
CLEC4E	0.00496915	-0.934344	0.0627023	0.950049	0.975522	-6.14605	Acini	281	93.1328	0
QTRT2	0.000966382	3.33707	0.0626002	0.95013	0.975569	-6.86957	Acini	281	93.1328	0
RALGDS	-0.00114754	5.72953	-0.0623894	0.950298	0.975705	-7.01629	Acini	281	93.1328	0
NFKBID	-0.00153896	2.10558	-0.0622332	0.950422	0.975787	-6.65491	Acini	281	93.1328	0
GPR3	0.00524569	-2.07534	0.0621791	0.950465	0.975787	-5.90783	Acini	281	93.1328	0
ENSG00000229220	-0.00366819	-1.52262	-0.0621319	0.950502	0.975787	-5.99763	Acini	281	93.1328	0
NPM1P26	0.00356066	-1.84988	0.0620146	0.950596	0.975787	-5.94936	Acini	281	93.1328	0
FARP1	0.000884631	6.30966	0.0620097	0.9506	0.975787	-7.00374	Acini	281	93.1328	0
ZFP36L2	-0.00188281	6.0533	-0.0619853	0.950619	0.975787	-7.00799	Acini	281	93.1328	0
AGO1	0.000647721	4.89809	0.0619633	0.950637	0.975787	-7.01521	Acini	281	93.1328	0
ENSG00000285646	0.00277501	-1.71949	0.0619172	0.950673	0.975787	-5.96437	Acini	281	93.1328	0
ENSG00000293186	0.00402393	-3.02579	0.0618091	0.950759	0.975787	-5.78372	Acini	281	93.1328	0
ENSG00000293417	0.00332753	-1.63992	0.0617936	0.950772	0.975787	-5.98124	Acini	281	93.1328	0
ENSG00000270605	-0.00250825	1.53095	-0.061773	0.950788	0.975787	-6.54018	Acini	281	93.1328	0
LCLAT1	0.00129846	2.88096	0.0617202	0.95083	0.975787	-6.77953	Acini	281	93.1328	0
ENTPD1-AS1	0.00121218	0.847573	0.0617127	0.950836	0.975787	-6.41412	Acini	281	93.1328	0
PGGT1B	-0.000918944	3.59523	-0.0616315	0.950901	0.975818	-6.91306	Acini	281	93.1328	0
SUPT16HP1	0.00466979	-4.01261	0.0615244	0.950986	0.975869	-5.60664	Acini	281	93.1328	0
ENSG00000276863	0.00441371	-4.2338	0.0614728	0.951027	0.975875	-5.58002	Acini	281	93.1328	0
LBX2-AS1	0.00147778	1.69017	0.0613603	0.951116	0.975931	-6.57887	Acini	281	93.1328	0
LINC02714	0.00749372	-3.80032	0.0611898	0.951252	0.976034	-5.63072	Acini	281	93.1328	0
ENSG00000287855	0.00376305	-1.26945	0.0611052	0.951319	0.976066	-6.06437	Acini	281	93.1328	0
CNOT3	-0.000935976	5.35327	-0.0608479	0.951524	0.97624	-7.01967	Acini	281	93.1328	0
SPTY2D1	-0.00120765	3.84606	-0.0606785	0.951659	0.976252	-6.94486	Acini	281	93.1328	0
UBAP1L	0.00171037	0.394875	0.0606733	0.951663	0.976252	-6.34738	Acini	281	93.1328	0
CBR4	0.00105448	3.9128	0.060655	0.951678	0.976252	-6.95208	Acini	281	93.1328	0
GTSE1-DT	-0.00346288	-2.24069	-0.0606456	0.951685	0.976252	-5.87743	Acini	281	93.1328	0
LINC01569	-0.00158514	1.93894	-0.0606119	0.951712	0.976252	-6.61775	Acini	281	93.1328	0
PITX1-AS1	0.00143575	1.49006	0.0605638	0.95175	0.976255	-6.52879	Acini	281	93.1328	0
ENSG00000253986	0.00555383	-4.43994	0.0603778	0.951898	0.976371	-5.52114	Acini	281	93.1328	0
P2RY4	0.00433145	-3.36205	0.060284	0.951973	0.976384	-5.69888	Acini	281	93.1328	0
LINC01544	-0.00616427	-4.76705	-0.0602725	0.951982	0.976384	-5.49346	Acini	281	93.1328	0
RPL17P9	0.00414881	-3.67251	0.0601104	0.952111	0.976481	-5.64702	Acini	281	93.1328	0
ENSG00000298962	-0.00502207	-3.93045	-0.0598434	0.952323	0.976651	-5.6009	Acini	281	93.1328	0
DNASE2	0.00110423	4.40762	0.0597717	0.95238	0.976651	-6.99424	Acini	281	93.1328	0
SPDYE18	0.00160665	0.687901	0.059768	0.952383	0.976651	-6.39285	Acini	281	93.1328	0
FMR1-AS1	0.00506778	-3.59874	0.0596272	0.952495	0.976708	-5.65411	Acini	281	93.1328	0
LINC01187	0.00657974	-4.16882	0.0596098	0.952509	0.976708	-5.55602	Acini	281	93.1328	0
SMIM6	0.00130329	0.953959	0.0592451	0.952799	0.97697	-6.43202	Acini	281	93.1328	0
ZNF92	-0.00133783	1.89762	-0.0588159	0.953141	0.977284	-6.60962	Acini	281	93.1328	0
ENSG00000226571	-0.00463937	-2.2197	-0.058619	0.953298	0.977408	-5.87715	Acini	281	93.1328	0
TGFB3	-0.00298525	5.12166	-0.0585084	0.953386	0.977443	-7.01757	Acini	281	93.1328	0
ENSG00000285531	-0.00295827	-2.00879	-0.0584872	0.953403	0.977443	-5.90932	Acini	281	93.1328	0
GARIN1B	-0.00442064	-3.48982	-0.0583748	0.953492	0.977467	-5.69899	Acini	281	93.1328	0
NEMP2	0.00119844	1.47021	0.0583692	0.953496	0.977467	-6.53261	Acini	281	93.1328	0
ENSG00000289088	0.0037179	-1.76846	0.0576341	0.954081	0.978031	-5.9558	Acini	281	93.1328	0
SORT1	0.00121116	5.46838	0.0575418	0.954155	0.978067	-7.01995	Acini	281	93.1328	0
ENSG00000297995	-0.00334589	-2.23881	-0.057501	0.954187	0.978067	-5.89148	Acini	281	93.1328	0
WDR36	-0.00095046	4.25473	-0.0573645	0.954296	0.97807	-6.98323	Acini	281	93.1328	0
LELP1	-0.00598973	-5.48297	-0.0573454	0.954311	0.97807	-5.41444	Acini	281	93.1328	0
GLRX5P3	0.00468824	-3.60997	0.0573412	0.954315	0.97807	-5.67609	Acini	281	93.1328	0
ENSG00000306411	0.0042899	-4.54424	0.0573199	0.954332	0.97807	-5.52582	Acini	281	93.1328	0
PBX1	-0.00131976	6.38636	-0.0572338	0.9544	0.978104	-7.00211	Acini	281	93.1328	0
ENSG00000205018	0.0025594	-2.06205	0.0571723	0.954449	0.978118	-5.92803	Acini	281	93.1328	0
ENSG00000290667	0.00441399	-4.44215	0.0569343	0.954638	0.978253	-5.57672	Acini	281	93.1328	0
ENSG00000309655	-0.00323986	-2.67046	-0.0569015	0.954664	0.978253	-5.83734	Acini	281	93.1328	0
SCAF8	-0.000762991	4.46155	-0.0568731	0.954687	0.978253	-6.9981	Acini	281	93.1328	0
TMEM229B	0.00200652	3.02107	0.0567675	0.954771	0.978276	-6.825	Acini	281	93.1328	0
C1DP1	0.00551287	-5.15851	0.0567557	0.954781	0.978276	-5.44348	Acini	281	93.1328	0
ENSG00000290976	0.0106271	2.63911	0.056595	0.954909	0.978372	-6.68265	Acini	281	93.1328	0
ENSG00000231104	-0.00306153	-2.49599	-0.0564713	0.955007	0.978399	-5.84785	Acini	281	93.1328	0
SLC44A3	-0.00147987	4.54306	-0.0563727	0.955085	0.978399	-6.99909	Acini	281	93.1328	0
SPATA33	-0.000934045	2.04146	-0.0563593	0.955096	0.978399	-6.64031	Acini	281	93.1328	0
ENSG00000283635	0.0040424	-3.18625	0.0563304	0.955119	0.978399	-5.73854	Acini	281	93.1328	0
CNTNAP2	-0.00469771	-1.41508	-0.0563069	0.955138	0.978399	-6.02915	Acini	281	93.1328	0
PCSK4	0.00158692	1.60739	0.0562943	0.955148	0.978399	-6.56209	Acini	281	93.1328	0
ENSG00000279199	0.00359029	-3.28798	0.0561483	0.955264	0.978465	-5.70249	Acini	281	93.1328	0
GTF3C2-AS2	-0.00121363	2.7181	-0.0560817	0.955317	0.978465	-6.76942	Acini	281	93.1328	0
ZNF841	0.00139258	3.89598	0.0560807	0.955318	0.978465	-6.94658	Acini	281	93.1328	0
ENSG00000261592	0.00413408	-4.0006	0.0560366	0.955353	0.978465	-5.5927	Acini	281	93.1328	0
RAB41	0.00426917	-4.06105	0.055933	0.955435	0.978513	-5.58763	Acini	281	93.1328	0
OFD1	0.00105909	5.49241	0.0558274	0.955519	0.978538	-7.01924	Acini	281	93.1328	0
STAG2	-0.00112059	5.3228	-0.0558129	0.955531	0.978538	-7.02016	Acini	281	93.1328	0
ARMCX1	0.00118623	3.58131	0.0557446	0.955585	0.978558	-6.91573	Acini	281	93.1328	0
MYLIP	-0.00153119	4.0871	-0.0556795	0.955637	0.978575	-6.97082	Acini	281	93.1328	0
ENSG00000308533	-0.00548746	-4.94376	-0.0554586	0.955813	0.9787	-5.45621	Acini	281	93.1328	0
UBTD1	-0.00121119	2.70243	-0.055399	0.95586	0.9787	-6.77336	Acini	281	93.1328	0
COMMD6	-0.000895986	4.63302	-0.0553493	0.9559	0.9787	-7.00628	Acini	281	93.1328	0
SLC5A6	0.00122359	4.34868	0.0553476	0.955901	0.9787	-6.98903	Acini	281	93.1328	0
ENSG00000286615	0.00370738	-3.05452	0.0551448	0.956063	0.978757	-5.74088	Acini	281	93.1328	0
C10orf143	-0.00132859	1.4279	-0.0551273	0.956077	0.978757	-6.52363	Acini	281	93.1328	0
ENSG00000279930	-0.00328871	-1.87775	-0.0550972	0.956101	0.978757	-5.94953	Acini	281	93.1328	0
SOD2-OT1	0.00443187	-3.89478	0.0550879	0.956108	0.978757	-5.60616	Acini	281	93.1328	0
MAP2K3	0.00131706	4.57377	0.0550556	0.956134	0.978757	-7.00052	Acini	281	93.1328	0
ENSG00000237934	0.0037586	-3.93521	0.0549473	0.95622	0.978809	-5.62801	Acini	281	93.1328	0
TRMT12	0.000953614	2.33119	0.0547316	0.956392	0.978949	-6.68833	Acini	281	93.1328	0
HESX1	0.00208054	-0.781603	0.0546531	0.956454	0.978977	-6.1338	Acini	281	93.1328	0
ENSG00000259985	0.0025477	-2.07763	0.0543715	0.956678	0.97917	-5.91267	Acini	281	93.1328	0
C1RL	0.00165217	5.49447	0.054253	0.956773	0.979209	-7.01931	Acini	281	93.1328	0
CTSD	-0.0010222	8.25416	-0.0542347	0.956787	0.979209	-6.92853	Acini	281	93.1328	0
UQCRFS1P1	-0.00547186	-1.57076	-0.0541517	0.956853	0.979241	-5.98792	Acini	281	93.1328	0
ENSG00000296802	-0.00204983	-0.396471	-0.0539822	0.956988	0.979342	-6.20898	Acini	281	93.1328	0
ENSG00000289617	0.00532393	-4.77937	0.0538978	0.957055	0.979361	-5.48828	Acini	281	93.1328	0
C14orf28	0.00103541	1.97788	0.0538387	0.957102	0.979361	-6.61618	Acini	281	93.1328	0
ENSG00000256148	-0.00377588	-3.24955	-0.0538118	0.957124	0.979361	-5.72891	Acini	281	93.1328	0
IDI2-AS1	-0.00189114	1.28972	-0.0537814	0.957148	0.979361	-6.49423	Acini	281	93.1328	0
WASH9P	0.00192708	1.67812	0.0535181	0.957357	0.979496	-6.55985	Acini	281	93.1328	0
TOGARAM1	-0.000730692	3.67718	-0.0534998	0.957372	0.979496	-6.92812	Acini	281	93.1328	0
ENSG00000306764	0.002628	-1.01033	0.0534829	0.957386	0.979496	-6.09581	Acini	281	93.1328	0
ENSG00000294496	0.00462044	-4.789	0.0534338	0.957425	0.979499	-5.49193	Acini	281	93.1328	0
ENSG00000303324	0.00539436	-5.11556	0.0533724	0.957474	0.979513	-5.45211	Acini	281	93.1328	0
BRD10	0.000685588	4.21133	0.0533069	0.957526	0.979513	-6.98133	Acini	281	93.1328	0
ZNF814	0.00135716	3.55122	0.0532838	0.957544	0.979513	-6.90315	Acini	281	93.1328	0
KLHL18	0.000728055	3.30192	0.0530809	0.957706	0.979642	-6.86937	Acini	281	93.1328	0
SFXN1	-0.000594996	3.86935	-0.0529971	0.957772	0.979674	-6.94941	Acini	281	93.1328	0
MALT1-AS1	0.00457477	-4.31724	0.0529377	0.95782	0.979686	-5.54584	Acini	281	93.1328	0
ABO	0.00437568	4.55445	0.0528212	0.957913	0.979714	-7.00172	Acini	281	93.1328	0
SLC4A2	0.000886591	6.11698	0.0528147	0.957917	0.979714	-7.00966	Acini	281	93.1328	0
RPL34P10	-0.00396024	-4.25385	-0.0526887	0.958018	0.979756	-5.57175	Acini	281	93.1328	0
ENSG00000295671	0.0046375	-1.97891	0.0526749	0.958029	0.979756	-5.91097	Acini	281	93.1328	0
EPHA1-AS1	0.00281085	-1.78047	0.0522308	0.958382	0.980081	-5.96589	Acini	281	93.1328	0
EEF1A1P22	-0.00297322	-2.49819	-0.0518271	0.958704	0.980342	-5.83097	Acini	281	93.1328	0
ADCY6	-0.000900143	5.93105	-0.0517961	0.958728	0.980342	-7.01348	Acini	281	93.1328	0
TTLL13	0.00215476	-1.03578	0.0517397	0.958773	0.980342	-6.1073	Acini	281	93.1328	0
RYKP1	-0.00478963	-5.15594	-0.0517316	0.95878	0.980342	-5.46306	Acini	281	93.1328	0
WFDC5	-0.00532427	-5.45101	-0.0516751	0.958825	0.980349	-5.45749	Acini	281	93.1328	0
AK4P3	-0.0051627	-4.3293	-0.0516346	0.958857	0.980349	-5.55883	Acini	281	93.1328	0
KRTAP5-AS1	0.00229161	0.128555	0.0514614	0.958995	0.980454	-6.30101	Acini	281	93.1328	0
NPIPA6	-0.00346757	-0.231107	-0.0513224	0.959106	0.980515	-6.2689	Acini	281	93.1328	0
ARID1B	0.000605805	5.64268	0.0512969	0.959126	0.980515	-7.01827	Acini	281	93.1328	0
KCNRG	-0.00284279	-2.88237	-0.0512165	0.95919	0.980544	-5.77499	Acini	281	93.1328	0
PHKA2-AS1	-0.00309352	-2.53539	-0.0509472	0.959404	0.980727	-5.85497	Acini	281	93.1328	0
ENSG00000279833	0.00140054	1.46982	0.0506125	0.959671	0.980964	-6.54652	Acini	281	93.1328	0
ENSG00000279594	0.00288584	-2.96982	0.0504274	0.959818	0.981062	-5.74718	Acini	281	93.1328	0
RPL17P28	-0.00456874	-4.7776	-0.0504031	0.959837	0.981062	-5.49965	Acini	281	93.1328	0
PRSS21	-0.00460155	-0.716569	-0.0502652	0.959948	0.981138	-6.16843	Acini	281	93.1328	0
ENSG00000273447	-0.00223502	-1.88889	-0.0501769	0.960017	0.981173	-5.96132	Acini	281	93.1328	0
LINC01107	-0.00483131	-4.54934	-0.0500824	0.960093	0.981177	-5.53314	Acini	281	93.1328	0
RPS3AP5	0.00213279	-0.54004	0.0500682	0.960104	0.981177	-6.18245	Acini	281	93.1328	0
ENSG00000289164	-0.00341603	-3.06396	-0.0500382	0.960128	0.981177	-5.73229	Acini	281	93.1328	0
RPL15P18	0.00370386	-3.95819	0.0496383	0.960446	0.981409	-5.60203	Acini	281	93.1328	0
CHD1L	-0.000994399	4.21758	-0.0496213	0.96046	0.981409	-6.97627	Acini	281	93.1328	0
ENSG00000291186	-0.00120669	1.17696	-0.0496031	0.960474	0.981409	-6.46705	Acini	281	93.1328	0
CCDC66	-0.00082445	3.4555	-0.0495759	0.960496	0.981409	-6.89557	Acini	281	93.1328	0
TFDP2	0.000887173	4.32508	0.0493598	0.960668	0.98154	-6.99194	Acini	281	93.1328	0
ENSG00000207751	-0.00218505	0.500478	-0.0492874	0.960726	0.98154	-6.35418	Acini	281	93.1328	0
LINC02972	0.00704654	-3.39858	0.0492812	0.960731	0.98154	-5.7011	Acini	281	93.1328	0
TEDC2-AS1	-0.00389632	-4.16145	-0.0491906	0.960803	0.981577	-5.57102	Acini	281	93.1328	0
ENSG00000286365	-0.00405484	-3.69678	-0.0486631	0.961223	0.981935	-5.66202	Acini	281	93.1328	0
PLCE1-AS1	-0.00495551	-3.72948	-0.0486611	0.961224	0.981935	-5.65658	Acini	281	93.1328	0
LL0XNC01-250H12.3	-0.00266323	-1.33278	-0.0486028	0.961271	0.981942	-6.03979	Acini	281	93.1328	0
RPH3AL-AS2	0.00163981	1.12548	0.0485643	0.961301	0.981942	-6.45874	Acini	281	93.1328	0
DHX35	0.000644485	3.06164	0.048331	0.961487	0.982092	-6.83166	Acini	281	93.1328	0
TRIM63	0.00385883	-1.45504	0.0482908	0.961519	0.982092	-6.04332	Acini	281	93.1328	0
PCDHB8	-0.00422498	-1.63492	-0.048038	0.961721	0.982207	-6.01004	Acini	281	93.1328	0
DUXB	0.00383782	-4.32378	0.0480303	0.961727	0.982207	-5.55204	Acini	281	93.1328	0
ENSG00000299459	-0.0031823	-3.85435	-0.0479231	0.961812	0.982207	-5.61991	Acini	281	93.1328	0
RO60	-0.000817391	3.70209	-0.0478912	0.961837	0.982207	-6.93065	Acini	281	93.1328	0
ENSG00000272491	-0.00202878	-0.684953	-0.0478756	0.96185	0.982207	-6.1589	Acini	281	93.1328	0
ENSG00000284669	-0.00378999	-0.358967	-0.0478438	0.961875	0.982207	-6.19664	Acini	281	93.1328	0
SESN2	-0.00141814	3.8551	-0.0478164	0.961897	0.982207	-6.95038	Acini	281	93.1328	0
ENSG00000293188	0.0017226	3.29114	0.0477927	0.961916	0.982207	-6.87573	Acini	281	93.1328	0
PEX14	0.00057665	3.19668	0.0477204	0.961973	0.982229	-6.85692	Acini	281	93.1328	0
ATG4B	-0.000815308	5.40472	-0.0474819	0.962163	0.982362	-7.01979	Acini	281	93.1328	0
RMEL3	-0.00470042	-4.91244	-0.0474347	0.962201	0.982362	-5.49298	Acini	281	93.1328	0
C11orf71	0.000933431	2.23599	0.047424	0.962209	0.982362	-6.67857	Acini	281	93.1328	0
CDKN1C	0.00205241	3.99065	0.0473459	0.962272	0.982389	-6.97247	Acini	281	93.1328	0
CPNE1	-0.00088112	5.63865	-0.0472871	0.962318	0.982401	-7.01745	Acini	281	93.1328	0
GAR1-DT	-0.00139526	-1.25994	-0.0469682	0.962572	0.982589	-6.06029	Acini	281	93.1328	0
IGLV1-40	-0.00527955	-1.67046	-0.0469664	0.962574	0.982589	-6.12298	Acini	281	93.1328	0
ENSG00000297224	-0.00256835	-2.67537	-0.0468637	0.962655	0.982633	-5.80404	Acini	281	93.1328	0
SLC10A4	-0.00368377	-2.95603	-0.046812	0.962697	0.982633	-5.75294	Acini	281	93.1328	0
ENSG00000287920	0.003598	-3.61032	0.0467779	0.962724	0.982633	-5.64723	Acini	281	93.1328	0
HSPA5P1	-0.00375754	-4.09192	-0.0466591	0.962818	0.982694	-5.58331	Acini	281	93.1328	0
ATF6B	-0.000574414	5.73807	-0.0464041	0.963021	0.982865	-7.01715	Acini	281	93.1328	0
BRD3OS	0.000764679	3.59154	0.0463403	0.963072	0.98288	-6.91645	Acini	281	93.1328	0
ENSG00000309042	-0.00168334	-0.249621	-0.0462554	0.96314	0.982913	-6.23678	Acini	281	93.1328	0
ENSG00000286813	-0.00229769	-1.15119	-0.0460056	0.963339	0.983053	-6.08797	Acini	281	93.1328	0
ATP1A1	0.00132027	7.84031	0.0459946	0.963348	0.983053	-6.9477	Acini	281	93.1328	0
UBQLN3	0.00463751	-5.09796	0.045684	0.963595	0.983264	-5.46438	Acini	281	93.1328	0
ENSG00000286205	-0.00403994	-3.79201	-0.0456109	0.963653	0.983264	-5.61422	Acini	281	93.1328	0
CACTIN-AS1	0.00171728	-1.90786	0.0455638	0.963691	0.983264	-5.95496	Acini	281	93.1328	0
MAGEH1	-0.00114023	3.82576	-0.0455562	0.963697	0.983264	-6.94234	Acini	281	93.1328	0
MDC1	-0.000568092	5.14989	-0.0454585	0.963774	0.983267	-7.02006	Acini	281	93.1328	0
SHOC1	0.00344864	-2.17048	0.0453758	0.96384	0.983267	-5.9015	Acini	281	93.1328	0
ENSG00000305047	-0.00526859	-4.23294	-0.0453691	0.963846	0.983267	-5.56714	Acini	281	93.1328	0
C1QBP	-0.00100464	4.84317	-0.0452985	0.963902	0.983267	-7.01306	Acini	281	93.1328	0
NDUFV1-DT	0.00427969	-4.8151	0.0452984	0.963902	0.983267	-5.51043	Acini	281	93.1328	0
PHB1	-0.00078848	4.34793	-0.0452848	0.963913	0.983267	-6.98914	Acini	281	93.1328	0
RAET1E	-0.00343074	-3.56222	-0.0450355	0.964111	0.983433	-5.69754	Acini	281	93.1328	0
PHC3	0.000663562	5.28263	0.044989	0.964148	0.983433	-7.02071	Acini	281	93.1328	0
RPL23AP65	0.00281149	-2.94874	0.0449433	0.964185	0.983433	-5.76758	Acini	281	93.1328	0
RAB4B	-0.000781775	2.67767	-0.0449015	0.964218	0.983433	-6.76118	Acini	281	93.1328	0
ENSG00000260495	0.00259307	-2.34569	0.0448279	0.964277	0.983457	-5.86438	Acini	281	93.1328	0
DOP1B	0.00101322	3.29719	0.0446769	0.964397	0.983497	-6.86894	Acini	281	93.1328	0
ENSG00000264112	0.00134408	4.41652	0.0446293	0.964435	0.983497	-6.99653	Acini	281	93.1328	0
ZFP37	0.00115977	1.01609	0.0445954	0.964462	0.983497	-6.46712	Acini	281	93.1328	0
ZRANB1	0.000695121	3.22805	0.0445737	0.964479	0.983497	-6.86254	Acini	281	93.1328	0
ENSG00000308994	0.00327915	-3.83945	0.0445555	0.964494	0.983497	-5.64397	Acini	281	93.1328	0
HNRNPK	-0.000659171	7.54985	-0.0444524	0.964576	0.983545	-6.96138	Acini	281	93.1328	0
M6PR	-0.000676094	4.97296	-0.0442192	0.964761	0.983698	-7.0175	Acini	281	93.1328	0
PPWD1	-0.000642043	4.22107	-0.0441301	0.964832	0.983717	-6.98309	Acini	281	93.1328	0
LINC00434	0.00379266	-3.31689	0.044105	0.964852	0.983717	-5.68742	Acini	281	93.1328	0
ENSG00000287087	-0.00385168	-4.75529	-0.0440455	0.9649	0.983717	-5.49653	Acini	281	93.1328	0
TRABD-AS1	-0.00160695	-0.0246889	-0.0440172	0.964922	0.983717	-6.27554	Acini	281	93.1328	0
DNAJC9P1	-0.00279026	-3.00787	-0.0439533	0.964973	0.983733	-5.76027	Acini	281	93.1328	0
UNC119B	0.000619472	4.88848	0.0438918	0.965022	0.983746	-7.01586	Acini	281	93.1328	0
COL17A1	-0.00429939	-1.92143	-0.0438201	0.965079	0.98375	-5.97356	Acini	281	93.1328	0
MYH2	0.00754791	-3.02386	0.0437989	0.965097	0.98375	-5.79265	Acini	281	93.1328	0
SLCO1A2	0.00452657	-3.30239	0.0437062	0.96517	0.983788	-5.6768	Acini	281	93.1328	0
RNF168	-0.000602563	3.38263	-0.0436022	0.965253	0.983837	-6.88791	Acini	281	93.1328	0
SLC17A5	0.00106932	3.87015	0.0433355	0.965465	0.984017	-6.94389	Acini	281	93.1328	0
ENSG00000289890	0.00133788	-1.18644	0.0432143	0.965562	0.98405	-6.0826	Acini	281	93.1328	0
LINC00907	-0.00275395	-2.8409	-0.043205	0.965569	0.98405	-5.78352	Acini	281	93.1328	0
AGK	0.000571942	4.06295	0.0427477	0.965933	0.984385	-6.96938	Acini	281	93.1328	0
TRPC3	-0.00249341	-2.66205	-0.0425651	0.966079	0.984497	-5.80354	Acini	281	93.1328	0
ENSG00000296566	0.00273813	-4.14288	0.0424881	0.96614	0.984523	-5.57908	Acini	281	93.1328	0
SERPINA12	0.00482044	-4.68199	0.0423027	0.966288	0.984604	-5.53675	Acini	281	93.1328	0
ANKRD9	0.00111718	3.67787	0.0422996	0.96629	0.984604	-6.92932	Acini	281	93.1328	0
PRR34	-0.00178312	-1.80851	-0.0420334	0.966502	0.984782	-5.98201	Acini	281	93.1328	0
ENSG00000289552	-0.00217008	-1.65943	-0.0419911	0.966536	0.984782	-5.97632	Acini	281	93.1328	0
TTC34	0.00169668	0.394159	0.0418604	0.96664	0.984838	-6.34497	Acini	281	93.1328	0
PTK6	0.0033621	1.7553	0.0418329	0.966662	0.984838	-6.59933	Acini	281	93.1328	0
ENSG00000300827	-0.00361971	-4.81422	-0.0417541	0.966725	0.984865	-5.50929	Acini	281	93.1328	0
SERPINB3	0.00458339	-4.76034	0.0415924	0.966853	0.984932	-5.49732	Acini	281	93.1328	0
IL12A	-0.00206171	-1.18516	-0.041582	0.966862	0.984932	-6.06803	Acini	281	93.1328	0
ELF3	0.00191558	6.75793	0.0415388	0.966897	0.984932	-6.99198	Acini	281	93.1328	0
RPL34P31	-0.003711	-4.73864	-0.0414694	0.966951	0.984951	-5.51717	Acini	281	93.1328	0
ENSG00000294582	0.00266026	-3.06209	0.0412187	0.967151	0.985086	-5.74904	Acini	281	93.1328	0
SIPA1L1-AS1	0.00126486	-0.578473	0.0411872	0.967176	0.985086	-6.17847	Acini	281	93.1328	0
ENSG00000303904	0.00207786	-1.83347	0.0411692	0.967191	0.985086	-5.97058	Acini	281	93.1328	0
AKR1C1	-0.0025395	3.7206	-0.0410862	0.967257	0.985118	-6.94818	Acini	281	93.1328	0
ENSG00000289457	0.00290867	-2.2637	0.0410189	0.96731	0.985136	-5.89131	Acini	281	93.1328	0
ENSG00000268403	0.00176199	-0.640544	0.0408374	0.967455	0.985224	-6.15927	Acini	281	93.1328	0
PPME1	-0.000472787	4.03679	-0.0408208	0.967468	0.985224	-6.96768	Acini	281	93.1328	0
ENSG00000256913	-0.00361563	-4.95961	-0.0407502	0.967524	0.985245	-5.49714	Acini	281	93.1328	0
INSIG2	0.000748656	4.32013	0.0406007	0.967643	0.985291	-6.98893	Acini	281	93.1328	0
RETREG1	-0.00174587	4.31055	-0.0405588	0.967677	0.985291	-6.9868	Acini	281	93.1328	0
NAGPA	-0.00081943	2.87162	-0.0404153	0.967791	0.985291	-6.80238	Acini	281	93.1328	0
ENSG00000303083	0.00433623	-4.72547	0.0404005	0.967803	0.985291	-5.51545	Acini	281	93.1328	0
ENSG00000287414	-0.00569022	-2.73269	-0.0403967	0.967806	0.985291	-5.8264	Acini	281	93.1328	0
HES1	-0.00126084	4.06023	-0.0403246	0.967863	0.985291	-6.9653	Acini	281	93.1328	0
NOMO3	0.00237762	3.44541	0.0402601	0.967915	0.985291	-6.90056	Acini	281	93.1328	0
ENSG00000289997	0.00252421	-3.46337	0.0402347	0.967935	0.985291	-5.67797	Acini	281	93.1328	0
ZNF853	0.00101507	3.32447	0.0402252	0.967942	0.985291	-6.87809	Acini	281	93.1328	0
SASS6	0.000813423	1.31883	0.040225	0.967943	0.985291	-6.50409	Acini	281	93.1328	0
ENSG00000283991	-0.00327478	-2.26237	-0.0402025	0.967961	0.985291	-5.88431	Acini	281	93.1328	0
LYRM7	-0.000798686	2.75757	-0.0401236	0.968023	0.985313	-6.77485	Acini	281	93.1328	0
LINC01273	0.00181284	-1.56898	0.0400554	0.968078	0.985313	-5.99508	Acini	281	93.1328	0
B3GALT5-AS1	0.00105606	2.31141	0.0400409	0.968089	0.985313	-6.6985	Acini	281	93.1328	0
ENSG00000293696	-0.00316868	-4.23378	-0.0399075	0.968195	0.985369	-5.55835	Acini	281	93.1328	0
GPR17	0.00241921	0.26532	0.0398366	0.968252	0.985369	-6.32758	Acini	281	93.1328	0
AGA-DT	-0.00249248	-1.9968	-0.0398274	0.968259	0.985369	-5.9382	Acini	281	93.1328	0
YBX1P1	-0.0020085	-1.98388	-0.0397512	0.96832	0.985369	-5.94065	Acini	281	93.1328	0
ENSG00000272008	-0.0015846	-1.08703	-0.0397484	0.968322	0.985369	-6.11058	Acini	281	93.1328	0
EPHA2-AS1	0.00124317	0.079349	0.0391315	0.968814	0.985773	-6.27895	Acini	281	93.1328	0
VPS13C-DT	-0.00335265	-3.86365	-0.0390981	0.96884	0.985773	-5.61875	Acini	281	93.1328	0
STAMBPL1	-0.00111436	1.65072	-0.0390757	0.968858	0.985773	-6.5634	Acini	281	93.1328	0
POLR1A	-0.0007862	4.8662	-0.0390717	0.968861	0.985773	-7.01401	Acini	281	93.1328	0
PPP1R3D	0.000844996	2.36029	0.0389984	0.96892	0.985796	-6.69583	Acini	281	93.1328	0
SEMA4G	0.00093043	4.62386	0.038934	0.968971	0.985812	-7.00784	Acini	281	93.1328	0
ENSG00000308644	0.00382439	-4.57161	0.0388579	0.969032	0.985827	-5.51404	Acini	281	93.1328	0
ABHD17B	-0.000634706	2.689	-0.0388112	0.969069	0.985827	-6.75854	Acini	281	93.1328	0
ENSG00000287477	0.0035624	-4.44401	0.0387806	0.969093	0.985827	-5.53398	Acini	281	93.1328	0
NME6	-0.000521113	3.51036	-0.0387013	0.969156	0.985854	-6.90379	Acini	281	93.1328	0
NAT9	-0.000693479	4.71877	-0.038636	0.969208	0.985854	-7.0089	Acini	281	93.1328	0
ENSG00000282564	0.00305231	-3.80077	0.0386137	0.969226	0.985854	-5.62817	Acini	281	93.1328	0
ENSG00000286888	0.00357965	-4.64979	0.0384415	0.969363	0.985957	-5.49666	Acini	281	93.1328	0
SCNN1B	-0.00178291	1.15682	-0.0382209	0.969539	0.985986	-6.49423	Acini	281	93.1328	0
AFDN-DT	0.00148327	0.852632	0.0382096	0.969548	0.985986	-6.42434	Acini	281	93.1328	0
CALR	-0.00119973	7.77455	-0.0381844	0.969568	0.985986	-6.956	Acini	281	93.1328	0
NAPEPLD	0.000615774	3.52024	0.0381468	0.969598	0.985986	-6.89895	Acini	281	93.1328	0
ENSG00000244245	0.00281389	-3.97382	0.0381437	0.9696	0.985986	-5.60959	Acini	281	93.1328	0
SHOX2	-0.00319156	-2.49479	-0.0381374	0.969605	0.985986	-5.87679	Acini	281	93.1328	0
POP5	0.000752764	3.30826	0.0378825	0.969809	0.986157	-6.86928	Acini	281	93.1328	0
ENSG00000307784	-0.00185947	-2.03351	-0.0377947	0.969878	0.986192	-5.92934	Acini	281	93.1328	0
SLC25A47	0.00336365	-3.59511	0.0377343	0.969927	0.986204	-5.66379	Acini	281	93.1328	0
ZNF209P	-0.00225087	-2.12589	-0.0376669	0.96998	0.986223	-5.87845	Acini	281	93.1328	0
ENSG00000274373	0.00128789	2.13376	0.0374974	0.970115	0.986316	-6.66508	Acini	281	93.1328	0
TMEM67	0.000627297	2.65089	0.0374622	0.970143	0.986316	-6.76093	Acini	281	93.1328	0
WWOX	-0.000820841	2.23927	-0.0372542	0.970309	0.986448	-6.67404	Acini	281	93.1328	0
SSR4P1	-0.00139276	-0.704291	-0.0370072	0.970506	0.986612	-6.15677	Acini	281	93.1328	0
CIC	-0.000680381	6.24269	-0.0369584	0.970545	0.986615	-7.00609	Acini	281	93.1328	0
EHMT1	-0.000377771	5.00386	-0.036776	0.97069	0.986727	-7.01852	Acini	281	93.1328	0
PCDHGB6	-0.00129003	0.724073	-0.0365988	0.970831	0.986834	-6.39109	Acini	281	93.1328	0
KDM3B	0.000392139	5.71535	0.0365516	0.970869	0.986836	-7.01761	Acini	281	93.1328	0
ZMYND10	0.00140222	0.208279	0.0364316	0.970964	0.986897	-6.31118	Acini	281	93.1328	0
ENSG00000284070	-0.00266012	-2.8449	-0.0363226	0.971051	0.986949	-5.80225	Acini	281	93.1328	0
AQR	0.00046256	4.76464	0.0362466	0.971112	0.986974	-7.01181	Acini	281	93.1328	0
ENSG00000303657	0.00131983	-1.55245	0.0361792	0.971165	0.986993	-6.00115	Acini	281	93.1328	0
TMEM68	-0.000591781	2.80678	-0.0360412	0.971275	0.987066	-6.78674	Acini	281	93.1328	0
RN7SL381P	-0.00159577	-1.37359	-0.0359713	0.971331	0.987066	-6.03869	Acini	281	93.1328	0
ENSG00000256564	-0.00317828	-2.79057	-0.0358975	0.97139	0.987066	-5.79388	Acini	281	93.1328	0
ENSG00000293446	0.00367374	-4.56828	0.0358921	0.971394	0.987066	-5.53097	Acini	281	93.1328	0
ENSG00000287759	0.00320939	-4.23523	0.0358654	0.971415	0.987066	-5.56472	Acini	281	93.1328	0
SMIM10L2A	0.0013985	2.63929	0.0357004	0.971547	0.987163	-6.74638	Acini	281	93.1328	0
ABHD16A	-0.000468953	4.76622	-0.0355523	0.971665	0.98721	-7.01224	Acini	281	93.1328	0
HMGB3P32	-0.00318289	-4.36212	-0.0355271	0.971685	0.98721	-5.53349	Acini	281	93.1328	0
ENSG00000288045	-0.0025287	-2.70829	-0.0355079	0.9717	0.98721	-5.80938	Acini	281	93.1328	0
ENSG00000303041	-0.00282351	-3.92248	-0.035037	0.972075	0.987555	-5.62369	Acini	281	93.1328	0
RAB10	-0.000669821	5.50965	-0.0348642	0.972213	0.987632	-7.0207	Acini	281	93.1328	0
ENSG00000289055	0.00279244	-3.97201	0.0348138	0.972253	0.987632	-5.60022	Acini	281	93.1328	0
CEBPB	0.00114778	4.40817	0.0348071	0.972259	0.987632	-6.99817	Acini	281	93.1328	0
LPGAT1	-0.000468329	5.59003	-0.0346741	0.972364	0.987669	-7.01959	Acini	281	93.1328	0
PET100P1	0.00216004	-2.9432	0.0346623	0.972374	0.987669	-5.74941	Acini	281	93.1328	0
FRMD6-AS2	0.00129314	-0.496636	0.0346279	0.972401	0.987669	-6.18404	Acini	281	93.1328	0
BANF1	0.00058781	5.21468	0.0344879	0.972513	0.987705	-7.02056	Acini	281	93.1328	0
ENSG00000286431	-0.00118188	0.661908	-0.0344834	0.972516	0.987705	-6.38862	Acini	281	93.1328	0
EIPR1	0.000579785	2.88641	0.0344485	0.972544	0.987705	-6.79214	Acini	281	93.1328	0
IDH2-DT	0.00322644	-3.63324	0.0342895	0.972671	0.987798	-5.64881	Acini	281	93.1328	0
LINC03088	-0.00283296	-4.39656	-0.0342368	0.972713	0.987804	-5.54069	Acini	281	93.1328	0
ENSG00000298132	0.0035135	-4.79375	0.0340701	0.972846	0.987903	-5.50036	Acini	281	93.1328	0
ILVBL-AS1	0.00188693	-3.27297	0.0339979	0.972903	0.987925	-5.72286	Acini	281	93.1328	0
LINC02298	0.00119069	0.412653	0.0338483	0.973022	0.98798	-6.34337	Acini	281	93.1328	0
PTGR2	-0.000872609	1.53813	-0.0338405	0.973029	0.98798	-6.54199	Acini	281	93.1328	0
LINC00469	0.00436242	-4.37063	0.0336947	0.973145	0.988036	-5.54816	Acini	281	93.1328	0
FAM229A	0.00132961	1.09861	0.0336728	0.973162	0.988036	-6.48046	Acini	281	93.1328	0
ZNF256	-0.000770774	0.909652	-0.0336197	0.973205	0.988036	-6.42888	Acini	281	93.1328	0
PKN2-AS1	-0.0016196	-1.70354	-0.0335488	0.973261	0.988036	-6.00318	Acini	281	93.1328	0
ENSG00000232499	0.00255343	-3.83941	0.033547	0.973262	0.988036	-5.62465	Acini	281	93.1328	0
ENSG00000273893	-0.00143071	-2.11127	-0.0334753	0.97332	0.988058	-5.91464	Acini	281	93.1328	0
ENSG00000286804	0.00299403	-4.24636	0.0334018	0.973378	0.988081	-5.56183	Acini	281	93.1328	0
ENSG00000293754	-0.00194996	-3.03056	-0.0332931	0.973465	0.98811	-5.73976	Acini	281	93.1328	0
POMZP3	-0.00133054	2.02149	-0.0332388	0.973508	0.98811	-6.64362	Acini	281	93.1328	0
SON	0.000467333	7.35107	0.0332314	0.973514	0.98811	-6.97032	Acini	281	93.1328	0
GRIA4	-0.00248837	0.151392	-0.0330527	0.973656	0.988205	-6.30022	Acini	281	93.1328	0
AFF2	0.0022533	-1.13168	0.0330248	0.973678	0.988205	-6.12856	Acini	281	93.1328	0
KLHL11	-0.00085521	1.34212	-0.032914	0.973767	0.988245	-6.50672	Acini	281	93.1328	0
ENSG00000251229	0.00228342	-3.41084	0.0328847	0.97379	0.988245	-5.68007	Acini	281	93.1328	0
TXNDC9	-0.000741906	2.70098	-0.0327793	0.973874	0.988294	-6.75734	Acini	281	93.1328	0
ENSG00000236209	-0.00358631	-5.3149	-0.0324922	0.974103	0.988407	-5.42526	Acini	281	93.1328	0
CFAP221	-0.000794231	3.39924	-0.0324826	0.97411	0.988407	-6.89142	Acini	281	93.1328	0
PNMA6A	-0.00152835	-1.31786	-0.0324271	0.974155	0.988407	-6.04224	Acini	281	93.1328	0
ENSG00000286449	-0.00150193	-0.463934	-0.0324069	0.974171	0.988407	-6.1852	Acini	281	93.1328	0
PPP2R3B	0.000909731	2.78602	0.0323959	0.97418	0.988407	-6.77793	Acini	281	93.1328	0
SPESP1	-0.0025005	-1.38806	-0.0323707	0.9742	0.988407	-6.01667	Acini	281	93.1328	0
ENSG00000289196	0.00294514	-3.73084	0.0321826	0.97435	0.988523	-5.65216	Acini	281	93.1328	0
ENSG00000266498	-0.00274677	-4.57129	-0.032074	0.974436	0.988565	-5.52538	Acini	281	93.1328	0
ENSG00000257511	0.000805531	0.485482	0.0320418	0.974462	0.988565	-6.3591	Acini	281	93.1328	0
ENSG00000289609	0.00306168	-3.00153	0.0319947	0.974499	0.988566	-5.73569	Acini	281	93.1328	0
ENSG00000309574	-0.0015513	-1.37096	-0.0319299	0.974551	0.988583	-6.02954	Acini	281	93.1328	0
RPL21P14	-0.00185015	-3.26784	-0.0317022	0.974732	0.988666	-5.70529	Acini	281	93.1328	0
TNFSF18	-0.00321343	-4.83202	-0.0316672	0.97476	0.988666	-5.47209	Acini	281	93.1328	0
ENSG00000280057	-0.00156505	-1.70582	-0.031636	0.974785	0.988666	-5.99274	Acini	281	93.1328	0
ENSG00000261019	0.00242918	-3.64207	0.0315964	0.974817	0.988666	-5.63558	Acini	281	93.1328	0
AQP4	-0.00177575	-1.04384	-0.0315543	0.97485	0.988666	-6.09267	Acini	281	93.1328	0
PHKA1P1	0.00244303	-3.67626	0.03153	0.974869	0.988666	-5.64278	Acini	281	93.1328	0
SPATA46	-0.0023977	-3.23821	-0.0315134	0.974883	0.988666	-5.70234	Acini	281	93.1328	0
LINC00997	-0.00068507	1.53635	-0.0313241	0.975034	0.988743	-6.54353	Acini	281	93.1328	0
SUPT16H	-0.000308272	5.68708	-0.0313007	0.975052	0.988743	-7.01846	Acini	281	93.1328	0
ZNF415	-0.000775626	2.30876	-0.0312829	0.975066	0.988743	-6.6936	Acini	281	93.1328	0
ENSG00000297592	-0.00319473	-4.57463	-0.0311694	0.975157	0.988799	-5.54743	Acini	281	93.1328	0
MYRF	0.000593165	6.4018	0.0310597	0.975244	0.988829	-7.00216	Acini	281	93.1328	0
ENSG00000307984	0.00265875	-4.53124	0.0310422	0.975258	0.988829	-5.53826	Acini	281	93.1328	0
CKMT1A	0.00151286	-0.634021	0.0306704	0.975554	0.989093	-6.16817	Acini	281	93.1328	0
FOSL1	0.00269303	-0.260238	0.03059	0.975619	0.989105	-6.22337	Acini	281	93.1328	0
CCDC24	0.00067565	3.28642	0.0305228	0.975672	0.989105	-6.86747	Acini	281	93.1328	0
ENSG00000271537	0.00272454	-4.57922	0.0305218	0.975673	0.989105	-5.53037	Acini	281	93.1328	0
FGF10	0.000761983	3.17587	0.0303471	0.975812	0.98921	-6.85397	Acini	281	93.1328	0
ZFYVE27	-0.000416439	4.90862	-0.0302277	0.975907	0.98927	-7.01657	Acini	281	93.1328	0
SNORA48	-0.00147429	-1.78597	-0.0301509	0.975968	0.989296	-5.9628	Acini	281	93.1328	0
ACE2	0.00203144	2.22386	0.0299399	0.976137	0.98943	-6.66612	Acini	281	93.1328	0
F12	-0.00136302	-0.017925	-0.0297041	0.976324	0.989584	-6.27277	Acini	281	93.1328	0
ADAT3	-0.000955512	1.26247	-0.0296174	0.976393	0.98961	-6.48951	Acini	281	93.1328	0
ENSG00000288979	-0.00103223	-0.330901	-0.0295819	0.976422	0.98961	-6.22347	Acini	281	93.1328	0
ENSG00000307699	0.000977227	0.42593	0.0291712	0.976749	0.989906	-6.34411	Acini	281	93.1328	0
ZXDB	0.000474926	3.26433	0.0290413	0.976852	0.989974	-6.85745	Acini	281	93.1328	0
ENSG00000263326	0.00137609	-2.19888	0.0289309	0.97694	0.989999	-5.90893	Acini	281	93.1328	0
LINS1	-0.00054978	2.73471	-0.0289215	0.976948	0.989999	-6.76496	Acini	281	93.1328	0
PTGES3	0.000476857	6.55847	0.0287036	0.977122	0.990138	-6.99778	Acini	281	93.1328	0
SNORD3B-2	0.00366009	-4.8408	0.0284451	0.977328	0.990311	-5.46023	Acini	281	93.1328	0
EWSAT1	-0.00264799	-4.7342	-0.0282144	0.977511	0.990461	-5.49274	Acini	281	93.1328	0
ENSG00000258168	-0.00147533	-1.36564	-0.0280374	0.977652	0.990563	-6.06505	Acini	281	93.1328	0
CD320	-0.000646867	4.48849	-0.0279396	0.97773	0.990563	-7.00275	Acini	281	93.1328	0
ENSG00000262692	-0.00132365	-2.81233	-0.0279044	0.977758	0.990563	-5.79613	Acini	281	93.1328	0
LINC02289	-0.00179059	-1.0399	-0.0278697	0.977786	0.990563	-6.11118	Acini	281	93.1328	0
ENSG00000260973	-0.00260313	-6.10653	-0.0277733	0.977863	0.990563	-5.34833	Acini	281	93.1328	0
LDHA	0.00134393	7.01856	0.027773	0.977863	0.990563	-6.98541	Acini	281	93.1328	0
ENSG00000290460	0.0015408	-2.53143	0.027737	0.977892	0.990563	-5.85139	Acini	281	93.1328	0
XYLB	-0.000611571	2.07508	-0.0276999	0.977921	0.990563	-6.63627	Acini	281	93.1328	0
PITX1	0.00247242	-2.50617	0.0276838	0.977934	0.990563	-5.87932	Acini	281	93.1328	0
ENSG00000226824	-0.000863081	1.42302	-0.0276072	0.977995	0.990586	-6.51868	Acini	281	93.1328	0
TIPIN	-0.000718018	1.05793	-0.0275654	0.978029	0.990586	-6.45516	Acini	281	93.1328	0
KIFBP	0.00040189	3.55641	0.0273841	0.978173	0.990696	-6.91021	Acini	281	93.1328	0
WBP11	-0.000487181	4.07743	-0.0272825	0.978254	0.990742	-6.9715	Acini	281	93.1328	0
ANKRD26	0.000505869	2.94506	0.0272138	0.978309	0.990761	-6.81846	Acini	281	93.1328	0
MUC2	0.00267443	-2.78756	0.0271283	0.978377	0.990763	-5.85117	Acini	281	93.1328	0
LINC01229	-0.00230905	-3.09819	-0.0271223	0.978382	0.990763	-5.72009	Acini	281	93.1328	0
CD177	0.00246081	-1.71134	0.02707	0.978423	0.990769	-5.96139	Acini	281	93.1328	0
ENSG00000166104	-0.00273044	-4.5795	-0.0269699	0.978503	0.990813	-5.50282	Acini	281	93.1328	0
CCNL1	-0.000596867	6.07285	-0.0268463	0.978602	0.990873	-7.01171	Acini	281	93.1328	0
CPSF6	-0.000352979	5.78874	-0.0267485	0.978679	0.990873	-7.017	Acini	281	93.1328	0
ENSG00000285830	0.00121607	-2.73854	0.0267338	0.978691	0.990873	-5.81266	Acini	281	93.1328	0
ENSG00000304629	-0.00263551	-2.05303	-0.0267062	0.978713	0.990873	-5.91356	Acini	281	93.1328	0
MYL12A	0.000616943	5.96094	0.0265885	0.978807	0.990873	-7.01409	Acini	281	93.1328	0
ENSG00000278987	-0.00100095	-1.21792	-0.0265528	0.978835	0.990873	-6.06521	Acini	281	93.1328	0
HAUS6	-0.000371111	3.06405	-0.0265391	0.978846	0.990873	-6.83068	Acini	281	93.1328	0
UPF3B	-0.000431236	2.85426	-0.0265365	0.978848	0.990873	-6.80128	Acini	281	93.1328	0
NOTCH1	-0.000530478	5.93168	-0.0263644	0.978986	0.990952	-7.01385	Acini	281	93.1328	0
MRPL35	-0.000322262	4.07626	-0.0263482	0.978999	0.990952	-6.96806	Acini	281	93.1328	0
RPL21P118	0.000919616	-1.14663	0.0263036	0.979034	0.990952	-6.08623	Acini	281	93.1328	0
MRPS35	-0.000472783	4.17509	-0.0261549	0.979153	0.991036	-6.97585	Acini	281	93.1328	0
LINC01993	0.00238961	-5.13763	0.0259241	0.979336	0.991186	-5.44369	Acini	281	93.1328	0
CHMP1B2P	-0.00125298	1.36075	-0.0258351	0.979407	0.991221	-6.52319	Acini	281	93.1328	0
ENSG00000310289	0.00166112	-2.96902	0.0257288	0.979492	0.991271	-5.78349	Acini	281	93.1328	0
ENSG00000289158	0.00250418	-3.92346	0.0254649	0.979702	0.991389	-5.67625	Acini	281	93.1328	0
LIN54	0.000538812	2.23387	0.0254521	0.979713	0.991389	-6.68063	Acini	281	93.1328	0
ENSG00000297451	-0.002084	-4.24462	-0.0254473	0.979716	0.991389	-5.56894	Acini	281	93.1328	0
INPPL1	0.000334677	6.49545	0.0253467	0.979797	0.991421	-6.99946	Acini	281	93.1328	0
ADPGK	-0.000392181	5.19993	-0.0253056	0.979829	0.991421	-7.02067	Acini	281	93.1328	0
SLC18B1	-0.000524925	3.43581	-0.0252467	0.979876	0.991421	-6.88958	Acini	281	93.1328	0
GPR83	0.00183195	-2.94063	0.0252059	0.979909	0.991421	-5.77717	Acini	281	93.1328	0
SAMD4A	-0.000771168	3.81415	-0.02515	0.979953	0.991421	-6.94251	Acini	281	93.1328	0
WDR26	0.000240983	6.05257	0.0250976	0.979995	0.991421	-7.01145	Acini	281	93.1328	0
ENSG00000286834	-0.00190119	-3.35857	-0.0250763	0.980012	0.991421	-5.72039	Acini	281	93.1328	0
ENSG00000275709	0.00208112	-4.38081	0.0250289	0.98005	0.991421	-5.54292	Acini	281	93.1328	0
NEMP1	-0.000473268	3.33579	-0.0249731	0.980094	0.991421	-6.88646	Acini	281	93.1328	0
SLC10A6	-0.00151229	-2.32423	-0.02492	0.980137	0.991421	-5.87553	Acini	281	93.1328	0
ENSG00000273369	-0.000980433	-1.36644	-0.0248898	0.980161	0.991421	-6.04971	Acini	281	93.1328	0
MYO7A	-0.000748815	3.91396	-0.0248686	0.980178	0.991421	-6.95997	Acini	281	93.1328	0
HSPA12A	0.000375669	3.93603	0.0247714	0.980255	0.991463	-6.95546	Acini	281	93.1328	0
FBXW10	-0.00166001	-3.03468	-0.0247178	0.980298	0.99147	-5.76165	Acini	281	93.1328	0
ZNF705EP	-0.00190561	-3.85263	-0.0246555	0.980347	0.991484	-5.63757	Acini	281	93.1328	0
AIF1L	-0.000748496	3.30443	-0.0244754	0.980491	0.991567	-6.87571	Acini	281	93.1328	0
SLC38A2	0.000560111	6.94159	0.0244633	0.980501	0.991567	-6.98418	Acini	281	93.1328	0
MDM1	-0.000412741	2.79782	-0.0243707	0.980574	0.991605	-6.78359	Acini	281	93.1328	0
ENSG00000236846	-0.00164472	-2.62599	-0.0243263	0.98061	0.991605	-5.78608	Acini	281	93.1328	0
ERH	-0.000425889	4.40077	-0.0240866	0.980801	0.991761	-6.99398	Acini	281	93.1328	0
ENSG00000290537	-0.000829441	0.541417	-0.024008	0.980863	0.991789	-6.37163	Acini	281	93.1328	0
ENSG00000303214	0.00242162	-5.29097	0.0238884	0.980959	0.991791	-5.42329	Acini	281	93.1328	0
SLITRK4	0.00126901	0.34578	0.0238612	0.98098	0.991791	-6.33052	Acini	281	93.1328	0
SNX31	-0.00243803	-3.73218	-0.0238434	0.980995	0.991791	-5.62507	Acini	281	93.1328	0
ENSG00000259659	0.00120668	-1.6971	0.023825	0.981009	0.991791	-5.96284	Acini	281	93.1328	0
ENSG00000233406	-0.000999741	-2.03575	-0.0237495	0.981069	0.991816	-5.92251	Acini	281	93.1328	0
NXT1	-0.00051411	2.42744	-0.0236268	0.981167	0.991857	-6.70905	Acini	281	93.1328	0
ENSG00000304794	-0.0016548	-3.46925	-0.0236083	0.981182	0.991857	-5.67234	Acini	281	93.1328	0
SLC7A6	-0.000543065	2.18916	-0.0235559	0.981224	0.991863	-6.66786	Acini	281	93.1328	0
PELP1-DT	-0.00162989	-3.73219	-0.0234172	0.981334	0.991929	-5.67	Acini	281	93.1328	0
HNRNPU	0.000286389	7.70828	0.0233511	0.981387	0.991929	-6.95439	Acini	281	93.1328	0
DTNB-AS1	0.0017625	-4.12396	0.023339	0.981397	0.991929	-5.58783	Acini	281	93.1328	0
ATP6V0D2	-0.00236834	-5.02969	-0.0232447	0.981472	0.991953	-5.44193	Acini	281	93.1328	0
DSCAS	-0.00202099	-3.94585	-0.0232198	0.981492	0.991953	-5.61563	Acini	281	93.1328	0
CNGB3	-0.00190662	-4.48944	-0.0231309	0.981562	0.991988	-5.54659	Acini	281	93.1328	0
SGK2	-0.000688156	4.0567	-0.0230337	0.98164	0.99203	-6.95769	Acini	281	93.1328	0
RBM18	0.000387659	3.42064	0.0228614	0.981777	0.992034	-6.88938	Acini	281	93.1328	0
THAP1	0.000544297	1.89444	0.0228606	0.981778	0.992034	-6.61156	Acini	281	93.1328	0
LGALSL-DT	0.00126068	-2.52481	0.0227464	0.981869	0.992034	-5.83232	Acini	281	93.1328	0
ENSG00000302690	-0.00139885	0.0984101	-0.0227384	0.981875	0.992034	-6.2547	Acini	281	93.1328	0
ENSG00000301622	0.00175597	-4.49759	0.022729	0.981883	0.992034	-5.53884	Acini	281	93.1328	0
XACT	-0.00190798	-4.97803	-0.0226959	0.981909	0.992034	-5.49727	Acini	281	93.1328	0
ENSG00000272717	0.0013042	-2.54749	0.0226699	0.98193	0.992034	-5.84725	Acini	281	93.1328	0
ENSG00000254038	0.00215716	-4.08934	0.022669	0.981931	0.992034	-5.61298	Acini	281	93.1328	0
IGKV3D-11	0.00216403	-5.83689	0.0225904	0.981993	0.992035	-5.40873	Acini	281	93.1328	0
AKAP10	-0.000235167	3.72636	-0.0225787	0.982003	0.992035	-6.93196	Acini	281	93.1328	0
ENSG00000240376	0.00116475	0.596035	0.022312	0.982215	0.992189	-6.37648	Acini	281	93.1328	0
ZNF383	0.000400682	2.39053	0.0222972	0.982227	0.992189	-6.71719	Acini	281	93.1328	0
ENSG00000227627	-0.0013341	-2.79369	-0.0221488	0.982345	0.992236	-5.80116	Acini	281	93.1328	0
TPBGL-AS1	0.00188158	-3.17812	0.0221215	0.982367	0.992236	-5.70247	Acini	281	93.1328	0
ENSG00000279328	0.00144036	-3.37631	0.0220595	0.982416	0.992236	-5.70614	Acini	281	93.1328	0
UBE2Q2	0.000403244	4.19997	0.0220588	0.982417	0.992236	-6.98108	Acini	281	93.1328	0
SLC22A13	-0.00174133	-3.52871	-0.0219101	0.982535	0.992302	-5.68174	Acini	281	93.1328	0
ENSG00000258172	0.00159432	-3.84388	0.0218867	0.982554	0.992302	-5.65689	Acini	281	93.1328	0
LINC02347	-0.00149252	-1.48389	-0.0217356	0.982674	0.992373	-6.01983	Acini	281	93.1328	0
MXD4	0.000372734	5.64353	0.0217084	0.982696	0.992373	-7.01906	Acini	281	93.1328	0
EPS8L1	0.00065564	4.00226	0.0215147	0.982851	0.992378	-6.96219	Acini	281	93.1328	0
GTF2IP14	0.00128437	-2.97101	0.0214838	0.982875	0.992378	-5.77309	Acini	281	93.1328	0
ENSG00000300059	-0.00209782	-5.48122	-0.021455	0.982898	0.992378	-5.42641	Acini	281	93.1328	0
SCARNA12	0.000664352	-0.559229	0.0213407	0.982989	0.992378	-6.17592	Acini	281	93.1328	0
NDUFAF2P1	0.00190007	-4.09499	0.0212977	0.983023	0.992378	-5.57619	Acini	281	93.1328	0
UGT2B17	-0.00237223	-2.18957	-0.0212737	0.983043	0.992378	-5.86604	Acini	281	93.1328	0
LINC01018	0.00121437	-0.210682	0.0212482	0.983063	0.992378	-6.20475	Acini	281	93.1328	0
SFRP5	-0.000640365	6.57979	-0.0212424	0.983068	0.992378	-6.99611	Acini	281	93.1328	0
TMEM161B	-0.000283403	3.74914	-0.0211935	0.983107	0.992378	-6.93472	Acini	281	93.1328	0
LANCL3	-0.00144069	-2.87251	-0.0211403	0.983149	0.992378	-5.80011	Acini	281	93.1328	0
ENSG00000296998	-0.00145481	-3.02679	-0.0211275	0.983159	0.992378	-5.73541	Acini	281	93.1328	0
ENSG00000287733	0.000830875	-0.765671	0.0211112	0.983172	0.992378	-6.14446	Acini	281	93.1328	0
KCNF1	0.0020756	-0.953276	0.021099	0.983182	0.992378	-6.05283	Acini	281	93.1328	0
LINC02069	-0.00224978	-4.4782	-0.0210726	0.983203	0.992378	-5.53705	Acini	281	93.1328	0
ENSG00000275552	0.00111549	-2.60075	0.0209808	0.983276	0.992416	-5.82703	Acini	281	93.1328	0
ENSG00000285876	0.00308456	-4.42477	0.0209186	0.983326	0.99243	-5.56325	Acini	281	93.1328	0
ENSG00000304458	0.000824172	-1.36649	0.0208325	0.983394	0.992463	-6.03299	Acini	281	93.1328	0
ENSG00000289698	-0.000590895	-0.1648	-0.0206131	0.983569	0.992603	-6.24526	Acini	281	93.1328	0
ENSG00000279393	0.00161595	-3.65558	0.0205595	0.983612	0.99261	-5.64139	Acini	281	93.1328	0
ANKRD20A1	0.00147812	-1.86105	0.0203727	0.983761	0.992651	-5.99274	Acini	281	93.1328	0
TNKS2-DT	-0.00139032	-2.26403	-0.0203634	0.983768	0.992651	-5.87006	Acini	281	93.1328	0
ENSG00000253330	0.00118743	-2.45577	0.0203192	0.983803	0.992651	-5.86361	Acini	281	93.1328	0
DACT3-AS1	-0.000716873	-1.21246	-0.0202707	0.983842	0.992651	-6.07484	Acini	281	93.1328	0
COL5A3	0.000755426	3.87363	0.0201418	0.983945	0.992651	-6.95253	Acini	281	93.1328	0
ENSG00000289140	-0.0019239	-4.53179	-0.0201308	0.983953	0.992651	-5.53746	Acini	281	93.1328	0
ZNF626	0.000846298	2.14171	0.0201248	0.983958	0.992651	-6.67267	Acini	281	93.1328	0
REPIN1-AS1	-0.000533013	-0.530868	-0.0200933	0.983983	0.992651	-6.18955	Acini	281	93.1328	0
MYOM2	-0.000760315	1.07082	-0.0200694	0.984002	0.992651	-6.4632	Acini	281	93.1328	0
EPHB3	0.00127275	4.28348	0.0200597	0.98401	0.992651	-6.99015	Acini	281	93.1328	0
POU4F3	0.0017504	-4.66656	0.0199997	0.984058	0.992662	-5.52457	Acini	281	93.1328	0
KATNAL2	0.000496543	1.74231	0.0199016	0.984136	0.992705	-6.58933	Acini	281	93.1328	0
ENSG00000291203	0.000350225	2.25386	0.019669	0.984321	0.992826	-6.67605	Acini	281	93.1328	0
ZBTB2P1	0.00167141	-3.72919	0.0196615	0.984327	0.992826	-5.62845	Acini	281	93.1328	0
LRRC77P	-0.00186954	-4.87598	-0.0194619	0.984487	0.99292	-5.4971	Acini	281	93.1328	0
SERBP1P3	-0.00225379	-4.09981	-0.0194549	0.984492	0.99292	-5.57281	Acini	281	93.1328	0
ENSG00000276831	0.00146948	-4.41758	0.0193275	0.984594	0.992986	-5.54906	Acini	281	93.1328	0
ENSG00000306322	-0.00215862	-4.50827	-0.0192225	0.984677	0.993032	-5.51093	Acini	281	93.1328	0
OR10D1P	0.00189226	-4.46985	0.0191508	0.984735	0.993032	-5.53559	Acini	281	93.1328	0
HHIPL2	-0.00141544	-2.98199	-0.0191345	0.984748	0.993032	-5.741	Acini	281	93.1328	0
AGBL3	-0.000516719	0.130086	-0.0190131	0.984844	0.993067	-6.29952	Acini	281	93.1328	0
RPSAP53	0.00231205	-4.55859	0.0189707	0.984878	0.993067	-5.49337	Acini	281	93.1328	0
ENSG00000273972	0.00174015	-3.84385	0.0189472	0.984897	0.993067	-5.63632	Acini	281	93.1328	0
CD274	-0.000608286	1.56363	-0.0189072	0.984929	0.993067	-6.55135	Acini	281	93.1328	0
EFCAB8	-0.00101683	-2.27569	-0.0188667	0.984961	0.993067	-5.90895	Acini	281	93.1328	0
TPK1	-0.000516352	0.784999	-0.0186333	0.985147	0.993189	-6.40782	Acini	281	93.1328	0
MGAT4B	0.00037309	5.88413	0.0186152	0.985161	0.993189	-7.01506	Acini	281	93.1328	0
ZEBTR	-0.000946168	-1.40202	-0.018561	0.985205	0.993189	-6.054	Acini	281	93.1328	0
ZNF124	0.000362533	1.63162	0.0185138	0.985242	0.993189	-6.55675	Acini	281	93.1328	0
ENSG00000287205	-0.00128948	-3.69758	-0.0184894	0.985262	0.993189	-5.65415	Acini	281	93.1328	0
ENSG00000258346	0.0018929	-5.05856	0.0183954	0.985337	0.993229	-5.48867	Acini	281	93.1328	0
ENSG00000279155	0.000739969	-1.60174	0.0182949	0.985417	0.993273	-6.00174	Acini	281	93.1328	0
ENSG00000296633	0.00135605	-2.99899	0.0181565	0.985527	0.993317	-5.75278	Acini	281	93.1328	0
LINC02175	0.000576163	1.07868	0.0181258	0.985551	0.993317	-6.47605	Acini	281	93.1328	0
ENSG00000305385	0.0008477	-2.3996	0.018105	0.985568	0.993317	-5.86433	Acini	281	93.1328	0
SLC5A9	-0.000827703	2.88445	-0.0179168	0.985718	0.993432	-6.81326	Acini	281	93.1328	0
ENSG00000287269	-0.00141362	-3.86483	-0.0178158	0.985799	0.993477	-5.632	Acini	281	93.1328	0
WAPL	0.000235067	4.83936	0.0177013	0.98589	0.993533	-7.01538	Acini	281	93.1328	0
ENSG00000278389	0.00156464	-4.33348	0.017444	0.986095	0.993666	-5.54274	Acini	281	93.1328	0
ENSG00000274818	-0.001088	-2.99573	-0.017401	0.986129	0.993666	-5.7644	Acini	281	93.1328	0
DPP9-AS1	0.000579042	0.720388	0.0174004	0.98613	0.993666	-6.39154	Acini	281	93.1328	0
ANAPC1P2	-0.00087352	-2.15959	-0.0172352	0.986261	0.993763	-5.90114	Acini	281	93.1328	0
ENSG00000298097	0.000876519	-2.9025	0.0171329	0.986343	0.993783	-5.77169	Acini	281	93.1328	0
ENSG00000275963	-0.00141698	-3.95386	-0.0171203	0.986353	0.993783	-5.61458	Acini	281	93.1328	0
GGT7	0.00024221	4.97105	0.0170099	0.986441	0.993805	-7.01863	Acini	281	93.1328	0
PTPRVP	-0.00130715	-3.84839	-0.0170018	0.986447	0.993805	-5.63345	Acini	281	93.1328	0
MXRA7P1	0.00154413	-3.82196	0.0169108	0.98652	0.993842	-5.65224	Acini	281	93.1328	0
ENSG00000296281	-0.00173924	-4.54335	-0.0168311	0.986583	0.99387	-5.55083	Acini	281	93.1328	0
LINC01431	-0.000819167	-1.55732	-0.0167064	0.986683	0.993934	-6.02795	Acini	281	93.1328	0
PAWR	0.000293822	4.79259	0.0165877	0.986777	0.993988	-7.01397	Acini	281	93.1328	0
POLRMTP1	-0.00134347	-1.30855	-0.016549	0.986808	0.993988	-6.08774	Acini	281	93.1328	0
ENSG00000286225	0.00175003	-5.7658	0.0164206	0.986911	0.994021	-5.37492	Acini	281	93.1328	0
KRT18P28	-0.00107357	-2.68232	-0.0163674	0.986953	0.994021	-5.8047	Acini	281	93.1328	0
SNRNP35	-0.000248137	3.16455	-0.0163489	0.986968	0.994021	-6.84661	Acini	281	93.1328	0
ENSG00000289019	0.00113869	-3.16408	0.0163201	0.986991	0.994021	-5.71564	Acini	281	93.1328	0
INTU	-0.000372157	3.9006	-0.0162824	0.987021	0.994021	-6.95654	Acini	281	93.1328	0
ENSG00000250658	-0.00248047	-4.68159	-0.0162067	0.987081	0.994046	-5.50087	Acini	281	93.1328	0
ENSG00000297327	0.00100999	-2.8794	0.0161214	0.987149	0.994078	-5.77267	Acini	281	93.1328	0
SCAF11	0.000171865	5.94104	0.0157967	0.987408	0.994303	-7.01441	Acini	281	93.1328	0
EEF1A1P9	0.000725742	-0.476401	0.0156031	0.987562	0.994386	-6.1859	Acini	281	93.1328	0
LINC01606	-0.0022259	-5.13513	-0.0155761	0.987584	0.994386	-5.44609	Acini	281	93.1328	0
ENSG00000305429	-0.00121969	-3.64332	-0.0155459	0.987608	0.994386	-5.66807	Acini	281	93.1328	0
ENSG00000197815	0.000558189	-0.146362	0.0154341	0.987697	0.994386	-6.2466	Acini	281	93.1328	0
ENSG00000301582	-0.00113351	-4.10594	-0.0154285	0.987701	0.994386	-5.58006	Acini	281	93.1328	0
ENSG00000304068	-0.00148754	-3.99052	-0.0154224	0.987706	0.994386	-5.61494	Acini	281	93.1328	0
LIPT1	-0.000341451	1.43252	-0.0153251	0.987784	0.994428	-6.51974	Acini	281	93.1328	0
ENSG00000303062	0.00136433	-2.2455	0.0150391	0.988012	0.994588	-5.86796	Acini	281	93.1328	0
PPP4C	-0.000223658	4.79839	-0.0150356	0.988015	0.994588	-7.01359	Acini	281	93.1328	0
ENSG00000305194	0.0012204	-4.29013	0.0149416	0.988089	0.994627	-5.57643	Acini	281	93.1328	0
METTL21A	0.000292984	2.44756	0.0148526	0.98816	0.994663	-6.71277	Acini	281	93.1328	0
PRDX3P4	-0.00131664	-5.00282	-0.014736	0.988253	0.99472	-5.4896	Acini	281	93.1328	0
TRPC6P10	-0.00096368	-3.36734	-0.0146841	0.988295	0.994726	-5.69204	Acini	281	93.1328	0
TTC32-DT	-0.00127452	-4.79875	-0.014624	0.988343	0.994738	-5.4815	Acini	281	93.1328	0
HNF1A-AS1	-0.000514341	2.3119	-0.0145444	0.988406	0.994765	-6.70081	Acini	281	93.1328	0
ENSG00000287193	0.00131474	-4.71862	0.0144802	0.988457	0.994777	-5.51199	Acini	281	93.1328	0
ZBTB21	-0.000494368	3.46082	-0.0144396	0.98849	0.994777	-6.89603	Acini	281	93.1328	0
HTATSF1	-0.000205628	4.92155	-0.0142069	0.988675	0.994893	-7.0173	Acini	281	93.1328	0
DEFA5	-0.00186804	-5.04818	-0.0141648	0.988709	0.994893	-5.51041	Acini	281	93.1328	0
DOP1A	-0.000220725	4.60016	-0.0141593	0.988713	0.994893	-7.00661	Acini	281	93.1328	0
SH2D4A	0.000271706	4.03399	0.013883	0.988933	0.995062	-6.96317	Acini	281	93.1328	0
FHL3	0.000369566	3.3196	0.0137711	0.989022	0.995062	-6.87914	Acini	281	93.1328	0
PAF1	0.00017884	4.84234	0.0137702	0.989023	0.995062	-7.01575	Acini	281	93.1328	0
P2RX4	0.000288818	5.14628	0.0137054	0.989075	0.995062	-7.02109	Acini	281	93.1328	0
ENSG00000279086	0.00124937	-4.4311	0.0136771	0.989097	0.995062	-5.53389	Acini	281	93.1328	0
ENSG00000295186	-0.000431491	-0.544401	-0.0136249	0.989139	0.995062	-6.18632	Acini	281	93.1328	0
NSD3	-0.000153881	5.61429	-0.0136054	0.989155	0.995062	-7.01939	Acini	281	93.1328	0
ENSG00000302209	-0.00112905	-4.34466	-0.0135883	0.989168	0.995062	-5.54745	Acini	281	93.1328	0
GEMIN2	-0.000213826	1.55723	-0.0135151	0.989227	0.995065	-6.5548	Acini	281	93.1328	0
ENSG00000245008	-0.00121322	-5.22015	-0.0134945	0.989243	0.995065	-5.45822	Acini	281	93.1328	0
CERS5	-0.000184147	4.14763	-0.0134182	0.989304	0.99509	-6.97852	Acini	281	93.1328	0
ENSG00000297887	0.00138432	-4.54465	0.0133114	0.989389	0.99512	-5.5403	Acini	281	93.1328	0
ENSG00000308262	-0.00121397	-5.53252	-0.0132903	0.989406	0.99512	-5.42761	Acini	281	93.1328	0
FBXO15	-0.000537875	-0.582969	-0.0131223	0.98954	0.995219	-6.17999	Acini	281	93.1328	0
TRIB1	-0.000591482	4.67565	-0.0130312	0.989612	0.995244	-7.00652	Acini	281	93.1328	0
ENSG00000287998	0.00070497	-1.97033	0.0130006	0.989637	0.995244	-5.93425	Acini	281	93.1328	0
ENSG00000287799	0.000819338	-2.85071	0.012729	0.989853	0.995426	-5.77865	Acini	281	93.1328	0
UQCC6	0.000247053	1.75521	0.0126296	0.989932	0.995469	-6.58513	Acini	281	93.1328	0
RN7SL566P	-0.000784624	-3.40078	-0.0123929	0.990121	0.995623	-5.70034	Acini	281	93.1328	0
GNB5	-0.000326335	3.84819	-0.0123182	0.990181	0.995646	-6.95154	Acini	281	93.1328	0
DTX2	-0.000240517	3.37762	-0.0121251	0.990334	0.995722	-6.88345	Acini	281	93.1328	0
USP12-AS1	0.00113923	-4.9985	0.0121138	0.990343	0.995722	-5.47469	Acini	281	93.1328	0
ENSG00000298776	-0.00104325	-4.32228	-0.0120709	0.990378	0.995722	-5.56994	Acini	281	93.1328	0
BBS12	0.000311861	1.09081	0.0120429	0.9904	0.995722	-6.46015	Acini	281	93.1328	0
MTAP	0.000148775	4.15828	0.0119209	0.990497	0.995772	-6.97629	Acini	281	93.1328	0
SNX18P3	-0.000889634	-3.87373	-0.0118911	0.990521	0.995772	-5.61324	Acini	281	93.1328	0
ENSG00000305018	0.000584292	-1.92879	0.0117238	0.990654	0.99587	-5.92636	Acini	281	93.1328	0
NRF1	-0.000129995	3.21826	-0.0116478	0.990715	0.995894	-6.86279	Acini	281	93.1328	0
ENSG00000309023	-0.000682753	-2.00352	-0.0115267	0.990812	0.995916	-5.94362	Acini	281	93.1328	0
ENSG00000288908	-0.000511784	-1.87773	-0.0115004	0.990832	0.995916	-5.94353	Acini	281	93.1328	0
KBTBD4	0.000226072	1.39817	0.0114852	0.990845	0.995916	-6.51861	Acini	281	93.1328	0
ENSG00000270012	-0.000297033	1.41322	-0.0114267	0.990891	0.995927	-6.52594	Acini	281	93.1328	0
ZDHHC15	-0.000282291	0.734697	-0.011256	0.991027	0.995996	-6.40162	Acini	281	93.1328	0
ENSG00000300536	-0.000961517	-4.27355	-0.0112499	0.991032	0.995996	-5.57639	Acini	281	93.1328	0
PRCC	-0.000133707	4.42302	-0.0111613	0.991103	0.99602	-6.99699	Acini	281	93.1328	0
RBP7	0.000468055	1.01308	0.0111299	0.991128	0.99602	-6.449	Acini	281	93.1328	0
ENSG00000297827	-0.000535622	-1.47498	-0.0109867	0.991242	0.996099	-6.02344	Acini	281	93.1328	0
ABRAXAS2	0.000142013	3.0188	0.0108094	0.991383	0.99613	-6.82328	Acini	281	93.1328	0
SLC26A2	-0.000214299	3.44151	-0.0107973	0.991393	0.99613	-6.89271	Acini	281	93.1328	0
RPL21P80	-0.000646158	-3.28635	-0.0107918	0.991397	0.99613	-5.70874	Acini	281	93.1328	0
UROC1	0.00103255	-4.79493	0.0107675	0.991417	0.99613	-5.50993	Acini	281	93.1328	0
ENSG00000279837	0.000622135	-2.25662	0.0106096	0.991543	0.99622	-5.87137	Acini	281	93.1328	0
ENSG00000261170	-0.000554232	-1.0573	-0.0104716	0.991653	0.996294	-6.0866	Acini	281	93.1328	0
TAMM41	-0.00022844	2.52944	-0.0103368	0.99176	0.996358	-6.72781	Acini	281	93.1328	0
ENSG00000280211	-0.000367673	-1.33273	-0.0103021	0.991788	0.996358	-6.05339	Acini	281	93.1328	0
ENSG00000280160	-0.000597298	-3.00847	-0.0101667	0.991896	0.99643	-5.7699	Acini	281	93.1328	0
ENSG00000266644	0.000929385	-4.37353	0.0101051	0.991945	0.996443	-5.5369	Acini	281	93.1328	0
KRT6A	-0.00115244	0.308342	-0.00989462	0.992113	0.996532	-6.33822	Acini	281	93.1328	0
DYNC2H1	0.000263479	3.64206	0.00984096	0.992155	0.996532	-6.92983	Acini	281	93.1328	0
DEK	0.00018578	5.25128	0.00981809	0.992173	0.996532	-7.02162	Acini	281	93.1328	0
CMBL	0.000374238	4.08814	0.00981325	0.992177	0.996532	-6.96986	Acini	281	93.1328	0
RPL7AP31	0.000719683	-3.60739	0.009752	0.992226	0.996545	-5.65585	Acini	281	93.1328	0
UNC5A	-0.000763262	0.220062	-0.00969317	0.992273	0.996556	-6.28693	Acini	281	93.1328	0
PRSS46P	-0.000657325	-3.85131	-0.00959643	0.99235	0.996597	-5.62613	Acini	281	93.1328	0
LAMA1	0.000770828	2.05514	0.00944885	0.992468	0.99668	-6.64865	Acini	281	93.1328	0
ENSG00000308452	-0.000546857	-2.25349	-0.00935247	0.992545	0.996705	-5.887	Acini	281	93.1328	0
ENSG00000230623	0.000329057	-0.013703	0.00932622	0.992566	0.996705	-6.28086	Acini	281	93.1328	0
ENSG00000188365	0.000611499	-3.43615	0.00909208	0.992752	0.996823	-5.67903	Acini	281	93.1328	0
ARSL	0.00080147	5.48283	0.00905475	0.992782	0.996823	-7.01769	Acini	281	93.1328	0
DNAJB7	0.00054993	-2.81109	0.00904348	0.992791	0.996823	-5.79714	Acini	281	93.1328	0
XRCC4	0.000227239	0.851808	0.0089194	0.99289	0.996836	-6.41996	Acini	281	93.1328	0
IGHV5-78	-0.000730642	-4.75743	-0.0089113	0.992896	0.996836	-5.524	Acini	281	93.1328	0
RPL23AP87	0.000750958	-4.26771	0.00889181	0.992912	0.996836	-5.5761	Acini	281	93.1328	0
ENSG00000289547	-0.000792553	-4.61049	-0.00880123	0.992984	0.996872	-5.53636	Acini	281	93.1328	0
GOLPH3	0.00015596	5.71818	0.0086761	0.993084	0.996936	-7.01861	Acini	281	93.1328	0
DDX3X	-0.000148132	7.04879	-0.00858598	0.993156	0.996959	-6.97976	Acini	281	93.1328	0
LINC01239	0.000602	-1.47862	0.00855769	0.993178	0.996959	-6.02099	Acini	281	93.1328	0
LINC00377	0.000773109	-3.85524	0.00836564	0.993331	0.997076	-5.62705	Acini	281	93.1328	0
DNAJC17	0.000110176	2.71405	0.00818392	0.993476	0.997186	-6.7763	Acini	281	93.1328	0
SFTA3	0.000845041	-5.5781	0.00802411	0.993604	0.997252	-5.41371	Acini	281	93.1328	0
ENSG00000225408	-0.000615821	-4.24413	-0.00796937	0.993647	0.997252	-5.57867	Acini	281	93.1328	0
TSPYL5	-0.000226084	3.6132	-0.00796588	0.99365	0.997252	-6.91462	Acini	281	93.1328	0
ENSG00000288006	-0.00118859	-3.71907	-0.00789709	0.993705	0.997271	-5.62136	Acini	281	93.1328	0
RPS26	0.000457376	7.07922	0.00783181	0.993757	0.997287	-6.98022	Acini	281	93.1328	0
ENSG00000302221	0.000320691	-0.965718	0.00773087	0.993837	0.997327	-6.11488	Acini	281	93.1328	0
BRICD5	-0.000283212	0.385312	-0.00765424	0.993898	0.997327	-6.34504	Acini	281	93.1328	0
NIPAL3	-0.000114682	4.77245	-0.00762218	0.993924	0.997327	-7.01199	Acini	281	93.1328	0
MOK	-0.000136157	3.25258	-0.00751793	0.994007	0.997327	-6.8646	Acini	281	93.1328	0
UXS1	0.000144979	3.65793	0.0074619	0.994052	0.997327	-6.91711	Acini	281	93.1328	0
TMPPE	-0.000221346	0.0839885	-0.00744991	0.994061	0.997327	-6.27976	Acini	281	93.1328	0
ENSG00000295602	-0.000636502	-3.21922	-0.00744014	0.994069	0.997327	-5.70803	Acini	281	93.1328	0
PARD3-DT	0.00048607	-3.61305	0.00734594	0.994144	0.997327	-5.6504	Acini	281	93.1328	0
LINC01659	0.000372589	-0.141041	0.00734282	0.994147	0.997327	-6.2393	Acini	281	93.1328	0
ENSG00000301562	0.000519103	-3.91711	0.00732959	0.994157	0.997327	-5.62416	Acini	281	93.1328	0
ENSG00000273240	-0.000378315	-2.74721	-0.00723012	0.994236	0.99737	-5.81434	Acini	281	93.1328	0
RN7SL3	0.000591032	-3.79327	0.00717375	0.994281	0.997379	-5.62069	Acini	281	93.1328	0
LINC02026	-0.000543343	-3.63274	-0.00690164	0.994498	0.997561	-5.65789	Acini	281	93.1328	0
ENSG00000275910	0.000346683	-2.54089	0.00683895	0.994548	0.997575	-5.83457	Acini	281	93.1328	0
LINC00847	0.000153323	1.44403	0.00674505	0.994623	0.997614	-6.53542	Acini	281	93.1328	0
KDM4D	0.000285364	-1.6944	0.00663732	0.994709	0.997664	-5.99023	Acini	281	93.1328	0
ENSG00000265749	0.000331855	-2.39526	0.00648772	0.994828	0.997747	-5.85882	Acini	281	93.1328	0
LCTL	0.000421151	-3.06725	0.00639768	0.9949	0.997783	-5.75342	Acini	281	93.1328	0
ENSG00000307234	0.000653343	-5.18439	0.00616781	0.995083	0.997891	-5.4396	Acini	281	93.1328	0
LRRC37A16P	-0.000175602	-1.38857	-0.0061528	0.995095	0.997891	-6.03629	Acini	281	93.1328	0
LINC01820	-0.000423012	-1.24744	-0.00612745	0.995115	0.997891	-6.0496	Acini	281	93.1328	0
ZBTB32	0.000347043	-2.20596	0.00593982	0.995265	0.998004	-5.91754	Acini	281	93.1328	0
ENSG00000289937	-0.000202896	-1.15493	-0.00586266	0.995327	0.998007	-6.08582	Acini	281	93.1328	0
ENSG00000286241	0.000612326	-4.98914	0.00580118	0.995376	0.998007	-5.51702	Acini	281	93.1328	0
RPL11P3	0.000328075	-2.46726	0.00579938	0.995377	0.998007	-5.85214	Acini	281	93.1328	0
ENSG00000267481	0.000159839	-1.16624	0.00573864	0.995425	0.998007	-6.08098	Acini	281	93.1328	0
ENSG00000297027	0.000414296	-2.60069	0.00569096	0.995463	0.998007	-5.82249	Acini	281	93.1328	0
ENSG00000309242	0.000480377	-4.3484	0.00566386	0.995485	0.998007	-5.56436	Acini	281	93.1328	0
AADAT	-0.000151181	2.54188	-0.00562001	0.99552	0.998007	-6.73696	Acini	281	93.1328	0
FTL	-0.0001229	8.08813	-0.0055293	0.995592	0.998043	-6.93817	Acini	281	93.1328	0
FTO	-8.34444e-05	4.429	-0.00547407	0.995636	0.998051	-6.99931	Acini	281	93.1328	0
INO80	-7.60074e-05	4.449	-0.00533463	0.995747	0.998127	-6.9978	Acini	281	93.1328	0
ENSG00000302784	-0.000388679	-3.89884	-0.00516668	0.995881	0.998225	-5.60693	Acini	281	93.1328	0
AMER2	-0.000496674	-4.53011	-0.00479992	0.996174	0.998425	-5.52181	Acini	281	93.1328	0
WWC3	-8.01608e-05	4.56081	-0.00478156	0.996188	0.998425	-7.0062	Acini	281	93.1328	0
RLF	7.05476e-05	3.61944	0.00477525	0.996193	0.998425	-6.92078	Acini	281	93.1328	0
ZC3H11A	-0.000144472	-0.607619	-0.00473541	0.996225	0.998425	-6.16869	Acini	281	93.1328	0
SOWAHA	0.000188813	1.67567	0.00454927	0.996373	0.998537	-6.58186	Acini	281	93.1328	0
ILRUN-AS1	0.000136574	0.342411	0.0044043	0.996489	0.998579	-6.33785	Acini	281	93.1328	0
AGL	7.74137e-05	3.77146	0.00433716	0.996543	0.998579	-6.9379	Acini	281	93.1328	0
CDK3	-0.000119984	3.26232	-0.00425392	0.996609	0.998579	-6.85949	Acini	281	93.1328	0
NARS2	6.30415e-05	2.95625	0.00417089	0.996675	0.998579	-6.8124	Acini	281	93.1328	0
LINC03002	0.000324	-3.72931	0.00416854	0.996677	0.998579	-5.63533	Acini	281	93.1328	0
PRH2	0.000255948	-2.08508	0.00415537	0.996687	0.998579	-5.91171	Acini	281	93.1328	0
NR4A3	-0.000437577	0.905987	-0.00413601	0.996703	0.998579	-6.43951	Acini	281	93.1328	0
ENSG00000289929	0.000187239	-0.398695	0.00408994	0.99674	0.998579	-6.21528	Acini	281	93.1328	0
ENSG00000299251	0.000391637	-5.06777	0.00402646	0.99679	0.998579	-5.47612	Acini	281	93.1328	0
CASK	7.42094e-05	4.34053	0.00402602	0.996791	0.998579	-6.9935	Acini	281	93.1328	0
ATP2A1	0.000221786	-0.332122	0.00399912	0.996812	0.998579	-6.23022	Acini	281	93.1328	0
SOX9-AS1	0.000115035	2.54078	0.003891	0.996898	0.998629	-6.7435	Acini	281	93.1328	0
VMAC	8.0467e-05	3.0497	0.00384412	0.996936	0.998631	-6.83107	Acini	281	93.1328	0
TUBB8	0.000336719	-2.8544	0.00376367	0.997	0.998659	-5.80438	Acini	281	93.1328	0
ENSG00000300585	-0.000159572	-1.9445	-0.00347599	0.997229	0.998789	-5.95789	Acini	281	93.1328	0
HPS1	-4.4342e-05	5.57393	-0.00346803	0.997235	0.998789	-7.02017	Acini	281	93.1328	0
GSDMB	-0.000126172	3.0943	-0.00346462	0.997238	0.998789	-6.84538	Acini	281	93.1328	0
SLC25A44	4.7969e-05	4.02371	0.00333654	0.99734	0.998848	-6.96569	Acini	281	93.1328	0
ENSG00000253577	0.000260229	-4.10246	0.00330071	0.997369	0.998848	-5.60434	Acini	281	93.1328	0
LINC01876	-0.000158418	0.626455	-0.00321326	0.997439	0.998874	-6.38088	Acini	281	93.1328	0
ENSG00000310366	0.000164692	-2.07772	0.00317741	0.997467	0.998874	-5.90812	Acini	281	93.1328	0
ENSG00000295200	0.000237459	-4.43912	0.0030165	0.997595	0.998966	-5.55027	Acini	281	93.1328	0
LRMDA	-7.16668e-05	2.16298	-0.00295383	0.997645	0.998968	-6.66384	Acini	281	93.1328	0
ENSG00000288004	-0.000250519	-6.44278	-0.00286091	0.997719	0.998968	-5.33671	Acini	281	93.1328	0
DPP9	4.26633e-05	4.97064	0.00285882	0.997721	0.998968	-7.01821	Acini	281	93.1328	0
ENSG00000309093	0.000161283	-2.57607	0.00283282	0.997742	0.998968	-5.8535	Acini	281	93.1328	0
PPP3CB-AS1	-5.83805e-05	2.24433	-0.00277181	0.99779	0.998981	-6.67903	Acini	281	93.1328	0
ITPRIPL2	-5.55902e-05	4.49798	-0.00271704	0.997834	0.998989	-6.99873	Acini	281	93.1328	0
PIGK	6.62664e-05	3.66418	0.00262483	0.997908	0.999026	-6.92239	Acini	281	93.1328	0
ENSG00000213328	0.000216321	-4.16581	0.0024943	0.998012	0.999065	-5.58531	Acini	281	93.1328	0
PROK1	0.000249108	-4.01907	0.00248586	0.998018	0.999065	-5.61217	Acini	281	93.1328	0
R3HDM2	2.92293e-05	5.33416	0.00228638	0.998177	0.999188	-7.02169	Acini	281	93.1328	0
CFAP418-AS1	-0.000113559	-2.16762	-0.00219973	0.998246	0.999221	-5.88971	Acini	281	93.1328	0
FIG4	-2.5593e-05	3.5892	-0.00214305	0.998292	0.99923	-6.91504	Acini	281	93.1328	0
LYN	-5.98625e-05	4.0123	-0.00208802	0.998335	0.99923	-6.95726	Acini	281	93.1328	0
LNCTAM34A	0.000101139	1.06925	0.00205264	0.998364	0.99923	-6.49101	Acini	281	93.1328	0
PPP2R5E	3.95618e-05	4.07785	0.00195436	0.998442	0.999253	-6.96888	Acini	281	93.1328	0
ENSG00000278993	-6.75681e-05	-1.50787	-0.00193331	0.998459	0.999253	-6.01051	Acini	281	93.1328	0
RPL6P10	-7.86684e-05	0.0432399	-0.00182269	0.998547	0.999303	-6.28817	Acini	281	93.1328	0
ENSG00000270462	-0.000148866	-4.28443	-0.00177982	0.998581	0.999303	-5.57113	Acini	281	93.1328	0
CCDC159	3.20851e-05	3.64153	0.001678	0.998662	0.999348	-6.92025	Acini	281	93.1328	0
ENAH	3.28074e-05	5.59604	0.00157297	0.998746	0.999389	-7.01989	Acini	281	93.1328	0
ZNF222	-3.16545e-05	0.758137	-0.00153571	0.998776	0.999389	-6.40551	Acini	281	93.1328	0
C12orf60	-4.80683e-05	0.660251	-0.0013919	0.99889	0.999468	-6.38619	Acini	281	93.1328	0
TPO	-8.27327e-05	0.540817	-0.00121287	0.999033	0.999575	-6.42451	Acini	281	93.1328	0
ENSG00000269867	-3.7195e-05	0.334714	-0.00112725	0.999101	0.999579	-6.3202	Acini	281	93.1328	0
ENSG00000305635	5.94963e-05	-2.75243	0.00111652	0.99911	0.999579	-5.83565	Acini	281	93.1328	0
CISD1	-1.72873e-05	2.72867	-0.00102774	0.999181	0.999614	-6.76593	Acini	281	93.1328	0
RPS20P4	-6.93422e-05	-4.11269	-0.000877291	0.999301	0.999698	-5.58633	Acini	281	93.1328	0
ENSG00000269887	-4.20108e-05	-0.391937	-0.000758621	0.999395	0.999756	-6.21866	Acini	281	93.1328	0
ENSG00000286208	-6.12863e-05	-4.76278	-0.000604532	0.999518	0.999843	-5.49208	Acini	281	93.1328	0
TDRKH-AS1	1.76023e-05	-1.23582	0.000466808	0.999628	0.999855	-6.06205	Acini	281	93.1328	0
GKN1	7.65054e-05	-3.14709	0.000429516	0.999658	0.999855	-5.79127	Acini	281	93.1328	0
ENSG00000265218	-2.65833e-05	-1.79068	-0.000409115	0.999674	0.999855	-5.96017	Acini	281	93.1328	0
GADD45B	-3.21386e-05	5.53628	-0.000408788	0.999674	0.999855	-7.0211	Acini	281	93.1328	0
LINC00648	-3.67981e-05	-5.71634	-0.000329332	0.999737	0.999882	-5.39505	Acini	281	93.1328	0
MTMR14	-3.45701e-06	3.89978	-0.000251616	0.999799	0.999908	-6.95854	Acini	281	93.1328	0
AGGF1P3	-1.16949e-05	-2.6427	-0.000176002	0.99986	0.999932	-5.83401	Acini	281	93.1328	0
MFN2	1.04788e-06	5.55716	8.99072e-05	0.999928	0.999942	-7.02075	Acini	281	93.1328	0
KCNQ1	-2.2357e-06	6.17748	-7.27522e-05	0.999942	0.999942	-7.00708	Acini	281	93.1328	0

### Sheet: Ducts DE
Gene	logFC	AveExpr	t	P.Value	adj.P.Val	B	Tissue	N_samples	Tissue_median	Tissue_pct_zero
ENSG00000235122	0.65484	-4.60534	12.9823	1.89762e-30	5.25414e-26	57.4297	Ducts	281	0.512822	0
CDH17	0.551607	-1.97061	11.9869	5.84844e-27	8.09658e-23	50.2126	Ducts	281	0.512822	0
ENSG00000279127	0.621144	-5.54571	11.5601	1.67526e-25	1.54616e-21	45.376	Ducts	281	0.512822	0
RELN	0.406409	-0.545916	10.3672	1.65956e-21	1.14875e-17	38.0765	Ducts	281	0.512822	0
CPED1	0.307019	1.09808	10.0489	1.80316e-20	8.56142e-17	35.8211	Ducts	281	0.512822	0
MYOZ3	0.404569	-1.99324	10.0451	1.85526e-20	8.56142e-17	35.519	Ducts	281	0.512822	0
SLC5A1	0.380422	1.29205	9.99896	2.68763e-20	9.74662e-17	35.4339	Ducts	281	0.512822	0
CLRN3	0.549352	-4.0542	9.98915	2.81613e-20	9.74662e-17	34.9642	Ducts	281	0.512822	0
DUOXA2	0.681859	-4.03216	9.8206	1.00417e-19	3.08928e-16	33.6312	Ducts	281	0.512822	0
NLGN3	0.235643	-0.631858	9.55077	7.04442e-19	1.95046e-15	32.0819	Ducts	281	0.512822	0
COL21A1	0.281859	0.446889	9.34722	3.069e-18	7.72495e-15	30.7829	Ducts	281	0.512822	0
B3GALT2	0.342581	-1.78755	9.28878	4.66927e-18	1.07736e-14	30.1245	Ducts	281	0.512822	0
CXCL5	0.623608	-2.56869	9.26321	5.85245e-18	1.24648e-14	30.0407	Ducts	281	0.512822	0
TCN1	0.682845	0.0598191	9.20889	8.91251e-18	1.76264e-14	29.7546	Ducts	281	0.512822	0
GLI1	0.404563	-0.425704	9.16053	1.19186e-17	2.20002e-14	29.4642	Ducts	281	0.512822	0
ENSG00000277837	0.537134	-4.71118	9.0742	2.15464e-17	3.72861e-14	27.8192	Ducts	281	0.512822	0
C1QTNF7	0.37051	-0.670694	8.9932	3.82777e-17	6.23431e-14	28.3091	Ducts	281	0.512822	0
EPHA3	0.293252	1.68101	8.95356	5.07188e-17	7.80168e-14	28.0426	Ducts	281	0.512822	0
VSTM4	0.23746	1.69537	8.86145	9.63469e-17	1.40403e-13	27.4215	Ducts	281	0.512822	0
NPR3	0.295795	0.308	8.83466	1.16192e-16	1.54232e-13	27.2433	Ducts	281	0.512822	0
ECM2	0.301023	1.07637	8.824	1.25166e-16	1.54232e-13	27.1726	Ducts	281	0.512822	0
DUOX2	0.595777	-0.270507	8.83167	1.25623e-16	1.54232e-13	27.1718	Ducts	281	0.512822	0
OGN	0.407687	1.2392	8.82598	1.28118e-16	1.54232e-13	27.1403	Ducts	281	0.512822	0
CRISP3	0.833294	-0.329508	8.80429	1.54253e-16	1.77956e-13	26.972	Ducts	281	0.512822	0
LINC01133	0.349935	-1.82382	8.7833	1.66228e-16	1.79493e-13	26.8349	Ducts	281	0.512822	0
OLFML1	0.29836	0.783718	8.78131	1.68551e-16	1.79493e-13	26.8835	Ducts	281	0.512822	0
ADGRF1	0.452986	-2.74932	8.63364	4.75424e-16	4.8558e-13	25.821	Ducts	281	0.512822	0
SLIT2	0.255576	2.62493	8.62417	5.01939e-16	4.8558e-13	25.7713	Ducts	281	0.512822	0
HEPH	0.241572	1.42512	8.62187	5.08589e-16	4.8558e-13	25.7965	Ducts	281	0.512822	0
MOXD1	0.37731	1.11944	8.53048	9.79738e-16	9.04233e-13	25.155	Ducts	281	0.512822	0
EDNRA	0.288784	0.669066	8.50722	1.1175e-15	9.98105e-13	25.0409	Ducts	281	0.512822	0
CRISPLD1	0.420172	-1.73796	8.45922	1.55101e-15	1.34201e-12	24.602	Ducts	281	0.512822	0
JAM3	0.176559	1.58956	8.42049	2.01918e-15	1.66793e-12	24.4538	Ducts	281	0.512822	0
RUNX1T1	0.224704	1.3743	8.41839	2.04816e-15	1.66793e-12	24.4426	Ducts	281	0.512822	0
FGF19	0.500067	-5.85618	8.39372	2.422e-15	1.91601e-12	22.9932	Ducts	281	0.512822	0
CRISP2	0.472338	-2.87835	8.39023	2.51478e-15	1.93415e-12	24.1866	Ducts	281	0.512822	0
DOK5	0.361122	-1.48693	8.24724	6.51479e-15	4.87517e-12	23.276	Ducts	281	0.512822	0
SEMA3C	0.271765	0.776534	8.18664	9.78123e-15	7.12691e-12	22.9282	Ducts	281	0.512822	0
ENSG00000278912	0.434062	-5.6656	8.1723	1.07659e-14	7.64323e-12	21.9592	Ducts	281	0.512822	0
AOC1	0.375844	-2.10239	8.14175	1.32018e-14	9.01e-12	22.5545	Ducts	281	0.512822	0
SLITRK6	0.409222	-2.56918	8.14017	1.33419e-14	9.01e-12	22.4113	Ducts	281	0.512822	0
LRRC19	0.447436	-2.97815	8.13326	1.39704e-14	9.20981e-12	22.3393	Ducts	281	0.512822	0
GSTM5	0.272527	1.02872	8.11869	1.53949e-14	9.91287e-12	22.4781	Ducts	281	0.512822	0
HMCN1	0.27229	0.835618	8.11421	1.58609e-14	9.98083e-12	22.4586	Ducts	281	0.512822	0
SFRP4	0.464346	1.49216	8.10608	1.74639e-14	1.07453e-11	22.3276	Ducts	281	0.512822	0
LINC02984	0.291123	-0.77831	8.07208	2.09871e-14	1.26324e-11	22.1515	Ducts	281	0.512822	0
SSC5D	0.256146	1.38071	8.06131	2.25419e-14	1.32796e-11	22.0962	Ducts	281	0.512822	0
PTCH2	0.188471	1.10041	8.05599	2.33504e-14	1.34693e-11	22.0832	Ducts	281	0.512822	0
PKIA	0.287907	-1.01833	8.03678	2.65188e-14	1.49848e-11	21.8803	Ducts	281	0.512822	0
RECK	0.161869	2.15235	8.03287	2.72143e-14	1.50702e-11	21.8962	Ducts	281	0.512822	0
COL4A6	0.347701	-1.20893	7.9809	3.83588e-14	2.08251e-11	21.5613	Ducts	281	0.512822	0
ERN2	0.567716	-0.765383	7.96211	4.52786e-14	2.41091e-11	21.4401	Ducts	281	0.512822	0
MUC3A	0.445037	1.91818	7.93759	5.30525e-14	2.77154e-11	21.2312	Ducts	281	0.512822	0
TRAC	0.315637	-0.100742	7.92053	5.70807e-14	2.92676e-11	21.2209	Ducts	281	0.512822	0
ZEB1	0.174761	3.31681	7.89488	6.75044e-14	3.39829e-11	20.9467	Ducts	281	0.512822	0
CRACD	0.294283	-0.117744	7.88657	7.12808e-14	3.48354e-11	21.0044	Ducts	281	0.512822	0
TRIM10	0.449257	-5.06009	7.88564	7.17141e-14	3.48354e-11	20.2243	Ducts	281	0.512822	0
TSPAN11	0.280325	0.6026	7.87359	7.75942e-14	3.70418e-11	20.9142	Ducts	281	0.512822	0
DACT3	0.256164	0.148388	7.86103	8.42357e-14	3.95308e-11	20.8423	Ducts	281	0.512822	0
ITGA8	0.366478	0.420629	7.84094	9.75581e-14	4.50198e-11	20.6966	Ducts	281	0.512822	0
HMX3	0.439075	-3.83368	7.79771	1.27256e-13	5.77619e-11	20.0462	Ducts	281	0.512822	0
SSPN	0.20387	2.04583	7.78351	1.3955e-13	6.23202e-11	20.2995	Ducts	281	0.512822	0
DOK6	0.272039	-1.33161	7.7471	1.76712e-13	7.76637e-11	20.0587	Ducts	281	0.512822	0
CEACAM7	0.370691	0.540436	7.74261	1.8542e-13	7.91889e-11	20.0649	Ducts	281	0.512822	0
NHERF4	0.391309	-0.885672	7.74211	1.85903e-13	7.91889e-11	20.0738	Ducts	281	0.512822	0
EPS8L3	0.446002	-1.27037	7.72776	2.05486e-13	8.62043e-11	19.9781	Ducts	281	0.512822	0
FZD7	0.217567	1.40628	7.70177	2.36856e-13	9.78815e-11	19.8098	Ducts	281	0.512822	0
HCG11	0.164039	1.27867	7.68703	2.60462e-13	1.06054e-10	19.7375	Ducts	281	0.512822	0
ZNF521	0.223048	0.75747	7.67465	2.82077e-13	1.1319e-10	19.6637	Ducts	281	0.512822	0
GLT8D2	0.21912	1.00088	7.65828	3.13405e-13	1.23965e-10	19.5586	Ducts	281	0.512822	0
CBLN4	0.488206	-1.74939	7.61793	4.11666e-13	1.60538e-10	19.257	Ducts	281	0.512822	0
ENSG00000204876	0.536473	-5.12927	7.61194	4.21909e-13	1.62248e-10	18.6924	Ducts	281	0.512822	0
ADGRL3	0.359631	-1.63831	7.60752	4.34041e-13	1.64626e-10	19.1924	Ducts	281	0.512822	0
ANXA13	0.461279	-3.16302	7.55711	6.00714e-13	2.23667e-10	18.816	Ducts	281	0.512822	0
CORO2A	0.264908	-0.225473	7.55531	6.0586e-13	2.23667e-10	18.9325	Ducts	281	0.512822	0
BNC2	0.216699	0.939836	7.55232	6.17517e-13	2.24971e-10	18.8976	Ducts	281	0.512822	0
ENSG00000294235	0.527107	-5.11675	7.5417	6.60741e-13	2.37592e-10	18.2469	Ducts	281	0.512822	0
PCDH7	0.295762	-0.417809	7.53479	6.90424e-13	2.45083e-10	18.8028	Ducts	281	0.512822	0
EDIL3	0.280061	1.13274	7.51877	7.68773e-13	2.6944e-10	18.6657	Ducts	281	0.512822	0
CCL5	0.280067	0.581426	7.50049	8.59843e-13	2.97592e-10	18.577	Ducts	281	0.512822	0
FZD10-AS1	0.304352	-0.515695	7.47325	1.02035e-12	3.46782e-10	18.4315	Ducts	281	0.512822	0
HACD4	0.184031	0.695989	7.47222	1.02702e-12	3.46782e-10	18.4225	Ducts	281	0.512822	0
FOXS1	0.360171	-1.54112	7.43834	1.27231e-12	4.2443e-10	18.1606	Ducts	281	0.512822	0
PLP1	0.311133	1.14548	7.43434	1.32108e-12	4.35453e-10	18.1393	Ducts	281	0.512822	0
CNRIP1	0.156757	1.43866	7.4104	1.51732e-12	4.94254e-10	18.0182	Ducts	281	0.512822	0
HRC	0.267683	-0.409962	7.40688	1.55129e-12	4.99443e-10	18.0177	Ducts	281	0.512822	0
ENSG00000286722	0.329719	-2.21026	7.38496	1.78066e-12	5.66702e-10	17.7473	Ducts	281	0.512822	0
ANTXR1	0.253963	3.20458	7.37977	1.86335e-12	5.86279e-10	17.703	Ducts	281	0.512822	0
VNN2	0.338673	0.039106	7.34779	2.272e-12	7.06822e-10	17.6463	Ducts	281	0.512822	0
ADAM28	0.235245	2.07362	7.33105	2.50466e-12	7.70546e-10	17.4666	Ducts	281	0.512822	0
PCDH18	0.242143	1.44268	7.31086	2.8321e-12	8.61705e-10	17.391	Ducts	281	0.512822	0
ADGRA2	0.223701	3.42615	7.30966	2.87179e-12	8.64285e-10	17.2725	Ducts	281	0.512822	0
ENSG00000299452	0.44756	-5.01114	7.27877	3.45922e-12	1.02988e-09	16.5505	Ducts	281	0.512822	0
CD96	0.264483	-0.831942	7.26197	3.84039e-12	1.1312e-09	17.1512	Ducts	281	0.512822	0
MAP1A	0.211974	2.04721	7.24943	4.15141e-12	1.20994e-09	16.9885	Ducts	281	0.512822	0
POU2AF2	0.380247	-2.94463	7.23403	4.56757e-12	1.31736e-09	16.8972	Ducts	281	0.512822	0
CEACAM6	0.35102	1.95293	7.22859	4.83865e-12	1.38116e-09	16.8262	Ducts	281	0.512822	0
LTBP1	0.271438	2.87071	7.20602	5.51541e-12	1.55827e-09	16.6559	Ducts	281	0.512822	0
FRZB	0.262409	1.55732	7.1876	6.12711e-12	1.71361e-09	16.6239	Ducts	281	0.512822	0
CASQ2	0.368835	-1.07857	7.18236	6.302e-12	1.7449e-09	16.6645	Ducts	281	0.512822	0
SYTL2	0.167758	2.29674	7.17161	6.71863e-12	1.84184e-09	16.5122	Ducts	281	0.512822	0
ANK2	0.200221	1.39863	7.16062	7.1895e-12	1.9516e-09	16.501	Ducts	281	0.512822	0
INHBA	0.330187	-0.774313	7.14782	7.81085e-12	2.09968e-09	16.4678	Ducts	281	0.512822	0
RAB37	0.163985	0.538722	7.10994	9.81597e-12	2.61331e-09	16.2417	Ducts	281	0.512822	0
COL24A1	0.35033	-2.66669	7.09731	1.06059e-11	2.77191e-09	16.1166	Ducts	281	0.512822	0
HTRA3	0.280639	2.37853	7.09957	1.06119e-11	2.77191e-09	16.0433	Ducts	281	0.512822	0
FOLR1	0.258339	0.788567	7.08887	1.11732e-11	2.89125e-09	16.0869	Ducts	281	0.512822	0
SGCD	0.284485	0.0927353	7.08507	1.14305e-11	2.93043e-09	16.0989	Ducts	281	0.512822	0
COL10A1	0.410124	-2.18188	7.08238	1.16292e-11	2.95403e-09	16.0227	Ducts	281	0.512822	0
LHFPL6	0.202785	3.52512	7.07796	1.19743e-11	3.01405e-09	15.8739	Ducts	281	0.512822	0
FEZ1	0.150458	0.966028	7.05039	1.41269e-11	3.52385e-09	15.881	Ducts	281	0.512822	0
TSHZ2	0.204293	2.28766	7.04055	1.50002e-11	3.70826e-09	15.7244	Ducts	281	0.512822	0
ZFHX4	0.215374	0.224831	7.02755	1.62353e-11	3.97195e-09	15.7605	Ducts	281	0.512822	0
MYO7B	0.279984	0.40973	7.0271	1.63538e-11	3.97195e-09	15.7181	Ducts	281	0.512822	0
ZEB2	0.205193	3.26194	7.0122	1.78756e-11	4.30381e-09	15.4945	Ducts	281	0.512822	0
CACNA2D1	0.198727	1.2234	7.00255	1.88982e-11	4.51081e-09	15.581	Ducts	281	0.512822	0
CYP2C18	0.393422	-3.11477	6.99709	1.96833e-11	4.65804e-09	15.5784	Ducts	281	0.512822	0
FAM3D	0.365329	-2.83965	6.98912	2.05016e-11	4.81058e-09	15.4692	Ducts	281	0.512822	0
CFH	0.258692	3.68687	6.97221	2.30514e-11	5.36341e-09	15.2323	Ducts	281	0.512822	0
MYO1A	0.4174	-2.83248	6.95795	2.4837e-11	5.73073e-09	15.312	Ducts	281	0.512822	0
HOXA2	0.286132	-2.26954	6.95271	2.55549e-11	5.84764e-09	15.2311	Ducts	281	0.512822	0
SYNPO2L	0.384342	-3.01164	6.94399	2.69367e-11	6.1133e-09	15.0307	Ducts	281	0.512822	0
PIGR	0.38656	4.22643	6.94177	2.80543e-11	6.31518e-09	15.0472	Ducts	281	0.512822	0
MIR31HG	0.432554	-5.00628	6.93302	2.87788e-11	6.42604e-09	14.6019	Ducts	281	0.512822	0
GLI2	0.260047	-0.0924816	6.92753	2.9747e-11	6.58907e-09	15.18	Ducts	281	0.512822	0
EBF1	0.155428	1.92953	6.92425	3.03409e-11	6.66728e-09	15.0726	Ducts	281	0.512822	0
LINC01559	0.399696	-5.66531	6.92095	3.0951e-11	6.74781e-09	14.5873	Ducts	281	0.512822	0
PGR	0.233473	0.418305	6.91936	3.12484e-11	6.75941e-09	15.1242	Ducts	281	0.512822	0
CXCR6	0.255579	-0.658536	6.8999	3.51286e-11	7.53986e-09	15.0238	Ducts	281	0.512822	0
MYL3	0.238779	-0.131197	6.87875	3.98846e-11	8.4948e-09	14.9025	Ducts	281	0.512822	0
NT5E	0.241048	0.999873	6.86954	4.21484e-11	8.8742e-09	14.7976	Ducts	281	0.512822	0
GPC6	0.259756	0.413059	6.86891	4.2307e-11	8.8742e-09	14.827	Ducts	281	0.512822	0
CCDC3	0.263082	1.82573	6.86659	4.32934e-11	9.01283e-09	14.7077	Ducts	281	0.512822	0
SCARA3	0.237382	2.24571	6.855	4.62729e-11	9.56122e-09	14.6194	Ducts	281	0.512822	0
DDR2	0.18098	3.40718	6.84874	4.77369e-11	9.79066e-09	14.5308	Ducts	281	0.512822	0
GBP4	0.183171	1.76656	6.84662	4.83457e-11	9.84262e-09	14.6286	Ducts	281	0.512822	0
KIAA1755	0.221011	0.505914	6.83662	5.13235e-11	1.03726e-08	14.6309	Ducts	281	0.512822	0
NR2F2-AS1	0.173896	0.793199	6.83254	5.25872e-11	1.0551e-08	14.6052	Ducts	281	0.512822	0
HS3ST1	0.235035	-0.138803	6.82952	5.35452e-11	1.06659e-08	14.612	Ducts	281	0.512822	0
EBF2	0.197092	0.922996	6.82742	5.42184e-11	1.07158e-08	14.5767	Ducts	281	0.512822	0
CD8A	0.219308	0.810828	6.82634	5.45695e-11	1.07158e-08	14.5428	Ducts	281	0.512822	0
MATN2	0.225967	3.5877	6.81202	5.99814e-11	1.16955e-08	14.2998	Ducts	281	0.512822	0
PDE1A	0.17285	1.06065	6.80827	6.07774e-11	1.17679e-08	14.4585	Ducts	281	0.512822	0
NPC1L1	0.277009	0.298299	6.80351	6.26062e-11	1.20378e-08	14.4452	Ducts	281	0.512822	0
TMEM200A	0.287562	0.23489	6.80232	6.31283e-11	1.20485e-08	14.4406	Ducts	281	0.512822	0
BHMT2	0.17371	0.948664	6.80082	6.35324e-11	1.20485e-08	14.422	Ducts	281	0.512822	0
LDB3	0.265709	0.505701	6.78796	6.85935e-11	1.29199e-08	14.3559	Ducts	281	0.512822	0
ROBO1	0.18442	1.83396	6.78555	6.9573e-11	1.30158e-08	14.2745	Ducts	281	0.512822	0
ARHGAP42	0.172422	1.4429	6.78204	7.10383e-11	1.32007e-08	14.2826	Ducts	281	0.512822	0
UNC5C	0.218104	-0.408525	6.77594	7.36596e-11	1.34879e-08	14.3142	Ducts	281	0.512822	0
FBXL7	0.15106	1.72626	6.77585	7.36979e-11	1.34879e-08	14.2278	Ducts	281	0.512822	0
MISP	0.293105	-0.450742	6.77553	7.4045e-11	1.34879e-08	14.2907	Ducts	281	0.512822	0
FXYD1	0.177493	1.13476	6.76934	7.66016e-11	1.38624e-08	14.219	Ducts	281	0.512822	0
TRIM15	0.428639	-4.41746	6.76201	8.00061e-11	1.43845e-08	14.0699	Ducts	281	0.512822	0
SLIT3	0.285899	3.16758	6.70624	1.13153e-10	2.02128e-08	13.6978	Ducts	281	0.512822	0
NTRK3	0.299915	0.386715	6.69925	1.1674e-10	2.07199e-08	13.829	Ducts	281	0.512822	0
HOXA4	0.212202	-0.77154	6.68132	1.28833e-10	2.27205e-08	13.7741	Ducts	281	0.512822	0
KLHL30	0.332993	-2.81253	6.67059	1.37215e-10	2.40018e-08	13.63	Ducts	281	0.512822	0
COL4A5	0.206471	1.55046	6.66983	1.37832e-10	2.40018e-08	13.6147	Ducts	281	0.512822	0
VNN1	0.348374	0.217489	6.65522	1.52405e-10	2.63737e-08	13.5489	Ducts	281	0.512822	0
MMP28	0.251352	-0.133588	6.64528	1.59179e-10	2.73748e-08	13.5544	Ducts	281	0.512822	0
ABCB1	0.200332	1.56632	6.6226	1.81771e-10	3.10671e-08	13.3411	Ducts	281	0.512822	0
ITGBL1	0.325974	0.464409	6.61956	1.87346e-10	3.18236e-08	13.3488	Ducts	281	0.512822	0
PRKG1	0.151174	1.46941	6.61304	1.92216e-10	3.24516e-08	13.3278	Ducts	281	0.512822	0
CLIC5	0.201324	1.13269	6.60592	2.00367e-10	3.36228e-08	13.2946	Ducts	281	0.512822	0
MSRB3	0.15607	2.7964	6.59835	2.09411e-10	3.48929e-08	13.13	Ducts	281	0.512822	0
SHH	0.347761	-2.61763	6.59763	2.10456e-10	3.48929e-08	13.305	Ducts	281	0.512822	0
SLC16A4	0.169422	-0.0837606	6.59522	2.13266e-10	3.51483e-08	13.2953	Ducts	281	0.512822	0
RGL1	0.140873	3.24684	6.5903	2.19463e-10	3.59004e-08	13.0584	Ducts	281	0.512822	0
AKR1B10	0.41249	-1.90335	6.59172	2.20423e-10	3.59004e-08	13.2603	Ducts	281	0.512822	0
AGR3	0.247211	0.0415759	6.58718	2.23492e-10	3.61874e-08	13.2401	Ducts	281	0.512822	0
CYBRD1	0.244373	4.52407	6.58217	2.33095e-10	3.75228e-08	12.9622	Ducts	281	0.512822	0
TSHZ3-AS1	0.289745	-3.04654	6.57579	2.38807e-10	3.82202e-08	13.0183	Ducts	281	0.512822	0
MYOZ2	0.374555	-2.80343	6.5515	2.74993e-10	4.37587e-08	12.917	Ducts	281	0.512822	0
TNNC1	0.30236	-0.30067	6.54539	2.85421e-10	4.51585e-08	13.0099	Ducts	281	0.512822	0
S100B	0.219229	0.380888	6.52037	3.29325e-10	5.18088e-08	12.8528	Ducts	281	0.512822	0
ENSG00000280362	0.435261	-5.50193	6.51884	3.32251e-10	5.19738e-08	12.3145	Ducts	281	0.512822	0
CCL15	0.407576	-4.45453	6.50102	3.68272e-10	5.72849e-08	12.5911	Ducts	281	0.512822	0
COL16A1	0.196607	3.85299	6.49676	3.79205e-10	5.8656e-08	12.494	Ducts	281	0.512822	0
ANGPT1	0.247619	0.507905	6.48286	4.08913e-10	6.28998e-08	12.6289	Ducts	281	0.512822	0
GPC3	0.276852	3.05583	6.47463	4.3517e-10	6.6569e-08	12.392	Ducts	281	0.512822	0
CMYA5	0.23357	0.812755	6.45239	4.87211e-10	7.41203e-08	12.445	Ducts	281	0.512822	0
KLF12	0.138799	2.04615	6.44693	5.02734e-10	7.60639e-08	12.3523	Ducts	281	0.512822	0
CAMK2N1	0.166747	2.75729	6.43704	5.32077e-10	8.0066e-08	12.2221	Ducts	281	0.512822	0
SLC9A9	0.209492	0.634862	6.43003	5.53878e-10	8.28961e-08	12.3439	Ducts	281	0.512822	0
ZBTB7C	0.213895	0.329855	6.42884	5.57636e-10	8.30099e-08	12.3341	Ducts	281	0.512822	0
SPN	0.243825	0.123104	6.41722	5.96001e-10	8.82464e-08	12.2884	Ducts	281	0.512822	0
CYP2C19	0.429619	-4.14535	6.40415	6.42409e-10	9.43159e-08	12.1456	Ducts	281	0.512822	0
BCL11B	0.263366	-1.3149	6.40371	6.43806e-10	9.43159e-08	12.2417	Ducts	281	0.512822	0
ADAM23	0.183867	-0.264608	6.39748	6.67149e-10	9.72212e-08	12.2054	Ducts	281	0.512822	0
RGS7BP	0.336705	-2.36584	6.38533	7.15e-10	1.03649e-07	12.1109	Ducts	281	0.512822	0
HTR1D	0.423533	-4.62694	6.37978	7.37945e-10	1.06418e-07	11.8821	Ducts	281	0.512822	0
NR2F1-AS1	0.171421	0.59501	6.37482	7.59078e-10	1.08391e-07	12.0522	Ducts	281	0.512822	0
COL8A2	0.245444	0.382005	6.37479	7.59458e-10	1.08391e-07	12.026	Ducts	281	0.512822	0
PLN	0.340259	0.0833692	6.37379	7.70856e-10	1.09454e-07	12.0309	Ducts	281	0.512822	0
SERTAD4	0.269478	-1.54743	6.37019	7.79369e-10	1.10098e-07	12.0463	Ducts	281	0.512822	0
BMP4	0.220165	0.989346	6.35563	8.46603e-10	1.18989e-07	11.8934	Ducts	281	0.512822	0
MAOB	0.158859	3.07546	6.35102	8.6909e-10	1.21532e-07	11.7275	Ducts	281	0.512822	0
KIT	0.198249	1.91239	6.3468	8.90441e-10	1.23892e-07	11.7628	Ducts	281	0.512822	0
FOXL1	0.316726	-2.74582	6.34347	9.07098e-10	1.25579e-07	11.8658	Ducts	281	0.512822	0
ABCA8	0.270878	2.96688	6.34301	9.21761e-10	1.26974e-07	11.6681	Ducts	281	0.512822	0
ASPN	0.271316	1.83975	6.33263	9.74678e-10	1.33598e-07	11.6806	Ducts	281	0.512822	0
RGS13	0.311026	-2.40079	6.32671	9.97514e-10	1.36055e-07	11.7996	Ducts	281	0.512822	0
GRIK3	0.220331	-0.13142	6.29813	1.17236e-09	1.59119e-07	11.6476	Ducts	281	0.512822	0
CCDC102B	0.180387	0.154441	6.29389	1.20077e-09	1.6218e-07	11.6363	Ducts	281	0.512822	0
DSEL	0.141799	1.59853	6.28272	1.27885e-09	1.71888e-07	11.4821	Ducts	281	0.512822	0
HOXA3	0.197409	-0.907068	6.27694	1.32115e-09	1.76714e-07	11.5565	Ducts	281	0.512822	0
KLHL33	0.271069	-1.79467	6.27053	1.3697e-09	1.82328e-07	11.5156	Ducts	281	0.512822	0
MTND4P20	0.408247	-4.86762	6.26944	1.37813e-09	1.82573e-07	11.3447	Ducts	281	0.512822	0
VGLL1	0.33182	-2.56337	6.26845	1.38582e-09	1.82717e-07	11.4876	Ducts	281	0.512822	0
FAM171B	0.1625	0.774201	6.25464	1.49765e-09	1.96526e-07	11.3949	Ducts	281	0.512822	0
IKZF3	0.215585	0.360004	6.24056	1.62076e-09	2.11432e-07	11.2959	Ducts	281	0.512822	0
BMX	0.215286	-0.530121	6.23993	1.62652e-09	2.11432e-07	11.3576	Ducts	281	0.512822	0
CHRDL1	0.247646	2.73576	6.23489	1.69034e-09	2.18701e-07	11.0899	Ducts	281	0.512822	0
BMP3	0.404496	-4.22072	6.23215	1.69896e-09	2.18794e-07	11.1176	Ducts	281	0.512822	0
PREX2	0.148404	1.94298	6.22932	1.72615e-09	2.21267e-07	11.1595	Ducts	281	0.512822	0
AR	0.181561	1.9657	6.22502	1.76816e-09	2.25607e-07	11.1232	Ducts	281	0.512822	0
PRRT2	0.183122	2.14047	6.22143	1.80406e-09	2.29132e-07	11.0856	Ducts	281	0.512822	0
NTNG1	0.324429	-2.60361	6.21936	1.82505e-09	2.3074e-07	11.2033	Ducts	281	0.512822	0
SOBP	0.119418	1.74983	6.21696	1.84975e-09	2.328e-07	11.1251	Ducts	281	0.512822	0
SLC24A3	0.197438	0.202517	6.20128	2.01913e-09	2.52966e-07	11.1188	Ducts	281	0.512822	0
FOXF2	0.19758	-0.487536	6.19673	2.07106e-09	2.58304e-07	11.126	Ducts	281	0.512822	0
TECRL	0.486319	-5.3011	6.19187	2.12796e-09	2.6421e-07	10.4821	Ducts	281	0.512822	0
TRIM31	0.318321	-2.67564	6.17183	2.37919e-09	2.94085e-07	10.958	Ducts	281	0.512822	0
ZFPM2	0.201433	-0.0350834	6.16863	2.42197e-09	2.98042e-07	10.9606	Ducts	281	0.512822	0
RERG	0.14583	2.31171	6.16672	2.44782e-09	2.9989e-07	10.7918	Ducts	281	0.512822	0
PPP1R12A	0.0689486	4.41947	6.15939	2.5496e-09	3.10984e-07	10.6241	Ducts	281	0.512822	0
CLIC2	0.140405	1.50528	6.14668	2.73596e-09	3.32251e-07	10.7594	Ducts	281	0.512822	0
DENND2A	0.141878	1.25059	6.14197	2.80847e-09	3.39567e-07	10.7613	Ducts	281	0.512822	0
ASB2	0.266984	-1.33399	6.12867	3.02311e-09	3.6393e-07	10.7682	Ducts	281	0.512822	0
TSHZ3	0.132474	1.85407	6.12487	3.0873e-09	3.70049e-07	10.6107	Ducts	281	0.512822	0
CD3E	0.216977	0.0384546	6.12262	3.12603e-09	3.73075e-07	10.6911	Ducts	281	0.512822	0
RARB	0.172964	0.455241	6.11792	3.20833e-09	3.81254e-07	10.6719	Ducts	281	0.512822	0
MPZ	0.189251	0.701435	6.10905	3.36945e-09	3.98369e-07	10.6069	Ducts	281	0.512822	0
LCK	0.22269	-0.533289	6.10843	3.38113e-09	3.98369e-07	10.6521	Ducts	281	0.512822	0
ATP10A	0.204915	0.33645	6.10474	3.45071e-09	4.03265e-07	10.5888	Ducts	281	0.512822	0
CAMK4	0.226142	-0.962673	6.10468	3.45181e-09	4.03265e-07	10.6423	Ducts	281	0.512822	0
GPR25	0.372445	-4.74174	6.10193	3.50458e-09	4.07203e-07	10.341	Ducts	281	0.512822	0
CDH11	0.233796	2.03418	6.10251	3.51493e-09	4.07203e-07	10.4379	Ducts	281	0.512822	0
NHSL2	0.148249	1.95305	6.0967	3.60719e-09	4.16149e-07	10.4488	Ducts	281	0.512822	0
LTBP4	0.177532	5.76909	6.09296	3.69254e-09	4.24228e-07	10.2801	Ducts	281	0.512822	0
MEOX2	0.250569	0.364474	6.08918	3.76109e-09	4.30318e-07	10.5105	Ducts	281	0.512822	0
GALNT5	0.377894	-2.97903	6.07888	3.99498e-09	4.55197e-07	10.5048	Ducts	281	0.512822	0
PPFIA2	0.302876	-2.5104	6.06336	4.33365e-09	4.89771e-07	10.3891	Ducts	281	0.512822	0
MYOCD	0.323709	-1.53781	6.06337	4.33379e-09	4.89771e-07	10.428	Ducts	281	0.512822	0
CNTN1	0.244803	1.72106	6.06359	4.35392e-09	4.90046e-07	10.2657	Ducts	281	0.512822	0
FLNC	0.275692	1.31017	6.05988	4.45361e-09	4.99237e-07	10.2607	Ducts	281	0.512822	0
SLC8A1	0.187918	0.954506	6.05699	4.48794e-09	5.01056e-07	10.3211	Ducts	281	0.512822	0
ADAM22	0.162666	1.34269	6.05289	4.59027e-09	5.10423e-07	10.2744	Ducts	281	0.512822	0
FABP3	0.264743	-0.812848	6.04229	4.86475e-09	5.3878e-07	10.3184	Ducts	281	0.512822	0
GNG2	0.174133	1.69888	6.0363	5.02721e-09	5.54555e-07	10.1498	Ducts	281	0.512822	0
CLIP3	0.146834	2.18943	6.03039	5.19232e-09	5.70496e-07	10.0653	Ducts	281	0.512822	0
NTM	0.244785	-1.44691	6.02927	5.22438e-09	5.7175e-07	10.2467	Ducts	281	0.512822	0
FBLN1	0.240602	6.40512	6.02752	5.32718e-09	5.80705e-07	9.95232	Ducts	281	0.512822	0
CAPN5	0.185228	3.28248	6.02482	5.36973e-09	5.83047e-07	9.94102	Ducts	281	0.512822	0
PODNL1	0.233	-0.620228	6.01955	5.5095e-09	5.95887e-07	10.1794	Ducts	281	0.512822	0
MFAP4	0.292412	4.56668	6.01828	5.63073e-09	6.06629e-07	9.8711	Ducts	281	0.512822	0
HPGDS	0.26286	-1.65677	6.01291	5.71285e-09	6.13091e-07	10.16	Ducts	281	0.512822	0
FBLN7	0.18929	0.128839	6.00908	5.83363e-09	6.23636e-07	10.118	Ducts	281	0.512822	0
HGF	0.220295	0.898397	5.997	6.23097e-09	6.63551e-07	9.98796	Ducts	281	0.512822	0
CDH2	0.227723	-0.788113	5.99429	6.3237e-09	6.70845e-07	10.0701	Ducts	281	0.512822	0
PRICKLE1	0.180105	0.804025	5.99125	6.42931e-09	6.79446e-07	9.99038	Ducts	281	0.512822	0
DKK3	0.184996	3.52299	5.97999	6.86088e-09	7.22297e-07	9.69155	Ducts	281	0.512822	0
DPYSL3	0.199578	3.0598	5.97148	7.1932e-09	7.54414e-07	9.67221	Ducts	281	0.512822	0
ACTC1	0.451569	-1.07748	5.95876	7.76608e-09	8.11424e-07	9.86028	Ducts	281	0.512822	0
SLFN12L	0.18798	0.336786	5.93631	8.66275e-09	9.01708e-07	9.71946	Ducts	281	0.512822	0
RSPO3	0.242154	0.309116	5.93395	8.77438e-09	9.09906e-07	9.70105	Ducts	281	0.512822	0
CYGB	0.148682	3.02098	5.93146	8.89331e-09	9.18798e-07	9.47453	Ducts	281	0.512822	0
ZCCHC24	0.1172	4.09021	5.92713	9.10392e-09	9.37061e-07	9.39734	Ducts	281	0.512822	0
KCNJ4	0.328315	-4.76637	5.91509	9.7154e-09	9.96296e-07	9.29129	Ducts	281	0.512822	0
PAMR1	0.261779	1.13804	5.91074	1.00067e-08	1.01973e-06	9.49666	Ducts	281	0.512822	0
NEGR1	0.188993	2.68026	5.90989	1.00176e-08	1.01973e-06	9.37415	Ducts	281	0.512822	0
MMP10	0.416975	-3.75297	5.90259	1.04213e-08	1.05694e-06	9.57076	Ducts	281	0.512822	0
NAV3	0.19643	0.528185	5.89803	1.06513e-08	1.07633e-06	9.51389	Ducts	281	0.512822	0
YIF1A	-0.103641	5.33884	-5.89083	1.10718e-08	1.11475e-06	9.19044	Ducts	281	0.512822	0
EPB41L2	0.11658	4.80686	5.86562	1.26777e-08	1.27118e-06	9.06377	Ducts	281	0.512822	0
EXOC3L4	0.238194	-0.148182	5.86487	1.27294e-08	1.27118e-06	9.34135	Ducts	281	0.512822	0
ENSG00000287252	0.351705	-3.3603	5.86436	1.27633e-08	1.27118e-06	9.33229	Ducts	281	0.512822	0
ITSN1	0.114024	3.44006	5.86273	1.28756e-08	1.27778e-06	9.09377	Ducts	281	0.512822	0
DSE	0.159975	2.82425	5.8559	1.33555e-08	1.32067e-06	9.09081	Ducts	281	0.512822	0
LRRN3	0.266528	-0.703213	5.84794	1.39366e-08	1.37323e-06	9.3071	Ducts	281	0.512822	0
GPR35	0.173779	0.73708	5.84599	1.40832e-08	1.38275e-06	9.21278	Ducts	281	0.512822	0
SH2D7	0.314849	-3.10763	5.84516	1.41453e-08	1.38394e-06	9.24683	Ducts	281	0.512822	0
CSRP3	0.496314	-4.20373	5.84211	1.43992e-08	1.40382e-06	9.11761	Ducts	281	0.512822	0
RBMS3	0.118231	2.77346	5.83904	1.4616e-08	1.41996e-06	9.02272	Ducts	281	0.512822	0
TCEAL7	0.200576	-1.22644	5.83616	1.4843e-08	1.43563e-06	9.26286	Ducts	281	0.512822	0
SESN3	0.153184	3.632	5.83517	1.49212e-08	1.43563e-06	8.93709	Ducts	281	0.512822	0
GPM6B	0.106326	1.96679	5.83495	1.49393e-08	1.43563e-06	9.09684	Ducts	281	0.512822	0
ENSG00000272438	0.228532	-1.11086	5.83429	1.4992e-08	1.43563e-06	9.25055	Ducts	281	0.512822	0
PNMA1	0.124727	2.93706	5.83332	1.50695e-08	1.43563e-06	8.98116	Ducts	281	0.512822	0
SYT11	0.152023	2.23499	5.83309	1.50884e-08	1.43563e-06	9.03685	Ducts	281	0.512822	0
MAGI2-AS3	0.153247	2.73751	5.82678	1.56053e-08	1.47972e-06	8.94828	Ducts	281	0.512822	0
SLC17A7	0.194916	-0.463292	5.82169	1.60347e-08	1.51525e-06	9.17899	Ducts	281	0.512822	0
PDZRN4	0.351935	-2.95489	5.81413	1.66942e-08	1.56654e-06	9.11992	Ducts	281	0.512822	0
ENSG00000287156	0.34464	-4.02984	5.81369	1.67337e-08	1.56654e-06	9.02757	Ducts	281	0.512822	0
TCAP	0.337033	-0.90961	5.81429	1.67472e-08	1.56654e-06	9.13851	Ducts	281	0.512822	0
DACT1	0.257081	1.13061	5.8136	1.68416e-08	1.57007e-06	8.98931	Ducts	281	0.512822	0
LMO2	0.11776	2.1469	5.80822	1.72283e-08	1.60073e-06	8.9239	Ducts	281	0.512822	0
DOCK11	0.172552	1.39293	5.80399	1.76203e-08	1.62682e-06	8.95842	Ducts	281	0.512822	0
FAM180B	0.349684	-4.65307	5.80392	1.76266e-08	1.62682e-06	8.88885	Ducts	281	0.512822	0
ZNF423	0.126146	2.16176	5.79476	1.85067e-08	1.70237e-06	8.86046	Ducts	281	0.512822	0
RAB34	0.139118	2.32352	5.79405	1.85771e-08	1.70318e-06	8.8203	Ducts	281	0.512822	0
SCIN	0.233667	0.390376	5.78859	1.91296e-08	1.74806e-06	8.94086	Ducts	281	0.512822	0
CORO2B	0.145839	1.83734	5.78472	1.95214e-08	1.77799e-06	8.83944	Ducts	281	0.512822	0
SAMD9	0.129429	2.1913	5.78304	1.9696e-08	1.78801e-06	8.79203	Ducts	281	0.512822	0
FCER1A	0.409927	-3.2123	5.78194	1.98453e-08	1.79567e-06	8.95672	Ducts	281	0.512822	0
TRGC2	0.299049	-2.71917	5.77535	2.05162e-08	1.85033e-06	8.93788	Ducts	281	0.512822	0
DCN	0.260267	6.82991	5.77498	2.07789e-08	1.86527e-06	8.65221	Ducts	281	0.512822	0
PTN	0.239728	0.688225	5.7729	2.08165e-08	1.86527e-06	8.84955	Ducts	281	0.512822	0
ABI3BP	0.216718	2.96308	5.76512	2.18075e-08	1.94776e-06	8.60052	Ducts	281	0.512822	0
UBASH3A	0.282966	-2.46411	5.74485	2.41098e-08	2.14647e-06	8.7923	Ducts	281	0.512822	0
XCL2	0.342536	-5.13279	5.74372	2.42541e-08	2.1524e-06	8.52618	Ducts	281	0.512822	0
TRPC1	0.12543	1.4874	5.74057	2.46608e-08	2.1815e-06	8.65029	Ducts	281	0.512822	0
LAMP5	0.389209	-2.4923	5.73883	2.49165e-08	2.1971e-06	8.75155	Ducts	281	0.512822	0
JAM2	0.154344	2.1021	5.73361	2.55829e-08	2.2487e-06	8.53612	Ducts	281	0.512822	0
PPP2R2B	0.217474	-1.33041	5.7256	2.6687e-08	2.33832e-06	8.70951	Ducts	281	0.512822	0
SAMD11	0.234989	0.584541	5.72401	2.69346e-08	2.35257e-06	8.6094	Ducts	281	0.512822	0
HSPB2	0.254591	-2.96784	5.72251	2.71249e-08	2.36174e-06	8.61604	Ducts	281	0.512822	0
CXCL14	0.376524	2.35663	5.72158	2.76606e-08	2.40083e-06	8.40207	Ducts	281	0.512822	0
PRRX1	0.240624	2.06662	5.71614	2.82417e-08	2.44249e-06	8.42096	Ducts	281	0.512822	0
FHL2	0.160537	2.58149	5.71434	2.83169e-08	2.44249e-06	8.38137	Ducts	281	0.512822	0
SEMA3D	0.305769	-2.13884	5.71313	2.84974e-08	2.45042e-06	8.63986	Ducts	281	0.512822	0
MAN1C1	0.140527	2.23916	5.71231	2.86206e-08	2.4534e-06	8.4296	Ducts	281	0.512822	0
LRCH2	0.181373	-0.661041	5.70978	2.9003e-08	2.47851e-06	8.62364	Ducts	281	0.512822	0
CYP2C9	0.348679	-2.61172	5.70515	2.98701e-08	2.53921e-06	8.58833	Ducts	281	0.512822	0
STON2	0.143146	0.636457	5.70401	2.98968e-08	2.53921e-06	8.53261	Ducts	281	0.512822	0
SFRP1	0.268628	1.7211	5.70292	3.0333e-08	2.56838e-06	8.36603	Ducts	281	0.512822	0
GREM2	0.331832	-2.44808	5.69571	3.12284e-08	2.63613e-06	8.54351	Ducts	281	0.512822	0
GCNT3	0.377225	-0.036815	5.6948	3.17621e-08	2.67304e-06	8.40575	Ducts	281	0.512822	0
MPDZ	0.105384	3.44797	5.68627	3.28134e-08	2.75314e-06	8.19076	Ducts	281	0.512822	0
NR2F1	0.169468	3.21216	5.68028	3.39156e-08	2.83702e-06	8.16279	Ducts	281	0.512822	0
APRT	-0.0920047	5.67112	-5.67878	3.41282e-08	2.84466e-06	8.09711	Ducts	281	0.512822	0
ANKRD1	0.384233	-0.697304	5.67977	3.42124e-08	2.84466e-06	8.45243	Ducts	281	0.512822	0
TBX3	0.137502	2.50042	5.67639	3.45567e-08	2.86469e-06	8.20144	Ducts	281	0.512822	0
NR2F2	0.118639	4.56725	5.67076	3.55904e-08	2.94157e-06	8.06686	Ducts	281	0.512822	0
SLC22A3	0.23919	-0.261312	5.66741	3.62186e-08	2.98142e-06	8.38087	Ducts	281	0.512822	0
MRAS	0.12872	2.81577	5.66705	3.62878e-08	2.98142e-06	8.14191	Ducts	281	0.512822	0
KCNT2	0.218272	-0.970048	5.66519	3.66417e-08	3.00158e-06	8.40019	Ducts	281	0.512822	0
LINC02188	0.364716	-5.19856	5.66203	3.72528e-08	3.0421e-06	8.05153	Ducts	281	0.512822	0
SLC19A3	0.215992	1.18135	5.66172	3.73561e-08	3.0421e-06	8.25011	Ducts	281	0.512822	0
PLXDC2	0.206495	3.31904	5.65864	3.81574e-08	3.09825e-06	8.04038	Ducts	281	0.512822	0
MUC5B	0.622773	2.69567	5.65794	3.86877e-08	3.13212e-06	8.08547	Ducts	281	0.512822	0
PTGIS	0.272818	2.38234	5.65152	3.97679e-08	3.21018e-06	8.05109	Ducts	281	0.512822	0
GBP5	0.210777	-0.307836	5.64882	3.99122e-08	3.21246e-06	8.28309	Ducts	281	0.512822	0
NDUFV1	-0.0655922	6.47155	-5.64202	4.13526e-08	3.31875e-06	7.9234	Ducts	281	0.512822	0
RUNX2	0.19082	0.332829	5.62575	4.50097e-08	3.60182e-06	8.11948	Ducts	281	0.512822	0
BCAS1	0.265955	-0.165125	5.6126	4.83382e-08	3.84715e-06	8.06771	Ducts	281	0.512822	0
SYNPO2	0.20015	3.5761	5.6131	4.83534e-08	3.84715e-06	7.79966	Ducts	281	0.512822	0
PLEKHA2	0.100323	3.05225	5.60686	4.96486e-08	3.93888e-06	7.82268	Ducts	281	0.512822	0
PGM5	0.161506	1.53546	5.60438	5.02914e-08	3.97848e-06	7.94569	Ducts	281	0.512822	0
SGTA	-0.0773966	5.82117	-5.58591	5.53413e-08	4.3655e-06	7.6302	Ducts	281	0.512822	0
SLC27A6	0.350283	-3.5783	5.58378	5.59536e-08	4.38869e-06	7.92965	Ducts	281	0.512822	0
NBL1	0.170527	4.27268	5.58413	5.6033e-08	4.38869e-06	7.63635	Ducts	281	0.512822	0
ANKS1B	0.213421	-0.776202	5.58324	5.61108e-08	4.38869e-06	7.99512	Ducts	281	0.512822	0
MR1	0.109737	2.72966	5.57055	5.99142e-08	4.67297e-06	7.66494	Ducts	281	0.512822	0
MMP1	0.421178	-1.75483	5.5716	6.02611e-08	4.68543e-06	7.85407	Ducts	281	0.512822	0
MYL2	0.586312	-1.38544	5.57154	6.04124e-08	4.68543e-06	7.9021	Ducts	281	0.512822	0
TNNT2	0.28992	-0.419007	5.56753	6.09804e-08	4.71627e-06	7.89924	Ducts	281	0.512822	0
ITPR1	0.119233	3.18226	5.56315	6.22441e-08	4.78058e-06	7.58927	Ducts	281	0.512822	0
PODN	0.230098	4.24181	5.56476	6.22868e-08	4.78058e-06	7.5385	Ducts	281	0.512822	0
BCHE	0.253341	-0.766991	5.56289	6.23298e-08	4.78058e-06	7.9034	Ducts	281	0.512822	0
SHC4	0.195113	-1.98447	5.55652	6.44079e-08	4.92632e-06	7.86585	Ducts	281	0.512822	0
SPDEF	0.296905	-1.67389	5.55482	6.50612e-08	4.96257e-06	7.85561	Ducts	281	0.512822	0
GPR174	0.279115	-2.15804	5.55072	6.63624e-08	5.03442e-06	7.85265	Ducts	281	0.512822	0
ENSG00000278962	0.286952	-2.92281	5.55071	6.63668e-08	5.03442e-06	7.82965	Ducts	281	0.512822	0
GABRA4	0.376606	-4.74244	5.54961	6.6744e-08	5.0492e-06	7.62185	Ducts	281	0.512822	0
LEF1	0.258488	-1.38292	5.54798	6.73064e-08	5.07787e-06	7.82685	Ducts	281	0.512822	0
ARHGEF6	0.116028	2.76629	5.54186	6.94598e-08	5.2261e-06	7.52059	Ducts	281	0.512822	0
ABCC9	0.148039	3.1668	5.53978	7.02045e-08	5.26781e-06	7.46672	Ducts	281	0.512822	0
ADAMTSL1	0.221997	-0.00248097	5.53726	7.11221e-08	5.31072e-06	7.74763	Ducts	281	0.512822	0
PIK3CG	0.211331	-0.192642	5.53715	7.116e-08	5.31072e-06	7.74522	Ducts	281	0.512822	0
FAT4	0.133727	2.36418	5.53549	7.17708e-08	5.33938e-06	7.52627	Ducts	281	0.512822	0
SRL	0.222276	-0.726736	5.53506	7.19296e-08	5.33938e-06	7.76682	Ducts	281	0.512822	0
DST	0.0973642	6.2769	5.52603	7.53434e-08	5.57783e-06	7.35737	Ducts	281	0.512822	0
IFI44L	0.230917	1.14696	5.52567	7.57274e-08	5.59131e-06	7.56108	Ducts	281	0.512822	0
FHL5	0.200216	1.8095	5.51891	7.8318e-08	5.75319e-06	7.46999	Ducts	281	0.512822	0
ASPA	0.183373	1.12853	5.51844	7.83354e-08	5.75319e-06	7.55271	Ducts	281	0.512822	0
NLGN4Y	0.14678	-1.87694	5.51606	7.92956e-08	5.8083e-06	7.6511	Ducts	281	0.512822	0
OTC	0.340757	-0.0764918	5.5143	8.06996e-08	5.89555e-06	7.5611	Ducts	281	0.512822	0
CCR6	0.234135	-2.13267	5.51136	8.12296e-08	5.91864e-06	7.65244	Ducts	281	0.512822	0
ANKRD35	0.183691	-0.170538	5.51	8.17949e-08	5.9409e-06	7.61602	Ducts	281	0.512822	0
TCF21	0.174208	0.366566	5.5096	8.19641e-08	5.9409e-06	7.59034	Ducts	281	0.512822	0
GASK1B	0.182226	3.57945	5.50837	8.28283e-08	5.98786e-06	7.28076	Ducts	281	0.512822	0
RASL12	0.17321	1.22955	5.5051	8.38756e-08	6.04778e-06	7.48741	Ducts	281	0.512822	0
LINC02593	0.278978	-1.23482	5.50223	8.51171e-08	6.12135e-06	7.6109	Ducts	281	0.512822	0
ADAMTSL5	0.219193	-0.504327	5.48911	9.10198e-08	6.5289e-06	7.5209	Ducts	281	0.512822	0
AHR	0.150253	3.91971	5.48567	9.26914e-08	6.63162e-06	7.1577	Ducts	281	0.512822	0
TBX2	0.135645	2.7211	5.48361	9.36109e-08	6.68015e-06	7.22982	Ducts	281	0.512822	0
MYH10	0.115365	4.42017	5.47752	9.6565e-08	6.87325e-06	7.10285	Ducts	281	0.512822	0
NAP1L3	0.204053	-0.270063	5.46457	1.03146e-07	7.32283e-06	7.40741	Ducts	281	0.512822	0
CD2	0.22479	-0.349949	5.46401	1.03441e-07	7.32503e-06	7.37397	Ducts	281	0.512822	0
CYP4F12	0.224637	-0.267458	5.46293	1.04013e-07	7.32959e-06	7.35201	Ducts	281	0.512822	0
MIR99AHG	0.160259	1.18756	5.46289	1.04035e-07	7.32959e-06	7.27421	Ducts	281	0.512822	0
IKZF1	0.184156	0.949328	5.46217	1.04416e-07	7.33773e-06	7.27257	Ducts	281	0.512822	0
PIK3R1	0.132379	4.672	5.46028	1.05426e-07	7.38995e-06	7.01576	Ducts	281	0.512822	0
RHOJ	0.129704	2.25679	5.45432	1.08667e-07	7.59791e-06	7.14053	Ducts	281	0.512822	0
NFIX	0.096768	4.80151	5.45096	1.10536e-07	7.70914e-06	6.96716	Ducts	281	0.512822	0
PTGDR	0.255322	-1.9012	5.44763	1.12425e-07	7.82116e-06	7.35755	Ducts	281	0.512822	0
ITGA4	0.210353	-0.131538	5.4462	1.13246e-07	7.8585e-06	7.29598	Ducts	281	0.512822	0
PTGDS	0.258091	4.30114	5.4427	1.16459e-07	8.06127e-06	6.93429	Ducts	281	0.512822	0
LLGL2	-0.0760321	7.09265	-5.43918	1.1735e-07	8.10272e-06	6.92975	Ducts	281	0.512822	0
SH3KBP1	0.135508	2.47392	5.4358	1.19378e-07	8.22225e-06	7.02768	Ducts	281	0.512822	0
NKAIN3	0.293477	-3.04216	5.43362	1.20707e-07	8.29315e-06	7.25097	Ducts	281	0.512822	0
UNC13C	0.374573	-5.05913	5.43052	1.22616e-07	8.40346e-06	7.05586	Ducts	281	0.512822	0
TCF4	0.106257	3.81625	5.42736	1.24594e-07	8.51792e-06	6.87762	Ducts	281	0.512822	0
RGS6	0.300558	-2.66018	5.42512	1.26012e-07	8.59366e-06	7.22972	Ducts	281	0.512822	0
FGF2	0.148581	0.526294	5.4234	1.27119e-07	8.64781e-06	7.15116	Ducts	281	0.512822	0
ENSG00000286039	0.159841	0.35973	5.41656	1.3159e-07	8.93009e-06	7.13686	Ducts	281	0.512822	0
VWC2	0.384785	-4.04916	5.41458	1.32918e-07	8.99814e-06	7.10285	Ducts	281	0.512822	0
CMTM5	0.322561	-3.88779	5.41121	1.35198e-07	9.13016e-06	7.06668	Ducts	281	0.512822	0
CALD1	0.140234	6.01413	5.40256	1.41236e-07	9.51472e-06	6.75195	Ducts	281	0.512822	0
LDLRAD4	0.123016	2.38638	5.40096	1.42381e-07	9.56462e-06	6.86251	Ducts	281	0.512822	0
ENSG00000238279	0.229308	-2.77256	5.40056	1.42668e-07	9.56462e-06	7.12312	Ducts	281	0.512822	0
HPGD	0.242701	-0.403273	5.39582	1.46118e-07	9.77227e-06	7.05592	Ducts	281	0.512822	0
MUSK	0.294661	-2.69907	5.3909	1.49782e-07	9.99318e-06	7.08927	Ducts	281	0.512822	0
GUCY1A1	0.116431	3.67154	5.38841	1.51675e-07	1.00951e-05	6.69669	Ducts	281	0.512822	0
JAK2	0.0955051	3.30609	5.38523	1.5412e-07	1.02333e-05	6.70577	Ducts	281	0.512822	0
PRND	0.397587	-5.09574	5.38452	1.54676e-07	1.02456e-05	6.73631	Ducts	281	0.512822	0
PI16	0.261616	-0.455283	5.37823	1.59929e-07	1.05683e-05	6.95914	Ducts	281	0.512822	0
HLA-DQA1	0.274023	1.43198	5.37668	1.62089e-07	1.06851e-05	6.79186	Ducts	281	0.512822	0
ADGRB3	0.216255	-1.34672	5.37475	1.62469e-07	1.06851e-05	7.01206	Ducts	281	0.512822	0
MIR100HG	0.13758	3.26748	5.37186	1.64847e-07	1.08159e-05	6.63688	Ducts	281	0.512822	0
B3GNT9	0.142046	1.67606	5.36951	1.66801e-07	1.09152e-05	6.78765	Ducts	281	0.512822	0
ISLR	0.217036	2.68299	5.3703	1.6715e-07	1.09152e-05	6.65526	Ducts	281	0.512822	0
CPXM2	0.213161	1.8866	5.36915	1.67817e-07	1.0933e-05	6.71522	Ducts	281	0.512822	0
FXYD6	0.125753	1.48259	5.36773	1.68301e-07	1.09388e-05	6.80457	Ducts	281	0.512822	0
MRPL21	-0.0886604	3.86778	-5.3672	1.68746e-07	1.0942e-05	6.63767	Ducts	281	0.512822	0
TMEM200B	0.158092	-0.0197604	5.3654	1.70279e-07	1.10024e-05	6.91177	Ducts	281	0.512822	0
SCN2B	0.288296	-2.17499	5.36518	1.70472e-07	1.10024e-05	6.96724	Ducts	281	0.512822	0
RCAN2	0.146934	2.84841	5.36245	1.72817e-07	1.11278e-05	6.62653	Ducts	281	0.512822	0
GAS2L3	0.191142	0.0719526	5.35819	1.76548e-07	1.13338e-05	6.86	Ducts	281	0.512822	0
RASGEF1B	0.151917	1.1287	5.35787	1.76835e-07	1.13338e-05	6.78972	Ducts	281	0.512822	0
F2R	0.195948	2.47874	5.35291	1.82008e-07	1.16361e-05	6.58891	Ducts	281	0.512822	0
TBX2-AS1	0.183012	-0.721846	5.3517	1.82391e-07	1.16361e-05	6.88514	Ducts	281	0.512822	0
SCUBE1	0.255356	-2.00705	5.35054	1.83453e-07	1.16769e-05	6.89949	Ducts	281	0.512822	0
CTSK	0.161152	2.86557	5.34986	1.84257e-07	1.17012e-05	6.55553	Ducts	281	0.512822	0
COL14A1	0.29647	3.15864	5.35036	1.85561e-07	1.1757e-05	6.52061	Ducts	281	0.512822	0
PRIMA1	0.154612	0.952913	5.34762	1.86158e-07	1.17679e-05	6.74182	Ducts	281	0.512822	0
GLI3	0.133739	1.55233	5.34549	1.88153e-07	1.18669e-05	6.68829	Ducts	281	0.512822	0
FBLN2	0.234491	3.47784	5.34567	1.89549e-07	1.19229e-05	6.48563	Ducts	281	0.512822	0
L1TD1	0.303149	-3.04087	5.34364	1.89902e-07	1.19229e-05	6.84569	Ducts	281	0.512822	0
SLC1A7	0.214968	-0.82849	5.33992	1.93465e-07	1.21191e-05	6.81899	Ducts	281	0.512822	0
HOXC5	0.308094	-3.5308	5.33675	1.96562e-07	1.22853e-05	6.77966	Ducts	281	0.512822	0
NRP2	0.153737	1.804	5.33244	2.00846e-07	1.25248e-05	6.58963	Ducts	281	0.512822	0
ATP1A2	0.231879	1.33241	5.3324	2.01682e-07	1.25487e-05	6.60847	Ducts	281	0.512822	0
ARID5B	0.135246	3.34744	5.33045	2.02853e-07	1.25689e-05	6.43186	Ducts	281	0.512822	0
SLC1A1	0.158662	1.74932	5.33038	2.02915e-07	1.25689e-05	6.57121	Ducts	281	0.512822	0
MYB	0.298637	-3.15425	5.32829	2.05043e-07	1.26724e-05	6.76674	Ducts	281	0.512822	0
ATP5F1D	-0.104768	6.07358	-5.3266	2.06789e-07	1.27518e-05	6.35849	Ducts	281	0.512822	0
MYLK	0.175486	3.56828	5.32238	2.1197e-07	1.30423e-05	6.37226	Ducts	281	0.512822	0
SMYD1	0.390661	-3.74495	5.32081	2.12846e-07	1.30672e-05	6.67408	Ducts	281	0.512822	0
RANBP3L	0.222787	-1.20878	5.32011	2.13589e-07	1.30837e-05	6.75031	Ducts	281	0.512822	0
TMEM150A	-0.0928202	5.13482	-5.31229	2.22086e-07	1.35742e-05	6.2922	Ducts	281	0.512822	0
HOXA-AS2	0.161265	-0.65804	5.29613	2.40682e-07	1.46784e-05	6.62988	Ducts	281	0.512822	0
KLRB1	0.285535	-2.47549	5.2942	2.43003e-07	1.47849e-05	6.63646	Ducts	281	0.512822	0
CD1C	0.362636	-3.09785	5.29403	2.43496e-07	1.47849e-05	6.63277	Ducts	281	0.512822	0
STYK1	0.294114	-3.31411	5.28682	2.5208e-07	1.52541e-05	6.59418	Ducts	281	0.512822	0
PDZD2	0.114153	2.10695	5.28662	2.52326e-07	1.52541e-05	6.36097	Ducts	281	0.512822	0
LINC01394	0.335568	-4.85296	5.28481	2.54596e-07	1.53578e-05	6.38293	Ducts	281	0.512822	0
PABPC5	0.219054	-2.04975	5.27889	2.62185e-07	1.57813e-05	6.56241	Ducts	281	0.512822	0
PROS1	0.163284	2.96112	5.27859	2.62962e-07	1.57937e-05	6.20772	Ducts	281	0.512822	0
KCTD12	0.173195	4.26922	5.2747	2.68751e-07	1.61064e-05	6.12138	Ducts	281	0.512822	0
AKAP6	0.145929	0.657118	5.27079	2.72929e-07	1.63135e-05	6.43317	Ducts	281	0.512822	0
ENSG00000287778	0.234887	-1.67192	5.27045	2.73384e-07	1.63135e-05	6.52416	Ducts	281	0.512822	0
PGF	0.163896	1.50438	5.26365	2.82746e-07	1.68359e-05	6.28431	Ducts	281	0.512822	0
APOL1	0.184646	3.27578	5.26088	2.87825e-07	1.71015e-05	6.09579	Ducts	281	0.512822	0
TMC7	0.15275	-0.554121	5.25701	2.92181e-07	1.73232e-05	6.44194	Ducts	281	0.512822	0
LGR6	0.275048	-2.0976	5.25368	2.97031e-07	1.7573e-05	6.45018	Ducts	281	0.512822	0
OAS2	0.191396	1.1002	5.24838	3.04915e-07	1.8001e-05	6.24936	Ducts	281	0.512822	0
LINC00661	0.292707	-2.43012	5.24703	3.06945e-07	1.80823e-05	6.41922	Ducts	281	0.512822	0
WNT7A	0.351219	-4.38814	5.23723	3.22146e-07	1.89e-05	6.26155	Ducts	281	0.512822	0
CBR3	0.203024	-2.24145	5.23721	3.2219e-07	1.89e-05	6.36553	Ducts	281	0.512822	0
FHIT	0.0946707	2.78797	5.23514	3.25496e-07	1.90536e-05	6.03459	Ducts	281	0.512822	0
QTRT1	-0.0993413	6.27644	-5.23224	3.30171e-07	1.92865e-05	5.91128	Ducts	281	0.512822	0
GDA	0.225427	1.34727	5.23142	3.32657e-07	1.93907e-05	6.1334	Ducts	281	0.512822	0
TRBC1	0.243169	-1.52671	5.23	3.33833e-07	1.94184e-05	6.33316	Ducts	281	0.512822	0
LBH	0.167463	3.70513	5.22411	3.44683e-07	1.99787e-05	5.89947	Ducts	281	0.512822	0
CARD16	0.190474	-0.511968	5.22337	3.44909e-07	1.99787e-05	6.26397	Ducts	281	0.512822	0
CD247	0.181044	-0.982175	5.22052	3.4977e-07	2.0218e-05	6.28062	Ducts	281	0.512822	0
KCP	0.223067	-1.41812	5.21999	3.50684e-07	2.02286e-05	6.27743	Ducts	281	0.512822	0
SBSPON	0.125574	0.960196	5.21555	3.58433e-07	2.06326e-05	6.14562	Ducts	281	0.512822	0
DCLK1	0.219064	1.3257	5.21263	3.64573e-07	2.09425e-05	6.05581	Ducts	281	0.512822	0
LAMA4	0.178956	2.69082	5.20748	3.73843e-07	2.1413e-05	5.89672	Ducts	281	0.512822	0
NRN1	0.138107	0.186141	5.20672	3.7431e-07	2.1413e-05	6.17201	Ducts	281	0.512822	0
AXIN2	0.135397	2.79442	5.20475	3.77948e-07	2.15765e-05	5.8744	Ducts	281	0.512822	0
SCARA5	0.30237	1.63751	5.20494	3.80917e-07	2.17013e-05	5.92819	Ducts	281	0.512822	0
ANKRD29	0.168532	-0.084325	5.19757	3.91483e-07	2.22575e-05	6.13745	Ducts	281	0.512822	0
FMO1	0.231625	0.634615	5.19719	3.92916e-07	2.22932e-05	6.05176	Ducts	281	0.512822	0
IL17RD	0.14364	1.07097	5.19557	3.95341e-07	2.23849e-05	6.0437	Ducts	281	0.512822	0
NKD1	0.139304	3.29944	5.19354	3.99288e-07	2.25622e-05	5.78251	Ducts	281	0.512822	0
CD4	0.176383	2.85719	5.18741	4.12608e-07	2.32674e-05	5.77905	Ducts	281	0.512822	0
KLRK1	0.235149	-2.37247	5.18306	4.20314e-07	2.36537e-05	6.1264	Ducts	281	0.512822	0
CYTH3	0.086798	3.94054	5.179	4.28742e-07	2.40522e-05	5.68243	Ducts	281	0.512822	0
CTXND1	0.179487	0.588079	5.17881	4.2913e-07	2.40522e-05	5.99882	Ducts	281	0.512822	0
HOXB3	0.13208	2.01359	5.17544	4.36264e-07	2.44026e-05	5.82757	Ducts	281	0.512822	0
ERMN	0.228794	-1.58285	5.17417	4.38963e-07	2.4504e-05	6.08463	Ducts	281	0.512822	0
COLCA1	0.164882	2.81123	5.16918	4.50499e-07	2.50974e-05	5.70191	Ducts	281	0.512822	0
LINC00900	0.244038	-2.3144	5.16464	4.59866e-07	2.55678e-05	6.03756	Ducts	281	0.512822	0
GNAI1	0.127534	2.59683	5.15769	4.75704e-07	2.63954e-05	5.68249	Ducts	281	0.512822	0
NAGK	-0.0697919	5.06278	-5.14116	5.15566e-07	2.85011e-05	5.48077	Ducts	281	0.512822	0
ITK	0.213177	-0.576164	5.14106	5.15821e-07	2.85011e-05	5.85901	Ducts	281	0.512822	0
LINC02381	0.155462	1.14363	5.14069	5.16742e-07	2.85011e-05	5.76913	Ducts	281	0.512822	0
PYGM	0.16968	0.837499	5.13987	5.18795e-07	2.85574e-05	5.77777	Ducts	281	0.512822	0
NHS	0.185637	0.693543	5.13402	5.33743e-07	2.9322e-05	5.73513	Ducts	281	0.512822	0
IYD	0.31932	-1.84367	5.13396	5.3541e-07	2.93553e-05	5.87373	Ducts	281	0.512822	0
SGCE	0.0904404	3.57367	5.13033	5.43414e-07	2.96769e-05	5.47787	Ducts	281	0.512822	0
ENSG00000268926	0.350284	-5.02451	5.13032	5.43419e-07	2.96769e-05	5.67762	Ducts	281	0.512822	0
DIO2	0.278957	0.126432	5.12526	5.59692e-07	3.05054e-05	5.70747	Ducts	281	0.512822	0
ITGA1	0.100767	4.03132	5.12341	5.61955e-07	3.05686e-05	5.41646	Ducts	281	0.512822	0
RHOH	0.198226	-1.20058	5.11681	5.80215e-07	3.15e-05	5.80466	Ducts	281	0.512822	0
FGL2	0.189005	1.83753	5.11565	5.84629e-07	3.16775e-05	5.53777	Ducts	281	0.512822	0
AEBP1	0.194484	5.40227	5.11204	5.96978e-07	3.22834e-05	5.36098	Ducts	281	0.512822	0
AMN	0.305968	-1.24358	5.1095	6.03682e-07	3.25547e-05	5.70562	Ducts	281	0.512822	0
CDON	0.140446	1.60589	5.10839	6.04346e-07	3.25547e-05	5.57407	Ducts	281	0.512822	0
RASSF8	0.0978873	2.96359	5.10033	6.28358e-07	3.37825e-05	5.38752	Ducts	281	0.512822	0
IGFBP7	0.157849	6.77539	5.09818	6.36049e-07	3.41297e-05	5.33108	Ducts	281	0.512822	0
EFS	0.134586	1.22171	5.09271	6.51894e-07	3.49123e-05	5.53098	Ducts	281	0.512822	0
NRAP	0.301257	-1.09459	5.09071	6.59594e-07	3.52565e-05	5.67505	Ducts	281	0.512822	0
LRP1	0.161826	6.53524	5.0894	6.63969e-07	3.54219e-05	5.27936	Ducts	281	0.512822	0
NGF	0.191662	-1.46591	5.08756	6.68272e-07	3.55829e-05	5.69055	Ducts	281	0.512822	0
WNT7B	0.196157	-0.469656	5.08707	6.6988e-07	3.56001e-05	5.62983	Ducts	281	0.512822	0
TRBC2	0.199127	-0.30916	5.08505	6.76434e-07	3.58795e-05	5.61685	Ducts	281	0.512822	0
CD8B	0.210411	-1.26216	5.084	6.79855e-07	3.5992e-05	5.65604	Ducts	281	0.512822	0
L1CAM	0.144874	1.67386	5.08092	6.90007e-07	3.64598e-05	5.42324	Ducts	281	0.512822	0
ONECUT2	0.229763	3.79846	5.07447	7.17036e-07	3.78158e-05	5.19444	Ducts	281	0.512822	0
ZNF610	0.178117	-0.746768	5.07098	7.2384e-07	3.81021e-05	5.59706	Ducts	281	0.512822	0
PMP2	0.309996	-2.25183	5.06916	7.30189e-07	3.82914e-05	5.61372	Ducts	281	0.512822	0
NCKAP5	0.19047	-0.944111	5.06883	7.31368e-07	3.82914e-05	5.60008	Ducts	281	0.512822	0
MAF	0.16476	2.92078	5.06916	7.31586e-07	3.82914e-05	5.22666	Ducts	281	0.512822	0
SYT8	0.268282	3.48937	5.0671	7.437e-07	3.87933e-05	5.17209	Ducts	281	0.512822	0
CHST4	0.230417	2.15482	5.0665	7.43977e-07	3.87933e-05	5.25062	Ducts	281	0.512822	0
CDHR2	0.243895	-1.93286	5.06336	7.50821e-07	3.90765e-05	5.58471	Ducts	281	0.512822	0
UBE2O	-0.0595448	5.22392	-5.06241	7.54267e-07	3.91823e-05	5.11093	Ducts	281	0.512822	0
ZNRD2	-0.0929585	3.08357	-5.06196	7.55893e-07	3.91932e-05	5.29753	Ducts	281	0.512822	0
C16orf54	0.217394	-1.66169	5.06119	7.58705e-07	3.92655e-05	5.57431	Ducts	281	0.512822	0
SEC61A1	-0.0868721	9.00802	-5.06067	7.6061e-07	3.92906e-05	5.19569	Ducts	281	0.512822	0
NKX2-5	0.363846	-4.96595	5.05539	7.8013e-07	4.02239e-05	5.31977	Ducts	281	0.512822	0
IGFBP5	0.251946	6.17105	5.05475	7.88713e-07	4.05909e-05	5.12051	Ducts	281	0.512822	0
IL33	0.212169	1.61029	5.05111	7.98874e-07	4.10375e-05	5.26922	Ducts	281	0.512822	0
ENSG00000291264	0.442468	-5.59894	5.04835	8.06914e-07	4.13436e-05	5.11765	Ducts	281	0.512822	0
SLC6A2	0.360181	-4.7862	5.04811	8.07819e-07	4.13436e-05	5.42989	Ducts	281	0.512822	0
ADAM19	0.166231	1.02636	5.04564	8.17463e-07	4.176e-05	5.32958	Ducts	281	0.512822	0
UCA1	0.284223	-1.52571	5.04317	8.27739e-07	4.22071e-05	5.47485	Ducts	281	0.512822	0
COL8A1	0.215735	0.734692	5.04291	8.29863e-07	4.22376e-05	5.29783	Ducts	281	0.512822	0
RAB11FIP3	-0.0844898	6.23556	-5.04202	8.31739e-07	4.22554e-05	5.02283	Ducts	281	0.512822	0
LSAMP	0.203736	2.15174	5.0356	8.6098e-07	4.36608e-05	5.13695	Ducts	281	0.512822	0
SMAD9	0.123278	1.36137	5.03219	8.71802e-07	4.41288e-05	5.25625	Ducts	281	0.512822	0
TMEM119	0.254184	2.70329	5.03127	8.82243e-07	4.45758e-05	5.05153	Ducts	281	0.512822	0
TRERF1	0.102949	2.42557	5.02326	9.09813e-07	4.57927e-05	5.09147	Ducts	281	0.512822	0
GPC5	0.329137	-4.91367	5.02317	9.10212e-07	4.57927e-05	5.22581	Ducts	281	0.512822	0
GPR153	0.168223	1.35625	5.02212	9.14766e-07	4.57927e-05	5.1821	Ducts	281	0.512822	0
SCRG1	0.237001	-1.44492	5.02197	9.15427e-07	4.57927e-05	5.37988	Ducts	281	0.512822	0
MB	0.403613	-0.114374	5.02361	9.15819e-07	4.57927e-05	5.25687	Ducts	281	0.512822	0
C14orf180	0.323137	-2.2304	5.02207	9.16801e-07	4.57927e-05	5.38844	Ducts	281	0.512822	0
ZNF462	0.127158	1.89877	5.0214	9.17905e-07	4.57927e-05	5.14164	Ducts	281	0.512822	0
CALCRL	0.170363	2.36048	5.01876	9.30966e-07	4.63608e-05	5.04774	Ducts	281	0.512822	0
SBF2	0.078757	3.32264	5.01726	9.36251e-07	4.65403e-05	4.97627	Ducts	281	0.512822	0
NALF1	0.231625	-0.854079	5.01599	9.41905e-07	4.67374e-05	5.34404	Ducts	281	0.512822	0
ACVR2A	0.066793	3.17526	5.01262	9.57195e-07	4.74111e-05	4.97451	Ducts	281	0.512822	0
GRID1	0.171446	0.293976	5.00949	9.71574e-07	4.80374e-05	5.22953	Ducts	281	0.512822	0
MN1	0.143493	1.26143	5.00334	1.00046e-06	4.93772e-05	5.10957	Ducts	281	0.512822	0
EPS8	0.0889146	4.50297	5.00056	1.01376e-06	4.99447e-05	4.83552	Ducts	281	0.512822	0
CCR5	0.24066	-0.588609	4.99395	1.04626e-06	5.14542e-05	5.21355	Ducts	281	0.512822	0
FCGR2B	0.27356	-1.02301	4.99351	1.05001e-06	5.15475e-05	5.21661	Ducts	281	0.512822	0
SPTBN2	-0.0986429	5.85282	-4.99228	1.0545e-06	5.15924e-05	4.78838	Ducts	281	0.512822	0
LRRN4CL	0.210399	-0.0838556	4.99194	1.05618e-06	5.15924e-05	5.16522	Ducts	281	0.512822	0
OMD	0.254379	0.368343	4.99284	1.05652e-06	5.15924e-05	5.05594	Ducts	281	0.512822	0
PEF1-AS1	0.171302	-0.902976	4.986	1.08642e-06	5.29043e-05	5.21037	Ducts	281	0.512822	0
ITIH3	0.231152	-1.0483	4.98584	1.08721e-06	5.29043e-05	5.21783	Ducts	281	0.512822	0
EMB	0.154403	1.43181	4.98447	1.09433e-06	5.31576e-05	4.99247	Ducts	281	0.512822	0
ITGA9	0.122988	1.80825	4.98353	1.09921e-06	5.33012e-05	4.97656	Ducts	281	0.512822	0
ARL6IP4	-0.0713523	6.17557	-4.98145	1.11013e-06	5.37363e-05	4.7445	Ducts	281	0.512822	0
IL2RB	0.209822	-0.40418	4.96685	1.18965e-06	5.74852e-05	5.08171	Ducts	281	0.512822	0
FKBP7	0.110465	1.32349	4.96565	1.19642e-06	5.76849e-05	4.95605	Ducts	281	0.512822	0
NRXN1	0.188846	0.33472	4.96538	1.19795e-06	5.76849e-05	5.03847	Ducts	281	0.512822	0
STARD9	0.117114	2.6631	4.96405	1.20551e-06	5.79482e-05	4.78377	Ducts	281	0.512822	0
PMP22	0.117087	4.02359	4.96317	1.21052e-06	5.80883e-05	4.67898	Ducts	281	0.512822	0
RPL35	-0.0858348	8.5978	-4.9614	1.22074e-06	5.84775e-05	4.72659	Ducts	281	0.512822	0
TENM1	0.188629	-0.68571	4.9601	1.22826e-06	5.87357e-05	5.07985	Ducts	281	0.512822	0
TBC1D30	-0.0895917	5.01821	-4.95893	1.23505e-06	5.89586e-05	4.64522	Ducts	281	0.512822	0
PSMD9	-0.0784401	4.70233	-4.9581	1.23994e-06	5.90307e-05	4.65056	Ducts	281	0.512822	0
GPNMB	0.21843	3.90931	4.95933	1.24082e-06	5.90307e-05	4.66133	Ducts	281	0.512822	0
NUBP2	-0.0804595	5.02884	-4.95563	1.25448e-06	5.95779e-05	4.6271	Ducts	281	0.512822	0
FGF1	0.209855	-1.12293	4.95366	1.26621e-06	6.00323e-05	5.091	Ducts	281	0.512822	0
AOC3	0.160922	3.44624	4.9473	1.30793e-06	6.19043e-05	4.63342	Ducts	281	0.512822	0
PSIP1	0.0595871	4.36778	4.94594	1.3132e-06	6.20475e-05	4.59079	Ducts	281	0.512822	0
FAM83E	0.247938	0.479984	4.94561	1.32126e-06	6.23219e-05	4.82431	Ducts	281	0.512822	0
KCND1	0.130976	1.07725	4.94276	1.33302e-06	6.277e-05	4.87046	Ducts	281	0.512822	0
TMEM45B	0.191449	-0.120734	4.93997	1.3507e-06	6.34942e-05	4.95353	Ducts	281	0.512822	0
OLFML2B	0.265629	0.325947	4.93823	1.36693e-06	6.41485e-05	4.87437	Ducts	281	0.512822	0
B4GALNT1	0.148312	-0.18242	4.93494	1.38308e-06	6.47964e-05	4.95587	Ducts	281	0.512822	0
OR10J6P	0.352209	-5.10332	4.93221	1.40096e-06	6.55234e-05	4.89447	Ducts	281	0.512822	0
SRM	-0.121389	6.57817	-4.93054	1.41205e-06	6.59307e-05	4.5166	Ducts	281	0.512822	0
ST6GAL1	0.139381	3.37124	4.93023	1.41465e-06	6.59409e-05	4.56432	Ducts	281	0.512822	0
MZT2B	-0.0972174	4.73128	-4.92939	1.4197e-06	6.60651e-05	4.5246	Ducts	281	0.512822	0
DEFB1	-0.306406	6.17057	-4.92471	1.46401e-06	6.80127e-05	4.49577	Ducts	281	0.512822	0
F5	0.270944	1.31122	4.91922	1.49891e-06	6.94093e-05	4.64915	Ducts	281	0.512822	0
CACNA2D3	0.2398	-2.28217	4.91782	1.49909e-06	6.94093e-05	4.94808	Ducts	281	0.512822	0
MMP16	0.211588	-0.850521	4.90636	1.58188e-06	7.31205e-05	4.84752	Ducts	281	0.512822	0
PALM2AKAP2	0.120161	3.83915	4.90506	1.5916e-06	7.34468e-05	4.4241	Ducts	281	0.512822	0
SLC44A4	0.20992	3.17178	4.90033	1.63625e-06	7.52748e-05	4.43003	Ducts	281	0.512822	0
FOXD1	0.296904	-5.37001	4.8991	1.63664e-06	7.52748e-05	4.6695	Ducts	281	0.512822	0
SMPX	0.405701	-5.22543	4.89712	1.65194e-06	7.58521e-05	4.62431	Ducts	281	0.512822	0
NDNF	0.286152	-2.19207	4.89666	1.65543e-06	7.58869e-05	4.8548	Ducts	281	0.512822	0
C1S	0.172886	6.55905	4.89631	1.66375e-06	7.61421e-05	4.40386	Ducts	281	0.512822	0
CD1E	0.322619	-4.19723	4.8936	1.67936e-06	7.67295e-05	4.84173	Ducts	281	0.512822	0
ENSG00000248491	0.374738	-4.82341	4.8873	1.72956e-06	7.88928e-05	4.69453	Ducts	281	0.512822	0
LIX1L	0.0789492	3.15362	4.88501	1.74814e-06	7.96093e-05	4.39631	Ducts	281	0.512822	0
LRRC4C	0.207365	-1.82455	4.88397	1.75672e-06	7.98686e-05	4.7997	Ducts	281	0.512822	0
TAGAP	0.185015	-0.750928	4.88217	1.7715e-06	8.04087e-05	4.74511	Ducts	281	0.512822	0
ZC3H12B	0.107448	0.710958	4.87951	1.79363e-06	8.12801e-05	4.65481	Ducts	281	0.512822	0
DPP4	0.178866	1.80852	4.87863	1.80336e-06	8.15875e-05	4.47877	Ducts	281	0.512822	0
ANTXR2	0.139687	3.63273	4.87789	1.80878e-06	8.16992e-05	4.30996	Ducts	281	0.512822	0
RASGRP1	0.120922	1.13208	4.87597	1.82357e-06	8.22329e-05	4.59224	Ducts	281	0.512822	0
TUBGCP2	-0.0514046	5.8884	-4.87331	1.84634e-06	8.30458e-05	4.25339	Ducts	281	0.512822	0
MRC2	0.180347	3.82068	4.87404	1.84776e-06	8.30458e-05	4.28252	Ducts	281	0.512822	0
IL2RG	0.198175	0.0528937	4.87281	1.8506e-06	8.30458e-05	4.62182	Ducts	281	0.512822	0
MYH7	0.16807	4.0045	4.87296	1.85571e-06	8.3073e-05	4.27149	Ducts	281	0.512822	0
PIANP	0.198904	-0.808254	4.87205	1.8572e-06	8.3073e-05	4.69014	Ducts	281	0.512822	0
MYBPC3	0.327157	-1.81057	4.87196	1.86052e-06	8.30873e-05	4.7422	Ducts	281	0.512822	0
PRNP	0.0978208	4.68176	4.87117	1.86487e-06	8.31474e-05	4.24832	Ducts	281	0.512822	0
SOX10	0.164165	0.13413	4.86646	1.90628e-06	8.48571e-05	4.60717	Ducts	281	0.512822	0
ANO1	0.160723	2.14618	4.86465	1.92307e-06	8.54668e-05	4.39033	Ducts	281	0.512822	0
MAML2	0.0992735	2.92798	4.86281	1.93893e-06	8.60337e-05	4.31178	Ducts	281	0.512822	0
PSMG4	-0.0805887	3.92202	-4.85923	1.97148e-06	8.73158e-05	4.26832	Ducts	281	0.512822	0
C7	0.195526	7.96992	4.85976	1.97413e-06	8.73158e-05	4.30369	Ducts	281	0.512822	0
ADAMTSL2	0.174528	3.4585	4.85769	1.99267e-06	8.78719e-05	4.22481	Ducts	281	0.512822	0
ST6GALNAC1	0.221687	-0.511993	4.85698	1.99305e-06	8.78719e-05	4.56524	Ducts	281	0.512822	0
MGAM2	0.147426	3.9316	4.85686	1.99683e-06	8.78985e-05	4.20302	Ducts	281	0.512822	0
GAK	-0.0601192	6.42835	-4.85565	2.00467e-06	8.81037e-05	4.18412	Ducts	281	0.512822	0
ABCD2	0.351483	-3.14217	4.85473	2.01373e-06	8.83618e-05	4.67129	Ducts	281	0.512822	0
CES1	0.269439	1.75028	4.84961	2.0753e-06	9.09192e-05	4.30502	Ducts	281	0.512822	0
HOXB2	0.133336	-0.037114	4.84674	2.08941e-06	9.13928e-05	4.55939	Ducts	281	0.512822	0
ZNF532	0.0848884	3.59609	4.84489	2.10747e-06	9.20372e-05	4.17523	Ducts	281	0.512822	0
TMEM101	-0.0753921	4.52364	-4.84448	2.11145e-06	9.20661e-05	4.15048	Ducts	281	0.512822	0
AURKAIP1	-0.0766347	5.39363	-4.83719	2.18407e-06	9.50824e-05	4.08938	Ducts	281	0.512822	0
MBOAT2	0.118815	1.7082	4.83651	2.191e-06	9.52345e-05	4.33869	Ducts	281	0.512822	0
LINC02331	0.24952	-1.20753	4.83419	2.21466e-06	9.61121e-05	4.55189	Ducts	281	0.512822	0
HSPB7	0.19984	2.14533	4.82884	2.27822e-06	9.87158e-05	4.20628	Ducts	281	0.512822	0
CAVIN1	0.115132	5.35845	4.82504	2.31061e-06	9.99628e-05	4.04665	Ducts	281	0.512822	0
MAPKAPK3	-0.0785765	5.34004	-4.82399	2.32184e-06	0.000100292	4.03154	Ducts	281	0.512822	0
KAZALD1	0.195327	-0.412912	4.8226	2.33678e-06	0.00010078	4.47536	Ducts	281	0.512822	0
ECM1	0.146857	1.89291	4.82034	2.36138e-06	0.000101683	4.21938	Ducts	281	0.512822	0
ICA1	-0.0966204	5.8743	-4.81846	2.38201e-06	0.000102412	4.00638	Ducts	281	0.512822	0
SYTL1	-0.11257	6.57811	-4.8142	2.42931e-06	0.000104284	3.99719	Ducts	281	0.512822	0
TNFSF15	0.275938	-1.6033	4.81316	2.44109e-06	0.000104587	4.48363	Ducts	281	0.512822	0
KCNA3	0.174754	-0.250989	4.8129	2.44394e-06	0.000104587	4.41737	Ducts	281	0.512822	0
TWSG1	0.115948	3.00613	4.81255	2.44797e-06	0.000104598	4.07925	Ducts	281	0.512822	0
THSD7B	0.368662	-4.01274	4.8111	2.46439e-06	0.000105137	4.43231	Ducts	281	0.512822	0
IL7R	0.233825	1.52849	4.81079	2.48077e-06	0.000105673	4.12985	Ducts	281	0.512822	0
FHL1	0.16593	4.0067	4.80759	2.51283e-06	0.000106874	3.97974	Ducts	281	0.512822	0
TMEM134	-0.0949521	4.88904	-4.80219	2.56781e-06	0.000109045	3.94986	Ducts	281	0.512822	0
SDK2	0.23942	-2.00762	4.79762	2.62249e-06	0.000111197	4.42977	Ducts	281	0.512822	0
SGIP1	0.168697	0.163464	4.7939	2.66784e-06	0.000112947	4.29048	Ducts	281	0.512822	0
FAM13C	0.171707	0.593842	4.79296	2.67947e-06	0.000113266	4.25544	Ducts	281	0.512822	0
PAQR8	0.135144	1.45786	4.78388	2.79373e-06	0.000117916	4.12936	Ducts	281	0.512822	0
SAMD9L	0.126077	2.9302	4.78341	2.79976e-06	0.000117991	3.94888	Ducts	281	0.512822	0
SGCA	0.264809	-0.90517	4.78211	2.82078e-06	0.000118696	4.286	Ducts	281	0.512822	0
PRKACB	0.127857	3.837	4.78087	2.8329e-06	0.000119025	3.87471	Ducts	281	0.512822	0
VSIG2	0.200147	-0.419354	4.77787	2.87195e-06	0.000120422	4.22686	Ducts	281	0.512822	0
FRMD3	0.0914486	1.7207	4.77765	2.87486e-06	0.000120422	4.09828	Ducts	281	0.512822	0
CHCHD5	-0.115774	3.69762	-4.77684	2.88565e-06	0.000120692	3.9475	Ducts	281	0.512822	0
NLGN1	0.196927	-0.923334	4.77648	2.89041e-06	0.000120708	4.30298	Ducts	281	0.512822	0
TIMP2	0.104397	6.65208	4.7751	2.90876e-06	0.000121177	3.85654	Ducts	281	0.512822	0
SYT1	0.215179	-1.13153	4.77498	2.91038e-06	0.000121177	4.30105	Ducts	281	0.512822	0
ITGB4	0.103248	4.78293	4.76725	3.01544e-06	0.000125363	3.78801	Ducts	281	0.512822	0
ARHGAP15	0.191231	-0.55672	4.76596	3.03338e-06	0.000125919	4.23236	Ducts	281	0.512822	0
TMC8	0.150497	1.77661	4.76557	3.03871e-06	0.000125952	3.98056	Ducts	281	0.512822	0
MMEL1	0.18969	-2.18484	4.76313	3.07293e-06	0.00012718	4.28449	Ducts	281	0.512822	0
SSNA1	-0.0875794	4.9305	-4.76027	3.11347e-06	0.000128665	3.75996	Ducts	281	0.512822	0
TRPC4AP	-0.0535184	6.56057	-4.75953	3.1241e-06	0.000128912	3.76274	Ducts	281	0.512822	0
APOBEC3D	0.168725	-0.917695	4.75517	3.18703e-06	0.000131313	4.19612	Ducts	281	0.512822	0
DNM3OS	0.167901	1.35506	4.75458	3.19563e-06	0.000131472	4.00258	Ducts	281	0.512822	0
CARD6	0.116803	2.40198	4.75364	3.20947e-06	0.000131846	3.87607	Ducts	281	0.512822	0
TMIGD2	0.293116	-4.54792	4.74758	3.29966e-06	0.00013535	4.13662	Ducts	281	0.512822	0
CD226	0.15507	-0.803797	4.74537	3.33304e-06	0.000136429	4.15827	Ducts	281	0.512822	0
UNC45B	0.339507	-3.99743	4.74519	3.33584e-06	0.000136429	4.16115	Ducts	281	0.512822	0
NCAM1	0.1666	2.31537	4.74202	3.38968e-06	0.000138427	3.8183	Ducts	281	0.512822	0
TRIM22	0.124367	3.5244	4.74078	3.40375e-06	0.000138797	3.71336	Ducts	281	0.512822	0
TRDN	0.380916	-2.97784	4.73961	3.42803e-06	0.000139581	4.18655	Ducts	281	0.512822	0
DCX	0.289273	-2.67657	4.73696	3.4636e-06	0.000140823	4.16808	Ducts	281	0.512822	0
MICOS13	-0.0828882	4.20085	-4.73418	3.50785e-06	0.000142375	3.69041	Ducts	281	0.512822	0
KCNK6	-0.116397	5.00466	-4.73391	3.51208e-06	0.000142375	3.65088	Ducts	281	0.512822	0
SEPTIN7	0.068148	5.25445	4.73279	3.53012e-06	0.000142897	3.63399	Ducts	281	0.512822	0
RBFOX2	0.0421712	5.42544	4.72745	3.61699e-06	0.000146112	3.61018	Ducts	281	0.512822	0
GOLT1A	-0.109985	2.97424	-4.72727	3.62008e-06	0.000146112	3.82558	Ducts	281	0.512822	0
APOBEC3G	0.146213	0.279493	4.72624	3.63706e-06	0.000146583	3.99783	Ducts	281	0.512822	0
GPR171	0.250309	-2.02273	4.72422	3.67074e-06	0.000147726	4.10195	Ducts	281	0.512822	0
TMOD2	0.0994373	3.17339	4.71783	3.77891e-06	0.000151859	3.64867	Ducts	281	0.512822	0
CTNNA3	0.258453	-2.79793	4.71613	3.80825e-06	0.000152816	4.0896	Ducts	281	0.512822	0
VILL	0.124798	1.79177	4.71411	3.84339e-06	0.000154003	3.77075	Ducts	281	0.512822	0
TXNL4A	-0.0731385	5.064	-4.71209	3.87894e-06	0.000155202	3.54457	Ducts	281	0.512822	0
CHL1	0.163115	1.01655	4.70535	3.99943e-06	0.000159793	3.838	Ducts	281	0.512822	0
C3orf70	0.129435	-0.379567	4.70406	4.02299e-06	0.000160502	3.98264	Ducts	281	0.512822	0
RPS6KB2	-0.0791641	4.5021	-4.70372	4.02912e-06	0.000160516	3.53325	Ducts	281	0.512822	0
HAND2	0.154128	2.00625	4.70079	4.08447e-06	0.000162487	3.66663	Ducts	281	0.512822	0
MIR4500HG	0.31345	-4.14469	4.69759	4.14271e-06	0.000164567	3.94985	Ducts	281	0.512822	0
RHEX	0.199768	-0.910338	4.69702	4.15344e-06	0.000164757	3.89652	Ducts	281	0.512822	0
PLAT	0.171858	2.91914	4.69575	4.18904e-06	0.000165931	3.55595	Ducts	281	0.512822	0
ELMO1	0.147019	2.71822	4.69201	4.252e-06	0.000168185	3.56508	Ducts	281	0.512822	0
GNB4	0.117363	1.88526	4.69025	4.28289e-06	0.000169165	3.67567	Ducts	281	0.512822	0
GSN	0.132976	7.12675	4.68725	4.34261e-06	0.000171279	3.49774	Ducts	281	0.512822	0
C1QTNF2	0.238022	-1.84629	4.68367	4.41232e-06	0.000173781	3.94527	Ducts	281	0.512822	0
SGSM3	-0.0841865	7.15471	-4.68328	4.42011e-06	0.000173841	3.44286	Ducts	281	0.512822	0
CCDC170	0.263736	-1.78436	4.68299	4.4273e-06	0.000173877	3.91059	Ducts	281	0.512822	0
LRFN5-DT	0.237482	-3.20317	4.68174	4.45094e-06	0.000174557	3.93753	Ducts	281	0.512822	0
HLF	0.136092	2.31884	4.67973	4.49173e-06	0.000175908	3.5613	Ducts	281	0.512822	0
MOGAT1	0.222144	-2.93271	4.67677	4.55219e-06	0.000178024	3.92649	Ducts	281	0.512822	0
C7orf50	-0.157227	5.49395	-4.67543	4.59319e-06	0.000179374	3.38548	Ducts	281	0.512822	0
XIRP1	0.340994	-2.93983	4.67036	4.68877e-06	0.000182849	3.8995	Ducts	281	0.512822	0
BMPR1A	0.0576284	3.86619	4.66866	4.72199e-06	0.000183885	3.39127	Ducts	281	0.512822	0
ZNF827	0.0780348	3.26368	4.66503	4.79979e-06	0.000186653	3.42196	Ducts	281	0.512822	0
TSPAN8	0.158224	4.04938	4.66532	4.80683e-06	0.000186664	3.35826	Ducts	281	0.512822	0
TXK	0.109224	0.748006	4.66088	4.89058e-06	0.000189177	3.69417	Ducts	281	0.512822	0
SGCB	0.0923594	3.46603	4.66082	4.8919e-06	0.000189177	3.37686	Ducts	281	0.512822	0
ENSG00000291296	0.385966	-5.28277	4.66081	4.89203e-06	0.000189177	3.62547	Ducts	281	0.512822	0
SEPTIN6	0.110357	2.65869	4.65985	4.91316e-06	0.000189729	3.44613	Ducts	281	0.512822	0
HOXB4	0.136465	0.525073	4.65822	4.9494e-06	0.000190862	3.68565	Ducts	281	0.512822	0
PRKD3	0.0597401	3.89165	4.65721	4.97202e-06	0.000191468	3.33763	Ducts	281	0.512822	0
GALNT4	0.109637	3.11232	4.65675	4.98228e-06	0.000191483	3.38948	Ducts	281	0.512822	0
HMX2	0.319417	-5.35723	4.65657	4.98625e-06	0.000191483	3.65684	Ducts	281	0.512822	0
COQ4	-0.0708436	5.89079	-4.65584	5.00276e-06	0.000191851	3.29746	Ducts	281	0.512822	0
DRG2	-0.0492464	4.01951	-4.65431	5.03744e-06	0.000192914	3.34651	Ducts	281	0.512822	0
ENSG00000245025	0.118167	-0.61316	4.65157	5.0999e-06	0.000195036	3.77288	Ducts	281	0.512822	0
SRPRB	-0.101198	6.70647	-4.65023	5.13074e-06	0.000195825	3.28507	Ducts	281	0.512822	0
ST6GALNAC5	0.229052	-1.26148	4.65006	5.13467e-06	0.000195825	3.78965	Ducts	281	0.512822	0
BISPR	0.167962	-1.07356	4.64973	5.14219e-06	0.000195842	3.76789	Ducts	281	0.512822	0
RTL5	0.137473	2.16209	4.64754	5.19308e-06	0.000197316	3.44674	Ducts	281	0.512822	0
SORL1	0.122129	4.55456	4.64749	5.19516e-06	0.000197316	3.27008	Ducts	281	0.512822	0
SNCG	0.14918	0.716325	4.64681	5.21023e-06	0.000197618	3.62769	Ducts	281	0.512822	0
SF3B5	-0.0802477	5.10282	-4.64355	5.28704e-06	0.000200257	3.24823	Ducts	281	0.512822	0
HOXB-AS3	0.218007	-3.0165	4.64325	5.2943e-06	0.000200257	3.78294	Ducts	281	0.512822	0
FAM3A	-0.0803321	5.49148	-4.64148	5.33642e-06	0.000201575	3.23368	Ducts	281	0.512822	0
BHLHA15	-0.221395	8.91359	-4.64004	5.40006e-06	0.000203584	3.2971	Ducts	281	0.512822	0
PRDM6	0.134009	0.334608	4.63867	5.40431e-06	0.000203584	3.64076	Ducts	281	0.512822	0
TRIL	0.20223	-0.433203	4.63614	5.46595e-06	0.000205627	3.68311	Ducts	281	0.512822	0
ENSG00000280304	0.314652	-4.19437	4.63551	5.48153e-06	0.000205933	3.69913	Ducts	281	0.512822	0
FCHSD2	0.0640715	3.70917	4.63232	5.56046e-06	0.000208268	3.24442	Ducts	281	0.512822	0
GGTA1	0.206457	-0.444547	4.63227	5.56163e-06	0.000208268	3.66017	Ducts	281	0.512822	0
ENDOD1	0.0740327	3.55057	4.63209	5.56626e-06	0.000208268	3.25143	Ducts	281	0.512822	0
GIMAP2	0.155264	0.178814	4.62873	5.65071e-06	0.000211143	3.58959	Ducts	281	0.512822	0
TSBP1-AS1	0.236538	-3.45413	4.62693	5.6965e-06	0.000212509	3.70221	Ducts	281	0.512822	0
TNXB	0.15587	3.39124	4.62685	5.71139e-06	0.000212509	3.22377	Ducts	281	0.512822	0
GRAP2	0.153746	-0.484216	4.62565	5.72914e-06	0.000212509	3.63304	Ducts	281	0.512822	0
CAV1	0.148391	3.89556	4.62596	5.73313e-06	0.000212509	3.19424	Ducts	281	0.512822	0
MEP1A	0.386082	-0.29124	4.6267	5.73844e-06	0.000212509	3.51857	Ducts	281	0.512822	0
LGR5	0.300012	-3.43972	4.62508	5.7438e-06	0.000212509	3.71117	Ducts	281	0.512822	0
ENTPD1	0.0818093	2.8393	4.62508	5.74385e-06	0.000212509	3.29047	Ducts	281	0.512822	0
SCN4B	0.143965	2.33688	4.62489	5.74867e-06	0.000212509	3.33147	Ducts	281	0.512822	0
SPON1	0.183647	3.24955	4.62542	5.75671e-06	0.000212522	3.2233	Ducts	281	0.512822	0
AK5	0.235983	-2.62248	4.62318	5.79285e-06	0.000213572	3.70556	Ducts	281	0.512822	0
DDX60	0.101988	2.83507	4.62199	5.82378e-06	0.000214427	3.27382	Ducts	281	0.512822	0
NPNT	0.103591	5.20464	4.62136	5.84039e-06	0.000214752	3.15461	Ducts	281	0.512822	0
ITPRID1	0.300071	-3.81219	4.62005	5.8745e-06	0.000215721	3.66795	Ducts	281	0.512822	0
IFIT2	0.13913	1.33788	4.6194	5.89164e-06	0.000216023	3.44251	Ducts	281	0.512822	0
AXL	0.127591	3.04306	4.61915	5.89833e-06	0.000216023	3.22246	Ducts	281	0.512822	0
OLFML3	0.153898	4.05173	4.61726	5.96309e-06	0.000218106	3.15119	Ducts	281	0.512822	0
MTFP1	-0.131913	3.07153	-4.61577	5.98814e-06	0.000218733	3.35314	Ducts	281	0.512822	0
GAB1	0.0808837	3.67617	4.61206	6.08823e-06	0.000222096	3.15691	Ducts	281	0.512822	0
AHNAK	0.121326	7.94509	4.61163	6.10009e-06	0.000222236	3.20642	Ducts	281	0.512822	0
CEP170	0.103786	2.48443	4.6113	6.10906e-06	0.00022227	3.2642	Ducts	281	0.512822	0
CHAT	0.322658	-3.80927	4.6105	6.13093e-06	0.000222773	3.61988	Ducts	281	0.512822	0
TMEM255A	0.234226	-1.75024	4.60874	6.17936e-06	0.000224239	3.6291	Ducts	281	0.512822	0
ZNF436-AS1	0.204746	1.12247	4.60756	6.22553e-06	0.000225619	3.36209	Ducts	281	0.512822	0
SERPINA6	0.150766	2.95748	4.60548	6.27906e-06	0.000227261	3.16999	Ducts	281	0.512822	0
TENM2	0.202201	-1.52131	4.60366	6.32104e-06	0.000228482	3.6022	Ducts	281	0.512822	0
EDF1	-0.0795177	7.35819	-4.60228	6.35998e-06	0.000229589	3.10171	Ducts	281	0.512822	0
TMEM100	0.153101	0.439632	4.59628	6.53244e-06	0.000235508	3.4041	Ducts	281	0.512822	0
MEF2C	0.128181	2.32263	4.5936	6.61111e-06	0.000238034	3.20115	Ducts	281	0.512822	0
GPR55	0.280497	-4.53654	4.5926	6.64069e-06	0.00023873	3.55496	Ducts	281	0.512822	0
ARHGAP20	0.210789	-1.18097	4.59236	6.64767e-06	0.00023873	3.5413	Ducts	281	0.512822	0
NAB1	0.0766764	3.75244	4.58883	6.75291e-06	0.000242099	3.0525	Ducts	281	0.512822	0
RAB8B	0.10865	2.93554	4.58863	6.75898e-06	0.000242099	3.11276	Ducts	281	0.512822	0
HOXC4	0.213846	-2.24751	4.5875	6.79297e-06	0.000243002	3.55969	Ducts	281	0.512822	0
TPRG1	0.162176	-1.25916	4.58547	6.85478e-06	0.000244897	3.51816	Ducts	281	0.512822	0
ENSG00000285572	0.314013	-5.532	4.58387	6.9036e-06	0.000246323	3.29059	Ducts	281	0.512822	0
CYRIA	0.116059	1.78953	4.5781	7.08302e-06	0.0002524	3.21008	Ducts	281	0.512822	0
NXPH3	0.191855	-0.681634	4.57259	7.2584e-06	0.000258317	3.42307	Ducts	281	0.512822	0
EZH2	-0.081708	3.14963	-4.57229	7.26831e-06	0.000258338	3.12446	Ducts	281	0.512822	0
BICDL2	-0.113669	7.44463	-4.57109	7.30696e-06	0.000259378	2.96683	Ducts	281	0.512822	0
VPS51	-0.0901723	6.95558	-4.56956	7.3569e-06	0.000260734	2.94989	Ducts	281	0.512822	0
NPR2	0.0986668	2.31002	4.5691	7.37172e-06	0.000260734	3.10395	Ducts	281	0.512822	0
MAP1B	0.142964	4.03515	4.56945	7.3734e-06	0.000260734	2.9491	Ducts	281	0.512822	0
NOC4L	-0.0791903	3.64335	-4.56804	7.40659e-06	0.000261574	3.03141	Ducts	281	0.512822	0
KLRC4	0.212488	-1.06565	4.5664	7.46236e-06	0.000263208	3.33559	Ducts	281	0.512822	0
SLC13A2	0.317958	-4.03303	4.56546	7.49173e-06	0.000263842	3.4694	Ducts	281	0.512822	0
PABPC1P4	0.158155	-1.23983	4.56523	7.49942e-06	0.000263842	3.44072	Ducts	281	0.512822	0
TENT5A	0.0885252	3.42375	4.56398	7.54098e-06	0.000264968	2.96872	Ducts	281	0.512822	0
PPP1R3G	0.231992	-2.80915	4.56364	7.55254e-06	0.000265038	3.46386	Ducts	281	0.512822	0
ECSIT	-0.0786942	5.39526	-4.5621	7.60408e-06	0.000266508	2.89607	Ducts	281	0.512822	0
NLGN4X	0.175955	-0.806982	4.56178	7.61486e-06	0.000266549	3.37978	Ducts	281	0.512822	0
FIS1	-0.0667572	5.78341	-4.55973	7.68445e-06	0.000268645	2.88664	Ducts	281	0.512822	0
XKR8	-0.0903338	4.0854	-4.55571	7.82236e-06	0.000273122	2.93673	Ducts	281	0.512822	0
LINC01589	0.232328	-3.31079	4.55424	7.87338e-06	0.000274514	3.425	Ducts	281	0.512822	0
ENG	0.116309	5.64094	4.554	7.88205e-06	0.000274514	2.87956	Ducts	281	0.512822	0
ZNF683	0.334009	-3.1137	4.5532	7.91533e-06	0.000275326	3.42029	Ducts	281	0.512822	0
ANOS1	0.209396	-1.46204	4.5513	7.97663e-06	0.00027711	3.39263	Ducts	281	0.512822	0
PMM2	-0.0927413	5.31804	-4.54908	8.05549e-06	0.000279499	2.84322	Ducts	281	0.512822	0
SULF1	0.211355	2.10365	4.5477	8.13607e-06	0.000281357	2.99357	Ducts	281	0.512822	0
URM1	-0.0696591	5.43825	-4.54676	8.13823e-06	0.000281357	2.83072	Ducts	281	0.512822	0
GPBAR1	0.181405	-0.0488669	4.54655	8.14588e-06	0.000281357	3.23562	Ducts	281	0.512822	0
EGFL6	0.331553	-4.91484	4.54645	8.14968e-06	0.000281357	3.29684	Ducts	281	0.512822	0
STXBP2	-0.0727558	6.13205	-4.54327	8.26493e-06	0.000284968	2.8221	Ducts	281	0.512822	0
LINC02580	0.158131	-0.213963	4.543	8.27486e-06	0.000284968	3.24735	Ducts	281	0.512822	0
ENSG00000285748	0.296614	-4.08655	4.5401	8.38117e-06	0.000288271	3.32932	Ducts	281	0.512822	0
CYSLTR2	0.264498	-3.19757	4.53846	8.44217e-06	0.000290009	3.3539	Ducts	281	0.512822	0
CLASP2	0.0463647	4.71051	4.53774	8.46898e-06	0.000290253	2.79877	Ducts	281	0.512822	0
ENSG00000279017	0.198458	-1.19355	4.53771	8.47025e-06	0.000290253	3.29851	Ducts	281	0.512822	0
EOLA2	-0.100215	3.85815	-4.53681	8.50398e-06	0.000291048	2.88863	Ducts	281	0.512822	0
RPL18A	-0.0833223	8.94764	-4.53378	8.61844e-06	0.000294602	2.87516	Ducts	281	0.512822	0
AKR1A1	-0.0713239	6.47122	-4.53295	8.64981e-06	0.000295309	2.78463	Ducts	281	0.512822	0
HID1	-0.0971014	7.59862	-4.53215	8.68066e-06	0.000295998	2.80942	Ducts	281	0.512822	0
KCNMB4	0.126814	0.178764	4.53042	8.74702e-06	0.000297894	3.20129	Ducts	281	0.512822	0
IL16	0.118768	1.9292	4.52927	8.79118e-06	0.000298933	2.96129	Ducts	281	0.512822	0
ADGRG6	0.120382	2.49419	4.52907	8.79913e-06	0.000298933	2.90654	Ducts	281	0.512822	0
HECTD3	-0.0752072	5.92442	-4.52693	8.88247e-06	0.000301394	2.75003	Ducts	281	0.512822	0
TSPAN5	0.150147	0.872656	4.52353	9.01643e-06	0.000305565	3.06874	Ducts	281	0.512822	0
HSPB6	0.163899	3.17721	4.52378	9.02996e-06	0.00030565	2.7999	Ducts	281	0.512822	0
FRMD6	0.120413	2.93276	4.52154	9.09582e-06	0.000307298	2.83625	Ducts	281	0.512822	0
CXXC1	-0.0730461	6.19333	-4.52141	9.10084e-06	0.000307298	2.73091	Ducts	281	0.512822	0
DRP2	0.286759	-3.22932	4.51998	9.15853e-06	0.000308869	3.28816	Ducts	281	0.512822	0
HOPX	0.193447	0.857888	4.51893	9.20788e-06	0.000310156	3.04961	Ducts	281	0.512822	0
MGLL	0.134571	3.711	4.51769	9.26052e-06	0.00031155	2.74672	Ducts	281	0.512822	0
CLUH	-0.0713418	6.821	-4.51513	9.35595e-06	0.000314378	2.71994	Ducts	281	0.512822	0
COL25A1	0.207591	-1.04824	4.51383	9.40943e-06	0.000315792	3.2243	Ducts	281	0.512822	0
ANXA2R-AS1	0.119752	1.17187	4.51345	9.42493e-06	0.000315929	3.00196	Ducts	281	0.512822	0
DCTN3	-0.0495271	4.74851	-4.51306	9.44134e-06	0.000316097	2.70102	Ducts	281	0.512822	0
ACTR1B	-0.0743552	6.28292	-4.51257	9.46148e-06	0.000316388	2.69573	Ducts	281	0.512822	0
RASSF2	0.170183	2.37728	4.51161	9.52199e-06	0.000318027	2.82242	Ducts	281	0.512822	0
CLEC10A	0.23872	-0.559744	4.51008	9.57886e-06	0.000319542	3.10627	Ducts	281	0.512822	0
SEMA3A	0.209973	-1.35814	4.50886	9.6169e-06	0.000320228	3.19764	Ducts	281	0.512822	0
MME	0.277171	-0.452207	4.50941	9.62257e-06	0.000320228	3.09089	Ducts	281	0.512822	0
ACP2	-0.0754261	5.5197	-4.50746	9.67639e-06	0.000321633	2.66539	Ducts	281	0.512822	0
GDF6	0.190631	-0.114294	4.50436	9.80889e-06	0.000325646	3.10051	Ducts	281	0.512822	0
ARK2C	0.223752	-1.53616	4.50395	9.82673e-06	0.000325847	3.18366	Ducts	281	0.512822	0
BAAT	0.214675	-0.027271	4.5026	9.89152e-06	0.000327603	3.05808	Ducts	281	0.512822	0
RPLP1	-0.0717123	9.32286	-4.50142	9.93615e-06	0.000328426	2.76156	Ducts	281	0.512822	0
NTS	0.334973	-5.22875	4.50133	9.94009e-06	0.000328426	3.10775	Ducts	281	0.512822	0
FOLH1	0.220483	-2.66758	4.5009	9.95868e-06	0.000328648	3.21128	Ducts	281	0.512822	0
CPSF4	-0.0813641	4.47798	-4.49964	1.00139e-05	0.000330078	2.66401	Ducts	281	0.512822	0
LEPR	0.183158	1.97465	4.49817	1.01039e-05	0.000332446	2.79317	Ducts	281	0.512822	0
OLFM1	0.106191	2.98308	4.49747	1.01098e-05	0.000332446	2.739	Ducts	281	0.512822	0
LINC03064	0.290618	-4.94834	4.49684	1.01376e-05	0.000332966	3.13147	Ducts	281	0.512822	0
POP7	-0.0859997	3.41086	-4.49552	1.01965e-05	0.000334502	2.76838	Ducts	281	0.512822	0
ANGPTL2	0.161344	2.5824	4.49542	1.02185e-05	0.000334827	2.74762	Ducts	281	0.512822	0
NPRL2	-0.0734151	4.67146	-4.49316	1.03022e-05	0.000337172	2.62579	Ducts	281	0.512822	0
NCLN	-0.0781628	6.26617	-4.4918	1.03638e-05	0.000338733	2.60749	Ducts	281	0.512822	0
RCSD1	0.145689	1.35162	4.49157	1.03744e-05	0.000338733	2.88308	Ducts	281	0.512822	0
TRAF3IP3	0.175315	-0.73677	4.49033	1.04309e-05	0.000340176	3.07224	Ducts	281	0.512822	0
HIC1	0.161558	2.32899	4.48489	1.06978e-05	0.000348471	2.72603	Ducts	281	0.512822	0
ANK3	0.0811418	3.75978	4.48388	1.07294e-05	0.000349091	2.61089	Ducts	281	0.512822	0
FBXO40	0.342798	-4.75593	4.48272	1.0784e-05	0.000350454	3.02067	Ducts	281	0.512822	0
ENSG00000233968	0.301905	-4.28522	4.48209	1.08135e-05	0.000351002	3.10687	Ducts	281	0.512822	0
MLST8	-0.0769052	4.97955	-4.47986	1.09193e-05	0.000354021	2.55885	Ducts	281	0.512822	0
GAS7	0.148236	3.26309	4.47905	1.09764e-05	0.000355455	2.614	Ducts	281	0.512822	0
RPSA	-0.0859125	9.69864	-4.47567	1.1121e-05	0.000359718	2.67221	Ducts	281	0.512822	0
PECR	0.092449	1.74949	4.4721	1.12957e-05	0.000364942	2.79405	Ducts	281	0.512822	0
FAU	-0.0756476	7.85442	-4.46647	1.15765e-05	0.000373578	2.54791	Ducts	281	0.512822	0
VPS16	-0.0527345	5.24859	-4.46433	1.16848e-05	0.000376633	2.48656	Ducts	281	0.512822	0
MAP4K1	0.127294	-0.160537	4.46199	1.18045e-05	0.000380049	2.94157	Ducts	281	0.512822	0
LINC02613	0.298457	-4.95962	4.46156	1.18268e-05	0.000380327	2.92938	Ducts	281	0.512822	0
GJC2	0.162946	-1.28633	4.45978	1.19186e-05	0.000382834	3.01468	Ducts	281	0.512822	0
TMEM120B	-0.0968764	4.95686	-4.45775	1.20245e-05	0.000385788	2.47048	Ducts	281	0.512822	0
PLA2R1	0.14605	1.40815	4.45694	1.20669e-05	0.000386699	2.73879	Ducts	281	0.512822	0
ECHDC3	-0.103985	4.34938	-4.45652	1.2089e-05	0.00038696	2.50649	Ducts	281	0.512822	0
COMTD1	-0.116419	5.95937	-4.45279	1.22889e-05	0.000392905	2.43933	Ducts	281	0.512822	0
GZMM	0.244121	-2.89369	4.4521	1.23239e-05	0.000393569	3.01784	Ducts	281	0.512822	0
BAIAP2L2	0.111659	2.12446	4.44925	1.24772e-05	0.000398006	2.61293	Ducts	281	0.512822	0
HPN	-0.125864	7.59088	-4.44825	1.25383e-05	0.000399495	2.45787	Ducts	281	0.512822	0
LY9	0.219259	-2.4938	4.4465	1.2627e-05	0.000401858	2.99104	Ducts	281	0.512822	0
THEMIS	0.253759	-2.82534	4.43983	1.2998e-05	0.000413189	2.96506	Ducts	281	0.512822	0
PLEKHA4	0.111841	3.37777	4.43693	1.31626e-05	0.000417943	2.43663	Ducts	281	0.512822	0
ZDHHC16	-0.059249	4.28082	-4.43636	1.31951e-05	0.000418495	2.41198	Ducts	281	0.512822	0
GABRA5	0.383001	-3.84672	4.43609	1.32325e-05	0.000419201	2.95386	Ducts	281	0.512822	0
MRGPRF-AS1	0.281399	-4.16215	4.43431	1.33132e-05	0.000421274	2.89627	Ducts	281	0.512822	0
MLLT3	0.102171	1.93057	4.43358	1.33552e-05	0.000422122	2.60505	Ducts	281	0.512822	0
CELF2	0.142834	2.7305	4.43317	1.33912e-05	0.000422389	2.46353	Ducts	281	0.512822	0
ITGA7	0.12776	3.75411	4.43289	1.34039e-05	0.000422389	2.39365	Ducts	281	0.512822	0
TMED9	-0.102633	7.2847	-4.43264	1.34094e-05	0.000422389	2.38407	Ducts	281	0.512822	0
TRIM38	0.0665021	3.70785	4.43071	1.35224e-05	0.000425463	2.39553	Ducts	281	0.512822	0
SDR39U1	-0.0840166	2.33361	-4.42973	1.35796e-05	0.00042678	2.64627	Ducts	281	0.512822	0
SOX5	0.142593	0.0299749	4.42794	1.36856e-05	0.000429319	2.79405	Ducts	281	0.512822	0
MDGA1	0.163794	0.875719	4.42774	1.36971e-05	0.000429319	2.68836	Ducts	281	0.512822	0
KLHL4	0.224511	-2.71922	4.42758	1.3707e-05	0.000429319	2.92071	Ducts	281	0.512822	0
TTC7A	-0.112342	5.51712	-4.42564	1.38222e-05	0.000432439	2.32657	Ducts	281	0.512822	0
ARHGAP25	0.120379	1.07797	4.42366	1.39411e-05	0.000435668	2.65494	Ducts	281	0.512822	0
SCHIP1	0.139476	0.0855518	4.42271	1.39989e-05	0.000436979	2.75422	Ducts	281	0.512822	0
IMP4	-0.0889289	5.68156	-4.42032	1.41443e-05	0.000440891	2.30383	Ducts	281	0.512822	0
RPL18	-0.080744	8.32781	-4.42012	1.4156e-05	0.000440891	2.37505	Ducts	281	0.512822	0
LRRC8C	0.10293	1.83345	4.41912	1.42173e-05	0.000442301	2.54906	Ducts	281	0.512822	0
NFASC	0.130076	4.06317	4.4186	1.42641e-05	0.000443261	2.3185	Ducts	281	0.512822	0
IFI44	0.139034	2.18303	4.41766	1.43076e-05	0.000444113	2.47458	Ducts	281	0.512822	0
MRPL38	-0.0597063	4.91349	-4.41665	1.43701e-05	0.000445229	2.29631	Ducts	281	0.512822	0
APBB2	0.0744527	4.08641	4.41656	1.43757e-05	0.000445229	2.31303	Ducts	281	0.512822	0
SLC14A1	0.162891	0.644165	4.4141	1.4529e-05	0.000449475	2.61031	Ducts	281	0.512822	0
WDR13	-0.103788	7.07033	-4.41344	1.45705e-05	0.000450256	2.30133	Ducts	281	0.512822	0
RAB23	0.122547	0.430253	4.41163	1.46853e-05	0.000452873	2.70125	Ducts	281	0.512822	0
SPART	0.078681	4.10569	4.41158	1.46879e-05	0.000452873	2.29136	Ducts	281	0.512822	0
MIR3142HG	0.306319	-2.94732	4.41041	1.47622e-05	0.000454656	2.85393	Ducts	281	0.512822	0
TSPAN1	0.152368	1.43974	4.41013	1.47806e-05	0.000454717	2.53093	Ducts	281	0.512822	0
TSPAN2	0.135903	0.895381	4.40585	1.50558e-05	0.000462668	2.61646	Ducts	281	0.512822	0
SLC38A11	0.175812	2.01389	4.40417	1.51972e-05	0.000466498	2.40689	Ducts	281	0.512822	0
PDGFRB	0.126995	5.73018	4.4014	1.53608e-05	0.000470996	2.24568	Ducts	281	0.512822	0
SELP	0.162703	0.724851	4.39777	1.55894e-05	0.000477479	2.52174	Ducts	281	0.512822	0
SCN7A	0.188212	3.12785	4.39827	1.56136e-05	0.000477691	2.27703	Ducts	281	0.512822	0
BHLHE22	0.15507	-0.413784	4.39677	1.56565e-05	0.000478473	2.69294	Ducts	281	0.512822	0
TRAK1	0.051157	4.84614	4.39385	1.58543e-05	0.000483983	2.19999	Ducts	281	0.512822	0
TTC28	0.0496198	3.77318	4.39311	1.59047e-05	0.000484989	2.24114	Ducts	281	0.512822	0
GLP2R	0.190441	1.37157	4.39307	1.59429e-05	0.000485617	2.41505	Ducts	281	0.512822	0
NAALADL2	0.109888	1.65912	4.3904	1.60915e-05	0.000489606	2.45628	Ducts	281	0.512822	0
ANXA1	0.164559	4.20542	4.38885	1.62487e-05	0.000493848	2.19307	Ducts	281	0.512822	0
CYP4X1	0.165487	0.640119	4.38779	1.62726e-05	0.000494031	2.54021	Ducts	281	0.512822	0
HOXA5	0.169039	-0.142211	4.38631	1.63769e-05	0.000496652	2.61262	Ducts	281	0.512822	0
CXCL3	0.276114	-0.313642	4.38656	1.64163e-05	0.000497302	2.54207	Ducts	281	0.512822	0
ENSG00000271857	0.257556	-3.32181	4.38543	1.6439e-05	0.000497447	2.75617	Ducts	281	0.512822	0
MYH11	0.280788	4.02121	4.38644	1.64616e-05	0.000497587	2.19227	Ducts	281	0.512822	0
LRFN5	0.186458	-1.43454	4.38217	1.66708e-05	0.000502805	2.70902	Ducts	281	0.512822	0
FAT3	0.240268	-1.98974	4.3818	1.6697e-05	0.000502805	2.73302	Ducts	281	0.512822	0
MBNL1	0.0667414	5.37637	4.38179	1.66977e-05	0.000502805	2.15199	Ducts	281	0.512822	0
LDB2	0.110368	2.59165	4.38166	1.67069e-05	0.000502805	2.29153	Ducts	281	0.512822	0
KANK2	0.0859231	5.56206	4.37895	1.69024e-05	0.000508138	2.14658	Ducts	281	0.512822	0
RPL13A	-0.0738364	10.9348	-4.37865	1.69242e-05	0.000508176	2.34559	Ducts	281	0.512822	0
EFNA2	0.304091	-4.73034	4.37834	1.69472e-05	0.000508176	2.66812	Ducts	281	0.512822	0
CRTAP	0.0794407	5.61232	4.37818	1.69588e-05	0.000508176	2.14278	Ducts	281	0.512822	0
DIPK1C	0.312619	-4.88267	4.37742	1.70137e-05	0.000509272	2.64163	Ducts	281	0.512822	0
NRG3	0.290582	-3.93114	4.37613	1.71086e-05	0.000511171	2.70734	Ducts	281	0.512822	0
DLEU1	0.105775	0.480383	4.37605	1.71141e-05	0.000511171	2.55639	Ducts	281	0.512822	0
TMEM214	-0.0835013	7.08403	-4.37312	1.73302e-05	0.000517067	2.13665	Ducts	281	0.512822	0
SH3TC2	0.1778	-0.993568	4.37037	1.75361e-05	0.000522647	2.63742	Ducts	281	0.512822	0
ATP8B4	0.164529	0.0363442	4.36885	1.76502e-05	0.000525484	2.53652	Ducts	281	0.512822	0
NEURL1B	0.114051	3.62949	4.36809	1.77081e-05	0.000526639	2.1349	Ducts	281	0.512822	0
ENSG00000284719	-0.230364	0.260149	-4.36719	1.77762e-05	0.000528099	2.65913	Ducts	281	0.512822	0
MXRA8	0.134573	4.0028	4.36685	1.78266e-05	0.000529029	2.10923	Ducts	281	0.512822	0
LRRTM1	0.267429	-3.36693	4.36608	1.7861e-05	0.000529482	2.67728	Ducts	281	0.512822	0
ATG4A	-0.0835385	4.18195	-4.36575	1.78863e-05	0.000529663	2.14333	Ducts	281	0.512822	0
ADAM33	0.174418	3.35301	4.36417	1.80648e-05	0.000534377	2.12835	Ducts	281	0.512822	0
SOX8	0.128568	1.32584	4.3626	1.81291e-05	0.000535708	2.36558	Ducts	281	0.512822	0
ENKD1	-0.106893	5.88272	-4.36154	1.82113e-05	0.000537564	2.06432	Ducts	281	0.512822	0
LINC01140	0.128394	1.01273	4.3612	1.82383e-05	0.000537788	2.41129	Ducts	281	0.512822	0
CILP2	0.285247	-3.35676	4.36045	1.82967e-05	0.000538374	2.66002	Ducts	281	0.512822	0
ADH1A	0.250321	-2.45754	4.36034	1.83052e-05	0.000538374	2.64292	Ducts	281	0.512822	0
DPYSL2	0.0933257	4.34945	4.3602	1.83166e-05	0.000538374	2.07226	Ducts	281	0.512822	0
ENSG00000306172	0.287727	-4.84537	4.35972	1.83538e-05	0.000538586	2.55911	Ducts	281	0.512822	0
STX5	-0.0683223	5.2	-4.35961	1.83626e-05	0.000538586	2.05805	Ducts	281	0.512822	0
CAPN6	0.143431	2.57365	4.35872	1.84439e-05	0.000540397	2.20119	Ducts	281	0.512822	0
MYG1	-0.0775434	4.22213	-4.35697	1.85706e-05	0.000543534	2.09442	Ducts	281	0.512822	0
SLC25A39	-0.0654443	6.43794	-4.35622	1.86309e-05	0.000544355	2.05392	Ducts	281	0.512822	0
TTBK2	0.0671708	2.80864	4.35613	1.8638e-05	0.000544355	2.18402	Ducts	281	0.512822	0
SOX6	0.0831369	3.76534	4.35557	1.86827e-05	0.000545085	2.08161	Ducts	281	0.512822	0
BTLA	0.270714	-3.84288	4.35528	1.87052e-05	0.000545169	2.63256	Ducts	281	0.512822	0
LINC02202	0.185916	-1.52145	4.35397	1.88101e-05	0.00054765	2.59832	Ducts	281	0.512822	0
PRKCA	0.0781443	4.32181	4.35343	1.88541e-05	0.000548353	2.04664	Ducts	281	0.512822	0
CHPF	-0.105856	7.20957	-4.3531	1.88807e-05	0.000548551	2.05605	Ducts	281	0.512822	0
SH3D21	0.106864	1.22506	4.35228	1.89465e-05	0.000549885	2.35996	Ducts	281	0.512822	0
TRIM27	-0.0710161	6.03756	-4.35043	1.90968e-05	0.000553668	2.02188	Ducts	281	0.512822	0
IRAG1	0.148449	2.62392	4.34609	1.94786e-05	0.000564146	2.11799	Ducts	281	0.512822	0
EIF2B4	-0.0755544	5.009	-4.34482	1.95598e-05	0.000565541	2.00182	Ducts	281	0.512822	0
APCS	0.322562	0.619392	4.34591	1.95707e-05	0.000565541	2.24939	Ducts	281	0.512822	0
SLC16A2	0.0777419	3.37286	4.34448	1.95881e-05	0.000565541	2.07057	Ducts	281	0.512822	0
PSMB7	-0.0623642	5.77014	-4.34422	1.96097e-05	0.000565578	1.99408	Ducts	281	0.512822	0
ESR1	0.116306	0.967375	4.34357	1.96642e-05	0.000566558	2.35808	Ducts	281	0.512822	0
DMAC2	-0.0539408	4.74799	-4.34276	1.9732e-05	0.000567922	1.99938	Ducts	281	0.512822	0
TEK	0.114297	2.42152	4.34246	1.97578e-05	0.000568072	2.14699	Ducts	281	0.512822	0
LCNL1	0.24063	-2.57687	4.3419	1.98046e-05	0.000568828	2.58287	Ducts	281	0.512822	0
TNFRSF11A	0.1303	1.88328	4.34135	1.98509e-05	0.000569566	2.21297	Ducts	281	0.512822	0
CFD	0.226204	3.83327	4.34176	1.99121e-05	0.00057073	2.01282	Ducts	281	0.512822	0
NSUN5	-0.0614382	4.26376	-4.34039	1.99329e-05	0.000570735	2.01825	Ducts	281	0.512822	0
RPH3AL	-0.105064	5.37056	-4.33897	2.00534e-05	0.000573594	1.97401	Ducts	281	0.512822	0
LUM	0.238571	5.10678	4.33798	2.02407e-05	0.000578354	1.98912	Ducts	281	0.512822	0
TUFM	-0.0553602	6.76726	-4.33641	2.02729e-05	0.000578677	1.98313	Ducts	281	0.512822	0
LETR1	0.19147	-1.57886	4.33472	2.04195e-05	0.00058216	2.52871	Ducts	281	0.512822	0
MAGIX	-0.0921115	3.28178	-4.33452	2.0437e-05	0.00058216	2.12894	Ducts	281	0.512822	0
PCDH19	0.182058	-1.4306	4.33331	2.05429e-05	0.000584574	2.5163	Ducts	281	0.512822	0
PARP8	0.0650218	3.95381	4.33277	2.05895e-05	0.000585299	1.97829	Ducts	281	0.512822	0
FCGR2C	0.240789	0.249488	4.33055	2.08448e-05	0.000591948	2.27439	Ducts	281	0.512822	0
TSPAN18	0.13506	1.33238	4.32895	2.09269e-05	0.000593672	2.25294	Ducts	281	0.512822	0
ENSG00000272463	0.265061	-3.42112	4.32497	2.12845e-05	0.000603199	2.51742	Ducts	281	0.512822	0
AMIGO2	0.13203	2.15235	4.32221	2.15354e-05	0.000609685	2.10856	Ducts	281	0.512822	0
NDUFA10	-0.0513426	6.35059	-4.31744	2.19756e-05	0.000621511	1.89691	Ducts	281	0.512822	0
HLA-DQB1-AS1	0.309911	-4.00187	4.31659	2.20551e-05	0.000623123	2.47993	Ducts	281	0.512822	0
ILKAP	-0.0493169	4.0917	-4.31525	2.21812e-05	0.000625071	1.9259	Ducts	281	0.512822	0
EGFLAM	0.144623	0.285028	4.31515	2.21902e-05	0.000625071	2.31138	Ducts	281	0.512822	0
DOCK10	0.149992	1.75909	4.31515	2.21917e-05	0.000625071	2.12193	Ducts	281	0.512822	0
RPS5	-0.0788302	8.7791	-4.31301	2.23923e-05	0.000630079	1.96032	Ducts	281	0.512822	0
LINC02966	0.231065	-3.0471	4.31127	2.2558e-05	0.000633831	2.47072	Ducts	281	0.512822	0
TRANK1	0.111274	3.34312	4.31113	2.25714e-05	0.000633831	1.92845	Ducts	281	0.512822	0
CD22	0.181081	-0.346993	4.31071	2.26116e-05	0.000634316	2.34672	Ducts	281	0.512822	0
B3GALNT2	-0.093453	5.49315	-4.31013	2.26675e-05	0.000635241	1.8561	Ducts	281	0.512822	0
CISD3	-0.0845718	4.62993	-4.30799	2.28742e-05	0.000640386	1.873	Ducts	281	0.512822	0
FYB1	0.195191	0.709479	4.30789	2.2913e-05	0.000640823	2.17849	Ducts	281	0.512822	0
SPOCK2	0.112432	1.89864	4.30563	2.31041e-05	0.000645509	2.06765	Ducts	281	0.512822	0
ZNF335	-0.0655648	5.05074	-4.30539	2.31275e-05	0.000645509	1.8403	Ducts	281	0.512822	0
PLAC9	0.135137	0.5786	4.30515	2.31505e-05	0.000645509	2.23533	Ducts	281	0.512822	0
GBA3	0.318664	-2.78815	4.30496	2.31901e-05	0.000645963	2.4339	Ducts	281	0.512822	0
DHFR	0.130582	0.511829	4.30331	2.33321e-05	0.000648712	2.24971	Ducts	281	0.512822	0
NOG	0.29549	-3.87323	4.30327	2.33356e-05	0.000648712	2.43301	Ducts	281	0.512822	0
TAF10	-0.0753954	5.55542	-4.30218	2.34438e-05	0.000651064	1.82323	Ducts	281	0.512822	0
PTGER2	0.174153	-0.74366	4.30052	2.36087e-05	0.000654988	2.32442	Ducts	281	0.512822	0
LURAP1	0.196893	-2.67277	4.29881	2.37808e-05	0.000659102	2.42015	Ducts	281	0.512822	0
MAPK3	0.0662067	4.18202	4.2984	2.38215e-05	0.00065957	1.82917	Ducts	281	0.512822	0
GALNT13	0.219421	-1.33647	4.29796	2.38658e-05	0.00065995	2.3652	Ducts	281	0.512822	0
SPACA4	0.270016	-4.4962	4.29779	2.38829e-05	0.00065995	2.40206	Ducts	281	0.512822	0
APOBEC3C	0.121777	2.55655	4.29574	2.4091e-05	0.000665036	1.94556	Ducts	281	0.512822	0
SKAP2	0.0980341	2.9748	4.29534	2.41319e-05	0.000665501	1.9063	Ducts	281	0.512822	0
ST8SIA4	0.169262	0.39582	4.29466	2.42016e-05	0.000666545	2.19669	Ducts	281	0.512822	0
WDR86-AS1	0.213981	-1.97694	4.29433	2.42346e-05	0.000666545	2.37759	Ducts	281	0.512822	0
ERG	0.0925885	2.3198	4.29426	2.4242e-05	0.000666545	1.98648	Ducts	281	0.512822	0
CD2AP-DT	-0.162822	-0.59431	-4.2937	2.42999e-05	0.000667477	2.39552	Ducts	281	0.512822	0
P4HB	-0.0949578	10.7044	-4.28815	2.48755e-05	0.00068261	1.95755	Ducts	281	0.512822	0
FEZ2	0.0713775	3.27865	4.28759	2.49343e-05	0.000683545	1.85439	Ducts	281	0.512822	0
SLC25A6	-0.0706966	9.00991	-4.28703	2.49936e-05	0.000684493	1.86791	Ducts	281	0.512822	0
TRIM34	0.0877193	1.67074	4.28533	2.51732e-05	0.000688718	2.0515	Ducts	281	0.512822	0
PRDM1	0.13404	1.0388	4.2851	2.51976e-05	0.000688718	2.06722	Ducts	281	0.512822	0
TBX18	0.225182	-1.47178	4.28477	2.52334e-05	0.000689016	2.31462	Ducts	281	0.512822	0
YAP1	0.074528	4.83445	4.28283	2.544e-05	0.000693973	1.75125	Ducts	281	0.512822	0
SEC61B	-0.0800387	6.62283	-4.27768	2.59983e-05	0.000708504	1.73889	Ducts	281	0.512822	0
DIXDC1	0.0835556	3.3157	4.27712	2.60596e-05	0.000709476	1.80287	Ducts	281	0.512822	0
SFRP2	0.328626	3.86931	4.27603	2.63287e-05	0.000715753	1.75448	Ducts	281	0.512822	0
AMOT	0.108934	2.22886	4.27457	2.63418e-05	0.000715753	1.9216	Ducts	281	0.512822	0
LIMCH1	0.0803827	3.73083	4.27431	2.637e-05	0.000715816	1.75707	Ducts	281	0.512822	0
ACADVL	-0.0895971	9.09317	-4.27347	2.64641e-05	0.000717667	1.81505	Ducts	281	0.512822	0
LPCAT2	0.0970823	2.48464	4.2723	2.65946e-05	0.000720499	1.8787	Ducts	281	0.512822	0
MRPL24	-0.0738656	5.10524	-4.26684	2.72126e-05	0.000736522	1.68668	Ducts	281	0.512822	0
RPL10	-0.0825184	10.6984	-4.26535	2.73826e-05	0.000740401	1.87346	Ducts	281	0.512822	0
DGKQ	-0.0744559	4.4289	-4.2637	2.75732e-05	0.000744826	1.70437	Ducts	281	0.512822	0
NUGGC	0.247319	-3.74521	4.26086	2.79049e-05	0.000753052	2.27955	Ducts	281	0.512822	0
PEX16	-0.0891512	4.59144	-4.25883	2.81434e-05	0.000758747	1.67693	Ducts	281	0.512822	0
MTHFD2P1	0.280076	-4.90339	4.25488	2.86142e-05	0.000770692	2.20179	Ducts	281	0.512822	0
SKI	0.0565213	5.09004	4.25438	2.86741e-05	0.000771554	1.63613	Ducts	281	0.512822	0
ESPN	0.197011	-1.87021	4.25396	2.87246e-05	0.000772163	2.21274	Ducts	281	0.512822	0
FYN	0.0781842	3.12677	4.25291	2.88514e-05	0.000774819	1.72484	Ducts	281	0.512822	0
IFI16	0.136147	3.67309	4.25045	2.91904e-05	0.000783163	1.65802	Ducts	281	0.512822	0
HEPACAM2	0.205252	0.850629	4.24815	2.94714e-05	0.000789936	1.97825	Ducts	281	0.512822	0
PFKM	0.0822835	3.91327	4.24651	2.96352e-05	0.000793557	1.63457	Ducts	281	0.512822	0
MAPK8IP1	-0.115752	5.49604	-4.24506	2.98299e-05	0.000798	1.59685	Ducts	281	0.512822	0
HOXC6	0.226129	-2.06335	4.24274	3.01074e-05	0.000804645	2.18885	Ducts	281	0.512822	0
LINC02754	0.25709	-4.29369	4.24142	3.02736e-05	0.000808308	2.19438	Ducts	281	0.512822	0
DGKH	0.0974051	2.93409	4.24082	3.03503e-05	0.000809574	1.69166	Ducts	281	0.512822	0
CAMK2D	0.0701386	4.20555	4.24042	3.04007e-05	0.00081014	1.59675	Ducts	281	0.512822	0
NOC2L	-0.0628364	5.59322	-4.23619	3.09438e-05	0.000823511	1.55997	Ducts	281	0.512822	0
LAG3	0.179368	-1.81057	4.23605	3.0962e-05	0.000823511	2.15159	Ducts	281	0.512822	0
RNF112	0.162433	0.579295	4.23329	3.13207e-05	0.000832047	1.9031	Ducts	281	0.512822	0
LTBP2	0.157667	4.57648	4.23376	3.1343e-05	0.000832047	1.56198	Ducts	281	0.512822	0
NELFE	-0.0563165	5.1776	-4.23185	3.151e-05	0.00083568	1.54431	Ducts	281	0.512822	0
RAB11B	-0.070777	6.31923	-4.23047	3.16914e-05	0.000839327	1.54754	Ducts	281	0.512822	0
FAM174B	-0.130545	6.21014	-4.23069	3.17082e-05	0.000839327	1.54024	Ducts	281	0.512822	0
KHDC1	-0.0907778	1.42865	-4.22324	3.26624e-05	0.00086376	1.94864	Ducts	281	0.512822	0
LSP1	0.17771	2.3274	4.22267	3.28172e-05	0.000866283	1.66111	Ducts	281	0.512822	0
HOXB-AS1	0.145025	-1.30031	4.22208	3.28204e-05	0.000866283	2.09019	Ducts	281	0.512822	0
ENSG00000259275	0.134656	-0.221911	4.22122	3.29393e-05	0.000868594	1.96812	Ducts	281	0.512822	0
DNAJC18	0.0868224	1.85388	4.22042	3.30493e-05	0.000870666	1.7668	Ducts	281	0.512822	0
PALLD	0.144083	4.66143	4.22058	3.3095e-05	0.00087104	1.50933	Ducts	281	0.512822	0
UNC80	0.152774	2.07235	4.2168	3.35769e-05	0.000882883	1.68811	Ducts	281	0.512822	0
ANGPTL7	0.279505	-2.66077	4.21573	3.3702e-05	0.000884223	2.09296	Ducts	281	0.512822	0
NRP1	0.0942821	5.45274	4.21568	3.37083e-05	0.000884223	1.48935	Ducts	281	0.512822	0
RNF181	-0.0831829	4.78074	-4.21557	3.37236e-05	0.000884223	1.49628	Ducts	281	0.512822	0
RASAL3	0.140759	1.17063	4.21497	3.38079e-05	0.000885195	1.78394	Ducts	281	0.512822	0
KCNK2	0.189501	-0.905995	4.21474	3.38395e-05	0.000885195	1.97023	Ducts	281	0.512822	0
SIT1	0.233003	-2.89865	4.21462	3.38566e-05	0.000885195	2.10094	Ducts	281	0.512822	0
TFF3	0.231187	0.739487	4.21404	3.40427e-05	0.000889221	1.75027	Ducts	281	0.512822	0
CADM1	0.101354	3.94776	4.21137	3.43183e-05	0.000895574	1.4932	Ducts	281	0.512822	0
TRIM54	0.262681	-1.79243	4.21034	3.44901e-05	0.000899087	2.01785	Ducts	281	0.512822	0
HTR1B	0.292263	-4.1805	4.20997	3.45178e-05	0.000899087	2.08113	Ducts	281	0.512822	0
BASP1	0.186285	0.0976705	4.20959	3.45814e-05	0.000899896	1.85833	Ducts	281	0.512822	0
ENSG00000289224	0.22631	-2.847	4.20837	3.47493e-05	0.000903416	2.07112	Ducts	281	0.512822	0
CDK15	0.209954	-2.2513	4.20781	3.48301e-05	0.000904667	2.04619	Ducts	281	0.512822	0
KIRREL1	0.119932	3.6455	4.20572	3.51489e-05	0.000912092	1.48447	Ducts	281	0.512822	0
PARD3B	0.0697919	3.45911	4.20459	3.52994e-05	0.00091452	1.50511	Ducts	281	0.512822	0
ANAPC11	-0.0619752	4.53688	-4.20453	3.53085e-05	0.00091452	1.45961	Ducts	281	0.512822	0
ENSG00000274718	0.315954	-5.38432	4.2011	3.58144e-05	0.000926756	1.92259	Ducts	281	0.512822	0
DTX1	0.112261	2.56402	4.19757	3.63429e-05	0.000939554	1.56147	Ducts	281	0.512822	0
SEPTIN1	0.12537	-0.158256	4.19568	3.66297e-05	0.000946085	1.88748	Ducts	281	0.512822	0
ECRG4	0.195002	-0.146951	4.19364	3.69405e-05	0.000953222	1.86554	Ducts	281	0.512822	0
MEIS2	0.0669225	3.72476	4.18966	3.75557e-05	0.000968196	1.42552	Ducts	281	0.512822	0
CYC1	-0.0687799	5.78231	-4.1892	3.76274e-05	0.000968889	1.3756	Ducts	281	0.512822	0
PDCD4	-0.124862	9.15834	-4.18909	3.76526e-05	0.000968889	1.47782	Ducts	281	0.512822	0
MRPS12	-0.0720199	3.62256	-4.18601	3.81269e-05	0.000980183	1.4792	Ducts	281	0.512822	0
SH3D19	0.0865718	4.76808	4.18546	3.8215e-05	0.000981536	1.36652	Ducts	281	0.512822	0
TENM3-AS1	0.266982	-3.71872	4.18242	3.86981e-05	0.000993025	1.98378	Ducts	281	0.512822	0
NLRC3	0.095553	0.838729	4.18215	3.87422e-05	0.000993081	1.73896	Ducts	281	0.512822	0
MGAT1	-0.0728827	7.16755	-4.18196	3.87721e-05	0.000993081	1.37781	Ducts	281	0.512822	0
ADAMTS5	0.170753	0.646811	4.18159	3.88344e-05	0.000993759	1.71659	Ducts	281	0.512822	0
SSR2	-0.0831123	7.49522	-4.18012	3.90686e-05	0.000998184	1.37794	Ducts	281	0.512822	0
CNPY4	0.0989133	1.53569	4.17993	3.90995e-05	0.000998184	1.65218	Ducts	281	0.512822	0
ENSG00000277954	0.17944	-2.147	4.17983	3.91155e-05	0.000998184	1.95679	Ducts	281	0.512822	0
TMEM52	-0.120297	6.2917	-4.17797	3.94493e-05	0.00100577	1.3347	Ducts	281	0.512822	0
SIDT1	0.154003	0.704256	4.17703	3.95707e-05	0.00100794	1.70562	Ducts	281	0.512822	0
BST2	0.139595	3.19918	4.17686	3.96521e-05	0.0010084	1.39794	Ducts	281	0.512822	0
CCDC22	-0.0465634	3.79981	-4.17648	3.96613e-05	0.0010084	1.4063	Ducts	281	0.512822	0
SLC25A30	0.0710091	3.15859	4.17451	3.99853e-05	0.0010157	1.41741	Ducts	281	0.512822	0
RND3	0.126799	2.46316	4.1724	4.03353e-05	0.00102365	1.46611	Ducts	281	0.512822	0
FGF13	0.166828	-0.468118	4.17134	4.05122e-05	0.0010272	1.80075	Ducts	281	0.512822	0
ENSG00000304427	0.283884	-4.84999	4.16778	4.11124e-05	0.00104146	1.89091	Ducts	281	0.512822	0
NTF3	0.259692	-3.2881	4.16713	4.12228e-05	0.00104331	1.92921	Ducts	281	0.512822	0
LINC02587	0.297033	-4.39946	4.16673	4.12907e-05	0.00104357	1.89997	Ducts	281	0.512822	0
FENDRR	0.150265	-0.871893	4.16662	4.13088e-05	0.00104357	1.82407	Ducts	281	0.512822	0
PARP11	0.0967638	2.40501	4.16589	4.14344e-05	0.00104579	1.46735	Ducts	281	0.512822	0
HMGCLL1	0.169528	-0.409272	4.16335	4.18705e-05	0.00105584	1.79527	Ducts	281	0.512822	0
ARHGEF17	0.0779438	4.88887	4.16292	4.19452e-05	0.00105651	1.2774	Ducts	281	0.512822	0
NUDT22	-0.0747761	3.94127	-4.16275	4.19736e-05	0.00105651	1.35325	Ducts	281	0.512822	0
POLD4	-0.0955922	5.56394	-4.16242	4.20317e-05	0.00105683	1.26962	Ducts	281	0.512822	0
C1R	0.157634	6.36669	4.16282	4.20624e-05	0.00105683	1.31511	Ducts	281	0.512822	0
SNCAIP	0.212878	-2.37629	4.16193	4.2116e-05	0.00105722	1.89211	Ducts	281	0.512822	0
MPST	-0.0788292	5.87821	-4.16164	4.2166e-05	0.00105751	1.26826	Ducts	281	0.512822	0
LINC01934	0.247283	-4.22467	4.16024	4.24111e-05	0.0010627	1.90326	Ducts	281	0.512822	0
INSRR	0.176536	-0.887838	4.15919	4.25949e-05	0.00106617	1.80861	Ducts	281	0.512822	0
MRPL20	-0.0699455	4.95932	-4.159	4.26267e-05	0.00106617	1.26403	Ducts	281	0.512822	0
ASAP2	0.0765091	2.63246	4.15639	4.30877e-05	0.00107663	1.41317	Ducts	281	0.512822	0
ZAP70	0.132968	0.436787	4.1562	4.31227e-05	0.00107663	1.6342	Ducts	281	0.512822	0
NFATC2	0.0901468	3.05707	4.15504	4.33277e-05	0.00108077	1.35158	Ducts	281	0.512822	0
CSMD2	0.206599	-0.0542076	4.15256	4.38136e-05	0.00109191	1.65178	Ducts	281	0.512822	0
EIF4EBP1	-0.113691	6.4777	-4.15189	4.39131e-05	0.00109341	1.23669	Ducts	281	0.512822	0
ST6GALNAC4	-0.113986	5.61127	-4.15157	4.39731e-05	0.00109392	1.22897	Ducts	281	0.512822	0
NDUFB11	-0.0617021	5.627	-4.15003	4.42312e-05	0.00109868	1.22124	Ducts	281	0.512822	0
SLFN12	0.107328	0.970702	4.14996	4.42442e-05	0.00109868	1.60781	Ducts	281	0.512822	0
USH1C	0.144742	2.24036	4.14992	4.42867e-05	0.00109875	1.38721	Ducts	281	0.512822	0
GABBR2	0.328342	-3.23116	4.14633	4.49293e-05	0.0011137	1.84985	Ducts	281	0.512822	0
RCVRN	0.271078	-4.60244	4.14587	4.49935e-05	0.00111429	1.83732	Ducts	281	0.512822	0
ABCA10	0.120153	3.21415	4.14571	4.50357e-05	0.00111434	1.27989	Ducts	281	0.512822	0
CADM3	0.148144	-0.449985	4.14028	4.60383e-05	0.00113813	1.69144	Ducts	281	0.512822	0
PTPRC	0.170091	2.34307	4.14034	4.61242e-05	0.00113924	1.33207	Ducts	281	0.512822	0
ADGRL2	0.0979525	4.09533	4.13888	4.63042e-05	0.00114267	1.20104	Ducts	281	0.512822	0
APOL4	0.206705	0.75755	4.13883	4.63976e-05	0.00114395	1.51463	Ducts	281	0.512822	0
TMEM198	-0.112375	3.40083	-4.1365	4.67589e-05	0.00115183	1.34478	Ducts	281	0.512822	0
IDS	0.0580504	5.93699	4.13597	4.68607e-05	0.00115331	1.18306	Ducts	281	0.512822	0
BGN	0.201935	5.91901	4.13544	4.71403e-05	0.00115916	1.20146	Ducts	281	0.512822	0
ENSG00000227292	0.228247	-2.9281	4.1337	4.72991e-05	0.00116204	1.79865	Ducts	281	0.512822	0
SYNE3	0.112261	2.47663	4.13344	4.73501e-05	0.00116226	1.31138	Ducts	281	0.512822	0
FZD10	0.215625	-2.25867	4.13277	4.74803e-05	0.00116364	1.77038	Ducts	281	0.512822	0
MYL9	0.142938	5.32412	4.1332	4.74905e-05	0.00116364	1.16911	Ducts	281	0.512822	0
ESRP2	-0.0911122	5.75917	-4.13213	4.76034e-05	0.00116538	1.15194	Ducts	281	0.512822	0
CEP19	0.118341	-0.52285	4.13005	4.80111e-05	0.00117432	1.68411	Ducts	281	0.512822	0
MBD5	0.0601767	2.66912	4.12752	4.85111e-05	0.0011855	1.30153	Ducts	281	0.512822	0
CDK19	0.0689098	3.0187	4.12583	4.88485e-05	0.00119165	1.24448	Ducts	281	0.512822	0
CTNS	-0.109024	5.0474	-4.12569	4.88828e-05	0.00119165	1.14021	Ducts	281	0.512822	0
RPP21	-0.0833027	3.66279	-4.12562	4.88916e-05	0.00119165	1.24133	Ducts	281	0.512822	0
CACNA1E	0.249897	-3.60406	4.12388	4.92408e-05	0.0011991	1.77018	Ducts	281	0.512822	0
CD7	0.170798	-0.782597	4.12321	4.93745e-05	0.0012013	1.62716	Ducts	281	0.512822	0
DVL1	-0.0782691	6.26098	-4.12059	4.99063e-05	0.00121317	1.11553	Ducts	281	0.512822	0
COX6A1	-0.0598739	5.27714	-4.11464	5.11355e-05	0.00124196	1.08482	Ducts	281	0.512822	0
CACNA1D	0.11966	3.08265	4.11411	5.1255e-05	0.00124347	1.17234	Ducts	281	0.512822	0
HDAC9	0.164756	0.896943	4.11392	5.12874e-05	0.00124347	1.45275	Ducts	281	0.512822	0
RPL8	-0.068187	10.0259	-4.11254	5.15763e-05	0.00124938	1.24211	Ducts	281	0.512822	0
FAIM2	0.190992	0.491611	4.11239	5.16478e-05	0.00125002	1.46562	Ducts	281	0.512822	0
ADRA1A	0.292304	-3.44563	4.11118	5.18637e-05	0.00125415	1.72355	Ducts	281	0.512822	0
UQCRC1	-0.0523202	6.14611	-4.11057	5.19938e-05	0.0012562	1.07581	Ducts	281	0.512822	0
FBLN5	0.123146	5.49213	4.10423	5.34066e-05	0.00128921	1.05905	Ducts	281	0.512822	0
NINJ2	0.161449	-1.42583	4.10291	5.36439e-05	0.00129381	1.62735	Ducts	281	0.512822	0
KATNB1	-0.0622766	3.90151	-4.10086	5.40928e-05	0.0013035	1.1097	Ducts	281	0.512822	0
ENSG00000286379	0.167353	-1.64124	4.09996	5.42922e-05	0.00130717	1.63447	Ducts	281	0.512822	0
NABP2	-0.067821	4.37743	-4.09708	5.4933e-05	0.00132145	1.05265	Ducts	281	0.512822	0
C13orf46	-0.192112	4.00164	-4.09738	5.50199e-05	0.00132239	1.16536	Ducts	281	0.512822	0
RPS2	-0.0887696	10.1113	-4.09611	5.51497e-05	0.00132294	1.17804	Ducts	281	0.512822	0
LINC01697	0.28774	-4.07137	4.09594	5.51868e-05	0.00132294	1.66583	Ducts	281	0.512822	0
F10	0.151728	1.3636	4.09588	5.5213e-05	0.00132294	1.29152	Ducts	281	0.512822	0
MFSD12	-0.0766542	4.67738	-4.09573	5.5234e-05	0.00132294	1.03159	Ducts	281	0.512822	0
TMEM161A	-0.0604121	4.06689	-4.09358	5.57207e-05	0.00133344	1.06262	Ducts	281	0.512822	0
KIAA0408	0.141291	0.854458	4.09208	5.60601e-05	0.0013404	1.373	Ducts	281	0.512822	0
PCOLCE	0.142623	3.67683	4.09224	5.61241e-05	0.0013404	1.03984	Ducts	281	0.512822	0
NOP53	-0.0848996	9.12062	-4.09166	5.61568e-05	0.0013404	1.10631	Ducts	281	0.512822	0
DLC1	0.0934589	4.18679	4.09134	5.6231e-05	0.00134102	1.01438	Ducts	281	0.512822	0
ZNF329	0.0635374	2.28949	4.09036	5.64548e-05	0.0013452	1.21585	Ducts	281	0.512822	0
EEF1D	-0.0650455	7.0328	-4.08943	5.66696e-05	0.00134802	1.01545	Ducts	281	0.512822	0
EFCC1	0.111156	0.650209	4.08942	5.66704e-05	0.00134802	1.40537	Ducts	281	0.512822	0
ATAD3A	-0.0823677	4.23266	-4.08916	5.67304e-05	0.00134828	1.04311	Ducts	281	0.512822	0
MUC13	0.192736	1.75469	4.08898	5.69118e-05	0.00135144	1.18592	Ducts	281	0.512822	0
RPL36	-0.0850813	8.37853	-4.08759	5.70951e-05	0.00135463	1.05455	Ducts	281	0.512822	0
AP1S2	0.0852419	2.36391	4.08697	5.72374e-05	0.00135684	1.17894	Ducts	281	0.512822	0
NAALAD2	0.135702	0.177282	4.08616	5.74278e-05	0.00136019	1.43497	Ducts	281	0.512822	0
ZNF436	0.161879	3.391	4.08558	5.77001e-05	0.00136547	1.0316	Ducts	281	0.512822	0
EFNA5	0.163072	0.0786342	4.0847	5.77684e-05	0.00136586	1.41648	Ducts	281	0.512822	0
EMC6	-0.0742284	3.34508	-4.0845	5.78151e-05	0.00136586	1.12339	Ducts	281	0.512822	0
KLK10	0.226762	-2.38878	4.08342	5.80691e-05	0.00137069	1.59036	Ducts	281	0.512822	0
MIR130AHG	0.210723	-2.60795	4.08268	5.82444e-05	0.00137312	1.61175	Ducts	281	0.512822	0
EDIL3-DT	0.274859	-3.6565	4.08239	5.83125e-05	0.00137312	1.61848	Ducts	281	0.512822	0
HECW2-AS1	0.268395	-4.71533	4.08235	5.8321e-05	0.00137312	1.60174	Ducts	281	0.512822	0
ST8SIA1	0.167951	-1.59908	4.0797	5.89539e-05	0.00138684	1.55221	Ducts	281	0.512822	0
SERPIND1	0.257682	-3.05936	4.07889	5.91473e-05	0.00139021	1.60207	Ducts	281	0.512822	0
PHYHIP	0.133021	1.05383	4.07743	5.94986e-05	0.00139728	1.27249	Ducts	281	0.512822	0
MARVELD1	0.109204	3.23373	4.07694	5.96155e-05	0.00139884	1.01908	Ducts	281	0.512822	0
LRCH1	0.0605099	3.13229	4.07641	5.9745e-05	0.00140069	1.04657	Ducts	281	0.512822	0
NECAB1	0.185794	-2.29984	4.07579	5.9896e-05	0.00140192	1.56289	Ducts	281	0.512822	0
EPB41L3	0.120305	3.14485	4.07585	5.98987e-05	0.00140192	1.01955	Ducts	281	0.512822	0
CPT1C	0.124661	0.870373	4.07359	6.0431e-05	0.00141268	1.28698	Ducts	281	0.512822	0
RPS10	-0.0659834	8.83076	-4.07344	6.04679e-05	0.00141268	1.02564	Ducts	281	0.512822	0
KXD1	-0.0541233	5.00135	-4.07311	6.05496e-05	0.00141268	0.928732	Ducts	281	0.512822	0
RBP4	0.175397	3.32801	4.07376	6.05626e-05	0.00141268	0.993327	Ducts	281	0.512822	0
SSC4D	-0.165745	1.87456	-4.07264	6.06638e-05	0.00141331	1.34948	Ducts	281	0.512822	0
ENSG00000287281	0.217961	-2.59055	4.0725	6.06991e-05	0.00141331	1.56845	Ducts	281	0.512822	0
ZNF667	0.107311	1.45774	4.0722	6.07725e-05	0.00141331	1.23534	Ducts	281	0.512822	0
GNG11	0.0887754	3.42006	4.07212	6.07936e-05	0.00141331	0.991738	Ducts	281	0.512822	0
PLXDC1	0.14735	2.00193	4.07141	6.10085e-05	0.00141561	1.13005	Ducts	281	0.512822	0
ENSG00000240207	0.138347	-0.918584	4.07099	6.10719e-05	0.00141561	1.47217	Ducts	281	0.512822	0
CCDC89	0.257086	-3.5214	4.07095	6.10822e-05	0.00141561	1.5778	Ducts	281	0.512822	0
IGLV4-60	0.321244	-5.45346	4.0707	6.1143e-05	0.00141561	1.53513	Ducts	281	0.512822	0
ZDHHC12	-0.101488	4.80485	-4.07068	6.11482e-05	0.00141561	0.934975	Ducts	281	0.512822	0
COPZ1	-0.0578336	6.41086	-4.06768	6.18949e-05	0.0014317	0.915721	Ducts	281	0.512822	0
FGF11	0.122421	-0.0561504	4.06702	6.20607e-05	0.00143434	1.38245	Ducts	281	0.512822	0
ADO	0.0633397	2.83936	4.06559	6.24206e-05	0.00143951	1.04544	Ducts	281	0.512822	0
RAB3IL1	0.108539	2.24556	4.06557	6.24268e-05	0.00143951	1.08733	Ducts	281	0.512822	0
ACE	0.128691	2.84068	4.06563	6.24406e-05	0.00143951	1.01774	Ducts	281	0.512822	0
ENSG00000289424	0.237554	-3.14737	4.06428	6.27542e-05	0.00144554	1.54979	Ducts	281	0.512822	0
BORCS6	-0.107969	2.52122	-4.0631	6.30526e-05	0.00145121	1.19258	Ducts	281	0.512822	0
ZNF772	0.0952415	1.5481	4.06181	6.33829e-05	0.00145754	1.20659	Ducts	281	0.512822	0
LRRC55	0.322705	-2.66992	4.06192	6.3433e-05	0.00145754	1.51573	Ducts	281	0.512822	0
SYT13	0.186756	2.63457	4.06091	6.37883e-05	0.00146449	1.01263	Ducts	281	0.512822	0
RPS15	-0.0688537	8.28946	-4.05973	6.39176e-05	0.00146624	0.947131	Ducts	281	0.512822	0
ENSG00000287037	0.280339	-4.21155	4.05925	6.40427e-05	0.00146789	1.5264	Ducts	281	0.512822	0
SAMD5	0.161663	0.410205	4.05841	6.42599e-05	0.00147165	1.29207	Ducts	281	0.512822	0
RASAL2	0.0549867	4.17603	4.05741	6.45204e-05	0.00147542	0.88714	Ducts	281	0.512822	0
CIB1	-0.113053	6.64127	-4.05748	6.45311e-05	0.00147542	0.876935	Ducts	281	0.512822	0
LRRC47	-0.0637529	5.52561	-4.05636	6.47938e-05	0.00148021	0.859893	Ducts	281	0.512822	0
CD302	0.105617	2.74563	4.05614	6.48525e-05	0.00148033	0.999994	Ducts	281	0.512822	0
IL34	0.155748	0.306518	4.05577	6.495e-05	0.00148133	1.30379	Ducts	281	0.512822	0
INTS11	-0.0568337	6.3592	-4.05481	6.52011e-05	0.00148583	0.867163	Ducts	281	0.512822	0
MDFI	0.203799	0.464295	4.05475	6.52983e-05	0.00148669	1.24945	Ducts	281	0.512822	0
CAMSAP2	0.0720228	3.52737	4.05426	6.53459e-05	0.00148669	0.915536	Ducts	281	0.512822	0
INPP4B	0.105754	2.52944	4.05217	6.5901e-05	0.00149777	1.01746	Ducts	281	0.512822	0
PKD2	0.0657138	4.7581	4.05199	6.59487e-05	0.00149777	0.849384	Ducts	281	0.512822	0
MCC	0.0804745	2.81754	4.05181	6.59952e-05	0.00149777	0.980029	Ducts	281	0.512822	0
DCTN2	-0.0610753	6.57918	-4.05134	6.61222e-05	0.00149942	0.857857	Ducts	281	0.512822	0
LRRC4	0.156484	-0.964348	4.04987	6.65136e-05	0.00150706	1.41318	Ducts	281	0.512822	0
CYP2U1	0.0876829	1.80951	4.04705	6.72762e-05	0.00152309	1.09887	Ducts	281	0.512822	0
ENSG00000306999	0.286938	-4.58385	4.04647	6.74333e-05	0.0015254	1.46564	Ducts	281	0.512822	0
LINC00924	0.236683	-1.71003	4.04596	6.75762e-05	0.00152739	1.40693	Ducts	281	0.512822	0
ANP32E	0.0687852	3.59996	4.04393	6.81271e-05	0.00153858	0.872194	Ducts	281	0.512822	0
ENSG00000291180	0.263599	-3.76856	4.04085	6.89785e-05	0.00155654	1.46706	Ducts	281	0.512822	0
ENSG00000260578	0.193019	-2.40322	4.04053	6.90671e-05	0.00155727	1.45497	Ducts	281	0.512822	0
POLR2J	-0.0656427	3.84967	-4.03941	6.93773e-05	0.00156299	0.883299	Ducts	281	0.512822	0
SEPTIN4	0.0956575	2.46393	4.03729	6.99738e-05	0.00157515	0.967894	Ducts	281	0.512822	0
RPL17	-0.070539	9.51647	-4.03653	7.01869e-05	0.00157866	0.920615	Ducts	281	0.512822	0
TMEM132B	0.17964	-1.20374	4.03617	7.02884e-05	0.00157966	1.36513	Ducts	281	0.512822	0
DES	0.289153	2.56437	4.03579	7.06959e-05	0.00158599	0.886287	Ducts	281	0.512822	0
STYXL2	0.319524	-4.30451	4.03467	7.07139e-05	0.00158599	1.41792	Ducts	281	0.512822	0
CD109	0.138268	0.754652	4.03457	7.07415e-05	0.00158599	1.15255	Ducts	281	0.512822	0
ENSG00000261671	0.288275	-4.94312	4.03124	7.16958e-05	0.00160608	1.37236	Ducts	281	0.512822	0
TRBV19	0.282146	-4.59875	4.03091	7.17901e-05	0.00160689	1.38595	Ducts	281	0.512822	0
SPRED1	0.107077	3.44044	4.02951	7.21953e-05	0.00161466	0.822795	Ducts	281	0.512822	0
TRABD	-0.0962423	6.1609	-4.02838	7.25259e-05	0.00162074	0.757501	Ducts	281	0.512822	0
ADH6	0.198017	-1.71774	4.02767	7.27306e-05	0.001624	1.35494	Ducts	281	0.512822	0
ENTPD2	0.115508	0.956213	4.02677	7.29956e-05	0.00162861	1.13529	Ducts	281	0.512822	0
EDAR	0.229226	-2.33209	4.025	7.35156e-05	0.00163848	1.37956	Ducts	281	0.512822	0
FERMT2	0.0672791	4.30462	4.02471	7.36024e-05	0.00163848	0.756641	Ducts	281	0.512822	0
CD6	0.13947	-0.100022	4.02465	7.36194e-05	0.00163848	1.2318	Ducts	281	0.512822	0
FOXQ1	0.181671	1.72296	4.02498	7.36746e-05	0.00163848	0.944326	Ducts	281	0.512822	0
TARBP2	-0.0569179	3.90105	-4.02234	7.43061e-05	0.00165119	0.807793	Ducts	281	0.512822	0
COMMD3	-0.0701917	4.71519	-4.01892	7.53327e-05	0.00167266	0.73479	Ducts	281	0.512822	0
TKTL1	0.282287	-4.43596	4.0179	7.56394e-05	0.00167813	1.36042	Ducts	281	0.512822	0
C21orf91	0.0685098	2.13685	4.01585	7.62629e-05	0.0016905	0.946078	Ducts	281	0.512822	0
RABGGTA	-0.0547657	4.52677	-4.01567	7.63193e-05	0.0016905	0.727773	Ducts	281	0.512822	0
DNAJB2	-0.0698443	6.39762	-4.01391	7.68604e-05	0.00170113	0.710831	Ducts	281	0.512822	0
KYNU	0.20152	-0.965618	4.01244	7.73127e-05	0.00170977	1.24182	Ducts	281	0.512822	0
BCL2	0.0963124	2.38075	4.01166	7.7555e-05	0.00171376	0.873499	Ducts	281	0.512822	0
CYP27B1	-0.0882467	2.81966	-4.01082	7.78152e-05	0.00171814	0.939634	Ducts	281	0.512822	0
RPS19BP1	-0.0652893	5.26206	-4.00789	7.87342e-05	0.00173704	0.67708	Ducts	281	0.512822	0
HLA-DQB1	0.231283	2.122	4.00828	7.88776e-05	0.00173882	0.853394	Ducts	281	0.512822	0
PAUPAR	0.237189	-2.67218	4.00681	7.90755e-05	0.00174121	1.34445	Ducts	281	0.512822	0
FARSA	-0.0650434	4.84526	-4.00669	7.91115e-05	0.00174121	0.683164	Ducts	281	0.512822	0
SLC4A7	0.0883318	2.76886	4.00646	7.91861e-05	0.00174146	0.808457	Ducts	281	0.512822	0
SRPX	0.158293	4.30682	4.00585	7.95771e-05	0.00174868	0.683539	Ducts	281	0.512822	0
HAND2-AS1	0.144937	3.09029	4.00505	7.97615e-05	0.00175039	0.74403	Ducts	281	0.512822	0
ACAP1	0.120998	0.956379	4.00458	7.97815e-05	0.00175039	1.01338	Ducts	281	0.512822	0
TBL3	-0.0576405	4.963	-4.00391	7.99984e-05	0.00175315	0.666706	Ducts	281	0.512822	0
HDHD5	-0.0490459	4.35583	-4.00379	8.00341e-05	0.00175315	0.693217	Ducts	281	0.512822	0
EEF1AKMT4	-0.112492	2.50951	-4.00229	8.05174e-05	0.00176235	0.968595	Ducts	281	0.512822	0
EIF3K	-0.0621102	5.9936	-4.00199	8.06139e-05	0.00176306	0.657238	Ducts	281	0.512822	0
TRAM2	0.056565	4.34775	4.00169	8.07106e-05	0.00176378	0.668235	Ducts	281	0.512822	0
ELOF1	-0.0634801	4.94678	-3.99977	8.13302e-05	0.00177592	0.652527	Ducts	281	0.512822	0
P2RY13	0.217432	-1.1832	3.99684	8.22881e-05	0.00179542	1.20861	Ducts	281	0.512822	0
PDE7B	0.104987	0.602586	3.99593	8.25868e-05	0.00180052	1.06373	Ducts	281	0.512822	0
DYNC2I2	-0.0596424	4.85753	-3.99561	8.26922e-05	0.0018014	0.639612	Ducts	281	0.512822	0
FAM43B	0.188076	-1.01865	3.99498	8.29008e-05	0.00180399	1.20284	Ducts	281	0.512822	0
IGDCC4	0.220158	0.327928	3.99512	8.29987e-05	0.00180399	1.02237	Ducts	281	0.512822	0
SUPT5H	-0.0439845	6.65515	-3.99466	8.30067e-05	0.00180399	0.647591	Ducts	281	0.512822	0
ODAM	0.27557	-2.70736	3.99406	8.3264e-05	0.00180817	1.24444	Ducts	281	0.512822	0
ENSG00000286481	0.274263	-4.77209	3.99244	8.37447e-05	0.00181718	1.26897	Ducts	281	0.512822	0
ITGA11	0.149953	1.36295	3.99175	8.39934e-05	0.00182115	0.910166	Ducts	281	0.512822	0
RSAD1	-0.0594567	5.74601	-3.99147	8.4071e-05	0.00182141	0.615241	Ducts	281	0.512822	0
HTR2A	0.262479	-4.9522	3.99101	8.42236e-05	0.00182329	1.26883	Ducts	281	0.512822	0
ZNF598	-0.0936493	5.81399	-3.99081	8.42937e-05	0.00182338	0.612303	Ducts	281	0.512822	0
TCEAL5	0.195323	-1.84656	3.99047	8.44079e-05	0.00182442	1.22877	Ducts	281	0.512822	0
GLIPR1	0.11873	1.91831	3.98972	8.46597e-05	0.00182844	0.842749	Ducts	281	0.512822	0
MIR142HG	0.224409	-1.91644	3.9882	8.51721e-05	0.00183807	1.21755	Ducts	281	0.512822	0
ENSG00000237429	0.26149	-4.32879	3.98781	8.53059e-05	0.00183953	1.26222	Ducts	281	0.512822	0
DUBR	0.0939246	0.83017	3.98676	8.56635e-05	0.00184484	1.00621	Ducts	281	0.512822	0
TMED3	-0.0689201	6.94737	-3.9867	8.56855e-05	0.00184484	0.621327	Ducts	281	0.512822	0
FNBP1	0.0568226	3.90191	3.98446	8.64509e-05	0.00185987	0.626486	Ducts	281	0.512822	0
ARNT2-DT	0.126346	0.118391	3.98386	8.66595e-05	0.00186291	1.08348	Ducts	281	0.512822	0
SIL1	-0.0640117	5.41983	-3.98263	8.70845e-05	0.00187059	0.580902	Ducts	281	0.512822	0
MTCL3	0.168508	-0.782231	3.9803	8.78957e-05	0.00188656	1.14669	Ducts	281	0.512822	0
SLA2	0.170806	-1.91201	3.98006	8.79804e-05	0.00188691	1.19863	Ducts	281	0.512822	0
PRELP	0.232994	4.75768	3.97946	8.85341e-05	0.00189657	0.595562	Ducts	281	0.512822	0
ZNHIT1	-0.0505086	5.03869	-3.97839	8.85677e-05	0.00189657	0.56881	Ducts	281	0.512822	0
MFGE8	0.13104	5.27156	3.97826	8.87409e-05	0.00189881	0.576381	Ducts	281	0.512822	0
PGM5-AS1	0.244285	-3.83187	3.97717	8.89953e-05	0.00190278	1.24326	Ducts	281	0.512822	0
WDR72	0.146157	2.53658	3.97544	8.97253e-05	0.00191691	0.692791	Ducts	281	0.512822	0
LINC00892	0.314078	-5.2494	3.97482	8.98324e-05	0.00191768	1.18008	Ducts	281	0.512822	0
SLC15A3	0.121926	1.89589	3.97463	8.98999e-05	0.00191768	0.787493	Ducts	281	0.512822	0
CNKSR1	-0.0580674	4.69701	-3.97435	8.9999e-05	0.00191832	0.565539	Ducts	281	0.512822	0
GEMIN8	-0.0548062	3.81532	-3.97325	9.0393e-05	0.00192523	0.633482	Ducts	281	0.512822	0
C6orf141	0.114715	2.46856	3.97239	9.0705e-05	0.00193039	0.705596	Ducts	281	0.512822	0
UXT	-0.0586744	4.78621	-3.96911	9.18923e-05	0.00195416	0.542987	Ducts	281	0.512822	0
PLEKHH2	0.104332	3.24092	3.9681	9.22637e-05	0.00195906	0.603951	Ducts	281	0.512822	0
TSHZ1	0.0645653	3.81306	3.96809	9.22644e-05	0.00195906	0.569417	Ducts	281	0.512822	0
SLAMF6	0.176865	-0.957693	3.9678	9.23738e-05	0.00195988	1.04503	Ducts	281	0.512822	0
SPON2	0.142051	3.86031	3.96799	9.24677e-05	0.00196037	0.556542	Ducts	281	0.512822	0
SVIL	0.073399	4.15231	3.96732	9.25476e-05	0.00196056	0.546002	Ducts	281	0.512822	0
GASK1A	0.107647	2.14363	3.96584	9.30925e-05	0.0019706	0.712798	Ducts	281	0.512822	0
WIPF1	0.10102	3.36855	3.96433	9.36517e-05	0.00198092	0.580527	Ducts	281	0.512822	0
MOB1B	0.0694194	3.85622	3.96412	9.37307e-05	0.00198108	0.552284	Ducts	281	0.512822	0
ETV1	0.131736	1.23883	3.96343	9.39879e-05	0.001985	0.863013	Ducts	281	0.512822	0
CASP1	0.137059	1.94019	3.96265	9.43056e-05	0.0019884	0.722983	Ducts	281	0.512822	0
NR3C1	0.059202	4.72921	3.96243	9.43607e-05	0.0019884	0.511377	Ducts	281	0.512822	0
TLE4	0.0574615	3.489	3.96242	9.43645e-05	0.0019884	0.574536	Ducts	281	0.512822	0
MAP3K1	0.0558952	4.64581	3.96192	9.45536e-05	0.00199087	0.510766	Ducts	281	0.512822	0
AKT3	0.0783032	3.76996	3.96146	9.47258e-05	0.00199299	0.543343	Ducts	281	0.512822	0
HIP1	0.0723255	3.79406	3.96122	9.48159e-05	0.00199337	0.541953	Ducts	281	0.512822	0
GSDME	0.120282	1.01005	3.95977	9.53603e-05	0.00200329	0.871503	Ducts	281	0.512822	0
FAM13B	0.0494009	3.79411	3.95891	9.56848e-05	0.00200858	0.541085	Ducts	281	0.512822	0
SPNS3	0.147428	-1.64429	3.95865	9.57843e-05	0.00200915	1.12326	Ducts	281	0.512822	0
GCNT4	0.120413	2.60578	3.95674	9.6513e-05	0.00202156	0.645065	Ducts	281	0.512822	0
CDC34	-0.0924432	5.13216	-3.95671	9.6522e-05	0.00202156	0.488687	Ducts	281	0.512822	0
PSMD13	-0.0509437	5.54357	-3.95483	9.72439e-05	0.00203514	0.47685	Ducts	281	0.512822	0
R3HCC1	-0.0667861	5.00629	-3.95407	9.75369e-05	0.00203973	0.480137	Ducts	281	0.512822	0
YIPF2	-0.0636552	5.05955	-3.95357	9.77298e-05	0.00204222	0.477832	Ducts	281	0.512822	0
FBXL6	-0.0737061	3.88225	-3.95199	9.83426e-05	0.00205348	0.557756	Ducts	281	0.512822	0
NHP2	-0.0660666	4.00745	-3.95163	9.84839e-05	0.00205488	0.536705	Ducts	281	0.512822	0
LMOD1	0.173695	3.14207	3.95143	9.88269e-05	0.00206048	0.530146	Ducts	281	0.512822	0
CLASRP	-0.0629098	5.72969	-3.95008	9.909e-05	0.00206441	0.460276	Ducts	281	0.512822	0
PDS5B	0.0522967	3.97973	3.94902	9.95071e-05	0.00207154	0.489241	Ducts	281	0.512822	0
GGT5	0.125015	4.20309	3.94907	9.96034e-05	0.00207199	0.472924	Ducts	281	0.512822	0
ENSG00000274993	0.263273	-4.75722	3.94851	9.97078e-05	0.0020726	1.12407	Ducts	281	0.512822	0
GALK1	-0.0773396	4.11667	-3.94817	9.98422e-05	0.00207384	0.518026	Ducts	281	0.512822	0
C1GALT1	0.0819956	3.23553	3.94749	0.000100109	0.00207783	0.539681	Ducts	281	0.512822	0
JMJD7	-0.0819981	4.03072	-3.94413	0.000101449	0.00210405	0.511445	Ducts	281	0.512822	0
CYP4F3	0.199918	-1.10797	3.94316	0.000101845	0.00211069	0.954567	Ducts	281	0.512822	0
UBA5	-0.0545535	6.00188	-3.94123	0.000102617	0.0021251	0.430028	Ducts	281	0.512822	0
CX3CR1	0.235591	-0.36631	3.94131	0.000102714	0.00212553	0.925656	Ducts	281	0.512822	0
CNTN2	0.181926	-1.40415	3.94028	0.000103003	0.00212991	1.01304	Ducts	281	0.512822	0
MRPL11	-0.0546274	4.15216	-3.9393	0.0001034	0.00213652	0.470491	Ducts	281	0.512822	0
ENSG00000253102	-0.254274	-1.08707	-3.93853	0.000103717	0.00214147	1.10769	Ducts	281	0.512822	0
ENSG00000250971	0.227143	-3.01922	3.93792	0.000103965	0.00214499	1.10456	Ducts	281	0.512822	0
CAPN8	0.31857	0.604348	3.93866	0.000104063	0.00214541	0.654902	Ducts	281	0.512822	0
SLC16A14	0.125138	0.337638	3.93742	0.000104171	0.00214604	0.870543	Ducts	281	0.512822	0
RCBTB2	0.0675392	3.13526	3.93648	0.000104559	0.00215244	0.516858	Ducts	281	0.512822	0
HOXB5	0.141009	-0.96028	3.93482	0.000105246	0.00216392	0.973875	Ducts	281	0.512822	0
DEF6	-0.0795829	4.52198	-3.93475	0.000105273	0.00216392	0.43137	Ducts	281	0.512822	0
DOCK1	0.0388816	5.34998	3.93452	0.000105368	0.00216427	0.405206	Ducts	281	0.512822	0
IFRD2	-0.0731126	5.68453	-3.93376	0.000105683	0.00216913	0.398581	Ducts	281	0.512822	0
CDC37	-0.0461178	6.1168	-3.93263	0.000106158	0.00217726	0.402569	Ducts	281	0.512822	0
EHBP1	0.0585142	4.09081	3.93213	0.000106365	0.0021799	0.419679	Ducts	281	0.512822	0
PRKAR2B	0.109959	3.21593	3.93107	0.00010681	0.0021874	0.474414	Ducts	281	0.512822	0
ADCY2	0.133469	-0.511351	3.92892	0.000107718	0.00220377	0.923846	Ducts	281	0.512822	0
PNMA8B	0.0991839	0.329561	3.9288	0.000107769	0.00220377	0.872265	Ducts	281	0.512822	0
PRTG	0.157497	-1.31753	3.92734	0.000108392	0.00221488	0.989891	Ducts	281	0.512822	0
RXFP1	0.18404	-1.88494	3.92656	0.000108727	0.00221859	1.00707	Ducts	281	0.512822	0
SCAND1	-0.0781549	4.75094	-3.92652	0.000108742	0.00221859	0.387527	Ducts	281	0.512822	0
GABRA2	0.264007	-3.44263	3.92626	0.000108854	0.00221859	1.06472	Ducts	281	0.512822	0
ENSG00000304663	0.286004	-5.02966	3.926	0.000108965	0.00221859	1.03657	Ducts	281	0.512822	0
CAPN15	-0.0666846	6.02456	-3.92598	0.000108974	0.00221859	0.37395	Ducts	281	0.512822	0
XPNPEP1	-0.0652036	6.42409	-3.92567	0.000109108	0.00221958	0.380251	Ducts	281	0.512822	0
SCPEP1	0.0980611	3.8843	3.92549	0.000109183	0.00221958	0.401165	Ducts	281	0.512822	0
SLC6A6	0.150355	3.33557	3.92497	0.000109619	0.00222315	0.427758	Ducts	281	0.512822	0
TMUB1	-0.0930572	5.50235	-3.92432	0.00010969	0.00222315	0.363713	Ducts	281	0.512822	0
CLEC11A	0.110597	1.95664	3.92431	0.000109694	0.00222315	0.612063	Ducts	281	0.512822	0
ENSG00000272908	0.245792	-4.12063	3.92419	0.000109743	0.00222315	1.05535	Ducts	281	0.512822	0
RPS12	-0.0715789	9.49361	-3.92415	0.00010976	0.00222315	0.497815	Ducts	281	0.512822	0
FREM2-AS1	-0.603136	-0.0723426	-3.92291	0.000110668	0.0022399	1.04686	Ducts	281	0.512822	0
UBA52	-0.0633367	8.30962	-3.92058	0.000111312	0.00225127	0.42589	Ducts	281	0.512822	0
SARS2	-0.0714098	4.05506	-3.91922	0.000111908	0.00226169	0.413325	Ducts	281	0.512822	0
LYPLA2	-0.0606584	4.64296	-3.91881	0.000112089	0.00226369	0.362382	Ducts	281	0.512822	0
FAM135B	0.187901	-0.963503	3.91837	0.000112284	0.00226598	0.930072	Ducts	281	0.512822	0
LPAR6	0.106767	2.88436	3.91639	0.000113162	0.00228203	0.45015	Ducts	281	0.512822	0
ARF5	-0.067507	5.88453	-3.91595	0.000113358	0.00228421	0.335132	Ducts	281	0.512822	0
VASH2	0.149645	-1.35068	3.91578	0.000113435	0.00228421	0.950835	Ducts	281	0.512822	0
TFDP1	0.070361	4.22696	3.91499	0.000113785	0.00228798	0.349338	Ducts	281	0.512822	0
PLEKHJ1	-0.0645693	5.47692	-3.91498	0.000113788	0.00228798	0.328681	Ducts	281	0.512822	0
PREB	-0.0844945	5.93096	-3.91362	0.000114398	0.00229859	0.325145	Ducts	281	0.512822	0
ENSG00000286285	0.268481	-4.77893	3.91319	0.000114591	0.0023008	0.983641	Ducts	281	0.512822	0
ASCL2	0.177912	-1.08601	3.91255	0.000114882	0.00230496	0.913549	Ducts	281	0.512822	0
CSF2RB	0.153315	1.30041	3.91223	0.000115087	0.00230742	0.600534	Ducts	281	0.512822	0
ITGAL	0.177378	1.06369	3.91061	0.000115903	0.00232208	0.617745	Ducts	281	0.512822	0
MIAT	0.128256	0.125475	3.90945	0.000116288	0.00232811	0.765053	Ducts	281	0.512822	0
SRPRA	-0.0864303	8.41443	-3.90914	0.000116426	0.00232919	0.38209	Ducts	281	0.512822	0
C1orf21	0.0972379	3.89687	3.90748	0.000117187	0.00234272	0.333807	Ducts	281	0.512822	0
SEC61G	-0.0909654	5.32998	-3.90646	0.000117657	0.00235043	0.300981	Ducts	281	0.512822	0
ZNF699	0.0767472	0.945325	3.90487	0.000118395	0.00236346	0.706964	Ducts	281	0.512822	0
FOXC1	0.119682	2.08784	3.90429	0.000118665	0.00236714	0.486181	Ducts	281	0.512822	0
TNFRSF19	0.124116	2.17576	3.90308	0.000119228	0.00237667	0.493682	Ducts	281	0.512822	0
FLI1	0.0886982	2.13284	3.9019	0.000119779	0.0023847	0.505335	Ducts	281	0.512822	0
CCL4L2	0.27736	-2.92581	3.90191	0.000119803	0.0023847	0.949176	Ducts	281	0.512822	0
SLC2A1	0.105001	2.66411	3.90053	0.000120425	0.00239536	0.422925	Ducts	281	0.512822	0
LINC00243	0.253914	-4.39146	3.89996	0.000120694	0.00239893	0.966999	Ducts	281	0.512822	0
FBL	-0.0672378	6.05929	-3.89978	0.000120778	0.00239893	0.277412	Ducts	281	0.512822	0
PDCD5	-0.0545947	4.92281	-3.89932	0.000120994	0.00240065	0.277858	Ducts	281	0.512822	0
CNTN4	0.137644	1.1067	3.89923	0.000121038	0.00240065	0.635361	Ducts	281	0.512822	0
SLX9	-0.0971953	2.9627	-3.89756	0.000121829	0.00241461	0.491789	Ducts	281	0.512822	0
SLC38A5	-0.107998	7.44031	-3.89608	0.000122567	0.00242643	0.293051	Ducts	281	0.512822	0
GRK4	-0.0769478	2.46226	-3.89595	0.000122601	0.00242643	0.554113	Ducts	281	0.512822	0
C18orf54	0.125483	-0.679769	3.89369	0.000123688	0.00244516	0.817562	Ducts	281	0.512822	0
RAB40C	-0.0962839	5.87914	-3.89362	0.000123724	0.00244516	0.251293	Ducts	281	0.512822	0
AKAP11	0.0555053	4.83294	3.89325	0.000123902	0.00244637	0.253357	Ducts	281	0.512822	0
PTCHD4	0.221465	-1.81608	3.89313	0.000123962	0.00244637	0.86079	Ducts	281	0.512822	0
EMCN	0.117994	1.80355	3.89179	0.000124611	0.00245743	0.506144	Ducts	281	0.512822	0
CD2BP2	-0.0480953	5.38378	-3.89111	0.000124942	0.0024622	0.240795	Ducts	281	0.512822	0
MSX1	0.122495	0.850434	3.88973	0.00012562	0.00247285	0.61947	Ducts	281	0.512822	0
HOXB-AS2	0.25203	-3.887	3.88948	0.000125743	0.00247285	0.935238	Ducts	281	0.512822	0
ENSG00000308397	-0.185974	-0.786458	-3.88946	0.00012575	0.00247285	0.924021	Ducts	281	0.512822	0
GPR162	0.118119	0.962365	3.88884	0.000126058	0.00247714	0.598243	Ducts	281	0.512822	0
STK16	-0.0595009	4.45154	-3.88819	0.000126377	0.00247993	0.260202	Ducts	281	0.512822	0
RAC2	0.159399	1.57721	3.88844	0.000126379	0.00247993	0.481741	Ducts	281	0.512822	0
SLC8A3	0.164406	-1.46849	3.8875	0.000126717	0.0024848	0.827566	Ducts	281	0.512822	0
CARMIL1	0.0732287	3.33055	3.88691	0.000127012	0.00248882	0.306703	Ducts	281	0.512822	0
LATS2	0.0805219	3.58389	3.88537	0.000127778	0.00250206	0.277172	Ducts	281	0.512822	0
JPH2	0.197783	-0.377752	3.88495	0.000128024	0.0025051	0.722547	Ducts	281	0.512822	0
P2RY1	0.133669	2.75146	3.88327	0.000128927	0.00252001	0.347727	Ducts	281	0.512822	0
MFAP5	0.252115	0.858032	3.88376	0.000128968	0.00252001	0.498396	Ducts	281	0.512822	0
ALKBH7	-0.0789853	5.31067	-3.87972	0.000130625	0.0025506	0.200475	Ducts	281	0.512822	0
FEM1B	0.0508694	4.5621	3.87903	0.000130975	0.00255462	0.205978	Ducts	281	0.512822	0
CCNO	-0.118257	3.51825	-3.87895	0.000131016	0.00255462	0.372964	Ducts	281	0.512822	0
ENSG00000280219	0.253283	-3.32405	3.87814	0.000131429	0.00256088	0.895685	Ducts	281	0.512822	0
IL5RA	0.248628	-3.9036	3.87727	0.000131875	0.00256752	0.895434	Ducts	281	0.512822	0
ELMO3	-0.0745202	5.56623	-3.87712	0.000131956	0.00256752	0.189254	Ducts	281	0.512822	0
ZNFX1	0.0512057	4.49852	3.87689	0.000132073	0.00256801	0.199693	Ducts	281	0.512822	0
AKAP12	0.169747	3.97628	3.87735	0.000132189	0.00256846	0.216296	Ducts	281	0.512822	0
TFF2	0.333466	-1.59187	3.8761	0.000132924	0.00258093	0.580103	Ducts	281	0.512822	0
PRKCSH	-0.049014	7.42771	-3.87422	0.000133455	0.00258896	0.223002	Ducts	281	0.512822	0
ARFIP2	-0.0625701	5.76021	-3.87408	0.000133525	0.00258896	0.17929	Ducts	281	0.512822	0
ENSG00000306756	0.17958	-1.75849	3.87298	0.000134101	0.0025983	0.816241	Ducts	281	0.512822	0
EPO	-0.169422	1.9438	-3.87211	0.000134559	0.00260474	0.605377	Ducts	281	0.512822	0
TRPC4	0.120142	0.268931	3.87198	0.000134621	0.00260474	0.646205	Ducts	281	0.512822	0
CC2D2A	0.092833	2.00258	3.86747	0.000137005	0.00264901	0.396909	Ducts	281	0.512822	0
ATP6V0B	-0.0632422	6.20232	-3.867	0.000137254	0.00264999	0.160316	Ducts	281	0.512822	0
MEIS3	0.108144	1.44537	3.86699	0.000137259	0.00264999	0.467092	Ducts	281	0.512822	0
ST8SIA6	0.271339	-3.51746	3.86671	0.000137412	0.00264999	0.8592	Ducts	281	0.512822	0
ZBP1	0.209301	-2.74808	3.86666	0.000137438	0.00264999	0.830592	Ducts	281	0.512822	0
C2	0.146066	0.804745	3.86486	0.000138404	0.00266675	0.515388	Ducts	281	0.512822	0
TNFRSF11B	0.217459	-0.132965	3.86471	0.000138638	0.00266843	0.61506	Ducts	281	0.512822	0
IPO4	-0.0904552	5.77395	-3.8643	0.000138704	0.00266843	0.142599	Ducts	281	0.512822	0
VAMP8	-0.0657541	5.66449	-3.86416	0.00013878	0.00266843	0.142254	Ducts	281	0.512822	0
KLF5	0.122989	3.60637	3.86376	0.000139124	0.00267318	0.18734	Ducts	281	0.512822	0
IL27RA	0.116783	1.80065	3.86034	0.000140855	0.00270456	0.402841	Ducts	281	0.512822	0
MARK1	0.0973216	1.09102	3.85984	0.000141126	0.0027079	0.51603	Ducts	281	0.512822	0
NRGN	0.172226	-2.18442	3.85921	0.000141473	0.00271269	0.801297	Ducts	281	0.512822	0
PRELID1	-0.107259	5.55063	-3.85864	0.000141847	0.00271797	0.122839	Ducts	281	0.512822	0
SPRYD4	-0.0916317	4.48176	-3.85774	0.000142281	0.00272439	0.154298	Ducts	281	0.512822	0
ENSG00000254503	0.243314	-4.60182	3.85754	0.000142392	0.00272464	0.804441	Ducts	281	0.512822	0
SLC16A5	0.101785	2.0766	3.85728	0.000142535	0.00272549	0.333944	Ducts	281	0.512822	0
TMEM105	0.214633	-3.88438	3.85658	0.000142927	0.00273105	0.823021	Ducts	281	0.512822	0
SUCLG1	-0.0436499	5.75055	-3.8564	0.000143023	0.00273105	0.115412	Ducts	281	0.512822	0
MRPL40	-0.0679664	3.9653	-3.85493	0.000143845	0.00274485	0.182837	Ducts	281	0.512822	0
S100A6	0.138973	4.83224	3.85478	0.000144182	0.00274938	0.119799	Ducts	281	0.512822	0
THY1	0.221062	2.96093	3.85328	0.000145234	0.00276754	0.186345	Ducts	281	0.512822	0
ENSG00000274565	0.161643	-1.00782	3.85022	0.000146494	0.00278964	0.679767	Ducts	281	0.512822	0
PLXNC1	0.121833	1.89909	3.8497	0.000146792	0.00279339	0.343089	Ducts	281	0.512822	0
LZTS1	0.132381	1.76486	3.84766	0.000147954	0.00281356	0.342482	Ducts	281	0.512822	0
DALRD3	-0.0744503	4.74666	-3.84457	0.000149733	0.00284544	0.086682	Ducts	281	0.512822	0
KLRC2	0.263287	-4.49957	3.84305	0.000150619	0.00286031	0.778683	Ducts	281	0.512822	0
PHLDB2	0.0825247	4.31711	3.84272	0.000150813	0.00286204	0.0804238	Ducts	281	0.512822	0
ARAF	-0.045105	5.94962	-3.84168	0.000151421	0.0028716	0.0652046	Ducts	281	0.512822	0
RAMP2	0.104903	1.76287	3.84099	0.000151821	0.00287549	0.329075	Ducts	281	0.512822	0
EMP1	0.148344	4.80556	3.84134	0.000151931	0.00287549	0.069079	Ducts	281	0.512822	0
RUVBL2	-0.052628	4.82843	-3.8408	0.000151937	0.00287549	0.0669839	Ducts	281	0.512822	0
MIER1	0.0518648	3.9637	3.8381	0.000153532	0.00290368	0.0829245	Ducts	281	0.512822	0
DCBLD2	0.054178	3.71279	3.83629	0.000154605	0.00292198	0.0944776	Ducts	281	0.512822	0
LINC02328	0.193903	-2.77684	3.83493	0.000155422	0.00293374	0.739451	Ducts	281	0.512822	0
ENSG00000297218	0.27159	-4.96941	3.8349	0.000155439	0.00293374	0.720889	Ducts	281	0.512822	0
COA3	-0.0659808	5.40695	-3.83398	0.000155991	0.00294043	0.0323431	Ducts	281	0.512822	0
BLVRB	-0.0721709	4.62891	-3.83396	0.000156006	0.00294043	0.0557515	Ducts	281	0.512822	0
RPL13	-0.0697363	10.2853	-3.83336	0.000156365	0.00294356	0.21597	Ducts	281	0.512822	0
RPL41	-0.0847036	7.94295	-3.83333	0.000156385	0.00294356	0.0868894	Ducts	281	0.512822	0
RAP2A	0.0726804	3.17206	3.83293	0.000156627	0.00294494	0.131547	Ducts	281	0.512822	0
PPP1CA	-0.0561875	5.86151	-3.83268	0.000156777	0.00294494	0.0297972	Ducts	281	0.512822	0
GTPBP6	-0.0627238	5.63299	-3.83268	0.000156777	0.00294494	0.0275617	Ducts	281	0.512822	0
GUK1	-0.0580074	6.41716	-3.83135	0.000157583	0.00295808	0.0357121	Ducts	281	0.512822	0
MROH1	-0.0618387	6.05269	-3.83065	0.00015801	0.00296408	0.0249431	Ducts	281	0.512822	0
FBN1	0.165412	4.04293	3.82961	0.000159051	0.00298158	0.0389568	Ducts	281	0.512822	0
MACORIS	0.262955	-5.14625	3.82806	0.000159595	0.0029881	0.700699	Ducts	281	0.512822	0
GPR82	0.217759	-2.85643	3.82803	0.000159614	0.0029881	0.693821	Ducts	281	0.512822	0
FLT3LG	0.101407	1.05975	3.82741	0.000159997	0.00299175	0.376078	Ducts	281	0.512822	0
ZNF677	0.0814233	0.515298	3.82722	0.000160115	0.00299175	0.482036	Ducts	281	0.512822	0
SHROOM3	0.118653	4.18651	3.82742	0.000160133	0.00299175	0.0284805	Ducts	281	0.512822	0
KCNMB1	0.177619	-0.422511	3.82695	0.000160286	0.00299258	0.529021	Ducts	281	0.512822	0
MRPS34	-0.0836148	4.92147	-3.8258	0.000160994	0.00300378	0.0139771	Ducts	281	0.512822	0
KLHL20	0.0427321	3.10637	3.82461	0.000161736	0.0030156	0.120169	Ducts	281	0.512822	0
FOXC2	0.2512	-4.03881	3.82403	0.0001621	0.00302034	0.714111	Ducts	281	0.512822	0
SPARC	0.118909	6.71218	3.82366	0.000162451	0.00302285	0.0416163	Ducts	281	0.512822	0
TENM4	0.161632	0.413779	3.82346	0.000162453	0.00302285	0.437849	Ducts	281	0.512822	0
CILP	0.183878	2.80322	3.82302	0.000163143	0.00303365	0.107046	Ducts	281	0.512822	0
C12orf57	-0.0838409	3.90348	-3.82146	0.000163711	0.00304217	0.0803502	Ducts	281	0.512822	0
SERTAD4-AS1	0.213319	-2.31063	3.82046	0.000164342	0.00305185	0.664698	Ducts	281	0.512822	0
CHRM2	0.301916	-4.45244	3.82	0.000164636	0.00305526	0.692612	Ducts	281	0.512822	0
PSMC3	-0.0522901	5.58122	-3.81873	0.000165441	0.00306813	-0.0232303	Ducts	281	0.512822	0
CKMT2	0.104474	0.966855	3.81817	0.000165796	0.00307266	0.386641	Ducts	281	0.512822	0
AK7	0.0956008	0.60281	3.81682	0.000166662	0.00308518	0.420978	Ducts	281	0.512822	0
USP3	-0.0635522	4.61068	-3.81677	0.000166694	0.00308518	-0.00983568	Ducts	281	0.512822	0
TRIM14	0.123298	2.11831	3.81659	0.000166814	0.00308533	0.174684	Ducts	281	0.512822	0
NLE1	-0.0985454	4.73594	-3.81632	0.000166985	0.00308644	-0.00869038	Ducts	281	0.512822	0
RPL7A	-0.0615795	10.278	-3.81508	0.000167784	0.00309914	0.149904	Ducts	281	0.512822	0
PES1	-0.0676704	5.54192	-3.81149	0.000170116	0.00314011	-0.0495814	Ducts	281	0.512822	0
TBC1D10C	0.125409	0.290742	3.81116	0.000170326	0.0031419	0.394248	Ducts	281	0.512822	0
CKAP2	0.12739	1.14359	3.81009	0.000171034	0.00315286	0.301946	Ducts	281	0.512822	0
ERFL	0.174233	-1.92694	3.8092	0.000171616	0.00316149	0.599138	Ducts	281	0.512822	0
LCA5	0.0889964	2.13109	3.808	0.000172411	0.00317402	0.181529	Ducts	281	0.512822	0
ZNF624	0.0993892	0.215622	3.80565	0.000173975	0.00320067	0.429222	Ducts	281	0.512822	0
VIPR2	-0.136741	3.94427	-3.80569	0.000174129	0.00320139	0.0532033	Ducts	281	0.512822	0
HHAT	0.0857645	1.61325	3.80198	0.000176443	0.00324178	0.234163	Ducts	281	0.512822	0
OXCT1	0.092465	2.36951	3.80135	0.00017687	0.00324747	0.112478	Ducts	281	0.512822	0
NT5C3B	-0.054365	4.84731	-3.80103	0.000177084	0.003249	-0.0781837	Ducts	281	0.512822	0
ENSG00000289089	0.275302	-5.7374	3.80088	0.000177188	0.003249	0.519674	Ducts	281	0.512822	0
MCFD2	-0.09797	7.42265	-3.79985	0.00017789	0.00325971	-0.0553819	Ducts	281	0.512822	0
ENSG00000228037	0.195552	-3.5496	3.79906	0.000178426	0.00326736	0.61914	Ducts	281	0.512822	0
AKT1S1	-0.0528744	5.03021	-3.79589	0.000180611	0.00330519	-0.101082	Ducts	281	0.512822	0
MAP6D1	-0.113907	2.54138	-3.79569	0.000180746	0.00330548	0.209123	Ducts	281	0.512822	0
EMD	-0.0872285	5.40046	-3.79532	0.000181002	0.00330798	-0.106784	Ducts	281	0.512822	0
BTN3A3	0.115782	2.43294	3.79444	0.000181617	0.00331548	0.0664783	Ducts	281	0.512822	0
USE1	-0.0591444	3.97738	-3.79439	0.000181652	0.00331548	-0.0402774	Ducts	281	0.512822	0
NOVA1	0.100544	1.13942	3.79411	0.000181846	0.00331683	0.25631	Ducts	281	0.512822	0
FMNL3	0.0857494	3.58918	3.79151	0.000183664	0.00334779	-0.0646262	Ducts	281	0.512822	0
TXNDC17	-0.0690925	3.73333	-3.79079	0.000184172	0.00335484	-0.0168942	Ducts	281	0.512822	0
CASP12	0.199555	-2.78291	3.79041	0.000184438	0.00335748	0.585384	Ducts	281	0.512822	0
ARHGAP23	0.0873126	2.72385	3.78976	0.000184902	0.00336371	0.0160006	Ducts	281	0.512822	0
BRMS1	-0.0660467	4.70015	-3.78648	0.000187233	0.00340388	-0.123272	Ducts	281	0.512822	0
KRT222	0.140442	-0.564641	3.78612	0.000187494	0.00340638	0.436472	Ducts	281	0.512822	0
NDUFB9	-0.062411	5.4473	-3.78509	0.000188231	0.00341753	-0.144566	Ducts	281	0.512822	0
DSTYK	0.0421249	3.92412	3.78388	0.000189105	0.00343115	-0.107795	Ducts	281	0.512822	0
RPS9	-0.0903159	9.03406	-3.78329	0.000189533	0.00343666	-0.0429506	Ducts	281	0.512822	0
MZT2A	-0.0888654	4.23495	-3.78299	0.000189747	0.00343703	-0.0912242	Ducts	281	0.512822	0
ARHGAP31	0.0732481	3.16537	3.78292	0.000189802	0.00343703	-0.0515525	Ducts	281	0.512822	0
SFXN4	-0.0662247	4.52921	-3.78208	0.000190409	0.0034443	-0.128439	Ducts	281	0.512822	0
TSPAN7	0.114705	3.74211	3.78219	0.000190451	0.0034443	-0.116048	Ducts	281	0.512822	0
KLRC3	0.23121	-4.67996	3.78164	0.000190728	0.00344588	0.570847	Ducts	281	0.512822	0
RPL37A	-0.0684013	9.03393	-3.78156	0.000190788	0.00344588	-0.0445978	Ducts	281	0.512822	0
DIPK2A	0.0786895	2.40039	3.78096	0.000191225	0.00345153	0.0401024	Ducts	281	0.512822	0
LYZ	0.290792	3.58394	3.77983	0.000192747	0.00347672	-0.115793	Ducts	281	0.512822	0
RPLP0	-0.0872775	10.8503	-3.77843	0.000193085	0.00348055	0.0459875	Ducts	281	0.512822	0
NDUFB7	-0.0609082	5.08459	-3.77794	0.000193441	0.00348471	-0.165934	Ducts	281	0.512822	0
CRTC3	0.0465389	4.36531	3.77706	0.000194097	0.00349425	-0.157553	Ducts	281	0.512822	0
USP51	0.108238	0.73303	3.77663	0.000194415	0.0034977	0.258167	Ducts	281	0.512822	0
COASY	-0.0655674	6.14689	-3.77557	0.000195201	0.00350956	-0.171472	Ducts	281	0.512822	0
APOD	0.196982	6.33878	3.7756	0.000195728	0.00351675	-0.122496	Ducts	281	0.512822	0
DDX49	-0.0519962	4.5425	-3.77158	0.000198191	0.00355449	-0.170315	Ducts	281	0.512822	0
MMAB	-0.0663981	4.25807	-3.77148	0.00019827	0.00355449	-0.147209	Ducts	281	0.512822	0
SPEG	0.142735	2.73431	3.77179	0.000198277	0.00355449	-0.0642654	Ducts	281	0.512822	0
IFI27	0.101435	2.52977	3.77138	0.000198342	0.00355449	-0.0366138	Ducts	281	0.512822	0
PUSL1	-0.0859357	2.87905	-3.77064	0.000198903	0.00356224	0.042492	Ducts	281	0.512822	0
CTDSPL	0.0653627	4.5392	3.77041	0.000199082	0.00356309	-0.186746	Ducts	281	0.512822	0
ARFGAP1	-0.0675735	6.39146	-3.77023	0.000199216	0.00356309	-0.186219	Ducts	281	0.512822	0
INPP5J	-0.122941	4.33414	-3.7702	0.000199403	0.00356309	-0.130575	Ducts	281	0.512822	0
LINC01411	0.260461	-5.05135	3.7699	0.000199465	0.00356309	0.494206	Ducts	281	0.512822	0
RPS16	-0.0698274	8.97706	-3.76855	0.000200499	0.00357924	-0.0944855	Ducts	281	0.512822	0
SV2A	0.136678	1.10678	3.76818	0.000200781	0.00358197	0.141034	Ducts	281	0.512822	0
MEOX1	0.154088	0.277195	3.76714	0.000201572	0.00359367	0.247754	Ducts	281	0.512822	0
ZNF561-AS1	0.0756125	0.635451	3.76698	0.000201696	0.00359367	0.25253	Ducts	281	0.512822	0
OPN4	0.340672	-4.95764	3.76657	0.000202011	0.00359697	0.490796	Ducts	281	0.512822	0
CDK2AP2	-0.101165	5.4325	-3.76586	0.00020261	0.00360532	-0.210572	Ducts	281	0.512822	0
LAYN	0.112171	0.691156	3.76262	0.000205074	0.00364533	0.210187	Ducts	281	0.512822	0
TMEM238	-0.125436	2.29719	-3.76256	0.000205122	0.00364533	0.134253	Ducts	281	0.512822	0
ANXA4	0.0823741	8.0607	3.76158	0.000205887	0.00365657	-0.129619	Ducts	281	0.512822	0
GJB1	-0.0700997	6.32016	-3.76019	0.000206981	0.00367365	-0.22451	Ducts	281	0.512822	0
DOC2A	0.178401	-0.0807351	3.75781	0.000208886	0.00370508	0.241013	Ducts	281	0.512822	0
TMEM273	0.101986	1.48871	3.75668	0.000209757	0.00371815	0.0811505	Ducts	281	0.512822	0
TMEM26	0.252043	-3.37452	3.75468	0.000211361	0.00374418	0.468106	Ducts	281	0.512822	0
TMC5	0.24459	1.45542	3.75523	0.000211528	0.00374474	-0.0395524	Ducts	281	0.512822	0
AFF3	0.178157	-0.712115	3.75305	0.000212672	0.0037626	0.251972	Ducts	281	0.512822	0
ALDOC	0.113673	1.204	3.75268	0.000212969	0.00376544	0.0910815	Ducts	281	0.512822	0
MRPL54	-0.0854871	4.09901	-3.75249	0.00021312	0.00376571	-0.19109	Ducts	281	0.512822	0
STK19	-0.063131	3.05492	-3.75058	0.000214671	0.0037907	-0.0725061	Ducts	281	0.512822	0
RUSF1	-0.0502937	5.77494	-3.75	0.000215146	0.00379666	-0.267957	Ducts	281	0.512822	0
POLR2E	-0.0503666	5.57235	-3.74936	0.000215668	0.00380344	-0.27186	Ducts	281	0.512822	0
SLC38A10	-0.0714029	7.64632	-3.74702	0.00021759	0.00383269	-0.233222	Ducts	281	0.512822	0
TIAM1	0.125501	1.56002	3.74685	0.000217729	0.00383269	0.0179228	Ducts	281	0.512822	0
ALPK2	0.250372	-3.11129	3.74684	0.000217741	0.00383269	0.449591	Ducts	281	0.512822	0
JAML	0.158499	0.612674	3.74655	0.000218053	0.00383574	0.0881382	Ducts	281	0.512822	0
ENSG00000225243	0.251719	-4.51895	3.74458	0.000219612	0.0038606	0.447723	Ducts	281	0.512822	0
PLEKHA6	0.0749079	4.86873	3.74442	0.000219745	0.0038606	-0.283896	Ducts	281	0.512822	0
LIN7A	0.121123	-0.167168	3.74415	0.000219976	0.0038622	0.227057	Ducts	281	0.512822	0
ROBO2	0.1832	0.081305	3.7416	0.000222148	0.00389787	0.196289	Ducts	281	0.512822	0
IMPDH1	-0.0658916	5.20377	-3.73999	0.00022347	0.00391859	-0.302731	Ducts	281	0.512822	0
ENSG00000287479	-0.445666	-3.82141	-3.7373	0.000225752	0.0039554	0.250356	Ducts	281	0.512822	0
RXRB	-0.0389949	5.45927	-3.73718	0.000225855	0.0039554	-0.31512	Ducts	281	0.512822	0
CD3D	0.172167	-1.34742	3.73689	0.000226107	0.0039573	0.286595	Ducts	281	0.512822	0
TMEM208	-0.0683056	4.33364	-3.73655	0.000226394	0.00395982	-0.27347	Ducts	281	0.512822	0
GRAMD1B	0.123049	1.86063	3.73558	0.000227231	0.00397196	-0.0748948	Ducts	281	0.512822	0
COL5A2	0.127863	3.9263	3.73569	0.000227418	0.00397206	-0.291432	Ducts	281	0.512822	0
SLC25A12	0.0748432	2.5029	3.73524	0.000227524	0.00397206	-0.136293	Ducts	281	0.512822	0
ENSG00000287814	0.270208	-4.58196	3.73506	0.000227671	0.00397213	0.40483	Ducts	281	0.512822	0
LINC02446	0.260903	-3.63595	3.73459	0.000228084	0.00397683	0.395994	Ducts	281	0.512822	0
CXCR3	0.243297	-2.73958	3.73321	0.000229272	0.00399308	0.369116	Ducts	281	0.512822	0
CACNA1C	0.108051	2.21445	3.73317	0.000229305	0.00399308	-0.116903	Ducts	281	0.512822	0
ZNF776	0.0575799	3.10674	3.73205	0.000230283	0.00400758	-0.217927	Ducts	281	0.512822	0
CAMSAP3	-0.0701663	5.5414	-3.7315	0.000230758	0.00401333	-0.335583	Ducts	281	0.512822	0
SLC39A13	-0.058071	5.46984	-3.73117	0.000231046	0.00401541	-0.33668	Ducts	281	0.512822	0
SPARCL1	0.128566	6.75063	3.73118	0.000231307	0.00401541	-0.283797	Ducts	281	0.512822	0
C19orf48P	-0.122148	4.68488	-3.73114	0.000231312	0.00401541	-0.300622	Ducts	281	0.512822	0
SMARCD2	-0.0979742	6.47091	-3.7302	0.000231917	0.00402191	-0.328944	Ducts	281	0.512822	0
WFDC1	0.186906	-1.3926	3.72999	0.00023208	0.00402191	0.25194	Ducts	281	0.512822	0
EMX2OS	0.188734	-1.8174	3.7298	0.000232245	0.00402191	0.314677	Ducts	281	0.512822	0
ECI1	-0.060321	4.92024	-3.72969	0.000232345	0.00402191	-0.334236	Ducts	281	0.512822	0
STING1	0.105515	3.38127	3.72964	0.000232413	0.00402191	-0.274359	Ducts	281	0.512822	0
CTTNBP2NL	0.0826257	2.93142	3.72911	0.000232851	0.00402653	-0.219256	Ducts	281	0.512822	0
ENSG00000307331	0.192204	-3.18829	3.72898	0.000232971	0.00402653	0.389544	Ducts	281	0.512822	0
ZNF524	-0.10897	4.8585	-3.72863	0.000233399	0.00403142	-0.326292	Ducts	281	0.512822	0
PPP1R12B	0.0756781	4.76662	3.72827	0.000233591	0.00403222	-0.340146	Ducts	281	0.512822	0
PDE5A	0.0813293	4.11673	3.72776	0.000234043	0.0040375	-0.323739	Ducts	281	0.512822	0
KCNK17	0.130815	1.28807	3.72731	0.000234446	0.00404193	-0.0130137	Ducts	281	0.512822	0
UBL4A	-0.0625351	5.23097	-3.72633	0.000235309	0.00405429	-0.352493	Ducts	281	0.512822	0
PLSCR4	0.0767647	4.19742	3.7259	0.000235694	0.00405839	-0.334675	Ducts	281	0.512822	0
ARFGAP2	-0.0484866	6.21169	-3.72536	0.000236176	0.00406416	-0.346548	Ducts	281	0.512822	0
IFITM1	0.103781	3.98274	3.72502	0.000236544	0.00406586	-0.330096	Ducts	281	0.512822	0
SRP54	-0.0698313	5.78319	-3.72492	0.000236568	0.00406586	-0.358302	Ducts	281	0.512822	0
RNPEPL1	-0.0645739	6.47522	-3.72457	0.000236884	0.00406877	-0.345529	Ducts	281	0.512822	0
CADM3-AS1	0.14851	-0.337632	3.72404	0.000237354	0.00407431	0.135927	Ducts	281	0.512822	0
SCAMP3	-0.0472707	5.20531	-3.7225	0.000238741	0.00409557	-0.366063	Ducts	281	0.512822	0
BET1L	-0.070919	6.05315	-3.72104	0.000240054	0.00411555	-0.367606	Ducts	281	0.512822	0
LEF1-AS1	0.247511	-5.01941	3.71975	0.000241229	0.00413313	0.342672	Ducts	281	0.512822	0
PRR14	-0.0494132	5.01615	-3.7171	0.000243647	0.00417198	-0.382459	Ducts	281	0.512822	0
ENSG00000223523	0.267766	-4.47582	3.71689	0.00024384	0.00417271	0.350515	Ducts	281	0.512822	0
TACR1	0.213451	-2.40218	3.71658	0.000244126	0.00417502	0.300568	Ducts	281	0.512822	0
ROMO1	-0.082841	3.90831	-3.71624	0.000244439	0.00417779	-0.296378	Ducts	281	0.512822	0
MOGS	-0.0609602	6.36616	-3.71561	0.000245024	0.00418521	-0.380162	Ducts	281	0.512822	0
PKP3	-0.0807444	5.0054	-3.71401	0.000246505	0.00420791	-0.389686	Ducts	281	0.512822	0
ENSG00000229588	0.266831	-5.50267	3.7132	0.000247254	0.00421758	0.28176	Ducts	281	0.512822	0
IFT122	-0.0692791	4.86705	-3.71291	0.000247525	0.00421758	-0.389864	Ducts	281	0.512822	0
FOXF1	0.120895	0.814611	3.71283	0.000247595	0.00421758	-0.0345035	Ducts	281	0.512822	0
SLC25A28	-0.0673171	4.98062	-3.71274	0.000247681	0.00421758	-0.395577	Ducts	281	0.512822	0
ENSG00000260918	0.255365	-4.41319	3.71249	0.00024792	0.00421906	0.339327	Ducts	281	0.512822	0
SLC1A4	-0.100237	5.78833	-3.71162	0.000248792	0.0042313	-0.405498	Ducts	281	0.512822	0
ENPEP	0.120937	1.60819	3.71051	0.000249767	0.00424162	-0.0745256	Ducts	281	0.512822	0
NOTCH3	0.109309	5.14409	3.71059	0.000249848	0.00424162	-0.401363	Ducts	281	0.512822	0
SYNPO2L-AS1	-0.123024	-0.662152	-3.71042	0.000249859	0.00424162	0.27701	Ducts	281	0.512822	0
MRGPRF	0.12861	1.21674	3.70998	0.000250265	0.00424591	-0.0703307	Ducts	281	0.512822	0
LPAR1	0.0853885	3.00186	3.70948	0.000250737	0.00425132	-0.295431	Ducts	281	0.512822	0
ENSG00000243081	0.244529	-4.9484	3.70843	0.000251737	0.00426323	0.317349	Ducts	281	0.512822	0
LY75	0.148251	1.53345	3.70854	0.000251748	0.00426323	-0.12136	Ducts	281	0.512822	0
TEN1	-0.0782628	3.73603	-3.70346	0.000256481	0.00434074	-0.322739	Ducts	281	0.512822	0
PLEKHH1	-0.0838105	5.90739	-3.70309	0.000256833	0.00434403	-0.433612	Ducts	281	0.512822	0
NCAPH2	-0.0633347	4.86469	-3.70274	0.000257173	0.00434714	-0.427529	Ducts	281	0.512822	0
GUCY1A2	0.132858	3.68942	3.70258	0.000257678	0.00435301	-0.394733	Ducts	281	0.512822	0
CD3G	0.210983	-2.50843	3.69966	0.000260171	0.00439179	0.232881	Ducts	281	0.512822	0
HVCN1	0.119889	-0.476847	3.69953	0.00026029	0.00439179	0.130986	Ducts	281	0.512822	0
TRPM8	0.212471	-3.09304	3.69846	0.000261341	0.00440682	0.286598	Ducts	281	0.512822	0
ENSG00000302880	0.146188	-1.37448	3.69774	0.000262046	0.00441602	0.181815	Ducts	281	0.512822	0
SLC66A2	-0.061563	5.22569	-3.69587	0.000263889	0.00444287	-0.459794	Ducts	281	0.512822	0
RPUSD4	-0.0730166	4.95234	-3.6958	0.00026396	0.00444287	-0.45294	Ducts	281	0.512822	0
LRRC4B	0.111388	-0.137971	3.69544	0.000264315	0.00444614	0.0735915	Ducts	281	0.512822	0
ENSG00000310471	0.228687	-2.37199	3.69461	0.000265138	0.00445378	0.210849	Ducts	281	0.512822	0
PLS3	0.0832483	5.07331	3.69457	0.000265185	0.00445378	-0.460833	Ducts	281	0.512822	0
SYNDIG1	0.207217	-1.78083	3.6945	0.000265252	0.00445378	0.168783	Ducts	281	0.512822	0
CFAP298	-0.0372322	4.88608	-3.69204	0.000267709	0.00449232	-0.467982	Ducts	281	0.512822	0
ATG4D	-0.0745693	3.93871	-3.6918	0.000267955	0.00449373	-0.397283	Ducts	281	0.512822	0
PDE4C	0.195189	-0.46247	3.69116	0.000268686	0.00450305	0.0461629	Ducts	281	0.512822	0
TLR7	0.25022	-1.71682	3.69106	0.000268837	0.00450305	0.169268	Ducts	281	0.512822	0
FAP	0.165847	0.861402	3.69074	0.000269157	0.0045057	-0.101597	Ducts	281	0.512822	0
DGKB	0.239281	-2.25122	3.68998	0.000269797	0.00451368	0.193732	Ducts	281	0.512822	0
ACSL5	0.0801939	2.34246	3.68955	0.000270215	0.00451794	-0.27849	Ducts	281	0.512822	0
MINDY1	-0.0616022	5.70216	-3.68915	0.000270628	0.00452211	-0.48371	Ducts	281	0.512822	0
TMEM130	0.175952	-0.852061	3.68807	0.000271724	0.00453769	0.0995876	Ducts	281	0.512822	0
GPX2	0.261042	2.59773	3.68791	0.000272717	0.00455154	-0.374592	Ducts	281	0.512822	0
ZSCAN2	-0.0700084	2.64974	-3.68673	0.000273089	0.00455441	-0.235242	Ducts	281	0.512822	0
GABRB3	0.0986634	2.58918	3.6865	0.000273323	0.00455441	-0.319514	Ducts	281	0.512822	0
TNNI3	0.292624	-2.18576	3.68664	0.000273383	0.00455441	0.203388	Ducts	281	0.512822	0
ENSG00000290455	-0.165032	9.4686	-3.68625	0.000274111	0.00456379	-0.38204	Ducts	281	0.512822	0
EGR2	0.242307	-0.410853	3.68494	0.000275371	0.00458202	-0.0189777	Ducts	281	0.512822	0
SMG6	0.0454162	3.37945	3.68384	0.000276056	0.00459066	-0.414487	Ducts	281	0.512822	0
WHAMM	-0.0420852	4.18843	-3.68231	0.000277641	0.00461425	-0.466332	Ducts	281	0.512822	0
LMOD2	0.302643	-3.6709	3.68095	0.000279054	0.00463494	0.238972	Ducts	281	0.512822	0
PALM	0.0999336	2.56187	3.67824	0.000281895	0.00467932	-0.366058	Ducts	281	0.512822	0
BCL2L12	-0.0638063	2.76822	-3.67772	0.000282448	0.00468569	-0.278654	Ducts	281	0.512822	0
ZSCAN4	0.265702	-4.83676	3.67636	0.000283887	0.00470675	0.218475	Ducts	281	0.512822	0
SLC16A1	0.113442	1.50586	3.6761	0.000284157	0.00470839	-0.227813	Ducts	281	0.512822	0
MYDGF	-0.0793925	6.27756	-3.67588	0.0002844	0.0047096	-0.524365	Ducts	281	0.512822	0
NCALD	0.0886922	2.91559	3.67528	0.000285028	0.00471719	-0.403589	Ducts	281	0.512822	0
RPS8	-0.0592285	9.58919	-3.67501	0.000285322	0.00471923	-0.386785	Ducts	281	0.512822	0
FTSJ1	-0.0747759	4.55703	-3.67458	0.000285774	0.00472389	-0.504507	Ducts	281	0.512822	0
ANAPC5	-0.0512457	7.00109	-3.67427	0.000286111	0.00472664	-0.506036	Ducts	281	0.512822	0
CKM	0.409218	-0.303562	3.6734	0.000287979	0.00475465	-0.179062	Ducts	281	0.512822	0
ABI2	0.0517218	4.18372	3.67171	0.000288853	0.00476625	-0.521975	Ducts	281	0.512822	0
ABCF3	-0.0463159	5.33914	-3.67127	0.000289329	0.00477126	-0.5471	Ducts	281	0.512822	0
MTG2	-0.0395333	4.19983	-3.6694	0.000291355	0.0048018	-0.512736	Ducts	281	0.512822	0
IGSF10	0.159518	0.491536	3.66905	0.000291749	0.00480545	-0.121412	Ducts	281	0.512822	0
LAMTOR2	-0.0678096	4.32499	-3.6686	0.000292224	0.00481041	-0.515116	Ducts	281	0.512822	0
RARG	0.0892521	3.28081	3.66815	0.000292722	0.00481574	-0.477609	Ducts	281	0.512822	0
FBXL15	-0.0763061	4.00335	-3.6676	0.000293323	0.00482275	-0.486488	Ducts	281	0.512822	0
CLPP	-0.0659778	4.49286	-3.66664	0.000294365	0.00483648	-0.534875	Ducts	281	0.512822	0
SOWAHC	0.0697303	2.37856	3.66644	0.000294594	0.00483648	-0.347917	Ducts	281	0.512822	0
FRAS1	0.100781	5.14016	3.66644	0.000294682	0.00483648	-0.556609	Ducts	281	0.512822	0
LAMTOR4	-0.057008	4.61471	-3.66591	0.000295177	0.00484174	-0.547676	Ducts	281	0.512822	0
HERC3	0.0578276	3.80066	3.66574	0.000295356	0.00484181	-0.518606	Ducts	281	0.512822	0
PHLDA1	0.177224	4.52818	3.66472	0.000297215	0.00486941	-0.555178	Ducts	281	0.512822	0
IFIT3	0.105635	2.445	3.66228	0.000299194	0.00489676	-0.385628	Ducts	281	0.512822	0
WDR5	-0.0518259	5.24471	-3.66224	0.000299238	0.00489676	-0.577958	Ducts	281	0.512822	0
FBXW8	-0.0428491	4.04383	-3.66098	0.000300645	0.00491454	-0.525212	Ducts	281	0.512822	0
POLL	-0.06212	5.20234	-3.6608	0.000300842	0.00491454	-0.582206	Ducts	281	0.512822	0
POLD2	-0.0545413	5.72616	-3.66079	0.000300858	0.00491454	-0.582452	Ducts	281	0.512822	0
NBEA	0.0790168	3.4547	3.66031	0.000301392	0.00492037	-0.510827	Ducts	281	0.512822	0
TPGS2	0.0652843	4.57702	3.65912	0.000302732	0.00493933	-0.580287	Ducts	281	0.512822	0
TM4SF5	0.258358	-2.9919	3.65774	0.000304291	0.00496185	0.1259	Ducts	281	0.512822	0
LINC02038	0.157005	-1.22485	3.65743	0.000304644	0.00496194	0.0470427	Ducts	281	0.512822	0
NUMBL	0.079314	3.47069	3.65742	0.000304655	0.00496194	-0.530429	Ducts	281	0.512822	0
NSMCE1	-0.0556405	4.38262	-3.65721	0.000304894	0.0049629	-0.562703	Ducts	281	0.512822	0
BEND6	0.221722	-2.50297	3.65657	0.00030562	0.00497181	0.117203	Ducts	281	0.512822	0
AHNAK2	0.123209	1.64668	3.656	0.000306267	0.00497736	-0.3164	Ducts	281	0.512822	0
GDNF-AS1	0.233842	-3.49801	3.65595	0.000306321	0.00497736	0.153658	Ducts	281	0.512822	0
GP5	0.237661	-5.12089	3.65565	0.000306664	0.00498	0.149007	Ducts	281	0.512822	0
FAAH	-0.0592304	4.85185	-3.65543	0.00030691	0.00498108	-0.592281	Ducts	281	0.512822	0
SLAMF7	0.19451	-1.30504	3.65513	0.000307261	0.00498386	0.000833358	Ducts	281	0.512822	0
TSLP	0.208904	-3.73643	3.65424	0.000308273	0.00499734	0.147803	Ducts	281	0.512822	0
C3orf52	-0.107988	5.08473	-3.65268	0.000310243	0.00502633	-0.600328	Ducts	281	0.512822	0
CPZ	0.253914	-5.1725	3.65229	0.00031052	0.00502788	0.105802	Ducts	281	0.512822	0
KBTBD2	0.0529829	4.24455	3.65209	0.000310747	0.00502862	-0.59288	Ducts	281	0.512822	0
PARD6A	-0.101877	3.80386	-3.65057	0.000312505	0.00505411	-0.502677	Ducts	281	0.512822	0
PIK3R6	0.164155	-0.977497	3.6496	0.000313635	0.00506943	-0.0345408	Ducts	281	0.512822	0
STAC	0.227771	-3.08243	3.64838	0.000315055	0.00508941	0.10101	Ducts	281	0.512822	0
CNN1	0.186008	1.71525	3.64753	0.000316653	0.00511224	-0.409749	Ducts	281	0.512822	0
ACAD8	-0.051596	5.11016	-3.64647	0.000317298	0.00511966	-0.631094	Ducts	281	0.512822	0
EEIG2	0.0949758	3.05682	3.64631	0.000317488	0.00511974	-0.518246	Ducts	281	0.512822	0
POLR2L	-0.0820203	5.75558	-3.64529	0.000318695	0.00513622	-0.637449	Ducts	281	0.512822	0
EPHA6	0.183535	-2.54898	3.64483	0.000319238	0.00514198	0.0764889	Ducts	281	0.512822	0
CLMP	0.132036	1.94849	3.64469	0.000319549	0.00514216	-0.424805	Ducts	281	0.512822	0
MARK3	-0.0714775	6.28481	-3.64451	0.000319621	0.00514216	-0.630295	Ducts	281	0.512822	0
ZFP82	0.0774687	0.833505	3.64429	0.000319876	0.00514328	-0.192207	Ducts	281	0.512822	0
FRMD4B	0.0715838	3.3981	3.64293	0.0003215	0.00516639	-0.566184	Ducts	281	0.512822	0
CROCC	-0.0655883	5.29284	-3.64191	0.000322712	0.00518237	-0.648525	Ducts	281	0.512822	0
RPL11	-0.0558153	9.30924	-3.64178	0.000322869	0.00518237	-0.51806	Ducts	281	0.512822	0
DAP3	-0.049052	5.54214	-3.64099	0.000323812	0.0051945	-0.65257	Ducts	281	0.512822	0
SMOC2	0.126334	4.37633	3.64061	0.000324682	0.00520545	-0.639175	Ducts	281	0.512822	0
DPH2	-0.0757961	4.39351	-3.63913	0.000326052	0.00522438	-0.618158	Ducts	281	0.512822	0
RRAD	0.143623	0.32831	3.63886	0.000326383	0.00522666	-0.201127	Ducts	281	0.512822	0
ZNF804A	0.276297	-4.56954	3.63763	0.00032787	0.00524744	0.0925781	Ducts	281	0.512822	0
SDHAF1	-0.0797954	3.36587	-3.6371	0.000328512	0.00525467	-0.505284	Ducts	281	0.512822	0
NELFA	-0.0541963	4.5089	-3.63573	0.000330193	0.00527852	-0.647541	Ducts	281	0.512822	0
GBP1	0.144326	1.77496	3.63551	0.000330682	0.00528328	-0.421231	Ducts	281	0.512822	0
ENSG00000306997	0.231656	-3.61844	3.63237	0.000334323	0.00533837	0.0820213	Ducts	281	0.512822	0
EXOSC1	-0.0559086	3.78189	-3.63135	0.000335588	0.00535326	-0.593079	Ducts	281	0.512822	0
HCAR1	0.243013	-3.71179	3.6313	0.000335642	0.00535326	0.0777355	Ducts	281	0.512822	0
RPS25	-0.0614146	8.58058	-3.63101	0.000336005	0.00535596	-0.596379	Ducts	281	0.512822	0
CD48	0.168125	-1.08282	3.63073	0.000336359	0.00535852	-0.088081	Ducts	281	0.512822	0
KIAA1614	0.0979781	0.729411	3.63017	0.00033705	0.00536645	-0.250306	Ducts	281	0.512822	0
ENSG00000233928	0.257574	-3.89318	3.62975	0.000337571	0.00537164	0.0730197	Ducts	281	0.512822	0
SLC25A42	-0.0848418	3.83494	-3.62953	0.000337843	0.00537289	-0.590703	Ducts	281	0.512822	0
LY6E-DT	0.198591	-3.28822	3.62919	0.000338276	0.00537669	0.0629169	Ducts	281	0.512822	0
DHH	0.224164	-2.93628	3.62811	0.000339632	0.00539492	0.0557936	Ducts	281	0.512822	0
LRRN2	0.0951332	1.939	3.62796	0.000339813	0.00539492	-0.433584	Ducts	281	0.512822	0
ENSG00000286389	0.173114	-1.6333	3.62647	0.000341691	0.00542163	-0.0249019	Ducts	281	0.512822	0
C11orf21	0.159865	-0.885933	3.62596	0.000342339	0.0054288	-0.121399	Ducts	281	0.512822	0
NMRAL1	-0.0635582	4.5539	-3.62499	0.000343564	0.0054451	-0.684566	Ducts	281	0.512822	0
CLEC2B	0.110492	0.557939	3.62443	0.000344281	0.00545334	-0.268333	Ducts	281	0.512822	0
SNHG19	-0.103533	3.80032	-3.62197	0.000347422	0.00549995	-0.599831	Ducts	281	0.512822	0
DEF8	-0.0454299	5.73016	-3.62174	0.000347715	0.00550145	-0.716999	Ducts	281	0.512822	0
KLF15	-0.105305	5.7717	-3.62091	0.000348974	0.00551822	-0.721861	Ducts	281	0.512822	0
ANKRD36BP2	0.177269	-1.13493	3.61979	0.00035023	0.00553439	-0.0908143	Ducts	281	0.512822	0
AVEN	-0.0860767	3.80509	-3.61966	0.000350397	0.00553439	-0.620467	Ducts	281	0.512822	0
CNTNAP3	0.113631	0.13324	3.61732	0.000353423	0.0055772	-0.23071	Ducts	281	0.512822	0
SART1	-0.0416944	5.38975	-3.61726	0.00035351	0.0055772	-0.734397	Ducts	281	0.512822	0
UBTD2	0.0557933	3.58805	3.6159	0.000355285	0.00559901	-0.67067	Ducts	281	0.512822	0
CRISPLD2	0.158028	5.0993	3.61627	0.000355549	0.00559901	-0.723287	Ducts	281	0.512822	0
DAB2	0.0868174	5.2648	3.61569	0.000355555	0.00559901	-0.732979	Ducts	281	0.512822	0
ARF1	-0.0496751	8.06909	-3.61558	0.000355702	0.00559901	-0.670454	Ducts	281	0.512822	0
PHB2	-0.0651096	7.0754	-3.6153	0.000356067	0.00560141	-0.71005	Ducts	281	0.512822	0
ATP1B2	0.128889	1.64683	3.61508	0.000356379	0.00560141	-0.457764	Ducts	281	0.512822	0
KDM1A	-0.0293505	5.61047	-3.615	0.000356461	0.00560141	-0.740549	Ducts	281	0.512822	0
TMEM131L	-0.103395	5.62347	-3.61247	0.000359977	0.00565125	-0.750978	Ducts	281	0.512822	0
SHANK1	0.1692	-2.13635	3.61229	0.000360041	0.00565125	-0.0353242	Ducts	281	0.512822	0
ENSG00000253875	0.178075	-2.92293	3.61186	0.000360615	0.00565702	-0.0151123	Ducts	281	0.512822	0
ATP5MJ	-0.048294	4.72971	-3.61171	0.000360817	0.00565702	-0.740079	Ducts	281	0.512822	0
CAMK2A	0.230563	-2.29813	3.61128	0.000361379	0.00566263	-0.0398025	Ducts	281	0.512822	0
DSCAML1	0.151154	1.03283	3.61128	0.000361629	0.00566334	-0.462448	Ducts	281	0.512822	0
ZNF134	0.0475717	2.99801	3.61086	0.000361943	0.00566506	-0.618642	Ducts	281	0.512822	0
MMD	0.104191	1.43813	3.61026	0.000362747	0.00567442	-0.424589	Ducts	281	0.512822	0
DPY19L2P2	0.129913	-0.736194	3.60959	0.00036364	0.00568519	-0.165985	Ducts	281	0.512822	0
QKI	0.058627	5.02202	3.60933	0.000363993	0.00568749	-0.757802	Ducts	281	0.512822	0
NLRP1	0.105204	3.03366	3.60774	0.000366158	0.00571809	-0.671072	Ducts	281	0.512822	0
RPL14	-0.061405	9.22381	-3.60756	0.000366368	0.00571816	-0.641494	Ducts	281	0.512822	0
PLCG2	0.0940522	3.19414	3.60636	0.000367986	0.00573739	-0.67836	Ducts	281	0.512822	0
NOSIP	-0.0910574	5.71294	-3.60625	0.000368129	0.00573739	-0.772156	Ducts	281	0.512822	0
BBX	0.0555746	4.62631	3.60608	0.000368364	0.00573739	-0.76471	Ducts	281	0.512822	0
SMIM32	0.230596	-2.1642	3.60606	0.000368429	0.00573739	-0.101334	Ducts	281	0.512822	0
TRPS1	0.0855149	1.97101	3.60561	0.000369003	0.00574309	-0.514638	Ducts	281	0.512822	0
A2M	0.112672	7.25255	3.60557	0.000369241	0.00574356	-0.70374	Ducts	281	0.512822	0
PRRT1	0.101819	0.342735	3.60517	0.000369607	0.00574603	-0.301445	Ducts	281	0.512822	0
COX4I1	-0.0454499	7.02235	-3.60483	0.000370062	0.00574792	-0.745187	Ducts	281	0.512822	0
TESPA1	0.183389	-1.93401	3.60477	0.000370144	0.00574792	-0.102422	Ducts	281	0.512822	0
PNKP	-0.057087	4.77672	-3.60393	0.000371296	0.00576258	-0.767198	Ducts	281	0.512822	0
ENSG00000298871	0.237616	-4.01026	3.6035	0.000371879	0.0057684	-0.0153038	Ducts	281	0.512822	0
ROCK1	0.0483907	4.71466	3.60271	0.000372958	0.0057819	-0.778196	Ducts	281	0.512822	0
MYOC	0.27036	-0.568607	3.60223	0.000374434	0.00580152	-0.347888	Ducts	281	0.512822	0
GTF3C5	-0.052467	5.16165	-3.60059	0.00037588	0.00582067	-0.79023	Ducts	281	0.512822	0
VPS4A	-0.0626342	5.99599	-3.5996	0.00037724	0.00583523	-0.790168	Ducts	281	0.512822	0
EHD3	0.102848	1.42565	3.59957	0.000377283	0.00583523	-0.444437	Ducts	281	0.512822	0
MTCL2	0.0596962	4.15773	3.59945	0.000377452	0.00583523	-0.77091	Ducts	281	0.512822	0
EIF3G	-0.0627609	6.99926	-3.59916	0.000377857	0.00583668	-0.768119	Ducts	281	0.512822	0
RGS17	0.0902399	1.42196	3.59908	0.000377967	0.00583668	-0.459995	Ducts	281	0.512822	0
HDDC3	-0.0629977	2.4	-3.59861	0.000378618	0.00584347	-0.492014	Ducts	281	0.512822	0
FAM241B	-0.0686919	1.85495	-3.59821	0.000379173	0.00584835	-0.403863	Ducts	281	0.512822	0
DPM2	-0.079476	4.95889	-3.59808	0.000379357	0.00584835	-0.791252	Ducts	281	0.512822	0
CHN1	0.0970941	1.26033	3.59759	0.000380033	0.00585551	-0.41922	Ducts	281	0.512822	0
VSTM2L	0.145846	0.577238	3.59691	0.000381079	0.00586836	-0.452206	Ducts	281	0.512822	0
PEAK1	0.0611865	4.59221	3.59648	0.000381589	0.00587296	-0.796709	Ducts	281	0.512822	0
BTNL8	0.21494	-1.3955	3.59584	0.000382617	0.0058855	-0.201112	Ducts	281	0.512822	0
NAGLU	-0.0804177	5.61854	-3.59544	0.000383047	0.00588885	-0.809567	Ducts	281	0.512822	0
RHBDL2	0.177159	-1.84074	3.5932	0.000386218	0.0059343	-0.131373	Ducts	281	0.512822	0
ACTR3B	-0.0502769	2.89452	-3.59253	0.000387157	0.00594542	-0.5998	Ducts	281	0.512822	0
PRKCB	0.148796	0.198012	3.59181	0.000388183	0.00595787	-0.356269	Ducts	281	0.512822	0
ENSG00000304306	-0.271976	-3.0473	-3.59128	0.000388946	0.00596628	-0.0999562	Ducts	281	0.512822	0
FSTL1	0.126727	5.56898	3.59089	0.000389989	0.00597896	-0.809725	Ducts	281	0.512822	0
INKA1	0.120629	-0.947446	3.58886	0.000392404	0.00601266	-0.190175	Ducts	281	0.512822	0
CCP110	0.0524519	3.27708	3.58843	0.000393025	0.00601884	-0.738721	Ducts	281	0.512822	0
XIRP2	0.369666	-3.41298	3.58836	0.000393649	0.00602507	-0.08896	Ducts	281	0.512822	0
MLIP	0.191511	-1.47144	3.58569	0.000396986	0.00607279	-0.174904	Ducts	281	0.512822	0
FLII	-0.0550696	7.19336	-3.58529	0.000397571	0.00607644	-0.807454	Ducts	281	0.512822	0
ROR2	0.119559	1.52138	3.58523	0.000397664	0.00607644	-0.53394	Ducts	281	0.512822	0
SFMBT1	-0.04339	3.98744	-3.58337	0.00040038	0.00611215	-0.786443	Ducts	281	0.512822	0
SIGLEC6	0.201994	-2.17887	3.58332	0.000400442	0.00611215	-0.153311	Ducts	281	0.512822	0
WWP1-AS1	0.123483	-0.0811225	3.58277	0.000401255	0.00612118	-0.326947	Ducts	281	0.512822	0
WDR74	-0.0746922	3.72751	-3.58211	0.00040222	0.00613253	-0.752641	Ducts	281	0.512822	0
JPH4	0.128493	-0.540123	3.58167	0.000402878	0.00613918	-0.267421	Ducts	281	0.512822	0
CD69	0.156391	-0.431534	3.58089	0.000404029	0.00615333	-0.371083	Ducts	281	0.512822	0
GJA5	0.126133	0.672606	3.58008	0.000405229	0.00616821	-0.41784	Ducts	281	0.512822	0
P4HTM	-0.0558462	5.27599	-3.57967	0.000405836	0.00617405	-0.86245	Ducts	281	0.512822	0
ZNF551	0.0605086	1.89119	3.57752	0.000409033	0.00621928	-0.575383	Ducts	281	0.512822	0
COPE	-0.0643752	6.16098	-3.57647	0.000410606	0.00623976	-0.868201	Ducts	281	0.512822	0
AKAP5	0.0964574	-0.671112	3.57407	0.000414221	0.00629125	-0.281852	Ducts	281	0.512822	0
PRF1	0.146748	-0.286711	3.57382	0.000414596	0.00629276	-0.362889	Ducts	281	0.512822	0
MUC4	0.188289	-0.37021	3.57388	0.000414775	0.00629276	-0.40723	Ducts	281	0.512822	0
PHETA2	-0.0688308	3.91842	-3.57193	0.000417463	0.00633008	-0.803443	Ducts	281	0.512822	0
LMOD3	0.133114	-1.97916	3.57169	0.000417839	0.0063323	-0.161276	Ducts	281	0.512822	0
CAMK1G	0.189004	-2.35738	3.57145	0.000418204	0.00633437	-0.16013	Ducts	281	0.512822	0
RPS17	-0.0600881	9.21788	-3.57118	0.000418613	0.0063371	-0.767629	Ducts	281	0.512822	0
ANKS4B	0.144175	-0.610117	3.57042	0.00041978	0.0063513	-0.292482	Ducts	281	0.512822	0
DDRGK1	-0.0632102	5.61438	-3.56983	0.000420686	0.00636001	-0.896606	Ducts	281	0.512822	0
EHBP1L1	0.0900239	4.40734	3.56974	0.000420815	0.00636001	-0.883186	Ducts	281	0.512822	0
DDX39B	-0.0519562	7.38331	-3.56945	0.000421262	0.00636329	-0.853568	Ducts	281	0.512822	0
CARMN	0.128122	2.83363	3.56896	0.0004224	0.006377	-0.789512	Ducts	281	0.512822	0
EPSTI1	0.129543	0.703382	3.56817	0.00042323	0.00638605	-0.458114	Ducts	281	0.512822	0
SMIM10	0.0801084	1.1814	3.56721	0.000424718	0.00640501	-0.510256	Ducts	281	0.512822	0
FLRT3	0.157815	1.13188	3.5671	0.000425145	0.00640795	-0.56201	Ducts	281	0.512822	0
SYVN1	-0.0847655	7.09722	-3.5661	0.000426452	0.00641824	-0.881407	Ducts	281	0.512822	0
IGFBP6	0.160938	3.34364	3.56659	0.000426518	0.00641824	-0.851655	Ducts	281	0.512822	0
DUS1L	-0.0622311	6.53626	-3.56605	0.000426523	0.00641824	-0.893631	Ducts	281	0.512822	0
RPUSD3	-0.0477135	3.74478	-3.56495	0.00042823	0.00643968	-0.822787	Ducts	281	0.512822	0
NCAM2	0.143467	-1.44201	3.56484	0.000428412	0.00643968	-0.244792	Ducts	281	0.512822	0
SHF	0.0848198	0.444491	3.56454	0.000428879	0.0064409	-0.429914	Ducts	281	0.512822	0
CCDC107	-0.12037	2.59641	-3.56449	0.000428959	0.0064409	-0.597656	Ducts	281	0.512822	0
TMTC1	0.10088	2.78395	3.56419	0.000429419	0.00644431	-0.783922	Ducts	281	0.512822	0
TSKS	0.193788	-2.72154	3.56392	0.000429842	0.00644451	-0.186798	Ducts	281	0.512822	0
RASSF1	-0.0787769	4.70762	-3.56389	0.000429898	0.00644451	-0.897458	Ducts	281	0.512822	0
CMAHP	0.100362	1.14339	3.56337	0.000430715	0.00645327	-0.558845	Ducts	281	0.512822	0
INMT	0.137679	3.6005	3.56193	0.000433597	0.00649293	-0.879586	Ducts	281	0.512822	0
MRPS24	-0.0712114	5.22192	-3.56072	0.00043488	0.00650863	-0.92577	Ducts	281	0.512822	0
ENSG00000259363	0.140325	-1.17687	3.56029	0.000435569	0.00651542	-0.284439	Ducts	281	0.512822	0
DEDD2	-0.0568417	4.09913	-3.56014	0.000435807	0.00651545	-0.871546	Ducts	281	0.512822	0
SIGLEC15	0.225976	-3.08517	3.55926	0.000437198	0.00652955	-0.169831	Ducts	281	0.512822	0
BCO2	0.133405	0.584436	3.55924	0.000437238	0.00652955	-0.495936	Ducts	281	0.512822	0
XAF1	0.140869	0.462263	3.5591	0.000437457	0.00652955	-0.489658	Ducts	281	0.512822	0
IGKV6-21	0.305345	-5.21704	3.55741	0.000440158	0.00656633	-0.166664	Ducts	281	0.512822	0
ITM2B	0.0661709	7.46332	3.55667	0.000441338	0.00658038	-0.87391	Ducts	281	0.512822	0
RRS1	-0.0973906	4.57375	-3.55626	0.00044206	0.0065876	-0.908075	Ducts	281	0.512822	0
TYRP1	0.240712	-4.64183	3.55558	0.000443103	0.00659959	-0.16613	Ducts	281	0.512822	0
HDGFL3	0.0822477	3.07959	3.55541	0.000443368	0.00659999	-0.83637	Ducts	281	0.512822	0
ENSG00000289433	0.221269	-4.30169	3.55439	0.000445016	0.00661346	-0.164445	Ducts	281	0.512822	0
ZNF790	0.0655749	0.938646	3.55436	0.000445067	0.00661346	-0.512527	Ducts	281	0.512822	0
RRP12	-0.0862694	5.39668	-3.55427	0.000445217	0.00661346	-0.948888	Ducts	281	0.512822	0
SMARCA1	0.0715518	4.62067	3.55424	0.000445259	0.00661346	-0.941204	Ducts	281	0.512822	0
MAP6	0.111589	1.67137	3.55411	0.000445467	0.00661346	-0.648427	Ducts	281	0.512822	0
CMTM3	0.11731	2.22087	3.5537	0.000446192	0.00662067	-0.751161	Ducts	281	0.512822	0
KITLG	0.139332	3.02866	3.55357	0.00044691	0.00662214	-0.852245	Ducts	281	0.512822	0
ENSG00000253853	0.247726	-5.36848	3.5532	0.00044695	0.00662214	-0.193231	Ducts	281	0.512822	0
LINC02996	0.310432	-5.492	3.55316	0.000447009	0.00662214	-0.2257	Ducts	281	0.512822	0
SRPK2	0.0402552	4.10292	3.55264	0.000447857	0.00663116	-0.924342	Ducts	281	0.512822	0
PTCH1	0.0787232	4.52984	3.55173	0.000449339	0.00664955	-0.947958	Ducts	281	0.512822	0
MARCHF6-DT	-0.109286	-0.41995	-3.55124	0.000450149	0.00665798	-0.271288	Ducts	281	0.512822	0
SLC4A10	0.196788	-0.301216	3.55097	0.000450709	0.00665974	-0.391565	Ducts	281	0.512822	0
GPX8	0.0995747	2.45465	3.55087	0.00045075	0.00665974	-0.773727	Ducts	281	0.512822	0
MBNL1-AS1	0.105703	-0.189787	3.55072	0.000450997	0.00665984	-0.401743	Ducts	281	0.512822	0
NAA10	-0.0565982	4.83656	-3.55028	0.000451721	0.006665	-0.952165	Ducts	281	0.512822	0
ENSG00000301063	0.196567	-4.26888	3.55021	0.000451828	0.006665	-0.178094	Ducts	281	0.512822	0
P2RY10	0.228255	-3.24482	3.54971	0.000452657	0.00667368	-0.208271	Ducts	281	0.512822	0
LAMC3	0.120427	3.49333	3.54976	0.000452977	0.00667484	-0.907742	Ducts	281	0.512822	0
CHCHD6	-0.0625713	2.30365	-3.54921	0.000453471	0.00667856	-0.64594	Ducts	281	0.512822	0
AP4M1	-0.0536041	3.02144	-3.5483	0.000454977	0.00669718	-0.774993	Ducts	281	0.512822	0
SPIN1	0.0363874	5.48741	3.54623	0.000458407	0.0067409	-0.971708	Ducts	281	0.512822	0
S100A4	0.156097	3.14789	3.5467	0.000458434	0.0067409	-0.895226	Ducts	281	0.512822	0
SPINK1	-0.0819731	11.975	-3.54572	0.000459258	0.00674944	-0.696648	Ducts	281	0.512822	0
ZNHIT2	-0.0896737	2.51811	-3.5434	0.000463135	0.0068028	-0.684672	Ducts	281	0.512822	0
RABL6	-0.0562592	6.97167	-3.54298	0.000463842	0.00680957	-0.958424	Ducts	281	0.512822	0
DZIP3	0.0771391	3.32077	3.5427	0.000464322	0.00681302	-0.900131	Ducts	281	0.512822	0
BOP1	-0.0729744	5.12645	-3.5421	0.000465333	0.00682423	-0.986899	Ducts	281	0.512822	0
SUSD5	0.219466	-0.478777	3.54074	0.000468073	0.00685865	-0.459828	Ducts	281	0.512822	0
IRF4	0.179316	-1.70022	3.54037	0.000468253	0.00685865	-0.32709	Ducts	281	0.512822	0
MMP11	0.178929	0.236065	3.54039	0.000468423	0.00685865	-0.516918	Ducts	281	0.512822	0
FGD5	0.0679068	2.59169	3.54007	0.000468758	0.00685993	-0.821077	Ducts	281	0.512822	0
PLP2	-0.115313	6.14405	-3.53987	0.00046955	0.00686789	-0.99546	Ducts	281	0.512822	0
TCF12	0.0456903	4.66864	3.53886	0.000470824	0.00688096	-0.994215	Ducts	281	0.512822	0
CRYBG1	0.0757808	3.62707	3.53876	0.000471004	0.00688096	-0.947218	Ducts	281	0.512822	0
RC3H2	0.0380961	4.38632	3.53865	0.000471189	0.00688096	-0.986203	Ducts	281	0.512822	0
HSD17B8	-0.0907949	4.83071	-3.53798	0.00047233	0.00689398	-0.983528	Ducts	281	0.512822	0
ENSG00000291170	-0.211249	-1.62521	-3.53754	0.00047308	0.00690128	-0.2197	Ducts	281	0.512822	0
TCF25	-0.0453062	6.37057	-3.53637	0.000475084	0.00692687	-0.996343	Ducts	281	0.512822	0
TUSC2	-0.0539253	4.37953	-3.53613	0.000475504	0.00692935	-0.977306	Ducts	281	0.512822	0
CALHM5	0.128437	-0.540268	3.53528	0.000476979	0.00694719	-0.42001	Ducts	281	0.512822	0
ECE2	-0.190822	5.09296	-3.53577	0.000477242	0.00694737	-0.973139	Ducts	281	0.512822	0
USP33	0.0359845	4.84539	3.53355	0.000479967	0.00698091	-1.01537	Ducts	281	0.512822	0
KDF1	-0.0420507	3.61485	-3.53337	0.000480281	0.00698091	-0.913613	Ducts	281	0.512822	0
KIF13A	0.0485135	4.4383	3.53336	0.000480303	0.00698091	-1.00707	Ducts	281	0.512822	0
MAP2K2	-0.0566835	6.49753	-3.533	0.000480926	0.00698629	-1.00576	Ducts	281	0.512822	0
BCS1L	-0.0624066	4.96773	-3.53185	0.000482927	0.00701168	-1.0185	Ducts	281	0.512822	0
SNHG8	-0.111421	6.45358	-3.53097	0.000484867	0.00703616	-1.01945	Ducts	281	0.512822	0
LAX1	0.154012	-1.78924	3.53024	0.000485751	0.0070453	-0.341943	Ducts	281	0.512822	0
CD151	-0.0792994	7.47035	-3.52988	0.000486377	0.00704541	-0.989382	Ducts	281	0.512822	0
CLDN2	0.359261	2.8251	3.53062	0.000486499	0.00704541	-0.938629	Ducts	281	0.512822	0
VARS1	-0.0682617	6.07455	-3.5298	0.000486522	0.00704541	-1.02671	Ducts	281	0.512822	0
GFI1	-0.0593769	3.78169	-3.52939	0.000487245	0.00705219	-0.939785	Ducts	281	0.512822	0
ELOB	-0.0504417	5.35608	-3.52865	0.000488546	0.00706733	-1.03608	Ducts	281	0.512822	0
JTB	-0.0534105	6.8963	-3.52773	0.000490186	0.00708734	-1.01224	Ducts	281	0.512822	0
FIBP	-0.0495608	4.45454	-3.52756	0.000490484	0.00708795	-1.01281	Ducts	281	0.512822	0
PSMB1	-0.0465516	5.96234	-3.52604	0.000493175	0.00712312	-1.03988	Ducts	281	0.512822	0
COX5A	-0.0662806	5.69963	-3.52532	0.00049446	0.00713796	-1.04695	Ducts	281	0.512822	0
PROM1	0.0938846	4.2665	3.52452	0.000495935	0.00714883	-1.03179	Ducts	281	0.512822	0
TRIM55	0.244462	-4.72396	3.52447	0.000495979	0.00714883	-0.260592	Ducts	281	0.512822	0
HLA-DOA	0.150597	1.35309	3.52439	0.000496438	0.00714883	-0.742352	Ducts	281	0.512822	0
ENO2	0.103379	2.90959	3.52419	0.000496504	0.00714883	-0.933264	Ducts	281	0.512822	0
CERKL	0.210866	-2.44921	3.52404	0.00049675	0.00714883	-0.317679	Ducts	281	0.512822	0
AQP5	0.196628	-0.411591	3.52429	0.000496762	0.00714883	-0.588176	Ducts	281	0.512822	0
ICOS	0.264403	-4.5269	3.52367	0.000497422	0.00715461	-0.261712	Ducts	281	0.512822	0
RERGL	0.227797	-1.06678	3.52236	0.00050008	0.0071891	-0.443439	Ducts	281	0.512822	0
BCAR3	0.0605668	2.17848	3.52189	0.000500626	0.00719322	-0.805639	Ducts	281	0.512822	0
ADCY3	0.0813678	3.4109	3.5199	0.000504229	0.00724124	-0.993481	Ducts	281	0.512822	0
GPSM1	-0.16493	5.30318	-3.51941	0.000506199	0.00726575	-1.0532	Ducts	281	0.512822	0
EIF3I	-0.0509074	6.31607	-3.51834	0.000507089	0.00727476	-1.05868	Ducts	281	0.512822	0
TMEM204	0.0889131	3.60221	3.51673	0.00051004	0.00731293	-1.02392	Ducts	281	0.512822	0
IGHV4-61	0.298387	-5.20531	3.51648	0.0005105	0.00731293	-0.292357	Ducts	281	0.512822	0
ZIK1	0.0790519	0.606806	3.51645	0.000510542	0.00731293	-0.595328	Ducts	281	0.512822	0
PPCDC	-0.0795751	2.88032	-3.51504	0.000513148	0.00734645	-0.846148	Ducts	281	0.512822	0
RFXANK	-0.0448591	3.63615	-3.51487	0.000513464	0.00734718	-0.981281	Ducts	281	0.512822	0
GIMAP4	0.0786271	2.59439	3.51355	0.000515906	0.00737831	-0.917089	Ducts	281	0.512822	0
CSGALNACT2	0.057252	3.51307	3.5122	0.000518428	0.00741055	-1.01955	Ducts	281	0.512822	0
PTGES2	-0.0641258	5.23929	-3.51203	0.000518743	0.00741122	-1.09063	Ducts	281	0.512822	0
TSR3	-0.0590191	4.5207	-3.511	0.000520679	0.00743504	-1.06985	Ducts	281	0.512822	0
CTRB1	-0.111464	13.7276	-3.51	0.00052256	0.00745806	-0.727609	Ducts	281	0.512822	0
GMPPA	-0.0765986	5.85173	-3.5091	0.000524242	0.00747821	-1.10087	Ducts	281	0.512822	0
SSBP2	0.0468439	3.46922	3.50653	0.000529113	0.00754381	-1.03073	Ducts	281	0.512822	0
HADHA	-0.0737813	7.10939	-3.50617	0.000529799	0.00754971	-1.07946	Ducts	281	0.512822	0
MCEE	-0.0644194	3.49214	-3.50492	0.000532191	0.00757989	-0.979816	Ducts	281	0.512822	0
FAM110B	0.0880734	1.25572	3.5046	0.000532795	0.00758459	-0.73858	Ducts	281	0.512822	0
AP3D1	-0.0505588	7.29798	-3.50387	0.00053421	0.00760083	-1.07917	Ducts	281	0.512822	0
DLG1	0.0445114	4.79972	3.50142	0.000538928	0.00766037	-1.12242	Ducts	281	0.512822	0
PPP1R16A	-0.0612108	5.43464	-3.50141	0.000538949	0.00766037	-1.1277	Ducts	281	0.512822	0
ARHGEF25	0.0787615	2.09989	3.50121	0.000539329	0.00766184	-0.88574	Ducts	281	0.512822	0
RPL19	-0.0533088	9.1056	-3.50076	0.000540217	0.00767052	-1.00751	Ducts	281	0.512822	0
PAK6	-0.0871932	2.84541	-3.49988	0.000541909	0.0076906	-0.871248	Ducts	281	0.512822	0
METTL1	-0.083025	3.75043	-3.49937	0.000542902	0.00769753	-1.01385	Ducts	281	0.512822	0
PRRG3	0.246484	-3.21651	3.49927	0.000543106	0.00769753	-0.36454	Ducts	281	0.512822	0
FRS2	0.0443846	3.55312	3.49921	0.000543231	0.00769753	-1.06176	Ducts	281	0.512822	0
COL1A2	0.193501	6.38128	3.49814	0.000546556	0.00773708	-1.09027	Ducts	281	0.512822	0
LCP2	0.127991	1.88717	3.4976	0.000546581	0.00773708	-0.907029	Ducts	281	0.512822	0
PHACTR3	0.191794	-1.98556	3.49692	0.000547706	0.00774622	-0.452031	Ducts	281	0.512822	0
FFAR4	0.148047	-0.0871211	3.49678	0.000547978	0.00774622	-0.581193	Ducts	281	0.512822	0
RBM3	-0.115702	7.47531	-3.49697	0.000548065	0.00774622	-1.10627	Ducts	281	0.512822	0
STMN2	0.165912	0.965989	3.49655	0.000548802	0.00775267	-0.763836	Ducts	281	0.512822	0
LINC00882	0.160821	-2.33294	3.49565	0.000550215	0.00776867	-0.397722	Ducts	281	0.512822	0
HPCA	0.182941	-1.80216	3.4948	0.000551886	0.00778828	-0.4527	Ducts	281	0.512822	0
CDK6	0.075625	4.69509	3.49378	0.000553914	0.00781292	-1.14565	Ducts	281	0.512822	0
CORO1A	0.152635	2.73213	3.49346	0.000555376	0.00782955	-1.03452	Ducts	281	0.512822	0
LAGE3	-0.0816836	3.17752	-3.4922	0.000557051	0.00784918	-0.965274	Ducts	281	0.512822	0
UNC45A	-0.0434637	5.46299	-3.48982	0.000561824	0.0079124	-1.16609	Ducts	281	0.512822	0
VPS13C	0.0505409	5.70296	3.48894	0.000563612	0.00793355	-1.15947	Ducts	281	0.512822	0
SLC66A1	-0.0619299	3.79145	-3.48822	0.000565071	0.00794693	-1.07965	Ducts	281	0.512822	0
ZBTB37	0.0560443	3.90389	3.48818	0.000565137	0.00794693	-1.13193	Ducts	281	0.512822	0
WDR83OS	-0.0470779	4.84877	-3.4877	0.000566116	0.00795666	-1.16464	Ducts	281	0.512822	0
RPL27A	-0.0560841	9.04314	-3.48727	0.000566997	0.00796121	-1.05761	Ducts	281	0.512822	0
CYP2R1	-0.057511	3.90705	-3.48726	0.000567015	0.00796121	-1.09725	Ducts	281	0.512822	0
RUNX1	0.17371	3.2339	3.48748	0.000567725	0.00796715	-1.10352	Ducts	281	0.512822	0
EMILIN3	0.199	-2.79595	3.48593	0.000569723	0.00799113	-0.428727	Ducts	281	0.512822	0
KIAA0319L	-0.0515504	6.42529	-3.48498	0.000571654	0.00801416	-1.16773	Ducts	281	0.512822	0
IGFBP3	0.158134	3.42064	3.48499	0.000572685	0.00802455	-1.12501	Ducts	281	0.512822	0
B4GALT3	-0.0556667	5.06533	-3.48294	0.000575838	0.00806465	-1.18506	Ducts	281	0.512822	0
CYSLTR1	0.149589	-0.598305	3.48254	0.000576678	0.00807232	-0.601754	Ducts	281	0.512822	0
PNMA2	0.150302	1.49668	3.48245	0.000577215	0.0080751	-0.880988	Ducts	281	0.512822	0
RNF150	0.119036	2.12828	3.4822	0.000577459	0.0080751	-0.970719	Ducts	281	0.512822	0
UVRAG	0.0392416	3.23241	3.4819	0.000577996	0.00807541	-1.07989	Ducts	281	0.512822	0
ZNF488	0.259414	-3.76983	3.48184	0.000578111	0.00807541	-0.39088	Ducts	281	0.512822	0
LMAN2	-0.0599669	6.94947	-3.4816	0.000578612	0.00807541	-1.16719	Ducts	281	0.512822	0
UNC5C-AS1	0.233047	-3.58229	3.48158	0.000578648	0.00807541	-0.405731	Ducts	281	0.512822	0
RNASEL	0.0742672	2.54593	3.48092	0.000580032	0.00809064	-1.00677	Ducts	281	0.512822	0
APOL3	0.0755885	3.19843	3.48057	0.00058074	0.00809644	-1.10337	Ducts	281	0.512822	0
RPS11	-0.0543443	9.43374	-3.48034	0.00058123	0.0080992	-1.0565	Ducts	281	0.512822	0
ENSG00000224905	0.121471	-1.50456	3.4801	0.00058173	0.00809946	-0.504402	Ducts	281	0.512822	0
LY6S-AS1	0.14802	-2.15249	3.47997	0.000581993	0.00809946	-0.4597	Ducts	281	0.512822	0
PINLYP	0.11096	-0.845488	3.47991	0.000582126	0.00809946	-0.579391	Ducts	281	0.512822	0
NDUFS3	-0.0435979	4.7073	-3.47963	0.000582709	0.00810349	-1.18705	Ducts	281	0.512822	0
WNT10B	0.156539	-2.07883	3.47805	0.000585994	0.00814509	-0.499858	Ducts	281	0.512822	0
SELPLG	0.141885	1.00583	3.47724	0.000587803	0.00816612	-0.839483	Ducts	281	0.512822	0
EPS15	0.0476952	4.92715	3.47682	0.000588595	0.00816953	-1.20572	Ducts	281	0.512822	0
ENSG00000308159	0.227704	-5.31734	3.47679	0.000588638	0.00816953	-0.410958	Ducts	281	0.512822	0
ESRRA	-0.0693499	5.50897	-3.47653	0.000589192	0.00817313	-1.21067	Ducts	281	0.512822	0
RABEP2	-0.0493464	4.27753	-3.4754	0.000591588	0.00820188	-1.17301	Ducts	281	0.512822	0
LY6H	0.154716	-1.54402	3.47513	0.00059214	0.00820188	-0.554379	Ducts	281	0.512822	0
STK38	0.0557521	4.31951	3.47513	0.000592154	0.00820188	-1.19755	Ducts	281	0.512822	0
SAMD3	0.175834	-1.72321	3.47449	0.000593494	0.00821634	-0.500769	Ducts	281	0.512822	0
DDIT4L	0.156622	-1.37173	3.47409	0.000594361	0.00822422	-0.540339	Ducts	281	0.512822	0
FOLR2	0.165077	0.723377	3.47399	0.00059482	0.00822646	-0.787495	Ducts	281	0.512822	0
PHLDA1-DT	0.126024	-1.01454	3.47294	0.000596787	0.00824955	-0.588077	Ducts	281	0.512822	0
NDUFA2	-0.0541532	3.65997	-3.47232	0.000598117	0.0082638	-1.117	Ducts	281	0.512822	0
PLCB4	0.111031	1.93189	3.47066	0.000601662	0.00830864	-0.96744	Ducts	281	0.512822	0
XAB2	-0.0512562	5.52966	-3.47044	0.000602155	0.0083113	-1.23009	Ducts	281	0.512822	0
ETHE1	-0.0824962	3.18175	-3.46931	0.000604568	0.00833521	-1.03729	Ducts	281	0.512822	0
TMEM71	0.154451	-1.45605	3.46926	0.000604678	0.00833521	-0.575787	Ducts	281	0.512822	0
OSGIN2	0.0616759	2.20831	3.46921	0.00060479	0.00833521	-0.986653	Ducts	281	0.512822	0
MAGI2	0.0751286	2.06873	3.46855	0.000606211	0.00835064	-0.970129	Ducts	281	0.512822	0
CGN	-0.0490031	6.30172	-3.46761	0.000608258	0.00837466	-1.22807	Ducts	281	0.512822	0
IDH2	-0.0869157	7.08602	-3.46695	0.000609676	0.00839001	-1.21438	Ducts	281	0.512822	0
RPL21	-0.0579462	8.84929	-3.46647	0.00061072	0.00840021	-1.13729	Ducts	281	0.512822	0
CTF1	0.0766115	1.27088	3.46563	0.000612554	0.00842125	-0.867198	Ducts	281	0.512822	0
COX6B1	-0.0552339	5.54663	-3.46539	0.000613078	0.00842427	-1.24721	Ducts	281	0.512822	0
STK11IP	-0.0468487	4.22296	-3.46509	0.000613736	0.00842913	-1.20476	Ducts	281	0.512822	0
ENSG00000289520	-0.116664	1.12996	-3.46435	0.000615373	0.00844742	-0.70825	Ducts	281	0.512822	0
MRAP2	0.134923	1.45152	3.46372	0.000616862	0.00846366	-0.931168	Ducts	281	0.512822	0
LRWD1	-0.0547855	3.16447	-3.46214	0.000620224	0.00850306	-1.08578	Ducts	281	0.512822	0
RARS1	-0.0582401	5.26295	-3.462	0.000620532	0.00850306	-1.25787	Ducts	281	0.512822	0
CD248	0.174618	3.53204	3.46251	0.000620655	0.00850306	-1.20319	Ducts	281	0.512822	0
FBXW5	-0.0615598	6.66226	-3.46178	0.00062103	0.00850385	-1.23913	Ducts	281	0.512822	0
EIF3B	-0.0652654	7.03569	-3.46164	0.000621327	0.00850385	-1.22928	Ducts	281	0.512822	0
RPL34	-0.0590066	8.30686	-3.46126	0.000622179	0.00851131	-1.18259	Ducts	281	0.512822	0
ZFPL1	-0.0506868	4.21403	-3.46096	0.000622834	0.00851606	-1.21655	Ducts	281	0.512822	0
NPAS3	0.113325	-0.287591	3.46066	0.0006235	0.00852096	-0.692461	Ducts	281	0.512822	0
ZNF106	0.0480539	5.2324	3.46051	0.000623833	0.0085213	-1.25959	Ducts	281	0.512822	0
PLEKHF1	0.0752048	1.92854	3.45939	0.000626336	0.00855128	-0.997177	Ducts	281	0.512822	0
ABR	0.0671091	5.06705	3.4583	0.000628753	0.00858005	-1.26554	Ducts	281	0.512822	0
RAB30	0.0736619	2.38335	3.45811	0.000629195	0.00858185	-1.05561	Ducts	281	0.512822	0
POLR1H	-0.0728837	2.5116	-3.45744	0.000630685	0.00859716	-0.978301	Ducts	281	0.512822	0
NAB2	0.0844069	2.78338	3.45733	0.000630939	0.00859716	-1.13475	Ducts	281	0.512822	0
ENSG00000254810	0.127095	-0.889012	3.45655	0.000632677	0.0086166	-0.637024	Ducts	281	0.512822	0
SFTPD	-0.115664	1.04515	-3.45606	0.000633798	0.00862763	-0.73736	Ducts	281	0.512822	0
ENSG00000299021	-0.161427	-2.3205	-3.45578	0.000634413	0.00862788	-0.46912	Ducts	281	0.512822	0
ACTR6	0.047176	2.67006	3.45577	0.000634439	0.00862788	-1.08996	Ducts	281	0.512822	0
ENSG00000273650	0.220357	-4.65001	3.45561	0.000634809	0.00862867	-0.469317	Ducts	281	0.512822	0
TXNDC5	-0.0647131	7.66731	-3.4553	0.000635498	0.00863379	-1.23127	Ducts	281	0.512822	0
INPP5D	0.114194	2.36392	3.45506	0.000636188	0.00863893	-1.105	Ducts	281	0.512822	0
RPS2P46	-0.11405	2.44289	-3.45477	0.000636702	0.00864167	-0.947075	Ducts	281	0.512822	0
GALNS	0.0552079	3.16303	3.45418	0.000638045	0.00865565	-1.17999	Ducts	281	0.512822	0
ADCY7	0.113257	1.13822	3.45364	0.00063926	0.00866534	-0.907158	Ducts	281	0.512822	0
F2RL2	0.174409	-0.18372	3.45371	0.000639385	0.00866534	-0.813817	Ducts	281	0.512822	0
CERS6	0.0822349	2.73139	3.45341	0.000639798	0.0086667	-1.13055	Ducts	281	0.512822	0
MDFIC	0.0867471	2.85391	3.4526	0.000641637	0.00868736	-1.15719	Ducts	281	0.512822	0
ENSG00000293488	0.22863	-4.28641	3.45172	0.000643632	0.00871011	-0.481225	Ducts	281	0.512822	0
GPER1	0.148933	0.705741	3.45155	0.000644091	0.00871207	-0.871262	Ducts	281	0.512822	0
TPSAB1	0.159038	1.92601	3.45168	0.000644605	0.00871376	-1.10595	Ducts	281	0.512822	0
FER	0.0566596	3.14554	3.45119	0.000644846	0.00871376	-1.17379	Ducts	281	0.512822	0
SIPA1L1	0.0428328	4.94075	3.45084	0.00064566	0.00872051	-1.29181	Ducts	281	0.512822	0
TOLLIP	-0.0613696	6.13445	-3.44809	0.000651996	0.00880179	-1.29731	Ducts	281	0.512822	0
MIEN1	-0.0552525	3.95582	-3.44756	0.000653211	0.00881238	-1.2343	Ducts	281	0.512822	0
ENSG00000249574	0.240764	-4.51065	3.44747	0.000653417	0.00881238	-0.493997	Ducts	281	0.512822	0
SEMA3E	0.230238	-0.9572	3.44678	0.000655859	0.00884101	-0.801334	Ducts	281	0.512822	0
ASXL3	0.095729	0.951458	3.44603	0.000656779	0.0088491	-0.895549	Ducts	281	0.512822	0
HDHD3	-0.0711633	5.30986	-3.44587	0.000657141	0.00884967	-1.31104	Ducts	281	0.512822	0
THAP3P1	0.29687	-4.66568	3.44561	0.000657765	0.00885377	-0.499367	Ducts	281	0.512822	0
TLR5	0.0851812	1.8388	3.44535	0.000658352	0.00885736	-1.02383	Ducts	281	0.512822	0
RACK1	-0.0556008	9.83489	-3.44519	0.00065873	0.00885815	-1.14819	Ducts	281	0.512822	0
ENSG00000267074	0.225326	-4.24585	3.4436	0.000662466	0.00890406	-0.509861	Ducts	281	0.512822	0
THBD	0.122684	3.6412	3.44173	0.000667535	0.0089635	-1.28069	Ducts	281	0.512822	0
BMPR2	0.0687244	4.70739	3.44145	0.000667536	0.0089635	-1.31964	Ducts	281	0.512822	0
ENSG00000278133	-0.062747	2.74553	-3.44125	0.000668006	0.00896546	-1.07752	Ducts	281	0.512822	0
RNF180	0.0623695	2.03696	3.44097	0.000668672	0.00897005	-1.04823	Ducts	281	0.512822	0
UBE2M	-0.0501424	4.3415	-3.44039	0.000670028	0.00898156	-1.29532	Ducts	281	0.512822	0
CLCN4	0.100296	1.32604	3.44033	0.000670185	0.00898156	-0.95786	Ducts	281	0.512822	0
SEC23A	0.056654	3.77027	3.44008	0.000670774	0.00898156	-1.27918	Ducts	281	0.512822	0
TLCD2	0.100361	1.76124	3.44006	0.000670827	0.00898156	-1.0374	Ducts	281	0.512822	0
PIERCE2	-0.10992	1.27015	-3.43877	0.000673903	0.00901692	-0.82392	Ducts	281	0.512822	0
RB1	0.0651094	3.8569	3.43868	0.00067412	0.00901692	-1.29299	Ducts	281	0.512822	0
MAP3K20	0.0746553	3.9784	3.43697	0.00067821	0.00906726	-1.30754	Ducts	281	0.512822	0
HARS1	-0.0485092	5.29133	-3.43682	0.000678571	0.0090677	-1.34138	Ducts	281	0.512822	0
FZD1	0.0685333	3.8529	3.43432	0.00068459	0.00914372	-1.30858	Ducts	281	0.512822	0
GPR142	0.178192	-2.26849	3.43335	0.000686942	0.00916927	-0.604472	Ducts	281	0.512822	0
GPM6A	0.178228	-0.304222	3.43328	0.000687166	0.00916927	-0.78489	Ducts	281	0.512822	0
LINC02531	0.25677	-3.08607	3.43293	0.000688165	0.00917819	-0.614489	Ducts	281	0.512822	0
TGFBR2	0.0637979	6.46017	3.43264	0.000688664	0.00918042	-1.32214	Ducts	281	0.512822	0
DNLZ	-0.129077	2.85448	-3.43194	0.000690542	0.00920103	-1.07845	Ducts	281	0.512822	0
PDZRN3	0.0874309	3.08809	3.43154	0.000691365	0.00920756	-1.25196	Ducts	281	0.512822	0
B4GALT7	-0.0593997	4.37295	-3.4307	0.000693411	0.00923037	-1.32539	Ducts	281	0.512822	0
FASLG	0.272162	-4.14935	3.43047	0.000693989	0.00923362	-0.54547	Ducts	281	0.512822	0
YIPF3	-0.0519955	6.45673	-3.42992	0.000695328	0.00924699	-1.34875	Ducts	281	0.512822	0
ADAMTS9-AS2	0.136374	1.53068	3.42781	0.000700855	0.00931602	-1.09729	Ducts	281	0.512822	0
GNGT2	0.145448	-1.78239	3.42737	0.000701616	0.00932166	-0.654328	Ducts	281	0.512822	0
GCC2	0.0548145	4.741	3.42668	0.00070334	0.00934008	-1.36869	Ducts	281	0.512822	0
CHMP2A	-0.0534373	5.47244	-3.42601	0.000704992	0.00935754	-1.37723	Ducts	281	0.512822	0
HENMT1	0.10223	-0.0230261	3.42399	0.000710041	0.00942004	-0.836844	Ducts	281	0.512822	0
HDX	0.116144	-0.0646324	3.42324	0.000711926	0.00944052	-0.831496	Ducts	281	0.512822	0
AAMP	-0.040026	6.01918	-3.42303	0.000712454	0.0094408	-1.37993	Ducts	281	0.512822	0
ENSG00000255240	0.181438	-2.7264	3.42296	0.000712629	0.0094408	-0.616771	Ducts	281	0.512822	0
MIOS-DT	-0.149597	4.07455	-3.42262	0.00071451	0.00946119	-1.27702	Ducts	281	0.512822	0
GABARAP	-0.0558623	7.29474	-3.42152	0.000716258	0.00947981	-1.3507	Ducts	281	0.512822	0
RABEP1	0.0528643	3.10978	3.42028	0.000719401	0.00951686	-1.27134	Ducts	281	0.512822	0
FLJ16779	0.240493	-4.80349	3.41989	0.000720405	0.00952437	-0.57973	Ducts	281	0.512822	0
DDAH2	0.0824397	3.60265	3.41979	0.000720657	0.00952437	-1.33992	Ducts	281	0.512822	0
BMP8B	-0.0865261	3.61942	-3.41819	0.000724721	0.0095698	-1.27401	Ducts	281	0.512822	0
RAB24	-0.102367	5.65079	-3.41819	0.000725125	0.0095698	-1.40263	Ducts	281	0.512822	0
AARSD1	-0.0475326	4.27031	-3.41803	0.000725131	0.0095698	-1.36284	Ducts	281	0.512822	0
CCBE1	0.146414	0.0115431	3.41718	0.000727311	0.00958606	-0.93651	Ducts	281	0.512822	0
GIMAP6	0.0744223	2.90669	3.41713	0.000727429	0.00958606	-1.27302	Ducts	281	0.512822	0
SEMA4D	0.0441985	4.16773	3.41707	0.000727583	0.00958606	-1.38047	Ducts	281	0.512822	0
HMGB1P31	-0.225325	-2.77837	-3.41701	0.000727749	0.00958606	-0.594924	Ducts	281	0.512822	0
TUT1	-0.0552672	4.87013	-3.41672	0.000728497	0.00958673	-1.39896	Ducts	281	0.512822	0
ENTPD8	0.144969	1.13372	3.41675	0.000728612	0.00958673	-1.03594	Ducts	281	0.512822	0
ATP5PO	-0.0453753	5.77212	-3.41658	0.000728838	0.00958673	-1.4058	Ducts	281	0.512822	0
PSMD3	-0.0507258	5.51014	-3.41625	0.000729686	0.00959333	-1.40899	Ducts	281	0.512822	0
PLXND1	0.0756351	5.15427	3.41595	0.000730472	0.0095991	-1.40441	Ducts	281	0.512822	0
SLC45A3	0.112231	0.859218	3.41533	0.000732069	0.00961553	-0.985588	Ducts	281	0.512822	0
HOOK2	-0.0657227	6.35047	-3.41516	0.000732506	0.0096167	-1.4022	Ducts	281	0.512822	0
ASCC2	-0.0396509	5.30981	-3.41438	0.000734512	0.00963548	-1.41504	Ducts	281	0.512822	0
ZNF346	-0.0374722	3.2194	-3.41434	0.000734632	0.00963548	-1.26149	Ducts	281	0.512822	0
DNM2	-0.0548867	6.78425	-3.41383	0.000735949	0.00964818	-1.39214	Ducts	281	0.512822	0
BAP1	-0.0382721	5.87894	-3.4133	0.000737306	0.0096614	-1.41371	Ducts	281	0.512822	0
RNF7	-0.053088	4.96361	-3.41277	0.000738694	0.00967501	-1.41464	Ducts	281	0.512822	0
SMPD2	-0.0756724	3.35781	-3.41254	0.000739292	0.00967826	-1.257	Ducts	281	0.512822	0
EEF1AKMT3	-0.0666521	4.71376	-3.41223	0.000740098	0.00968423	-1.40316	Ducts	281	0.512822	0
FILIP1L	0.120164	4.55273	3.41229	0.000740712	0.00968769	-1.41105	Ducts	281	0.512822	0
MAPK10	0.0799377	2.67816	3.41181	0.0007412	0.00968949	-1.26264	Ducts	281	0.512822	0
DDX51	-0.0606417	4.87499	-3.41006	0.000745768	0.00974256	-1.42079	Ducts	281	0.512822	0
PQBP1	-0.0585103	5.18327	-3.40999	0.000745963	0.00974256	-1.42744	Ducts	281	0.512822	0
NEFL	0.261013	-3.60719	3.40718	0.000753356	0.00983447	-0.646084	Ducts	281	0.512822	0
GCNT1	0.120873	1.53528	3.40554	0.000757719	0.00988677	-1.12991	Ducts	281	0.512822	0
GJD3	0.128457	-1.06562	3.40525	0.000758481	0.00989205	-0.797235	Ducts	281	0.512822	0
XBP1	-0.107954	9.82027	-3.40377	0.000762584	0.00994087	-1.29946	Ducts	281	0.512822	0
ARHGAP29	0.0580867	4.60937	3.40332	0.000763655	0.00995016	-1.44251	Ducts	281	0.512822	0
NEK1	0.0551156	2.84891	3.40306	0.000764342	0.0099521	-1.28961	Ducts	281	0.512822	0
ENSG00000279713	0.198197	-3.34703	3.403	0.000764523	0.0099521	-0.646467	Ducts	281	0.512822	0
SCYL1	-0.0514111	5.91144	-3.40253	0.000765789	0.00996339	-1.44976	Ducts	281	0.512822	0
ACTA1	0.337112	-0.447684	3.40305	0.00076611	0.00996339	-1.01054	Ducts	281	0.512822	0
RPS19	-0.0669824	9.23748	-3.40216	0.000766771	0.0099673	-1.32562	Ducts	281	0.512822	0
ZNF154	0.0673642	2.44828	3.40178	0.000767791	0.00997588	-1.2533	Ducts	281	0.512822	0
AUP1	-0.0556088	6.87601	-3.39944	0.000774125	0.0100535	-1.43696	Ducts	281	0.512822	0
PRSS16	-0.0740939	4.89791	-3.39915	0.000774911	0.0100589	-1.45061	Ducts	281	0.512822	0
ISL1-DT	0.189375	0.273322	3.39881	0.000776474	0.0100745	-1.0013	Ducts	281	0.512822	0
PLCL1	0.110743	0.0511478	3.39843	0.000776888	0.0100752	-0.92785	Ducts	281	0.512822	0
PHF12	-0.0380603	5.5506	-3.39553	0.000784826	0.0101733	-1.47565	Ducts	281	0.512822	0
ACKR4	0.181264	0.0599983	3.39503	0.000786578	0.0101913	-0.97718	Ducts	281	0.512822	0
ENSG00000272848	0.107248	-0.974316	3.39328	0.000791034	0.0102404	-0.83603	Ducts	281	0.512822	0
CALB1	0.194807	-2.53797	3.39325	0.000791107	0.0102404	-0.720727	Ducts	281	0.512822	0
PPP1R12C	-0.0565943	6.16851	-3.3927	0.000792644	0.0102525	-1.47686	Ducts	281	0.512822	0
NDUFAB1	-0.0460727	4.42827	-3.39265	0.000792785	0.0102525	-1.45577	Ducts	281	0.512822	0
MB21D2	0.0935951	0.440413	3.39188	0.000794928	0.0102754	-0.990852	Ducts	281	0.512822	0
DPT	0.151654	4.39241	3.39208	0.00079575	0.0102813	-1.47394	Ducts	281	0.512822	0
FGFR1OP2	0.0498417	3.77449	3.3907	0.000798225	0.010305	-1.44073	Ducts	281	0.512822	0
PTCHD1	0.220346	-2.80456	3.39066	0.00079833	0.010305	-0.714941	Ducts	281	0.512822	0
HDAC8	-0.0374524	3.67321	-3.39049	0.000798814	0.0103064	-1.3977	Ducts	281	0.512822	0
PACERR	0.233271	-4.35496	3.3896	0.000801303	0.0103337	-0.672081	Ducts	281	0.512822	0
SMCO4	-0.0541695	3.86952	-3.38933	0.000802053	0.0103379	-1.40924	Ducts	281	0.512822	0
IFIT1	0.105048	2.55521	3.38922	0.000802371	0.0103379	-1.31853	Ducts	281	0.512822	0
GZMA	0.193421	-1.82731	3.38902	0.000802925	0.0103402	-0.785003	Ducts	281	0.512822	0
LINC00621	0.240275	-4.64483	3.3877	0.000806654	0.010382	-0.674469	Ducts	281	0.512822	0
GAL3ST4	0.169826	0.312716	3.38771	0.000806926	0.010382	-1.02898	Ducts	281	0.512822	0
ILDR2	0.143837	-0.917351	3.38705	0.000808467	0.010397	-0.847653	Ducts	281	0.512822	0
ULK1	-0.108448	7.1987	-3.38578	0.000812606	0.0104454	-1.47672	Ducts	281	0.512822	0
MRTO4	-0.0750414	4.5114	-3.38526	0.000813565	0.0104529	-1.47889	Ducts	281	0.512822	0
PTGS1	0.124426	1.88321	3.38513	0.000814132	0.0104553	-1.25471	Ducts	281	0.512822	0
ARIH2	-0.0488628	5.73218	-3.38444	0.000815882	0.0104712	-1.51107	Ducts	281	0.512822	0
CCNQ	-0.0626162	3.32858	-3.38436	0.000816123	0.0104712	-1.3529	Ducts	281	0.512822	0
MAPK13	-0.0455107	5.99617	-3.38338	0.000818914	0.0105021	-1.51054	Ducts	281	0.512822	0
SIGMAR1	-0.0506957	5.10398	-3.38319	0.000819471	0.0105044	-1.51384	Ducts	281	0.512822	0
PGAP3	-0.0676021	5.05308	-3.38115	0.000825336	0.0105747	-1.51862	Ducts	281	0.512822	0
SOCS6	0.0503681	3.70123	3.38026	0.000827917	0.0106028	-1.46796	Ducts	281	0.512822	0
FGF14	0.137565	-0.599803	3.37885	0.00083199	0.0106501	-0.924791	Ducts	281	0.512822	0
STARD10	-0.0923617	6.99406	-3.37871	0.000832515	0.0106519	-1.50543	Ducts	281	0.512822	0
DERL2	-0.06413	5.37418	-3.3784	0.000833294	0.0106569	-1.53159	Ducts	281	0.512822	0
RNF10	-0.0387087	6.45866	-3.37657	0.00083865	0.0107122	-1.52151	Ducts	281	0.512822	0
ELOVL4	0.134614	-1.28453	3.37648	0.000838891	0.0107122	-0.849423	Ducts	281	0.512822	0
RAB11B-AS1	-0.166432	1.94114	-3.37657	0.000839011	0.0107122	-1.08906	Ducts	281	0.512822	0
ENSG00000306128	0.263155	-5.81232	3.37639	0.000839162	0.0107122	-0.715026	Ducts	281	0.512822	0
ZNF773	0.0715076	1.28173	3.37593	0.000840525	0.0107246	-1.15017	Ducts	281	0.512822	0
EIF4EBP3	-0.0784174	3.76611	-3.37518	0.000842706	0.0107475	-1.44115	Ducts	281	0.512822	0
DRD1	0.251223	-4.01979	3.37455	0.000844565	0.0107663	-0.715398	Ducts	281	0.512822	0
NUCKS1	0.0521527	6.38532	3.37416	0.000845726	0.0107761	-1.51836	Ducts	281	0.512822	0
SMUG1	-0.0465371	3.85144	-3.37298	0.000849217	0.0108096	-1.468	Ducts	281	0.512822	0
C1orf54	0.100492	-0.394203	3.37291	0.000849425	0.0108096	-0.955086	Ducts	281	0.512822	0
ATP5MK	-0.0628206	4.75147	-3.37275	0.000849906	0.0108096	-1.53532	Ducts	281	0.512822	0
ENSG00000277135	0.198642	-2.8543	3.37274	0.000849936	0.0108096	-0.782216	Ducts	281	0.512822	0
SYT14	0.169221	-0.777772	3.37261	0.000850308	0.0108096	-0.938714	Ducts	281	0.512822	0
RBFA	-0.042366	3.60344	-3.37108	0.00085485	0.0108624	-1.44314	Ducts	281	0.512822	0
TSPAN9	0.0475342	4.53378	3.37088	0.000855444	0.0108629	-1.54592	Ducts	281	0.512822	0
PRKAR1A	0.0628158	6.08248	3.37081	0.000855676	0.0108629	-1.5372	Ducts	281	0.512822	0
TMPRSS2	-0.103041	7.1912	-3.37021	0.000857882	0.0108859	-1.52926	Ducts	281	0.512822	0
PTPRG	0.0814409	3.84258	3.36987	0.000858474	0.0108884	-1.5206	Ducts	281	0.512822	0
MITF	0.0618902	2.6931	3.36801	0.000864054	0.0109542	-1.39696	Ducts	281	0.512822	0
MED8	-0.0433909	3.88853	-3.36657	0.000868394	0.0110042	-1.4941	Ducts	281	0.512822	0
NSL1	0.0485853	2.96536	3.36607	0.000869917	0.0110184	-1.43044	Ducts	281	0.512822	0
RPS14	-0.0617363	9.32016	-3.3652	0.000872545	0.0110467	-1.44146	Ducts	281	0.512822	0
ADH1B	0.165917	5.6663	3.36319	0.000880285	0.0111395	-1.55523	Ducts	281	0.512822	0
GATA3	0.193584	-2.38422	3.36129	0.000884496	0.0111877	-0.847934	Ducts	281	0.512822	0
NRTN	-0.124143	2.9783	-3.36042	0.000887442	0.0112199	-1.34119	Ducts	281	0.512822	0
ZNF543	0.0749491	0.473762	3.35958	0.000889788	0.0112444	-1.08948	Ducts	281	0.512822	0
YPEL4	0.140146	-1.20158	3.35924	0.00089083	0.0112524	-0.948394	Ducts	281	0.512822	0
DOCK2	0.1427	1.73598	3.35887	0.000892615	0.0112584	-1.33699	Ducts	281	0.512822	0
ELOVL6	0.14184	1.55132	3.35864	0.000893171	0.0112584	-1.29189	Ducts	281	0.512822	0
LCORL	0.0584642	2.31905	3.35845	0.000893281	0.0112584	-1.35773	Ducts	281	0.512822	0
PEX6	-0.197843	5.93645	-3.35898	0.000893532	0.0112584	-1.59159	Ducts	281	0.512822	0
WDR55	-0.0518494	4.52502	-3.35831	0.0008937	0.0112584	-1.57361	Ducts	281	0.512822	0
RPS29	-0.0710754	7.82809	-3.3583	0.000893742	0.0112584	-1.54074	Ducts	281	0.512822	0
NDUFS6	-0.0624169	4.32266	-3.35668	0.000898794	0.0113169	-1.55658	Ducts	281	0.512822	0
FSCN1	0.117165	2.80058	3.35575	0.000902161	0.0113541	-1.46665	Ducts	281	0.512822	0
APIP	-0.0902611	3.53283	-3.35345	0.000908924	0.011434	-1.4715	Ducts	281	0.512822	0
ACTL10	-0.125421	1.27253	-3.35323	0.00090963	0.0114377	-1.08422	Ducts	281	0.512822	0
SAMD14	0.133148	-1.48995	3.35105	0.000916542	0.0115194	-0.928155	Ducts	281	0.512822	0
RRP36	-0.0568245	4.26122	-3.35075	0.000917495	0.0115261	-1.57816	Ducts	281	0.512822	0
NSMF	-0.0774149	6.0496	-3.35041	0.000918576	0.0115345	-1.6176	Ducts	281	0.512822	0
RBM24	0.204032	-2.28213	3.35011	0.000919527	0.0115412	-0.858905	Ducts	281	0.512822	0
SELENOO	-0.0701848	4.73485	-3.34957	0.00092126	0.0115577	-1.60795	Ducts	281	0.512822	0
ROCK2	0.047111	4.80702	3.34906	0.000922877	0.0115678	-1.62179	Ducts	281	0.512822	0
AP2S1	-0.0572014	4.62976	-3.34905	0.000922898	0.0115678	-1.60698	Ducts	281	0.512822	0
RRP1	-0.062624	4.05711	-3.34834	0.000925185	0.0115835	-1.56451	Ducts	281	0.512822	0
CPSF1	-0.0847108	6.70643	-3.34832	0.000925246	0.0115835	-1.61165	Ducts	281	0.512822	0
ENSG00000231980	0.259032	-5.0017	3.34813	0.000925848	0.0115835	-0.796722	Ducts	281	0.512822	0
GPRASP1	0.0974614	3.59456	3.34812	0.000926095	0.0115835	-1.57578	Ducts	281	0.512822	0
SH3GLB2	-0.0655248	6.42361	-3.34801	0.000926244	0.0115835	-1.61631	Ducts	281	0.512822	0
THSD7A	0.125741	0.636867	3.34748	0.000927956	0.0115997	-1.19843	Ducts	281	0.512822	0
PICK1	-0.0494186	4.51624	-3.34696	0.000929615	0.0116151	-1.60966	Ducts	281	0.512822	0
ANKRD30B	0.358881	-1.20975	3.34734	0.000930408	0.0116198	-1.1697	Ducts	281	0.512822	0
LDLRAP1	-0.0449575	5.87853	-3.34514	0.000935521	0.0116784	-1.63569	Ducts	281	0.512822	0
MRPL52	-0.0550995	4.04748	-3.34415	0.00093873	0.0117132	-1.57812	Ducts	281	0.512822	0
ERI3	-0.0382372	4.52888	-3.34368	0.000940236	0.0117267	-1.62377	Ducts	281	0.512822	0
GIPC3	0.0941101	0.454847	3.34128	0.000948089	0.0118193	-1.14893	Ducts	281	0.512822	0
ESRP1	-0.0614125	5.95803	-3.34112	0.000948609	0.0118205	-1.64899	Ducts	281	0.512822	0
MFSD9	-0.0695064	4.50623	-3.34027	0.000951434	0.0118503	-1.61975	Ducts	281	0.512822	0
DTL	0.213947	-2.04698	3.33986	0.000952753	0.0118614	-0.928318	Ducts	281	0.512822	0
RBM20	-0.328216	5.25591	-3.34001	0.000954529	0.0118772	-1.55892	Ducts	281	0.512822	0
ENSG00000278058	0.150753	-2.05445	3.33922	0.00095488	0.0118772	-0.915591	Ducts	281	0.512822	0
OAS1	0.136793	1.36137	3.33903	0.000955782	0.0118794	-1.32049	Ducts	281	0.512822	0
SLC5A7	0.245705	-3.50252	3.33891	0.00095591	0.0118794	-0.837205	Ducts	281	0.512822	0
CD40LG	0.264627	-4.28056	3.33859	0.00095698	0.0118873	-0.819571	Ducts	281	0.512822	0
NRIP2	0.0658655	1.32319	3.33786	0.000959376	0.011906	-1.26595	Ducts	281	0.512822	0
LINC01936	0.238053	-1.8043	3.33791	0.000959529	0.011906	-0.944373	Ducts	281	0.512822	0
DYRK2	0.0478107	4.06263	3.33774	0.00095977	0.011906	-1.6313	Ducts	281	0.512822	0
AOAH	0.143608	0.666441	3.33696	0.000962508	0.0119316	-1.25062	Ducts	281	0.512822	0
POLDIP2	-0.0410543	6.19157	-3.33686	0.000962697	0.0119316	-1.65578	Ducts	281	0.512822	0
RNF31	-0.0502161	5.43594	-3.33658	0.000963654	0.0119381	-1.66652	Ducts	281	0.512822	0
LINC00426	0.17086	-3.02538	3.33638	0.000964294	0.0119407	-0.89655	Ducts	281	0.512822	0
SPTBN1	0.0635343	7.4178	3.33607	0.000965336	0.0119412	-1.60265	Ducts	281	0.512822	0
TGFB1I1	0.0908432	2.72609	3.33607	0.000965343	0.0119412	-1.52336	Ducts	281	0.512822	0
CPNE7	0.144508	-0.451852	3.33598	0.00096563	0.0119412	-1.15333	Ducts	281	0.512822	0
SYDE1	0.0607911	3.09507	3.33553	0.000967148	0.0119546	-1.55583	Ducts	281	0.512822	0
CD200R1	0.189731	-2.77604	3.3351	0.00096859	0.0119629	-0.875732	Ducts	281	0.512822	0
SURF4	-0.060138	7.62901	-3.33507	0.00096868	0.0119629	-1.6218	Ducts	281	0.512822	0
ARL15	0.0585465	2.42852	3.33475	0.000969759	0.0119709	-1.4477	Ducts	281	0.512822	0
SURF2	-0.0749716	3.13564	-3.3327	0.000976653	0.0120506	-1.48955	Ducts	281	0.512822	0
ENSG00000297128	0.243458	-4.4799	3.33225	0.000978184	0.0120605	-0.837105	Ducts	281	0.512822	0
C8orf88	0.145867	-2.53109	3.3322	0.000978325	0.0120605	-0.889802	Ducts	281	0.512822	0
LRRC59	-0.0898496	6.90702	-3.33133	0.000981387	0.0120929	-1.66258	Ducts	281	0.512822	0
FAM89B	-0.123803	0.0111316	-3.33111	0.000982043	0.0120946	-1.02347	Ducts	281	0.512822	0
IKZF2	0.0877051	2.33081	3.331	0.0009824	0.0120946	-1.47195	Ducts	281	0.512822	0
LRRC36	0.110101	1.02908	3.33037	0.000984538	0.0121155	-1.29992	Ducts	281	0.512822	0
HDC	0.227907	-0.818752	3.33028	0.000985927	0.0121272	-1.15385	Ducts	281	0.512822	0
SLC2A2	0.173905	0.685507	3.3298	0.000987387	0.0121398	-1.32078	Ducts	281	0.512822	0
MMP2	0.136167	5.91576	3.32948	0.000988923	0.0121533	-1.66149	Ducts	281	0.512822	0
TJP3	0.0634514	3.42883	3.32895	0.000989368	0.0121533	-1.61137	Ducts	281	0.512822	0
ENSG00000227719	-0.0959232	0.798907	-3.32813	0.000992177	0.0121824	-1.11688	Ducts	281	0.512822	0
CDH13	0.211921	-2.57991	3.327	0.000996074	0.0122249	-0.923097	Ducts	281	0.512822	0
SCN5A	0.156606	-2.02293	3.3261	0.000999172	0.0122575	-0.943578	Ducts	281	0.512822	0
MGP	0.127139	5.46847	3.3259	0.00100102	0.0122747	-1.68376	Ducts	281	0.512822	0
COL12A1	0.143158	3.86244	3.32515	0.00100392	0.0123007	-1.66935	Ducts	281	0.512822	0
SHE	0.0712489	2.14396	3.32469	0.00100403	0.0123007	-1.46028	Ducts	281	0.512822	0
SPIN4	0.0770043	1.45644	3.32401	0.00100637	0.0123239	-1.34391	Ducts	281	0.512822	0
CEACAM1	0.104394	0.917865	3.32285	0.00101043	0.0123681	-1.29165	Ducts	281	0.512822	0
HRAS	-0.0587791	3.58084	-3.32233	0.00101222	0.0123846	-1.59736	Ducts	281	0.512822	0
POMGNT1	-0.046392	5.4711	-3.32153	0.00101502	0.0124134	-1.71444	Ducts	281	0.512822	0
NANOS1	0.110652	0.405656	3.32063	0.00101818	0.0124465	-1.19963	Ducts	281	0.512822	0
SNHG9	-0.143542	2.11913	-3.32044	0.001019	0.012451	-1.30213	Ducts	281	0.512822	0
CDS2	0.0350204	4.64907	3.31975	0.00102126	0.0124732	-1.71223	Ducts	281	0.512822	0
SLC25A22	-0.0771684	6.51584	-3.3194	0.00102249	0.0124827	-1.70838	Ducts	281	0.512822	0
SLITRK3	0.275917	-4.28776	3.31919	0.00102324	0.0124864	-0.878643	Ducts	281	0.512822	0
STARD4-AS1	0.108471	1.04657	3.31838	0.00102608	0.0125123	-1.31795	Ducts	281	0.512822	0
TMEM259	-0.0543156	6.84536	-3.31833	0.00102627	0.0125123	-1.69823	Ducts	281	0.512822	0
EFNB1	0.0675033	3.44518	3.31795	0.00102762	0.0125189	-1.65429	Ducts	281	0.512822	0
FAM83F	-0.0588653	5.22766	-3.31772	0.00102841	0.0125189	-1.72529	Ducts	281	0.512822	0
PIK3C2B	0.0709772	3.91343	3.31768	0.00102858	0.0125189	-1.68875	Ducts	281	0.512822	0
AK4	0.156788	0.452399	3.31774	0.00102862	0.0125189	-1.27145	Ducts	281	0.512822	0
ZNF549	0.0540175	2.0718	3.31744	0.00102941	0.012523	-1.44159	Ducts	281	0.512822	0
RUBCNL	0.137211	0.215741	3.31724	0.00103011	0.012526	-1.24078	Ducts	281	0.512822	0
RNASE7	0.16956	-2.32866	3.31702	0.00103092	0.0125289	-0.977283	Ducts	281	0.512822	0
CDH6	0.161276	0.375109	3.31698	0.00103126	0.0125289	-1.23121	Ducts	281	0.512822	0
SLITRK5	0.163123	0.961184	3.31677	0.00103239	0.012536	-1.32039	Ducts	281	0.512822	0
NWD1	0.132987	1.09292	3.31651	0.00103274	0.012536	-1.34384	Ducts	281	0.512822	0
GIMAP1	0.0827734	1.52441	3.31627	0.00103355	0.0125403	-1.38954	Ducts	281	0.512822	0
THAP12P7	0.225385	-4.30712	3.3157	0.00103561	0.0125598	-0.884796	Ducts	281	0.512822	0
GPR65	0.147751	-1.05037	3.31504	0.00103794	0.0125826	-1.08445	Ducts	281	0.512822	0
TTLL12	-0.0704433	5.05594	-3.31475	0.00103898	0.0125896	-1.73135	Ducts	281	0.512822	0
CTU2	-0.0617372	3.02422	-3.31433	0.00104048	0.0126023	-1.5268	Ducts	281	0.512822	0
RPL29	-0.0532137	9.15249	-3.31328	0.00104426	0.0126425	-1.61489	Ducts	281	0.512822	0
ENSG00000309420	-0.127622	6.47919	-3.31343	0.00104501	0.0126461	-1.73357	Ducts	281	0.512822	0
SLC25A3	-0.0605554	7.9886	-3.31274	0.00104618	0.0126547	-1.67749	Ducts	281	0.512822	0
PDCD1LG2	0.154553	-2.11987	3.3123	0.0010478	0.0126688	-0.996408	Ducts	281	0.512822	0
COL23A1	0.163446	-2.10721	3.31107	0.00105221	0.0127166	-1.01057	Ducts	281	0.512822	0
REM1	0.13252	-0.828709	3.31062	0.00105385	0.0127264	-1.11829	Ducts	281	0.512822	0
ACTA2	0.171724	4.03507	3.31112	0.00105394	0.0127264	-1.72339	Ducts	281	0.512822	0
RBM10	-0.0470836	5.51033	-3.31032	0.00105493	0.0127327	-1.75004	Ducts	281	0.512822	0
MYO19	-0.0474307	4.76913	-3.30972	0.00105712	0.0127501	-1.74019	Ducts	281	0.512822	0
COPS9	-0.0578181	4.05905	-3.30967	0.00105729	0.0127501	-1.6861	Ducts	281	0.512822	0
LCN2	0.307352	3.0244	3.30974	0.00105946	0.0127707	-1.66893	Ducts	281	0.512822	0
HLA-DPA1	0.149905	4.13208	3.30903	0.00106131	0.0127847	-1.73292	Ducts	281	0.512822	0
PACSIN3	-0.0684155	4.69973	-3.3085	0.00106154	0.0127847	-1.73962	Ducts	281	0.512822	0
STEAP1B	0.215063	-4.23618	3.30834	0.00106213	0.0127861	-0.905551	Ducts	281	0.512822	0
GRM7	0.205213	-4.10031	3.30809	0.00106305	0.0127876	-0.935598	Ducts	281	0.512822	0
FOXP2	-0.0704608	3.31653	-3.30804	0.00106322	0.0127876	-1.5865	Ducts	281	0.512822	0
BNIP1	-0.0642726	2.83562	-3.30793	0.00106363	0.0127876	-1.513	Ducts	281	0.512822	0
WNK1	0.045124	5.71919	3.30702	0.00106695	0.0128219	-1.75053	Ducts	281	0.512822	0
MAT2B	0.051368	4.44008	3.30666	0.00106827	0.0128269	-1.74851	Ducts	281	0.512822	0
SHISAL2B	0.202654	0.567368	3.30697	0.00106829	0.0128269	-1.31622	Ducts	281	0.512822	0
INO80B	-0.0611862	4.53012	-3.30612	0.00107027	0.0128451	-1.7375	Ducts	281	0.512822	0
ABCB4	0.172496	-2.77518	3.30556	0.00107231	0.012864	-0.966753	Ducts	281	0.512822	0
DLEU7	0.246085	-4.35896	3.30534	0.00107311	0.0128654	-0.915404	Ducts	281	0.512822	0
GLCCI1	0.0681065	2.24113	3.30528	0.00107336	0.0128654	-1.51939	Ducts	281	0.512822	0
HSF1	-0.0693374	6.03948	-3.30493	0.00107466	0.0128755	-1.7618	Ducts	281	0.512822	0
SS18L2	-0.0499469	2.62606	-3.30451	0.0010762	0.0128819	-1.50712	Ducts	281	0.512822	0
RASGRP2	0.0890684	2.0264	3.30443	0.00107647	0.0128819	-1.53535	Ducts	281	0.512822	0
WWTR1	0.0722399	4.64413	3.3044	0.00107659	0.0128819	-1.76093	Ducts	281	0.512822	0
TGFB2	0.15906	1.37959	3.30371	0.00108006	0.0129147	-1.4491	Ducts	281	0.512822	0
HOXB7	0.123617	-1.06164	3.30341	0.00108027	0.0129147	-1.10612	Ducts	281	0.512822	0
POPDC2	0.0738039	0.404587	3.30185	0.00108605	0.0129783	-1.25805	Ducts	281	0.512822	0
FAAP100	-0.0579167	5.40845	-3.30142	0.00108766	0.01299	-1.77856	Ducts	281	0.512822	0
MTPN	0.0573078	4.92257	3.30134	0.00108797	0.01299	-1.77412	Ducts	281	0.512822	0
GFUS	-0.0791892	5.6352	-3.30112	0.00108877	0.012994	-1.77941	Ducts	281	0.512822	0
YJU2	-0.0541099	3.81056	-3.29986	0.00109351	0.0130441	-1.69409	Ducts	281	0.512822	0
DAP	-0.0580548	7.82979	-3.29975	0.00109392	0.0130441	-1.72519	Ducts	281	0.512822	0
NYNRIN	0.0811103	3.74195	3.2996	0.00109446	0.0130449	-1.7376	Ducts	281	0.512822	0
LNPK	0.0501364	3.38139	3.2991	0.00109633	0.0130617	-1.69541	Ducts	281	0.512822	0
PAM16	-0.0633078	3.54099	-3.29881	0.00109743	0.0130642	-1.65633	Ducts	281	0.512822	0
CD207	0.253546	-3.90807	3.29879	0.00109749	0.0130642	-0.945071	Ducts	281	0.512822	0
SELENOS	-0.0689646	5.65503	-3.29866	0.00109798	0.0130644	-1.78733	Ducts	281	0.512822	0
TM4SF18	0.100555	2.45382	3.29852	0.00109853	0.0130653	-1.60186	Ducts	281	0.512822	0
THAP7	-0.0623762	3.8728	-3.29658	0.00110587	0.0131469	-1.70917	Ducts	281	0.512822	0
ZPLD1	0.257957	-4.23324	3.29593	0.00110831	0.0131704	-0.941482	Ducts	281	0.512822	0
ENSG00000240291	-0.0985588	1.91224	-3.29566	0.00110933	0.0131751	-1.37927	Ducts	281	0.512822	0
ISL1	0.146485	0.921827	3.29564	0.00110966	0.0131751	-1.38331	Ducts	281	0.512822	0
ANAPC15	-0.0636605	3.69143	-3.2951	0.00111148	0.0131867	-1.68329	Ducts	281	0.512822	0
APC	0.0438899	4.14537	3.29507	0.00111159	0.0131867	-1.77042	Ducts	281	0.512822	0
ACADS	-0.0703839	4.65971	-3.29465	0.00111317	0.0131939	-1.77885	Ducts	281	0.512822	0
HCN4	0.199171	-1.73883	3.29456	0.00111352	0.0131939	-1.07666	Ducts	281	0.512822	0
BEGAIN	-0.0855242	4.67098	-3.29442	0.00111406	0.0131939	-1.77414	Ducts	281	0.512822	0
ENSG00000256195	0.226734	-4.95545	3.2943	0.00111452	0.0131939	-0.946418	Ducts	281	0.512822	0
DNAJC5B	0.238761	-4.62318	3.29418	0.00111499	0.0131939	-0.947017	Ducts	281	0.512822	0
TFF1	0.308789	-2.89588	3.29461	0.00111519	0.0131939	-1.23073	Ducts	281	0.512822	0
NPM3	-0.0590405	3.41505	-3.29403	0.00111553	0.0131939	-1.65387	Ducts	281	0.512822	0
MRPL37	-0.0668475	5.39649	-3.29313	0.00111899	0.0132291	-1.8046	Ducts	281	0.512822	0
SHISA6	0.139813	-0.478708	3.29286	0.00112001	0.0132355	-1.22645	Ducts	281	0.512822	0
CD244	0.221811	-2.93985	3.29217	0.00112268	0.0132599	-1.02304	Ducts	281	0.512822	0
MUSTN1	0.105503	1.33198	3.29208	0.00112303	0.0132599	-1.43949	Ducts	281	0.512822	0
DYDC2	0.245263	-4.48258	3.29162	0.00112478	0.0132749	-0.953855	Ducts	281	0.512822	0
RBPMS2	0.094946	0.955109	3.29076	0.00112809	0.0133083	-1.36532	Ducts	281	0.512822	0
RAB31	0.119334	3.27081	3.29047	0.00113013	0.0133238	-1.73844	Ducts	281	0.512822	0
ENSG00000279148	0.231407	-4.93099	3.29015	0.00113044	0.0133238	-0.9614	Ducts	281	0.512822	0
CNPY3	-0.0901441	5.81542	-3.29011	0.00113085	0.0133238	-1.81268	Ducts	281	0.512822	0
EFCAB14	0.0452538	5.70172	3.28765	0.00114016	0.0134278	-1.81271	Ducts	281	0.512822	0
ASXL2	0.0562155	4.24752	3.28721	0.00114187	0.0134422	-1.80155	Ducts	281	0.512822	0
FOXI1	0.243785	-3.66293	3.28708	0.00114236	0.0134423	-0.996829	Ducts	281	0.512822	0
NGFR	0.147296	3.86132	3.2867	0.00114558	0.0134744	-1.7921	Ducts	281	0.512822	0
ASPSCR1	-0.0520723	4.01042	-3.28604	0.00114645	0.0134789	-1.76083	Ducts	281	0.512822	0
ZFP1	0.0642576	1.49748	3.28551	0.00114851	0.0134975	-1.46036	Ducts	281	0.512822	0
SPTSSB	0.181984	-1.1989	3.28369	0.00115569	0.013576	-1.18633	Ducts	281	0.512822	0
RPL8P3	-0.198665	-2.648	-3.28345	0.00115661	0.0135777	-0.978525	Ducts	281	0.512822	0
KMT5A	-0.0475517	4.72278	-3.2834	0.00115685	0.0135777	-1.82128	Ducts	281	0.512822	0
PMVK	-0.0452564	3.78348	-3.28325	0.00115743	0.0135777	-1.74836	Ducts	281	0.512822	0
SNAPC4	-0.067407	4.74269	-3.28313	0.00115789	0.0135777	-1.8207	Ducts	281	0.512822	0
CYTIP	0.121454	1.26891	3.283	0.00115843	0.0135777	-1.4996	Ducts	281	0.512822	0
NDUFS2	-0.032729	5.78056	-3.28287	0.00115893	0.0135777	-1.83354	Ducts	281	0.512822	0
COA1	-0.0336424	4.6389	-3.28278	0.00115926	0.0135777	-1.82132	Ducts	281	0.512822	0
TMEM129	-0.0546655	5.52544	-3.28265	0.00115981	0.0135784	-1.83781	Ducts	281	0.512822	0
ATRIP	-0.0475541	2.58436	-3.2825	0.00116037	0.0135792	-1.57416	Ducts	281	0.512822	0
LYL1	0.114182	0.191005	3.28156	0.00116413	0.0136097	-1.32545	Ducts	281	0.512822	0
CORO1C	0.078018	4.26567	3.28154	0.00116418	0.0136097	-1.82178	Ducts	281	0.512822	0
TBC1D7	-0.0547284	2.26046	-3.28147	0.00116446	0.0136097	-1.51366	Ducts	281	0.512822	0
MTCH1	-0.0509929	7.23523	-3.28116	0.00116573	0.0136136	-1.80157	Ducts	281	0.512822	0
ASIC1	0.115124	-0.0710778	3.28114	0.00116577	0.0136136	-1.28161	Ducts	281	0.512822	0
BAG6	-0.0326772	6.83951	-3.28039	0.00116878	0.013643	-1.81539	Ducts	281	0.512822	0
LINC00683	0.124459	-1.13873	3.27995	0.00117052	0.0136575	-1.1591	Ducts	281	0.512822	0
GPS1	-0.0439113	5.77825	-3.27979	0.00117116	0.0136593	-1.8443	Ducts	281	0.512822	0
NDUFV2	-0.049569	5.25773	-3.27912	0.00117384	0.0136811	-1.84807	Ducts	281	0.512822	0
PLK5	0.220749	-3.97902	3.27894	0.00117458	0.0136811	-1.00349	Ducts	281	0.512822	0
E2F3	0.105248	1.69436	3.27881	0.0011751	0.0136811	-1.54641	Ducts	281	0.512822	0
CYYR1	0.0788691	2.82305	3.27871	0.00117547	0.0136811	-1.70479	Ducts	281	0.512822	0
PGM3	-0.0669102	6.24457	-3.27871	0.00117551	0.0136811	-1.84288	Ducts	281	0.512822	0
RPS27	-0.070283	9.07807	-3.27813	0.00117783	0.0137024	-1.73353	Ducts	281	0.512822	0
GADD45GIP1	-0.0652741	4.44356	-3.27698	0.00118244	0.0137503	-1.82434	Ducts	281	0.512822	0
NHLRC4	0.197399	-3.0855	3.27671	0.00118354	0.0137573	-1.036	Ducts	281	0.512822	0
RPS20	-0.0582862	8.45714	-3.27658	0.00118405	0.0137574	-1.77039	Ducts	281	0.512822	0
LRP4-AS1	0.187323	-1.46339	3.27644	0.00118461	0.0137582	-1.16149	Ducts	281	0.512822	0
CHST9	0.0966177	3.12427	3.27613	0.00118596	0.013768	-1.75134	Ducts	281	0.512822	0
ARHGAP30	0.125384	2.18547	3.27579	0.00118788	0.0137845	-1.65615	Ducts	281	0.512822	0
ART4	0.132247	1.04386	3.27528	0.00118937	0.0137961	-1.47595	Ducts	281	0.512822	0
SLC39A5	-0.102448	8.21597	-3.27512	0.00119041	0.0138019	-1.79444	Ducts	281	0.512822	0
ENSG00000278727	0.179584	-2.44402	3.2749	0.00119087	0.0138019	-1.07338	Ducts	281	0.512822	0
SUNO1	-0.106307	2.98801	-3.27405	0.00119432	0.0138361	-1.60857	Ducts	281	0.512822	0
MMRN1	0.154251	1.59356	3.27407	0.00119536	0.0138423	-1.60408	Ducts	281	0.512822	0
ZNF582	0.0841674	-0.347244	3.27347	0.00119668	0.0138518	-1.252	Ducts	281	0.512822	0
LTF	-0.15098	4.26248	-3.27363	0.00119758	0.0138564	-1.73642	Ducts	281	0.512822	0
MAF1	-0.0533083	5.76982	-3.27301	0.00119854	0.0138619	-1.86559	Ducts	281	0.512822	0
C16orf95	-0.0867538	0.683629	-3.27281	0.00119937	0.0138656	-1.27693	Ducts	281	0.512822	0
ENSG00000290735	0.240179	-5.23616	3.27265	0.00120001	0.0138672	-1.01628	Ducts	281	0.512822	0
PCSK9	-0.216167	2.99499	-3.27151	0.00120665	0.0139358	-1.56684	Ducts	281	0.512822	0
GTF3C2	-0.0352288	4.92694	-3.27096	0.00120695	0.0139358	-1.86973	Ducts	281	0.512822	0
ELK3	0.0718154	3.36251	3.26982	0.00121162	0.0139839	-1.79372	Ducts	281	0.512822	0
LPP	0.0554494	5.6418	3.26901	0.00121499	0.0140125	-1.87069	Ducts	281	0.512822	0
DNM3	0.086766	0.205969	3.26898	0.00121511	0.0140125	-1.3362	Ducts	281	0.512822	0
DENND4C	0.0466718	4.9789	3.26815	0.00121853	0.0140461	-1.87981	Ducts	281	0.512822	0
SERP2	0.0752338	0.335066	3.26774	0.00122024	0.0140599	-1.35874	Ducts	281	0.512822	0
WDR45	-0.0646941	5.54298	-3.26743	0.00122153	0.0140689	-1.88582	Ducts	281	0.512822	0
PAIP2B	-0.0994359	6.56141	-3.26718	0.00122315	0.0140817	-1.87543	Ducts	281	0.512822	0
ADGRF5	0.0613333	3.8641	3.26539	0.00123004	0.0141551	-1.85217	Ducts	281	0.512822	0
HECW2	0.113667	1.58923	3.26492	0.001232	0.0141718	-1.58019	Ducts	281	0.512822	0
HSD17B10	-0.0699133	4.8115	-3.26424	0.00123486	0.0141945	-1.88179	Ducts	281	0.512822	0
SNX29	0.0533045	3.32559	3.2641	0.00123541	0.0141945	-1.80386	Ducts	281	0.512822	0
APH1B	0.0685623	2.80216	3.264	0.00123583	0.0141945	-1.74016	Ducts	281	0.512822	0
SIRT7	-0.0555659	3.92585	-3.26396	0.00123602	0.0141945	-1.82381	Ducts	281	0.512822	0
IGHG3	0.233945	-0.600592	3.26416	0.00123678	0.0141954	-1.40091	Ducts	281	0.512822	0
TMEM243	-0.0465911	3.69552	-3.2637	0.00123712	0.0141954	-1.79462	Ducts	281	0.512822	0
RPS21	-0.0650786	7.51796	-3.26343	0.00123823	0.0142022	-1.85143	Ducts	281	0.512822	0
ZNF282	-0.044593	4.80008	-3.26313	0.00123952	0.0142086	-1.88965	Ducts	281	0.512822	0
ZNF470	0.0563157	1.98086	3.26306	0.00123982	0.0142086	-1.60833	Ducts	281	0.512822	0
PTPRZ1	0.132523	1.47531	3.26196	0.00124495	0.0142615	-1.61098	Ducts	281	0.512822	0
SEC14L5	0.14744	-0.124554	3.26108	0.00124816	0.0142924	-1.35642	Ducts	281	0.512822	0
ENPP2	0.136333	3.69076	3.26127	0.00124895	0.0142956	-1.86074	Ducts	281	0.512822	0
ANAPC2	-0.0496796	5.21251	-3.26067	0.0012499	0.0143005	-1.90573	Ducts	281	0.512822	0
ALG9	-0.0411366	4.88671	-3.2601	0.00125231	0.0143209	-1.90108	Ducts	281	0.512822	0
ENSG00000291018	-0.231258	-0.915455	-3.25997	0.00125289	0.0143209	-1.0841	Ducts	281	0.512822	0
PYCR3	-0.0858938	3.30991	-3.25977	0.00125375	0.0143209	-1.72783	Ducts	281	0.512822	0
PLPP5	-0.0730088	6.54582	-3.25968	0.00125413	0.0143209	-1.89686	Ducts	281	0.512822	0
SLC27A4	-0.0688756	4.64996	-3.25953	0.00125477	0.0143209	-1.88867	Ducts	281	0.512822	0
PLAC8	0.114328	0.174463	3.25952	0.00125478	0.0143209	-1.39821	Ducts	281	0.512822	0
NKX6-1	0.0850693	2.91471	3.25938	0.00125538	0.0143217	-1.76629	Ducts	281	0.512822	0
CDKN2AIPNL	-0.0770471	3.99346	-3.25908	0.00125666	0.0143305	-1.83109	Ducts	281	0.512822	0
HSD11B1	0.189243	-0.450374	3.25906	0.00125733	0.0143322	-1.35302	Ducts	281	0.512822	0
IL9R	0.232253	-4.52791	3.25868	0.00125837	0.0143382	-1.0498	Ducts	281	0.512822	0
HAX1	-0.0616001	5.54963	-3.25815	0.00126066	0.0143577	-1.91479	Ducts	281	0.512822	0
BEX4	0.0526161	3.69799	3.25804	0.00126112	0.0143577	-1.85643	Ducts	281	0.512822	0
TBXA2R	0.0999656	-0.194923	3.25769	0.0012626	0.0143629	-1.32557	Ducts	281	0.512822	0
HGH1	-0.0498947	3.87383	-3.25769	0.00126262	0.0143629	-1.83822	Ducts	281	0.512822	0
VGLL4	0.0556694	4.10605	3.25743	0.00126374	0.0143698	-1.88889	Ducts	281	0.512822	0
CREB3	-0.0529752	4.86135	-3.25621	0.00126897	0.0144177	-1.9112	Ducts	281	0.512822	0
APOL6	0.127619	3.34638	3.25639	0.00126949	0.0144177	-1.84752	Ducts	281	0.512822	0
RABGGTB	-0.0655461	5.87433	-3.25608	0.00126952	0.0144177	-1.91853	Ducts	281	0.512822	0
SEZ6	0.153636	-1.32479	3.25568	0.00127126	0.0144315	-1.2449	Ducts	281	0.512822	0
ANKRD50	0.0675888	3.2696	3.25526	0.00127304	0.0144459	-1.82534	Ducts	281	0.512822	0
WTIP	0.0711676	2.63513	3.25479	0.00127507	0.0144583	-1.756	Ducts	281	0.512822	0
LAMC1	0.0826884	6.178	3.25477	0.00127518	0.0144583	-1.89988	Ducts	281	0.512822	0
DKK1	0.231277	-3.76717	3.25385	0.00127917	0.0144977	-1.10574	Ducts	281	0.512822	0
BRAT1	-0.0502917	5.08009	-3.25291	0.00128325	0.0145305	-1.92827	Ducts	281	0.512822	0
LPAR4	0.221974	-3.41765	3.25283	0.00128359	0.0145305	-1.09315	Ducts	281	0.512822	0
DIP2C	0.0444751	4.25038	3.25271	0.00128411	0.0145305	-1.91048	Ducts	281	0.512822	0
PRRG2	-0.055232	3.05946	-3.2527	0.00128417	0.0145305	-1.73222	Ducts	281	0.512822	0
TACC1	0.0609739	6.64867	3.25113	0.00129102	0.014602	-1.89835	Ducts	281	0.512822	0
EXPH5	0.0598876	2.21069	3.25066	0.00129308	0.0146193	-1.69457	Ducts	281	0.512822	0
KIAA1217	0.0505944	5.43283	3.25034	0.00129448	0.0146292	-1.93301	Ducts	281	0.512822	0
HLA-DRB1	0.14545	4.43958	3.25046	0.00129587	0.0146352	-1.92466	Ducts	281	0.512822	0
NCAM1-AS1	0.171845	-1.74799	3.24998	0.00129606	0.0146352	-1.2281	Ducts	281	0.512822	0
NRXN2	0.176686	1.84559	3.25015	0.00129713	0.0146413	-1.71874	Ducts	281	0.512822	0
EVI2B	0.150829	0.845534	3.24855	0.00130296	0.014701	-1.56304	Ducts	281	0.512822	0
TRIM6	0.0805208	1.23663	3.24644	0.00131168	0.0147905	-1.55863	Ducts	281	0.512822	0
CRIP1	0.109916	1.18503	3.2463	0.00131231	0.0147905	-1.57246	Ducts	281	0.512822	0
PKDCC	0.0904117	3.79786	3.24629	0.00131249	0.0147905	-1.91132	Ducts	281	0.512822	0
RBP1	-0.140642	7.38382	-3.24583	0.00131618	0.0148261	-1.9199	Ducts	281	0.512822	0
OAZ1	-0.0449143	7.65733	-3.24522	0.00131711	0.0148305	-1.9001	Ducts	281	0.512822	0
COQ10A	-0.0696069	3.45487	-3.24504	0.00131789	0.0148333	-1.81003	Ducts	281	0.512822	0
ENSG00000260015	0.17779	-2.74201	3.24482	0.00131886	0.0148381	-1.19989	Ducts	281	0.512822	0
TNK1	-0.0533809	3.53377	-3.24452	0.0013202	0.0148472	-1.83561	Ducts	281	0.512822	0
GMPPB	-0.0991692	5.57768	-3.24427	0.00132201	0.0148615	-1.95685	Ducts	281	0.512822	0
CUEDC2	-0.0347027	4.45777	-3.24253	0.00132912	0.0149354	-1.94071	Ducts	281	0.512822	0
BRI3	-0.0754796	5.93744	-3.24186	0.00133213	0.014963	-1.96199	Ducts	281	0.512822	0
ECE1	-0.0588282	7.58504	-3.24167	0.00133299	0.0149667	-1.91499	Ducts	281	0.512822	0
TWF2-DT	0.17965	-3.87358	3.24123	0.00133496	0.0149827	-1.11523	Ducts	281	0.512822	0
COX6C	-0.0479064	4.89464	-3.24107	0.00133571	0.0149851	-1.95984	Ducts	281	0.512822	0
KLHL21	-0.082732	6.01048	-3.23987	0.00134113	0.0150397	-1.96782	Ducts	281	0.512822	0
FGF7	0.175884	2.04555	3.24011	0.00134201	0.01504	-1.77518	Ducts	281	0.512822	0
SERPINB9	0.102772	1.93845	3.23962	0.00134224	0.01504	-1.71484	Ducts	281	0.512822	0
CRIM1	0.0827298	4.65586	3.23929	0.00134376	0.015051	-1.96484	Ducts	281	0.512822	0
CPA3	0.0997957	2.95853	3.2363	0.00135759	0.0151998	-1.85984	Ducts	281	0.512822	0
CPNE9	0.193519	-3.37855	3.23573	0.00135998	0.0152204	-1.15498	Ducts	281	0.512822	0
NFIC	-0.0844541	7.55832	-3.23521	0.00136241	0.0152414	-1.9395	Ducts	281	0.512822	0
PRKCH	0.0514319	3.45815	3.23494	0.00136362	0.0152487	-1.90645	Ducts	281	0.512822	0
ATG9A	-0.0438116	5.3749	-3.23426	0.00136675	0.0152744	-1.98888	Ducts	281	0.512822	0
ARHGDIG	-0.104558	5.60679	-3.23441	0.00136702	0.0152744	-1.98815	Ducts	281	0.512822	0
NACAD	0.104112	0.498817	3.23341	0.00137068	0.0153092	-1.51553	Ducts	281	0.512822	0
AHRR	0.127437	0.276372	3.23318	0.00137177	0.0153152	-1.55893	Ducts	281	0.512822	0
EMILIN1	0.143254	4.45862	3.23338	0.00137282	0.0153207	-1.97777	Ducts	281	0.512822	0
ETS1	0.0655384	4.6662	3.23245	0.00137513	0.0153399	-1.98717	Ducts	281	0.512822	0
TIMM17B	-0.0500337	3.70122	-3.23234	0.00137565	0.0153399	-1.89279	Ducts	281	0.512822	0
SLC9A3	0.0880351	0.314744	3.23204	0.00137704	0.0153492	-1.47271	Ducts	281	0.512822	0
DNAJC5	-0.0407861	6.26874	-3.23135	0.00138024	0.0153787	-1.98642	Ducts	281	0.512822	0
MMS19	-0.0337993	5.3079	-3.23082	0.00138269	0.0153982	-1.99946	Ducts	281	0.512822	0
FAM50A	-0.0556051	5.14368	-3.23074	0.0013831	0.0153982	-1.99789	Ducts	281	0.512822	0
ENSG00000259969	0.155502	-2.56997	3.22924	0.00139008	0.0154697	-1.20287	Ducts	281	0.512822	0
AGMO	0.236221	-4.61324	3.22704	0.00140044	0.0155788	-1.13749	Ducts	281	0.512822	0
MBOAT4	0.135032	-1.24864	3.22632	0.00140382	0.01561	-1.32798	Ducts	281	0.512822	0
RNF113A	-0.0683936	3.41376	-3.22442	0.00141281	0.0157037	-1.87059	Ducts	281	0.512822	0
OBSL1	-0.0745842	7.17379	-3.2241	0.00141434	0.0157144	-1.98617	Ducts	281	0.512822	0
OAS3	0.11963	2.82915	3.2237	0.0014172	0.0157339	-1.88673	Ducts	281	0.512822	0
UST	-0.146737	4.33523	-3.2239	0.00141723	0.0157339	-1.94682	Ducts	281	0.512822	0
RALGPS2	0.057661	3.51764	3.22258	0.00142163	0.0157764	-1.95077	Ducts	281	0.512822	0
SLC39A7	-0.0679095	7.00172	-3.22214	0.00142373	0.0157933	-1.99954	Ducts	281	0.512822	0
KPNA5	0.0606221	2.69888	3.22017	0.00143319	0.0158919	-1.86255	Ducts	281	0.512822	0
SOCS7	-0.0481645	5.3112	-3.2199	0.00143447	0.0158997	-2.03325	Ducts	281	0.512822	0
PDZD4	0.0923983	1.8415	3.21951	0.00143635	0.0159091	-1.75669	Ducts	281	0.512822	0
PIP4P2	0.0693379	1.56001	3.21949	0.00143646	0.0159091	-1.68353	Ducts	281	0.512822	0
MYL6	-0.0586766	7.6975	-3.21927	0.0014375	0.0159142	-1.98051	Ducts	281	0.512822	0
MORN4	-0.06052	2.83711	-3.219	0.0014388	0.0159195	-1.80164	Ducts	281	0.512822	0
RPLP2	-0.0572023	7.57624	-3.21894	0.00143913	0.0159195	-1.9872	Ducts	281	0.512822	0
STK32A-AS1	-0.133096	1.01808	-3.21797	0.00144383	0.0159651	-1.47708	Ducts	281	0.512822	0
NELFB	-0.0486733	5.52015	-3.21721	0.00144752	0.0159996	-2.04149	Ducts	281	0.512822	0
NQO1	0.124256	1.98458	3.21696	0.00144935	0.0160134	-1.80778	Ducts	281	0.512822	0
VPS28	-0.050535	6.08255	-3.21649	0.00145099	0.0160252	-2.03654	Ducts	281	0.512822	0
PIPOX	0.107688	-0.752643	3.21609	0.00145297	0.0160406	-1.3844	Ducts	281	0.512822	0
ITGA9-AS1	0.0867554	0.605365	3.21533	0.00145666	0.0160749	-1.55487	Ducts	281	0.512822	0
HLA-DMB	0.136281	2.02554	3.21527	0.00145801	0.0160835	-1.82127	Ducts	281	0.512822	0
GMCL1	0.0554092	3.95421	3.21435	0.00146146	0.016115	-2.01381	Ducts	281	0.512822	0
KLRK1-AS1	0.149444	-0.717631	3.21416	0.0014624	0.016119	-1.43248	Ducts	281	0.512822	0
TSEN54	-0.0497535	5.03073	-3.21389	0.00146374	0.0161274	-2.04871	Ducts	281	0.512822	0
SDF2L1	-0.122909	4.70167	-3.21392	0.00146501	0.0161349	-2.00293	Ducts	281	0.512822	0
NDC80	0.183659	-1.93494	3.21332	0.00146653	0.0161444	-1.31924	Ducts	281	0.512822	0
ENSG00000287825	-0.103259	1.68011	-3.21322	0.00146703	0.0161444	-1.60267	Ducts	281	0.512822	0
RGMB-AS1	-0.132258	0.167549	-3.21142	0.00147592	0.0162357	-1.3931	Ducts	281	0.512822	0
CIZ1	-0.0532419	6.64805	-3.21115	0.00147725	0.016238	-2.03931	Ducts	281	0.512822	0
LINC00304	0.221011	-4.37334	3.21114	0.0014773	0.016238	-1.18708	Ducts	281	0.512822	0
COX5B	-0.0466359	5.38021	-3.21011	0.00148242	0.0162878	-2.06375	Ducts	281	0.512822	0
CHCHD2	-0.0665827	5.5259	-3.20977	0.0014841	0.0162998	-2.06508	Ducts	281	0.512822	0
LSMEM1	-0.13205	2.31393	-3.20923	0.00148702	0.0163253	-1.68911	Ducts	281	0.512822	0
FAR2	0.0752828	0.317964	3.20897	0.00148809	0.0163306	-1.52336	Ducts	281	0.512822	0
ANGPTL4	-0.375637	5.19545	-3.20885	0.00149182	0.0163651	-1.95597	Ducts	281	0.512822	0
INTS1	-0.0454123	6.76146	-3.20786	0.00149364	0.0163672	-2.04541	Ducts	281	0.512822	0
PLEKHD1	-0.238644	-2.23331	-3.20785	0.0014937	0.0163672	-1.19156	Ducts	281	0.512822	0
TSNARE1	-0.0728809	4.77864	-3.20783	0.00149379	0.0163672	-2.05553	Ducts	281	0.512822	0
B3GALT5	0.0800976	3.92716	3.20704	0.00149777	0.0164044	-2.03744	Ducts	281	0.512822	0
ASH1L	0.0412606	5.66183	3.2066	0.00149997	0.0164219	-2.06651	Ducts	281	0.512822	0
IMPDH2	-0.0966699	7.72883	-3.20474	0.00150977	0.0165227	-2.03037	Ducts	281	0.512822	0
RETREG3	-0.0881136	6.01943	-3.20404	0.00151319	0.0165533	-2.07935	Ducts	281	0.512822	0
APOBEC3F	0.0665175	1.27854	3.20387	0.00151376	0.0165533	-1.68517	Ducts	281	0.512822	0
MACROD2	0.0803479	0.519063	3.2036	0.00151512	0.0165616	-1.57566	Ducts	281	0.512822	0
TNFSF13B	0.122492	0.636308	3.20284	0.00151898	0.0165972	-1.61863	Ducts	281	0.512822	0
CACTIN	-0.0426075	3.64311	-3.20261	0.00152015	0.0166005	-1.98804	Ducts	281	0.512822	0
DGKI	0.185846	-2.70886	3.20254	0.00152047	0.0166005	-1.2576	Ducts	281	0.512822	0
TBX21	0.152328	-2.33184	3.20221	0.00152216	0.0166123	-1.33215	Ducts	281	0.512822	0
LINC00511	0.0875421	2.0995	3.20205	0.00152299	0.0166149	-1.83727	Ducts	281	0.512822	0
AFMID	-0.0608693	4.8792	-3.20177	0.00152439	0.0166236	-2.07984	Ducts	281	0.512822	0
SOX2	0.188211	-3.07104	3.20158	0.0015254	0.0166281	-1.26444	Ducts	281	0.512822	0
CLASP1-AS1	0.17056	-3.58654	3.20142	0.00152618	0.01663	-1.22917	Ducts	281	0.512822	0
WRAP73	-0.0429164	3.80117	-3.20094	0.00152864	0.0166491	-2.0086	Ducts	281	0.512822	0
ASCL5	-0.136253	0.676207	-3.20085	0.00152914	0.0166491	-1.47222	Ducts	281	0.512822	0
SLC43A1	-0.0859094	7.75327	-3.20046	0.00153113	0.0166557	-2.04156	Ducts	281	0.512822	0
SHTN1	-0.0462819	5.77868	-3.20043	0.00153127	0.0166557	-2.09178	Ducts	281	0.512822	0
TEX41	0.20215	-2.80861	3.20037	0.00153155	0.0166557	-1.29307	Ducts	281	0.512822	0
BCKDK	-0.0886018	5.96275	-3.20023	0.0015326	0.0166606	-2.09196	Ducts	281	0.512822	0
RPL38	-0.062078	7.61493	-3.19939	0.0015366	0.0166936	-2.04641	Ducts	281	0.512822	0
PRDX6	-0.0617713	6.75235	-3.19934	0.00153684	0.0166936	-2.07402	Ducts	281	0.512822	0
CNTFR	0.174088	0.354856	3.19901	0.00153956	0.01671	-1.64666	Ducts	281	0.512822	0
PRR15L	-0.112376	6.01627	-3.19907	0.00153956	0.01671	-2.09667	Ducts	281	0.512822	0
RAD9A	-0.069854	3.89992	-3.19863	0.00154049	0.0167136	-2.01069	Ducts	281	0.512822	0
TOMM5	-0.0513588	4.61807	-3.19851	0.00154112	0.0167139	-2.07942	Ducts	281	0.512822	0
ST6GALNAC6	-0.0584923	5.91021	-3.1982	0.00154272	0.0167168	-2.09588	Ducts	281	0.512822	0
RNF215	-0.0538691	3.55334	-3.19812	0.00154314	0.0167168	-1.98143	Ducts	281	0.512822	0
MSC-AS1	0.120178	1.9013	3.19819	0.0015432	0.0167168	-1.84086	Ducts	281	0.512822	0
KLRC1	0.201913	-2.75879	3.19789	0.00154435	0.0167227	-1.33464	Ducts	281	0.512822	0
PSKH1	-0.050366	5.13916	-3.19758	0.00154592	0.0167331	-2.10018	Ducts	281	0.512822	0
LINC01410	0.135812	-1.16801	3.19671	0.00155043	0.0167755	-1.42545	Ducts	281	0.512822	0
CEP152	-0.0671756	2.80005	-3.19625	0.00155279	0.0167904	-1.85845	Ducts	281	0.512822	0
P2RY14	0.203177	-2.56886	3.19621	0.00155302	0.0167904	-1.31156	Ducts	281	0.512822	0
REXO1	-0.04512	4.71007	-3.19602	0.00155401	0.0167945	-2.09488	Ducts	281	0.512822	0
SULT2B1	0.163997	-2.01286	3.19517	0.00155843	0.0168357	-1.38735	Ducts	281	0.512822	0
VSTM2A	0.25404	-4.09153	3.19432	0.00156287	0.0168725	-1.25177	Ducts	281	0.512822	0
CYP1B1-AS1	0.111487	-1.22514	3.19428	0.00156306	0.0168725	-1.41375	Ducts	281	0.512822	0
PHKA1	-0.0724557	4.40806	-3.19366	0.00156631	0.016901	-2.07718	Ducts	281	0.512822	0
USP18	0.0860441	0.549769	3.19251	0.00157233	0.0169593	-1.61088	Ducts	281	0.512822	0
TMEM258	-0.0645367	5.7126	-3.19194	0.00157531	0.0169849	-2.11962	Ducts	281	0.512822	0
MCRIP1	-0.0630354	5.40377	-3.19153	0.00157746	0.0170015	-2.1209	Ducts	281	0.512822	0
OGFRL1	0.0596676	4.02332	3.19139	0.00157823	0.0170031	-2.08985	Ducts	281	0.512822	0
NEU3	-0.0460717	3.98137	-3.191	0.00158026	0.0170184	-2.05856	Ducts	281	0.512822	0
DDOST	-0.0611273	7.58111	-3.19064	0.00158217	0.0170323	-2.07635	Ducts	281	0.512822	0
OXA1L	-0.057779	6.56149	-3.19	0.00158557	0.0170623	-2.10843	Ducts	281	0.512822	0
ENSG00000287960	0.210859	-4.45002	3.18967	0.0015873	0.0170742	-1.24525	Ducts	281	0.512822	0
PTPRD-AS1	0.221154	-3.33644	3.18939	0.00158879	0.0170836	-1.29429	Ducts	281	0.512822	0
RPS4Y1	-0.0644251	2.82865	-3.18901	0.0015908	0.0170986	-1.96468	Ducts	281	0.512822	0
FERMT1	0.0799322	1.83615	3.18869	0.00159252	0.0171104	-1.8268	Ducts	281	0.512822	0
POLR2I	-0.0704897	2.22862	-3.18841	0.001594	0.0171198	-1.78447	Ducts	281	0.512822	0
ASAP1	0.0499477	4.09165	3.18828	0.00159468	0.0171204	-2.10096	Ducts	281	0.512822	0
ARL6IP1	0.0589703	5.50676	3.18771	0.00159773	0.0171465	-2.12499	Ducts	281	0.512822	0
CCDC124	-0.0527456	4.6872	-3.18674	0.00160292	0.0171955	-2.11968	Ducts	281	0.512822	0
FMN1	0.0823356	2.23516	3.18634	0.00160503	0.0172022	-1.90811	Ducts	281	0.512822	0
MRPS26	-0.0492989	4.45561	-3.18633	0.00160508	0.0172022	-2.1103	Ducts	281	0.512822	0
LINC00654	0.0933624	1.60607	3.18627	0.00160541	0.0172022	-1.81132	Ducts	281	0.512822	0
DHRS12	-0.100913	5.15052	-3.18562	0.00160983	0.0172429	-2.13218	Ducts	281	0.512822	0
GPANK1	-0.0441708	3.44839	-3.18497	0.00161236	0.0172617	-2.01184	Ducts	281	0.512822	0
LINC01521	0.101219	-1.42912	3.18489	0.00161283	0.0172617	-1.40693	Ducts	281	0.512822	0
PLEKHO1	0.0976666	2.26217	3.18419	0.00161657	0.017295	-1.93802	Ducts	281	0.512822	0
DPH7	-0.0624272	5.3143	-3.18357	0.00161992	0.0173209	-2.1448	Ducts	281	0.512822	0
VCAN	0.211819	3.12817	3.18405	0.00162023	0.0173209	-2.06574	Ducts	281	0.512822	0
EFHD2	-0.070235	6.24531	-3.1825	0.00162568	0.0173724	-2.14052	Ducts	281	0.512822	0
TSPAN32	0.120179	-1.78871	3.18194	0.00162873	0.0173982	-1.4067	Ducts	281	0.512822	0
MLYCD	-0.0713743	4.81524	-3.18182	0.00162938	0.0173985	-2.13725	Ducts	281	0.512822	0
ZDHHC24	-0.0473288	4.2561	-3.18155	0.00163086	0.017402	-2.111	Ducts	281	0.512822	0
UBE2J2	-0.0405331	4.81782	-3.18153	0.00163097	0.017402	-2.14296	Ducts	281	0.512822	0
PRRG1	0.069086	1.48919	3.1807	0.00163545	0.0174431	-1.79237	Ducts	281	0.512822	0
CCM2	-0.0544362	4.47158	-3.17996	0.00163954	0.017472	-2.12927	Ducts	281	0.512822	0
DUS3L	-0.0630314	4.65172	-3.17992	0.00163973	0.017472	-2.13704	Ducts	281	0.512822	0
KLHDC4	-0.0448949	4.89635	-3.17977	0.00164054	0.017472	-2.15025	Ducts	281	0.512822	0
REPS2	-0.108563	5.25729	-3.17997	0.00164068	0.017472	-2.15132	Ducts	281	0.512822	0
HSD17B4	-0.0607621	6.75824	-3.17948	0.00164212	0.0174806	-2.13666	Ducts	281	0.512822	0
PIAS1	0.0400525	4.57669	3.17919	0.0016437	0.0174888	-2.14938	Ducts	281	0.512822	0
REX1BD	-0.0677697	4.41868	-3.17911	0.00164415	0.0174888	-2.1251	Ducts	281	0.512822	0
ZBTB17	-0.0438671	4.60243	-3.17819	0.00164919	0.0175356	-2.14476	Ducts	281	0.512822	0
TMX4	0.0579786	4.92477	3.17782	0.00165125	0.0175508	-2.15859	Ducts	281	0.512822	0
FST	0.168518	-0.0593526	3.17773	0.00165238	0.0175561	-1.66484	Ducts	281	0.512822	0
YIF1B	-0.056684	3.71959	-3.17749	0.00165304	0.0175563	-2.05478	Ducts	281	0.512822	0
ENSG00000262823	0.138738	-1.74762	3.17701	0.00165568	0.0175776	-1.43001	Ducts	281	0.512822	0
ZNF622	-0.0795624	5.2947	-3.17665	0.00165768	0.0175823	-2.16497	Ducts	281	0.512822	0
HASPIN	0.142477	-2.36889	3.17661	0.00165786	0.0175823	-1.40446	Ducts	281	0.512822	0
LINC01081	0.232718	-5.05975	3.17658	0.00165803	0.0175823	-1.27809	Ducts	281	0.512822	0
LINC00398	0.1989	-3.97733	3.17515	0.00166593	0.0176594	-1.30017	Ducts	281	0.512822	0
AKAP17A	-0.066087	6.65826	-3.17464	0.00166879	0.017681	-2.15399	Ducts	281	0.512822	0
PLOD3	-0.0489753	5.32965	-3.17456	0.00166925	0.017681	-2.17252	Ducts	281	0.512822	0
CAMK2N2	-0.152234	3.05543	-3.17439	0.00167165	0.0176997	-1.90338	Ducts	281	0.512822	0
LGI4	0.105539	2.78256	3.17406	0.00167252	0.0177021	-2.04521	Ducts	281	0.512822	0
ACKR1	0.131958	2.83936	3.17385	0.00167479	0.0177194	-2.06762	Ducts	281	0.512822	0
CMSS1	-0.0768505	3.70118	-3.17328	0.00167633	0.0177289	-2.06264	Ducts	281	0.512822	0
ENSG00000287126	0.0928039	-0.0987132	3.17268	0.00167967	0.0177574	-1.59439	Ducts	281	0.512822	0
PCYOX1	0.0762558	5.13737	3.1722	0.00168235	0.017779	-2.17468	Ducts	281	0.512822	0
SNX20	0.15766	-0.984513	3.17091	0.00168961	0.0178489	-1.5489	Ducts	281	0.512822	0
SH3PXD2A	0.0602632	5.42223	3.17037	0.00169262	0.0178738	-2.17855	Ducts	281	0.512822	0
NDUFB10	-0.0562662	5.21354	-3.16912	0.00169969	0.0179356	-2.18828	Ducts	281	0.512822	0
PEX19	0.0314712	4.59865	3.1691	0.00169977	0.0179356	-2.1802	Ducts	281	0.512822	0
GLIS3	0.0702964	4.4424	3.16891	0.00170084	0.0179401	-2.17689	Ducts	281	0.512822	0
RPS18	-0.0613385	10.0855	-3.168	0.00170597	0.0179874	-2.01021	Ducts	281	0.512822	0
NDUFA7	-0.0489552	3.28138	-3.16739	0.00170944	0.0180171	-2.03509	Ducts	281	0.512822	0
ENSG00000293959	0.170229	-3.91194	3.16716	0.00171077	0.0180242	-1.32894	Ducts	281	0.512822	0
PRICKLE4	0.0852508	3.27186	3.16618	0.00171631	0.0180757	-2.10979	Ducts	281	0.512822	0
PSMC5	-0.0509689	5.79773	-3.16575	0.00171877	0.0180948	-2.19712	Ducts	281	0.512822	0
HLA-DRA	0.159118	4.96759	3.16581	0.00172103	0.0181117	-2.18603	Ducts	281	0.512822	0
COL5A1	0.148211	4.44599	3.16496	0.00172576	0.0181546	-2.18867	Ducts	281	0.512822	0
FAS	0.0866034	2.31446	3.16419	0.00172767	0.0181677	-1.99529	Ducts	281	0.512822	0
APCDD1	0.10805	3.78529	3.16414	0.0017291	0.0181691	-2.16712	Ducts	281	0.512822	0
ADAMTS17	-0.101195	3.61239	-3.16399	0.0017291	0.0181691	-2.05054	Ducts	281	0.512822	0
SEC16B	-0.0731751	5.18008	-3.1632	0.00173335	0.0182068	-2.20407	Ducts	281	0.512822	0
SNRPC	-0.0406448	4.75203	-3.16256	0.00173705	0.0182387	-2.19803	Ducts	281	0.512822	0
MYOF	0.0827239	4.30913	3.16221	0.00173911	0.0182534	-2.19381	Ducts	281	0.512822	0
MAP7D3	0.0674569	2.16784	3.16128	0.00174442	0.0182988	-1.9566	Ducts	281	0.512822	0
INPP5K	-0.0505278	4.59535	-3.16122	0.00174476	0.0182988	-2.19481	Ducts	281	0.512822	0
DAZAP1	-0.0471234	5.8476	-3.16111	0.00174543	0.0182989	-2.21081	Ducts	281	0.512822	0
RPS28	-0.0680359	8.19429	-3.16049	0.001749	0.0183249	-2.14216	Ducts	281	0.512822	0
TMTC4	-0.0465805	4.11847	-3.16045	0.00174923	0.0183249	-2.16195	Ducts	281	0.512822	0
UFC1	-0.0536534	6.00335	-3.15944	0.00175508	0.0183793	-2.21487	Ducts	281	0.512822	0
TNFAIP8L2	0.140881	-0.638709	3.15786	0.00176429	0.0184615	-1.601	Ducts	281	0.512822	0
SEMA7A	0.107141	0.272439	3.15775	0.00176497	0.0184615	-1.71189	Ducts	281	0.512822	0
MTA1	-0.0415064	5.45373	-3.15768	0.00176533	0.0184615	-2.22411	Ducts	281	0.512822	0
GRM3-AS1	0.18612	-3.16536	3.15764	0.0017656	0.0184615	-1.3739	Ducts	281	0.512822	0
ZNF706	-0.100936	6.82346	-3.15639	0.00177384	0.0185339	-2.20783	Ducts	281	0.512822	0
MTG1	-0.0543097	4.33931	-3.15623	0.00177386	0.0185339	-2.19284	Ducts	281	0.512822	0
RPL24	-0.0588252	7.9867	-3.15572	0.00177684	0.018558	-2.16383	Ducts	281	0.512822	0
ENSG00000287975	0.219509	-3.89714	3.15489	0.00178175	0.0186022	-1.35294	Ducts	281	0.512822	0
TRMT61A-DT	0.0893443	1.51364	3.15342	0.00179039	0.0186854	-1.90852	Ducts	281	0.512822	0
SURF1	-0.0647519	5.18418	-3.15329	0.00179115	0.0186863	-2.23528	Ducts	281	0.512822	0
HHIPL1	0.115887	-0.616821	3.15313	0.00179215	0.0186896	-1.59418	Ducts	281	0.512822	0
ALDH1L1	-0.143842	5.32094	-3.15191	0.00180185	0.0187838	-2.23256	Ducts	281	0.512822	0
TOGARAM2	0.148593	-0.184901	3.15131	0.00180294	0.018788	-1.69758	Ducts	281	0.512822	0
NUDT18	-0.0939162	3.62163	-3.15077	0.00180617	0.0188146	-2.11057	Ducts	281	0.512822	0
SLC37A4	-0.0860551	5.83934	-3.15044	0.00180841	0.0188309	-2.24474	Ducts	281	0.512822	0
ACSF3	-0.0454806	3.8305	-3.14919	0.00181558	0.0188984	-2.16802	Ducts	281	0.512822	0
ST6GAL2	0.205212	-2.65996	3.14838	0.00182045	0.0189419	-1.42932	Ducts	281	0.512822	0
GPR20	0.188838	-2.98564	3.14789	0.00182344	0.018966	-1.40675	Ducts	281	0.512822	0
ADH1C	0.178381	2.82709	3.14823	0.00182415	0.0189662	-2.1473	Ducts	281	0.512822	0
PPM1N	0.133902	-1.50499	3.1473	0.00182695	0.0189882	-1.53206	Ducts	281	0.512822	0
MRPS22	-0.0470062	3.81816	-3.14682	0.00182989	0.0190089	-2.16895	Ducts	281	0.512822	0
GPR15	0.243453	-4.65104	3.14675	0.00183031	0.0190089	-1.37741	Ducts	281	0.512822	0
SOCS2	0.0914757	3.19911	3.14647	0.00183213	0.0190206	-2.16378	Ducts	281	0.512822	0
ZC3HAV1	0.0552963	4.35188	3.14597	0.00183503	0.0190436	-2.24276	Ducts	281	0.512822	0
TCERG1L	0.203277	-1.66843	3.14574	0.00183643	0.019051	-1.52551	Ducts	281	0.512822	0
RAMP2-AS1	0.111632	-0.193755	3.14408	0.0018465	0.0191483	-1.69175	Ducts	281	0.512822	0
ENSG00000283175	0.246496	-5.25208	3.14322	0.00185173	0.0191953	-1.37447	Ducts	281	0.512822	0
CCN5	0.147935	1.0811	3.1425	0.00185746	0.0192475	-1.9742	Ducts	281	0.512822	0
ACTN2	0.104303	1.86568	3.14217	0.00185817	0.0192476	-1.98431	Ducts	281	0.512822	0
GBP3	0.127388	2.47495	3.14161	0.00186292	0.0192896	-2.10452	Ducts	281	0.512822	0
CERT1	0.0383995	4.53228	3.14058	0.00186795	0.0193345	-2.26487	Ducts	281	0.512822	0
POGLUT3	0.0699161	3.93627	3.13933	0.00187564	0.0194069	-2.2416	Ducts	281	0.512822	0
RAP1GAP	-0.0902027	7.41821	-3.13918	0.0018769	0.0194127	-2.2409	Ducts	281	0.512822	0
MANF	-0.114594	5.58643	-3.13908	0.00187885	0.0194256	-2.27749	Ducts	281	0.512822	0
HTR2B	0.197468	-3.19672	3.13811	0.00188317	0.019463	-1.44248	Ducts	281	0.512822	0
SPATA18	0.104167	1.8095	3.13781	0.0018851	0.0194756	-2.04975	Ducts	281	0.512822	0
ARHGAP15-AS1	0.23202	-5.21481	3.1375	0.001887	0.019488	-1.38829	Ducts	281	0.512822	0
ENSG00000197149	-0.215654	1.69669	-3.13706	0.00189167	0.0195278	-1.78528	Ducts	281	0.512822	0
MIIP	-0.0767651	4.08764	-3.13665	0.00189226	0.0195278	-2.22242	Ducts	281	0.512822	0
ZNF672	-0.0433787	4.53249	-3.13604	0.00189604	0.0195594	-2.26767	Ducts	281	0.512822	0
CRADD-AS1	0.176259	-2.65938	3.13584	0.00189733	0.0195654	-1.5041	Ducts	281	0.512822	0
LINC02384	0.232441	-4.68114	3.13413	0.001908	0.0196682	-1.39477	Ducts	281	0.512822	0
RAB7B	0.150938	0.176693	3.13357	0.00191169	0.0196988	-1.77983	Ducts	281	0.512822	0
BOC	0.0894002	4.07894	3.13346	0.00191266	0.0197015	-2.27389	Ducts	281	0.512822	0
ENSG00000269906	-0.117255	-0.431813	-3.13325	0.00191353	0.0197032	-1.55629	Ducts	281	0.512822	0
EYA2	0.096261	0.71725	3.13156	0.0019242	0.0198056	-1.84278	Ducts	281	0.512822	0
KAT6A	0.0395248	4.97648	3.13121	0.00192643	0.0198213	-2.30101	Ducts	281	0.512822	0
ADRB2	0.0988456	-0.343216	3.13071	0.00192961	0.0198461	-1.70867	Ducts	281	0.512822	0
MRPS23	-0.0599627	4.24854	-3.1306	0.00193028	0.0198461	-2.2595	Ducts	281	0.512822	0
LINC00954	0.113083	-1.52763	3.12997	0.0019343	0.0198801	-1.57967	Ducts	281	0.512822	0
GBP1P1	0.150821	-2.34678	3.12979	0.00193546	0.0198846	-1.50492	Ducts	281	0.512822	0
CSRNP3	0.0951595	1.73099	3.12913	0.00193964	0.0199202	-1.99605	Ducts	281	0.512822	0
LINC01915	0.246184	-4.71764	3.12623	0.00195821	0.0201034	-1.41589	Ducts	281	0.512822	0
CALHM2	0.0772741	2.48736	3.12558	0.0019624	0.0201346	-2.13177	Ducts	281	0.512822	0
COL6A2	0.104624	6.84573	3.1257	0.0019627	0.0201346	-2.26863	Ducts	281	0.512822	0
WDFY1	0.0434873	4.44658	3.12533	0.00196401	0.0201406	-2.30856	Ducts	281	0.512822	0
ARFGAP3	-0.0627294	6.61292	-3.12516	0.00196512	0.0201425	-2.30561	Ducts	281	0.512822	0
MRGPRE	0.202509	-2.35274	3.12508	0.00196565	0.0201425	-1.53898	Ducts	281	0.512822	0
MOB1A	0.0437567	4.92453	3.12429	0.00197074	0.0201871	-2.32154	Ducts	281	0.512822	0
C1orf35	-0.0529486	3.64058	-3.12405	0.00197227	0.0201954	-2.21857	Ducts	281	0.512822	0
ENSG00000286694	0.22551	-4.51301	3.12375	0.00197423	0.020208	-1.42377	Ducts	281	0.512822	0
GSTP1	-0.051811	7.01838	-3.12341	0.00197643	0.020223	-2.29587	Ducts	281	0.512822	0
SLC9A7P1	-0.125721	0.654959	-3.12309	0.00197854	0.0202371	-1.69952	Ducts	281	0.512822	0
LOXL3	0.0881324	1.0719	3.12256	0.00198197	0.0202647	-1.91812	Ducts	281	0.512822	0
C6orf52	-0.177105	-1.10929	-3.1224	0.00198299	0.0202676	-1.50731	Ducts	281	0.512822	0
ABCG2	0.152647	-0.951836	3.12222	0.00198416	0.0202721	-1.67745	Ducts	281	0.512822	0
KL	0.10201	0.281451	3.12154	0.00198862	0.0203102	-1.80574	Ducts	281	0.512822	0
ENSG00000268027	0.185707	-3.41059	3.12133	0.00198996	0.0203157	-1.48656	Ducts	281	0.512822	0
MIR200CHG	-0.11846	1.79448	-3.12123	0.00199062	0.0203157	-1.87707	Ducts	281	0.512822	0
STRA6	0.25922	-2.57674	3.12093	0.00199369	0.0203333	-1.5687	Ducts	281	0.512822	0
RGS4	0.180958	0.946135	3.12102	0.00199382	0.0203333	-1.94047	Ducts	281	0.512822	0
CDH8	0.246154	-4.94722	3.1203	0.00199671	0.0203553	-1.43217	Ducts	281	0.512822	0
BST1	0.146626	-0.682605	3.11977	0.00200015	0.0203828	-1.71735	Ducts	281	0.512822	0
CCL20	0.264674	-1.86415	3.11968	0.00200244	0.0203986	-1.63264	Ducts	281	0.512822	0
SMIM20	-0.0436337	3.70362	-3.11897	0.00200545	0.0204123	-2.24032	Ducts	281	0.512822	0
GJC3	-0.220085	2.30599	-3.11923	0.00200624	0.0204123	-1.91752	Ducts	281	0.512822	0
NOL10	-0.046961	4.21269	-3.11881	0.00200648	0.0204123	-2.29525	Ducts	281	0.512822	0
CYLD	0.0424817	4.68036	3.11877	0.00200673	0.0204123	-2.33463	Ducts	281	0.512822	0
MLH3	0.0371942	3.91013	3.11851	0.00200847	0.0204225	-2.29766	Ducts	281	0.512822	0
WDR83	-0.0468923	2.00542	-3.11826	0.0020101	0.0204316	-1.97742	Ducts	281	0.512822	0
KRTCAP3	-0.0588851	4.30193	-3.11813	0.00201095	0.0204327	-2.30077	Ducts	281	0.512822	0
ENSG00000287839	0.155763	-1.99809	3.11748	0.00201521	0.0204685	-1.576	Ducts	281	0.512822	0
RBPJ	0.0603761	5.70021	3.11723	0.00201689	0.020478	-2.3349	Ducts	281	0.512822	0
NUTF2	-0.0470911	5.24817	-3.11691	0.00201902	0.0204922	-2.34657	Ducts	281	0.512822	0
SNX11	-0.0439095	3.61687	-3.11653	0.00202154	0.0204984	-2.23935	Ducts	281	0.512822	0
NOX4	0.183693	-1.84229	3.11641	0.0020223	0.0204984	-1.61136	Ducts	281	0.512822	0
CST7	0.146981	-1.12975	3.11635	0.00202274	0.0204984	-1.68414	Ducts	281	0.512822	0
ADAMTS12	0.122257	0.60976	3.11634	0.00202277	0.0204984	-1.86459	Ducts	281	0.512822	0
RASAL1	0.0975893	1.10395	3.11626	0.00202333	0.0204984	-1.96591	Ducts	281	0.512822	0
EFHD1	0.117953	1.54711	3.11601	0.00202528	0.0205105	-2.05315	Ducts	281	0.512822	0
OR51E2	0.257298	-4.36574	3.11516	0.00203063	0.0205573	-1.44744	Ducts	281	0.512822	0
ENSG00000254531	-0.117488	1.25716	-3.115	0.00203168	0.0205604	-1.8236	Ducts	281	0.512822	0
FGD5-AS1	0.0453798	5.96832	3.11402	0.00203824	0.0206192	-2.34081	Ducts	281	0.512822	0
THAP4	-0.046147	4.83466	-3.11274	0.00204677	0.0206979	-2.35163	Ducts	281	0.512822	0
CCDC88B	0.0801622	2.94539	3.11252	0.00204826	0.0207021	-2.23882	Ducts	281	0.512822	0
OVOL2	-0.0717712	2.21412	-3.11245	0.00204868	0.0207021	-2.01491	Ducts	281	0.512822	0
ENSG00000261655	0.145727	-1.64776	3.1121	0.00205107	0.0207188	-1.61502	Ducts	281	0.512822	0
FNDC11	0.184908	-3.33726	3.1113	0.00205646	0.0207656	-1.4932	Ducts	281	0.512822	0
MRPL27	-0.0491233	4.13721	-3.11104	0.00205817	0.0207672	-2.31223	Ducts	281	0.512822	0
RAB11FIP4	-0.0605605	5.73574	-3.11097	0.00205868	0.0207672	-2.36473	Ducts	281	0.512822	0
PRADC1	-0.0679752	3.83177	-3.1109	0.00205914	0.0207672	-2.26679	Ducts	281	0.512822	0
ENSG00000250604	0.200574	-4.1658	3.11066	0.00206073	0.0207672	-1.46566	Ducts	281	0.512822	0
RECQL4	-0.0779051	2.19898	-3.11058	0.00206125	0.0207672	-1.99769	Ducts	281	0.512822	0
ENSG00000260838	0.194934	-1.40252	3.11056	0.00206144	0.0207672	-1.64484	Ducts	281	0.512822	0
LINC01116	0.121013	-1.76704	3.11049	0.00206187	0.0207672	-1.61662	Ducts	281	0.512822	0
CLTB	-0.0500334	5.00543	-3.10991	0.00206579	0.0207991	-2.364	Ducts	281	0.512822	0
GRK5	0.0760029	2.47549	3.10964	0.00206762	0.02081	-2.17326	Ducts	281	0.512822	0
FARSB	-0.0523098	4.67058	-3.10945	0.00206891	0.0208154	-2.35264	Ducts	281	0.512822	0
GCSAM	-0.113896	2.22602	-3.10881	0.00207323	0.0208513	-1.98455	Ducts	281	0.512822	0
DEDD	-0.0309986	3.97824	-3.10828	0.00207681	0.0208797	-2.31348	Ducts	281	0.512822	0
ZBTB7B	-0.06224	5.59854	-3.10814	0.00207781	0.0208821	-2.37369	Ducts	281	0.512822	0
ENSG00000306831	0.133115	-1.73553	3.10761	0.00208137	0.0209104	-1.61487	Ducts	281	0.512822	0
PLA2G5	0.130334	-0.959831	3.10736	0.00208307	0.0209199	-1.74263	Ducts	281	0.512822	0
PROB1	0.0889704	-0.157864	3.10676	0.00208717	0.0209513	-1.79454	Ducts	281	0.512822	0
CDH5	0.0665577	3.64851	3.10668	0.00208771	0.0209513	-2.32237	Ducts	281	0.512822	0
TMEM256	-0.0676288	4.10601	-3.10635	0.00209	0.0209667	-2.3168	Ducts	281	0.512822	0
MLLT11	0.108053	-0.00920127	3.10516	0.0020981	0.0210403	-1.81367	Ducts	281	0.512822	0
TRIM46	0.125195	-0.152728	3.10505	0.00209887	0.0210404	-1.8034	Ducts	281	0.512822	0
IFIT5	0.0498774	2.99864	3.10474	0.00210101	0.0210542	-2.24351	Ducts	281	0.512822	0
GPR68	0.128659	-0.351289	3.10439	0.00210342	0.0210707	-1.78277	Ducts	281	0.512822	0
CCDC163	-0.135002	2.43812	-3.1037	0.00210871	0.0211161	-2.01595	Ducts	281	0.512822	0
DCXR	-0.0866931	4.94263	-3.10257	0.00211637	0.0211851	-2.38021	Ducts	281	0.512822	0
GC	0.157589	4.25269	3.10276	0.00211763	0.02119	-2.36935	Ducts	281	0.512822	0
SARM1	-0.0468796	4.12437	-3.1015	0.00212336	0.0212397	-2.33976	Ducts	281	0.512822	0
CRYAB	0.121372	3.73545	3.10153	0.00212504	0.0212489	-2.34887	Ducts	281	0.512822	0
RPS6	-0.0497466	10.4148	-3.10046	0.00213054	0.0212962	-2.18898	Ducts	281	0.512822	0
MPEG1	0.140945	1.99918	3.10047	0.00213212	0.0213043	-2.16252	Ducts	281	0.512822	0
ENSG00000308682	-0.183287	-1.53595	-3.10009	0.00213317	0.0213071	-1.53316	Ducts	281	0.512822	0
DTHD1	0.204148	-3.34791	3.09987	0.00213466	0.0213099	-1.55314	Ducts	281	0.512822	0
TM7SF2	-0.226098	5.52299	-3.10036	0.002135	0.0213099	-2.37968	Ducts	281	0.512822	0
ENSG00000290104	0.25473	-5.56053	3.09971	0.00213576	0.0213099	-1.50103	Ducts	281	0.512822	0
POLRMT	-0.0480149	5.13967	-3.09915	0.00213965	0.021341	-2.39906	Ducts	281	0.512822	0
CARMIL2	0.0845687	0.225368	3.09866	0.00214312	0.0213679	-1.87613	Ducts	281	0.512822	0
VASH1	0.0848242	2.7593	3.09823	0.0021461	0.02139	-2.24731	Ducts	281	0.512822	0
RSF1	0.0415604	4.37419	3.09792	0.00214826	0.0214038	-2.38778	Ducts	281	0.512822	0
ATP9A	0.0511173	5.56179	3.09747	0.00215145	0.0214278	-2.39833	Ducts	281	0.512822	0
WNK4	0.132717	-0.696718	3.09716	0.00215364	0.0214387	-1.76623	Ducts	281	0.512822	0
TSC22D1	0.0496375	5.43536	3.09707	0.00215423	0.0214387	-2.39972	Ducts	281	0.512822	0
F13A1	0.169071	3.38801	3.09742	0.00215486	0.0214387	-2.34711	Ducts	281	0.512822	0
DYNC1I1	0.104811	0.499678	3.09585	0.00216284	0.0215103	-1.91205	Ducts	281	0.512822	0
ENSG00000294649	0.23916	-5.37853	3.09549	0.00216538	0.0215278	-1.49929	Ducts	281	0.512822	0
MEX3B	0.110047	-0.142143	3.09529	0.00216674	0.0215337	-1.83377	Ducts	281	0.512822	0
ADAMTSL4	0.0762313	2.91219	3.09494	0.00216928	0.021551	-2.28861	Ducts	281	0.512822	0
IL12RB1	0.148238	-1.26926	3.09483	0.00217005	0.021551	-1.71452	Ducts	281	0.512822	0
IGHV4-39	0.268704	-2.43463	3.09437	0.00217529	0.0215954	-1.72349	Ducts	281	0.512822	0
TMEM140	0.0634722	2.8019	3.09391	0.00217654	0.0216	-2.25687	Ducts	281	0.512822	0
SLC35D2	-0.0475072	4.91783	-3.0932	0.00218155	0.0216377	-2.41144	Ducts	281	0.512822	0
TBL2	-0.059801	5.30758	-3.09313	0.00218206	0.0216377	-2.4178	Ducts	281	0.512822	0
CCL14	0.132668	1.46985	3.09316	0.00218269	0.0216377	-2.08554	Ducts	281	0.512822	0
RPS6KA6	0.0755225	1.61457	3.09286	0.00218399	0.021643	-2.07766	Ducts	281	0.512822	0
DDX41	-0.0362625	5.03829	-3.09241	0.00218717	0.0216667	-2.4178	Ducts	281	0.512822	0
ZBTB2	0.0498666	2.91111	3.0922	0.00218867	0.0216738	-2.26976	Ducts	281	0.512822	0
ENSG00000274698	0.235795	-4.28619	3.09161	0.00219291	0.021708	-1.51485	Ducts	281	0.512822	0
KCND2	0.153451	-1.78061	3.09117	0.00219601	0.0217309	-1.68532	Ducts	281	0.512822	0
CIITA	0.112534	3.06749	3.09117	0.00219732	0.0217316	-2.32354	Ducts	281	0.512822	0
DNAJC1	-0.0660599	5.142	-3.09095	0.00219764	0.0217316	-2.42138	Ducts	281	0.512822	0
IGLV10-54	0.326748	-4.78538	3.09039	0.00220238	0.0217615	-1.53059	Ducts	281	0.512822	0
INPP4A	0.037573	3.84322	3.0902	0.00220302	0.0217615	-2.37713	Ducts	281	0.512822	0
TPSB2	0.164402	1.88315	3.09057	0.00220303	0.0217615	-2.24691	Ducts	281	0.512822	0
CD19	0.228634	-4.25059	3.08947	0.00220825	0.0218053	-1.51977	Ducts	281	0.512822	0
TOR2A	-0.0464605	3.33747	-3.08929	0.00220949	0.0218097	-2.28153	Ducts	281	0.512822	0
FBXO30	0.0471472	3.01711	3.08913	0.0022107	0.0218139	-2.29288	Ducts	281	0.512822	0
IL21R	0.183527	-3.27179	3.08823	0.00221712	0.0218694	-1.58592	Ducts	281	0.512822	0
INSR	-0.101595	7.9311	-3.08753	0.00222323	0.0219219	-2.37562	Ducts	281	0.512822	0
CTDNEP1P1	-0.147337	-1.8473	-3.08647	0.00222986	0.0219794	-1.56103	Ducts	281	0.512822	0
DNAAF9	0.0456465	4.34459	3.08622	0.00223165	0.0219893	-2.42227	Ducts	281	0.512822	0
PWWP2B	-0.0682465	5.37547	-3.08518	0.00223924	0.0220522	-2.44182	Ducts	281	0.512822	0
LUZP1	0.0457794	3.8224	3.08513	0.00223963	0.0220522	-2.39256	Ducts	281	0.512822	0
ENSG00000309633	-0.15774	0.147465	-3.08436	0.00224524	0.0220997	-1.76101	Ducts	281	0.512822	0
ENSG00000302225	0.167326	-2.78873	3.08314	0.00225411	0.022179	-1.63371	Ducts	281	0.512822	0
MDP1	-0.0556295	2.44541	-3.08256	0.00225836	0.022213	-2.15068	Ducts	281	0.512822	0
FRMD1	0.232436	-4.99579	3.08241	0.00225952	0.0222164	-1.53427	Ducts	281	0.512822	0
TRNAU1AP	-0.0543135	3.44349	-3.08201	0.00226245	0.0222373	-2.31445	Ducts	281	0.512822	0
DMKN	-0.0540806	5.27612	-3.08176	0.00226426	0.0222473	-2.45206	Ducts	281	0.512822	0
TMEM176A	0.16256	3.68628	3.08184	0.00226683	0.0222646	-2.40829	Ducts	281	0.512822	0
GABRP	0.198966	-1.53904	3.08097	0.00227059	0.0222936	-1.76556	Ducts	281	0.512822	0
CFAP97D2	-0.11715	1.24448	-3.07945	0.00228133	0.0223911	-1.92212	Ducts	281	0.512822	0
ARMH4	0.102153	-0.346482	3.0792	0.00228314	0.0224009	-1.83826	Ducts	281	0.512822	0
CCN3	0.108005	2.09543	3.07834	0.0022898	0.0224524	-2.21914	Ducts	281	0.512822	0
RPL32	-0.0509394	9.29477	-3.07828	0.00229001	0.0224524	-2.32614	Ducts	281	0.512822	0
SDC3	0.0761124	4.13875	3.07806	0.00229163	0.0224605	-2.43893	Ducts	281	0.512822	0
TMEM171	0.202708	-2.03596	3.07714	0.00229847	0.0225195	-1.70499	Ducts	281	0.512822	0
KIF26B	0.125743	0.43663	3.07662	0.00230234	0.0225495	-1.97546	Ducts	281	0.512822	0
KCNB2	0.186605	-1.55814	3.0758	0.00230847	0.0225964	-1.73457	Ducts	281	0.512822	0
ENSG00000289871	0.25624	-5.08365	3.07576	0.00230877	0.0225964	-1.55363	Ducts	281	0.512822	0
LETMD1	-0.0553935	6.0436	-3.07539	0.00231156	0.0226157	-2.46584	Ducts	281	0.512822	0
ORMDL3	-0.0629706	6.22969	-3.07527	0.00231247	0.0226166	-2.46377	Ducts	281	0.512822	0
RANGAP1	-0.0709405	6.36575	-3.07368	0.00232435	0.0227248	-2.46448	Ducts	281	0.512822	0
HOTAIRM1	0.123143	-1.36021	3.07268	0.00233192	0.0227908	-1.78061	Ducts	281	0.512822	0
SCFD1	-0.0494736	5.32646	-3.07243	0.00233379	0.0228009	-2.47986	Ducts	281	0.512822	0
ARHGAP26	0.0644784	3.65426	3.07174	0.002339	0.0228438	-2.42396	Ducts	281	0.512822	0
ZNF485	-0.0670551	1.82155	-3.07148	0.002341	0.0228475	-2.06293	Ducts	281	0.512822	0
YKT6	-0.0549706	5.98564	-3.07148	0.00234103	0.0228475	-2.47892	Ducts	281	0.512822	0
PDLIM7	0.0935202	3.38858	3.07121	0.00234361	0.0228647	-2.41127	Ducts	281	0.512822	0
COL6A1	0.0743588	7.14718	3.07063	0.00234744	0.0228939	-2.42714	Ducts	281	0.512822	0
IDH3B	-0.0293452	5.19746	-3.07024	0.00235041	0.0229148	-2.4859	Ducts	281	0.512822	0
TMCO4	-0.0434367	4.48818	-3.0701	0.00235148	0.0229172	-2.4628	Ducts	281	0.512822	0
TRIM23	0.0511335	2.75255	3.06984	0.00235344	0.0229282	-2.31398	Ducts	281	0.512822	0
RPL37	-0.0568426	8.56592	-3.0689	0.00236064	0.0229903	-2.39585	Ducts	281	0.512822	0
ENSG00000287972	-0.31852	-4.85412	-3.06858	0.0023631	0.0230061	-1.65398	Ducts	281	0.512822	0
FOXD3-AS1	0.227957	-4.95777	3.06836	0.00236479	0.0230145	-1.57187	Ducts	281	0.512822	0
MPG	-0.0663474	3.75251	-3.06809	0.00236681	0.0230261	-2.38966	Ducts	281	0.512822	0
SSH1	0.0419722	4.46863	3.0674	0.00237215	0.02307	-2.48153	Ducts	281	0.512822	0
SMARCA2	0.0406682	6.01714	3.066	0.00238286	0.0231654	-2.48372	Ducts	281	0.512822	0
RBMS1	0.0630306	3.97343	3.06586	0.00238398	0.0231654	-2.46421	Ducts	281	0.512822	0
DYM	-0.059546	6.09908	-3.06579	0.00238448	0.0231654	-2.49374	Ducts	281	0.512822	0
FAM171A2	0.133551	-1.28855	3.06545	0.00238715	0.0231697	-1.78476	Ducts	281	0.512822	0
TAOK1	0.0406988	5.03199	3.06544	0.00238719	0.0231697	-2.49792	Ducts	281	0.512822	0
ZNF304	0.0553429	2.25133	3.06541	0.00238743	0.0231697	-2.24539	Ducts	281	0.512822	0
ITIH5	0.0925982	4.0681	3.06448	0.00239545	0.0232394	-2.47642	Ducts	281	0.512822	0
CDC42EP3-AS1	0.148993	-1.48477	3.06387	0.00239937	0.0232693	-1.77751	Ducts	281	0.512822	0
ENSG00000279453	0.0733556	1.42159	3.06243	0.00241057	0.0233697	-2.13474	Ducts	281	0.512822	0
C17orf49	-0.0717166	1.28906	-3.0623	0.00241154	0.023371	-2.00591	Ducts	281	0.512822	0
WDFY2	-0.0725336	6.2781	-3.0618	0.00241549	0.023401	-2.50147	Ducts	281	0.512822	0
ZNF846	0.0657025	1.99736	3.06102	0.00242157	0.0234476	-2.22651	Ducts	281	0.512822	0
JAGN1	-0.0579498	4.91342	-3.06096	0.002422	0.0234476	-2.50593	Ducts	281	0.512822	0
PLEKHB1	0.0787671	3.61883	3.06072	0.00242391	0.0234504	-2.45647	Ducts	281	0.512822	0
CLPTM1L	-0.0476733	6.30398	-3.06071	0.00242398	0.0234504	-2.50369	Ducts	281	0.512822	0
ELAC2	-0.0320761	5.36167	-3.05977	0.00243133	0.0235133	-2.51747	Ducts	281	0.512822	0
ADAM12	0.204107	-1.15325	3.05938	0.00243528	0.0235433	-1.84168	Ducts	281	0.512822	0
ENSG00000269934	0.0940308	-0.039384	3.05913	0.00243638	0.0235458	-1.92087	Ducts	281	0.512822	0
INSM1	0.153825	1.20295	3.0589	0.00243963	0.0235689	-2.13857	Ducts	281	0.512822	0
PTPN9	0.0436769	3.93588	3.05779	0.0024469	0.0236309	-2.48209	Ducts	281	0.512822	0
ACAP2	0.0458865	4.32282	3.05738	0.00245017	0.0236542	-2.50608	Ducts	281	0.512822	0
ENSG00000299322	-0.207725	-2.48949	-3.05719	0.00245165	0.0236603	-1.60469	Ducts	281	0.512822	0
BSDC1	-0.0407403	6.28151	-3.05703	0.00245296	0.0236647	-2.51318	Ducts	281	0.512822	0
HHLA2	0.182473	0.0798808	3.05682	0.00245625	0.0236881	-2.03098	Ducts	281	0.512822	0
ERC1	0.0437591	4.32244	3.05589	0.00246201	0.0237354	-2.51035	Ducts	281	0.512822	0
RPS27A	-0.0506569	9.18081	-3.05518	0.00246759	0.023781	-2.40087	Ducts	281	0.512822	0
GJA3	0.239051	-4.16331	3.05358	0.00248042	0.0238963	-1.63502	Ducts	281	0.512822	0
ENSG00000225450	-0.103059	-1.11595	-3.05304	0.00248473	0.0239295	-1.7392	Ducts	281	0.512822	0
SH3RF3	0.0936453	2.32961	3.05232	0.00249047	0.0239751	-2.33736	Ducts	281	0.512822	0
SMIM22	-0.066746	2.86335	-3.05223	0.0024912	0.0239751	-2.28996	Ducts	281	0.512822	0
SSX2IP	0.0624108	2.54843	3.05021	0.00250748	0.0241233	-2.34513	Ducts	281	0.512822	0
ZNF518B	0.0626985	2.03561	3.04956	0.00251272	0.0241654	-2.24787	Ducts	281	0.512822	0
USP37	0.0510593	1.85802	3.0494	0.00251402	0.0241695	-2.23217	Ducts	281	0.512822	0
ENSG00000297346	0.198972	-4.20067	3.04825	0.00252336	0.0242509	-1.63813	Ducts	281	0.512822	0
LAMTOR1	-0.0447028	5.32398	-3.04774	0.00252745	0.02428	-2.55283	Ducts	281	0.512822	0
FPGS	-0.0638151	5.24219	-3.04766	0.00252814	0.02428	-2.55222	Ducts	281	0.512822	0
TNN	0.201902	-2.40086	3.04718	0.00253207	0.0243093	-1.7442	Ducts	281	0.512822	0
RPL4	-0.0485414	10.2723	-3.04672	0.00253577	0.0243364	-2.35705	Ducts	281	0.512822	0
BANK1	0.136986	-0.856202	3.04643	0.00253817	0.0243487	-1.90835	Ducts	281	0.512822	0
PYCR1	-0.074907	5.59294	-3.04635	0.00253881	0.0243487	-2.55714	Ducts	281	0.512822	0
COL3A1	0.18357	6.28759	3.04629	0.00254307	0.0243655	-2.51527	Ducts	281	0.512822	0
WDFY3-AS2	0.0753831	0.415367	3.04582	0.00254319	0.0243655	-2.03925	Ducts	281	0.512822	0
LILRA4	0.223695	-4.81666	3.04581	0.0025432	0.0243655	-1.63978	Ducts	281	0.512822	0
KLF7	0.0715883	3.57266	3.04549	0.00254585	0.0243824	-2.49929	Ducts	281	0.512822	0
ENSG00000257027	0.0877692	-0.749695	3.04505	0.00254944	0.0244084	-1.88694	Ducts	281	0.512822	0
MECR	-0.0427413	3.25014	-3.04432	0.00255543	0.0244573	-2.40163	Ducts	281	0.512822	0
SNED1	0.0689785	4.04167	3.04405	0.00255765	0.0244677	-2.53589	Ducts	281	0.512822	0
ENSG00000286864	0.206922	-4.64459	3.04397	0.0025583	0.0244677	-1.63724	Ducts	281	0.512822	0
FAM136A	-0.0429398	5.4139	-3.04335	0.00256344	0.0245084	-2.56604	Ducts	281	0.512822	0
KCNJ2	0.116563	-0.854	3.0432	0.00256466	0.0245117	-1.9108	Ducts	281	0.512822	0
SALL2	0.069333	2.26044	3.04215	0.00257333	0.0245861	-2.32687	Ducts	281	0.512822	0
PRRT4	0.210325	-2.20174	3.04185	0.00257582	0.0246013	-1.76984	Ducts	281	0.512822	0
ADAM15	-0.0447312	5.48499	-3.04013	0.00259008	0.024729	-2.57531	Ducts	281	0.512822	0
SEMA5A	0.0906161	3.36733	3.0393	0.00259735	0.0247853	-2.48655	Ducts	281	0.512822	0
NFS1	-0.0375961	3.91334	-3.03921	0.00259777	0.0247853	-2.50823	Ducts	281	0.512822	0
BAIAP2-DT	0.0581122	2.63741	3.03881	0.00260113	0.0248088	-2.38404	Ducts	281	0.512822	0
NANS	-0.0668361	4.43161	-3.03811	0.00260693	0.0248556	-2.53952	Ducts	281	0.512822	0
PDGFC	0.0581532	3.9785	3.03748	0.00261223	0.0248914	-2.54835	Ducts	281	0.512822	0
LGALS12	0.257766	-2.26732	3.03761	0.00261249	0.0248914	-1.79944	Ducts	281	0.512822	0
CFAP99	-0.115414	-0.783649	-3.03677	0.00261821	0.0249317	-1.79464	Ducts	281	0.512822	0
PLEK	0.155871	0.960483	3.03678	0.00261967	0.0249317	-2.19341	Ducts	281	0.512822	0
ERCC6L2	0.0311625	3.77488	3.03658	0.00261977	0.0249317	-2.52784	Ducts	281	0.512822	0
CFAP300	0.121615	-1.68573	3.03652	0.00262032	0.0249317	-1.82713	Ducts	281	0.512822	0
SYNJ1	0.0383305	3.32046	3.03575	0.00262675	0.0249843	-2.4856	Ducts	281	0.512822	0
ZNF667-AS1	0.0683579	2.50203	3.03563	0.00262776	0.0249854	-2.37863	Ducts	281	0.512822	0
TLR6	0.129124	0.0223398	3.03472	0.00263544	0.0250498	-2.07829	Ducts	281	0.512822	0
VAV1	0.136785	0.579466	3.03381	0.00264353	0.0251181	-2.1425	Ducts	281	0.512822	0
FMO3	0.134035	1.27321	3.0336	0.00264627	0.0251355	-2.29805	Ducts	281	0.512822	0
ENSG00000296118	0.201869	-3.87892	3.03331	0.00264745	0.0251381	-1.69169	Ducts	281	0.512822	0
SNHG5	-0.120439	6.38694	-3.03338	0.00264938	0.0251452	-2.58731	Ducts	281	0.512822	0
SNX17	-0.0323789	5.78849	-3.033	0.00265002	0.0251452	-2.59253	Ducts	281	0.512822	0
EPHA7	0.181352	-2.06813	3.03246	0.00265464	0.0251804	-1.81302	Ducts	281	0.512822	0
ENSG00000280062	0.17729	-3.50945	3.03227	0.00265622	0.0251868	-1.70357	Ducts	281	0.512822	0
DGKG	0.103523	-0.0119547	3.03215	0.00265728	0.0251882	-2.00953	Ducts	281	0.512822	0
ACTG2	0.208153	1.26117	3.03165	0.00266493	0.0252521	-2.29127	Ducts	281	0.512822	0
SCD	0.245213	4.31221	3.03156	0.00266672	0.0252604	-2.57907	Ducts	281	0.512822	0
ATAD3B	-0.0769327	4.23677	-3.03062	0.00267032	0.0252859	-2.54762	Ducts	281	0.512822	0
TMEM35A	0.190999	-2.60603	3.03045	0.00267183	0.0252894	-1.77775	Ducts	281	0.512822	0
DGCR8	-0.041978	5.01358	-3.03036	0.00267252	0.0252894	-2.60041	Ducts	281	0.512822	0
UNC93B3	-0.284526	-2.94123	-3.02996	0.00267599	0.0253135	-1.67304	Ducts	281	0.512822	0
SOX9	0.0653626	5.698	3.02927	0.00268189	0.0253607	-2.59549	Ducts	281	0.512822	0
TANC2	0.049136	3.70615	3.02856	0.00268802	0.02541	-2.54755	Ducts	281	0.512822	0
MASP1	0.154253	-1.40314	3.02755	0.00269672	0.0254787	-1.89665	Ducts	281	0.512822	0
SPIB	0.216013	0.0985903	3.02781	0.00269713	0.0254787	-2.10142	Ducts	281	0.512822	0
ZNG1A	-0.0836283	3.21851	-3.02716	0.00270011	0.0254982	-2.42684	Ducts	281	0.512822	0
TBX1	0.170323	-2.13787	3.02655	0.00270538	0.0255393	-1.90127	Ducts	281	0.512822	0
POLR3E	-0.0461492	5.09958	-3.02626	0.0027079	0.0255543	-2.61359	Ducts	281	0.512822	0
GBP2	0.115038	3.16665	3.02621	0.00271017	0.025567	-2.5311	Ducts	281	0.512822	0
OGFOD2	-0.0617874	3.75506	-3.02584	0.00271149	0.0255699	-2.51342	Ducts	281	0.512822	0
KLHL31	0.11067	-0.219891	3.02575	0.00271232	0.0255699	-2.00814	Ducts	281	0.512822	0
KLHL38	0.248272	-4.60901	3.0256	0.00271358	0.025573	-1.68601	Ducts	281	0.512822	0
ENSG00000285996	0.143127	-2.59441	3.02533	0.00271597	0.0255869	-1.77589	Ducts	281	0.512822	0
ATP6AP2	0.0567032	4.94098	3.02512	0.00271775	0.0255949	-2.61504	Ducts	281	0.512822	0
MRPS2	-0.0565689	4.35814	-3.02492	0.00271951	0.0256027	-2.58433	Ducts	281	0.512822	0
EIF5B	-0.0623429	6.86108	-3.0248	0.00272053	0.0256037	-2.59562	Ducts	281	0.512822	0
ADAMTS8	0.164627	-0.178228	3.02467	0.00272249	0.0256134	-2.07894	Ducts	281	0.512822	0
GSTO2	-0.0565066	4.58016	-3.0243	0.00272492	0.0256276	-2.60068	Ducts	281	0.512822	0
GSTZ1	-0.0754172	3.14404	-3.02401	0.00272746	0.0256428	-2.42534	Ducts	281	0.512822	0
PPP1R7	-0.0471444	4.97062	-3.02383	0.00272905	0.025649	-2.61764	Ducts	281	0.512822	0
SRP68	-0.0609909	6.27159	-3.02282	0.00273783	0.0257228	-2.61681	Ducts	281	0.512822	0
BCKDHA	-0.06137	5.17908	-3.02253	0.00274043	0.0257384	-2.62498	Ducts	281	0.512822	0
CIRBP	-0.0738429	8.84209	-3.02239	0.00274161	0.0257408	-2.51945	Ducts	281	0.512822	0
GNAO1	0.115341	2.21357	3.02218	0.0027444	0.0257582	-2.40149	Ducts	281	0.512822	0
MEGF10	0.192647	-3.51763	3.02187	0.00274616	0.025766	-1.73206	Ducts	281	0.512822	0
SAC3D1	-0.0771687	2.12186	-3.02134	0.00275084	0.0258012	-2.26071	Ducts	281	0.512822	0
ACAA1	-0.0407586	5.56644	-3.02071	0.00275639	0.0258408	-2.63112	Ducts	281	0.512822	0
PALMD	0.0965234	2.31119	3.0206	0.00275739	0.0258408	-2.41225	Ducts	281	0.512822	0
PABPC4L	0.136845	-1.19712	3.02054	0.00275785	0.0258408	-1.9195	Ducts	281	0.512822	0
ENSG00000291234	0.172174	-3.18266	3.02042	0.00275891	0.025842	-1.77141	Ducts	281	0.512822	0
LRP2BP	-0.059991	2.28143	-3.02018	0.00276102	0.0258529	-2.29638	Ducts	281	0.512822	0
ASL	-0.064335	4.94229	-3.0191	0.00277061	0.02593	-2.62859	Ducts	281	0.512822	0
RUNX3	0.131104	0.255793	3.01894	0.00277203	0.02593	-2.15958	Ducts	281	0.512822	0
MYPOP	-0.0545002	2.57491	-3.01893	0.00277206	0.02593	-2.36141	Ducts	281	0.512822	0
HMG20A	0.0318596	3.54198	3.01874	0.00277376	0.0259372	-2.55694	Ducts	281	0.512822	0
PPP3CC	-0.0565828	3.414	-3.01864	0.00277471	0.0259373	-2.4951	Ducts	281	0.512822	0
SVBP	0.0538713	1.25171	3.01809	0.00277953	0.0259735	-2.21814	Ducts	281	0.512822	0
RAB3C	0.113618	1.50691	3.01712	0.00278813	0.026042	-2.2882	Ducts	281	0.512822	0
HPSE2	0.207116	-3.92672	3.01706	0.00278873	0.026042	-1.73146	Ducts	281	0.512822	0
ENOX1	0.108262	-0.173241	3.01669	0.00279198	0.0260635	-2.03969	Ducts	281	0.512822	0
KTN1-AS1	-0.0815064	1.22366	-3.01629	0.00279561	0.0260886	-2.13249	Ducts	281	0.512822	0
ZNF385A	0.0933884	1.94607	3.0153	0.00280443	0.026162	-2.37939	Ducts	281	0.512822	0
SETD6	-0.0465045	4.64498	-3.0151	0.00280622	0.0261683	-2.632	Ducts	281	0.512822	0
FABP5	0.101913	2.59802	3.01502	0.0028076	0.0261683	-2.49385	Ducts	281	0.512822	0
MACROD1	-0.0747838	4.74375	-3.01491	0.00280794	0.0261683	-2.6319	Ducts	281	0.512822	0
ENSG00000228925	-0.0984121	1.30218	-3.01475	0.00280933	0.0261726	-2.12559	Ducts	281	0.512822	0
PEG10	0.101999	3.56925	3.01479	0.00281035	0.0261732	-2.59164	Ducts	281	0.512822	0
SGPP2	0.0774002	2.94967	3.01452	0.0028114	0.0261742	-2.51823	Ducts	281	0.512822	0
SCIMP	0.147366	-1.87736	3.01391	0.00281689	0.0262084	-1.88637	Ducts	281	0.512822	0
CALHM6	0.179233	-2.09632	3.0139	0.00281696	0.0262084	-1.87317	Ducts	281	0.512822	0
IMMT	-0.0351662	5.60789	-3.01265	0.00282826	0.0263046	-2.65466	Ducts	281	0.512822	0
LMO7	0.0646213	5.12372	3.01217	0.0028326	0.0263361	-2.65217	Ducts	281	0.512822	0
ANKRD53	-0.0943956	2.79013	-3.01152	0.00283846	0.0263818	-2.38795	Ducts	281	0.512822	0
IL6ST	0.0725274	6.33661	3.01092	0.00284389	0.0264234	-2.63193	Ducts	281	0.512822	0
CEP83	-0.0550045	3.49852	-3.01056	0.00284712	0.0264445	-2.53039	Ducts	281	0.512822	0
CAPS2	0.0754122	1.09387	3.01044	0.00284826	0.0264462	-2.23217	Ducts	281	0.512822	0
B4GALT6	0.0720789	1.15097	3.01023	0.00285015	0.0264549	-2.22734	Ducts	281	0.512822	0
ARNT2	0.0855744	3.09647	3.00974	0.00285459	0.0264872	-2.54894	Ducts	281	0.512822	0
MAPRE2	0.0476308	4.29431	3.00908	0.00286056	0.0265337	-2.64597	Ducts	281	0.512822	0
SH3GL1	-0.0489027	5.25791	-3.00818	0.00286882	0.0266014	-2.66804	Ducts	281	0.512822	0
QPCT	0.129492	1.79113	3.00811	0.00287083	0.0266112	-2.38321	Ducts	281	0.512822	0
TSSC4	-0.0465297	4.03613	-3.00781	0.00287223	0.0266152	-2.61093	Ducts	281	0.512822	0
LONP1	-0.0470821	5.50044	-3.00732	0.00287669	0.0266477	-2.67113	Ducts	281	0.512822	0
PAX6	0.149364	2.34025	3.00656	0.00288641	0.0267287	-2.47662	Ducts	281	0.512822	0
AKAIN1	0.176848	-2.45242	3.00562	0.00289234	0.0267747	-1.84542	Ducts	281	0.512822	0
MS4A2	0.19487	-0.825141	3.00529	0.00289682	0.0268072	-2.07668	Ducts	281	0.512822	0
PEMT	-0.0601669	3.22568	-3.00477	0.0029001	0.0268286	-2.50098	Ducts	281	0.512822	0
C16orf89	0.201673	1.11545	3.00478	0.00290366	0.0268526	-2.40265	Ducts	281	0.512822	0
RNF183	0.147207	-2.17461	3.00415	0.00290586	0.0268639	-1.91654	Ducts	281	0.512822	0
MYOZ1	0.191357	-1.97451	3.00403	0.00290701	0.0268656	-1.93027	Ducts	281	0.512822	0
ZNF215	-0.0964483	1.81098	-3.00388	0.00290832	0.0268687	-2.22214	Ducts	281	0.512822	0
FAM162B	0.102293	-0.670397	3.00344	0.0029124	0.0268975	-2.01622	Ducts	281	0.512822	0
LPAR2	-0.0575377	4.23844	-3.0024	0.00292209	0.0269779	-2.63766	Ducts	281	0.512822	0
CAMK1	0.0570508	2.43245	3.00206	0.00292527	0.0269983	-2.46733	Ducts	281	0.512822	0
DCK	0.0595548	2.31501	3.00125	0.00293278	0.0270586	-2.44716	Ducts	281	0.512822	0
MAST4	0.0653479	3.98012	3.00059	0.00293891	0.0271061	-2.6547	Ducts	281	0.512822	0
ANKRD37	-0.106243	1.59221	-3.00033	0.00294137	0.0271198	-2.20107	Ducts	281	0.512822	0
CLEC2L	0.21959	-5.16804	2.99991	0.00294534	0.0271331	-1.7503	Ducts	281	0.512822	0
VEGFD	0.169127	-0.933408	2.99988	0.00294567	0.0271331	-2.02753	Ducts	281	0.512822	0
NAALADL1	0.0847098	-0.122352	2.99986	0.00294576	0.0271331	-2.09176	Ducts	281	0.512822	0
TMPRSS3	0.0765292	2.62465	2.99943	0.00294983	0.0271616	-2.52047	Ducts	281	0.512822	0
LONRF3	-0.0842105	4.03717	-2.99908	0.00295318	0.0271718	-2.61782	Ducts	281	0.512822	0
TAF5LP1	0.154775	-2.75767	2.99907	0.0029532	0.0271718	-1.88333	Ducts	281	0.512822	0
SMIM26	-0.053234	4.10794	-2.99896	0.00295418	0.0271718	-2.63939	Ducts	281	0.512822	0
ENSG00000288911	0.176316	-3.84887	2.99889	0.00295487	0.0271718	-1.78721	Ducts	281	0.512822	0
MRPL12	-0.0635518	4.55672	-2.99861	0.00295749	0.0271869	-2.6702	Ducts	281	0.512822	0
ENSG00000279675	0.219975	-4.96691	2.99838	0.00295963	0.0271976	-1.75452	Ducts	281	0.512822	0
NECAP1	-0.0390499	5.13002	-2.99824	0.00296098	0.027201	-2.69554	Ducts	281	0.512822	0
RPS13	-0.0496731	8.3457	-2.99809	0.00296243	0.0272052	-2.61369	Ducts	281	0.512822	0
EPHA4	0.101089	0.78723	2.99742	0.00296872	0.0272515	-2.23102	Ducts	281	0.512822	0
RPL36AL	-0.0737269	7.3506	-2.99734	0.00296944	0.0272515	-2.66153	Ducts	281	0.512822	0
MRPL58	-0.0528193	3.26342	-2.99595	0.00298262	0.0273608	-2.53618	Ducts	281	0.512822	0
CSNK1G2	-0.0465388	5.59983	-2.9958	0.002984	0.0273608	-2.70385	Ducts	281	0.512822	0
ENSG00000293164	0.0815521	0.90596	2.99577	0.00298431	0.0273608	-2.24426	Ducts	281	0.512822	0
PIP4K2A	0.0429565	3.54414	2.99538	0.00298803	0.0273858	-2.63374	Ducts	281	0.512822	0
PCP4	0.124408	-0.425009	2.99514	0.0029903	0.0273975	-2.09383	Ducts	281	0.512822	0
PACC1	-0.0589303	1.87946	-2.99478	0.00299373	0.02742	-2.30273	Ducts	281	0.512822	0
ENSG00000273328	0.180798	-3.21104	2.99455	0.00299586	0.0274303	-1.84249	Ducts	281	0.512822	0
CNTN3	-0.149041	2.27496	-2.99454	0.00299754	0.0274366	-2.32271	Ducts	281	0.512822	0
SCML4	0.108784	0.0888508	2.99322	0.00300858	0.02752	-2.18545	Ducts	281	0.512822	0
MIA	0.182348	-2.56501	2.99321	0.00300864	0.02752	-1.90205	Ducts	281	0.512822	0
TUBG2	-0.160144	5.48626	-2.9932	0.00301277	0.0275487	-2.70756	Ducts	281	0.512822	0
GGA2	-0.0569047	7.35017	-2.99258	0.00301466	0.0275569	-2.67086	Ducts	281	0.512822	0
UFM1	-0.051357	6.16996	-2.99215	0.00301878	0.0275855	-2.70733	Ducts	281	0.512822	0
BPI	0.241049	-4.93341	2.99134	0.00302655	0.0276473	-1.77232	Ducts	281	0.512822	0
HIGD2A	-0.0478994	4.04207	-2.99099	0.00302995	0.0276619	-2.655	Ducts	281	0.512822	0
COX8A	-0.041438	5.33241	-2.99097	0.00303014	0.0276619	-2.71827	Ducts	281	0.512822	0
ENSG00000289064	0.200308	-3.7111	2.99086	0.00303115	0.027662	-1.80263	Ducts	281	0.512822	0
SUSD2	0.141772	2.58317	2.99074	0.00303533	0.027691	-2.57787	Ducts	281	0.512822	0
CYP27A1	0.0709872	2.9089	2.98999	0.00303956	0.0277205	-2.59105	Ducts	281	0.512822	0
ELOVL1	-0.0446892	5.22946	-2.98982	0.00304119	0.0277262	-2.72084	Ducts	281	0.512822	0
SHROOM4	0.0723896	1.93057	2.98937	0.00304549	0.0277563	-2.43127	Ducts	281	0.512822	0
ENSG00000271811	0.235863	-5.06545	2.98903	0.00304878	0.0277626	-1.77962	Ducts	281	0.512822	0
ZFP30	0.0532226	1.83437	2.98902	0.00304894	0.0277626	-2.39542	Ducts	281	0.512822	0
RAB38	0.0990809	-0.15701	2.98899	0.0030492	0.0277626	-2.13055	Ducts	281	0.512822	0
TMEM223	-0.0424174	3.12994	-2.98874	0.00305157	0.0277751	-2.54736	Ducts	281	0.512822	0
EIF2S3B	0.236496	-1.61074	2.9881	0.0030596	0.0278361	-2.01368	Ducts	281	0.512822	0
PSMA7	-0.0524928	5.82064	-2.98784	0.00306028	0.0278361	-2.72508	Ducts	281	0.512822	0
CLEC17A	0.228408	-4.97109	2.98699	0.00306857	0.0279023	-1.78383	Ducts	281	0.512822	0
GPR18	0.180852	-3.75412	2.98553	0.00308282	0.0280227	-1.82029	Ducts	281	0.512822	0
ENSG00000250863	0.219464	-4.77079	2.98518	0.00308621	0.0280443	-1.79521	Ducts	281	0.512822	0
ATP13A1	-0.0340843	5.88904	-2.98447	0.0030932	0.0280986	-2.73188	Ducts	281	0.512822	0
MKX	0.205894	-2.85028	2.98408	0.00309699	0.0281238	-1.91684	Ducts	281	0.512822	0
CC2D1B	-0.0364438	4.97201	-2.98379	0.00309985	0.0281405	-2.73515	Ducts	281	0.512822	0
MCAT	-0.0564819	3.17934	-2.98277	0.00310984	0.028222	-2.56693	Ducts	281	0.512822	0
SIPA1L2	0.0924482	3.04165	2.9822	0.00311597	0.0282683	-2.63158	Ducts	281	0.512822	0
HSPBP1	-0.0457661	3.97692	-2.98089	0.00312845	0.0283723	-2.68152	Ducts	281	0.512822	0
FRMD5	0.167439	-1.97207	2.98008	0.00313648	0.0284358	-1.97849	Ducts	281	0.512822	0
ZNF536	0.165265	-2.04029	2.97936	0.0031436	0.028491	-2.0463	Ducts	281	0.512822	0
ACAN	0.203619	-1.75503	2.9791	0.0031473	0.0285152	-2.0722	Ducts	281	0.512822	0
APLNR	0.188315	0.964022	2.9785	0.00315549	0.02858	-2.41743	Ducts	281	0.512822	0
ATG13	-0.04865	6.04212	-2.97784	0.00315874	0.0286002	-2.75024	Ducts	281	0.512822	0
TLR3	0.074425	2.68923	2.97731	0.00316406	0.0286389	-2.57792	Ducts	281	0.512822	0
METTL26	-0.0603602	3.99246	-2.97656	0.00317147	0.0286908	-2.69372	Ducts	281	0.512822	0
RPL21P28	-0.086868	-1.28609	-2.97653	0.00317186	0.0286908	-1.93548	Ducts	281	0.512822	0
DCAF11	-0.0542144	6.88362	-2.97572	0.00317996	0.0287454	-2.73494	Ducts	281	0.512822	0
KCNJ11	-0.10868	3.77221	-2.97586	0.00317998	0.0287454	-2.63117	Ducts	281	0.512822	0
RFX6	0.136889	1.30655	2.97566	0.0031819	0.0287534	-2.40623	Ducts	281	0.512822	0
NXPE3	0.0600562	2.25908	2.97495	0.0031877	0.0287864	-2.5171	Ducts	281	0.512822	0
ENSG00000261168	0.201344	-3.48016	2.97492	0.00318798	0.0287864	-1.87419	Ducts	281	0.512822	0
LGALS3BP	0.0864221	5.97844	2.97485	0.00318943	0.0287864	-2.7441	Ducts	281	0.512822	0
SLC6A20	0.1286	2.71853	2.97501	0.00318971	0.0287864	-2.63956	Ducts	281	0.512822	0
STXBP5L	0.143821	-0.67675	2.97419	0.00319538	0.0288282	-2.10396	Ducts	281	0.512822	0
LRRC15	0.263346	-4.32282	2.97195	0.00321806	0.0290234	-1.83432	Ducts	281	0.512822	0
ENSG00000280183	-0.23801	-2.6548	-2.97161	0.00322147	0.0290354	-1.82505	Ducts	281	0.512822	0
GFER	-0.0660422	2.66808	-2.97161	0.00322149	0.0290354	-2.51156	Ducts	281	0.512822	0
NADK	-0.0403591	5.56405	-2.97147	0.00322292	0.0290388	-2.77377	Ducts	281	0.512822	0
BPNT1	0.0421625	2.88256	2.97125	0.00322511	0.029042	-2.61053	Ducts	281	0.512822	0
SUCNR1	0.188309	-2.9836	2.97123	0.00322537	0.029042	-1.90909	Ducts	281	0.512822	0
MTLN	-0.0656031	2.43425	-2.97105	0.00322715	0.0290486	-2.46712	Ducts	281	0.512822	0
FAHD2B	-0.0603624	2.81176	-2.97014	0.00323649	0.0291231	-2.52946	Ducts	281	0.512822	0
FBXW9	-0.05112	2.22855	-2.96999	0.00323794	0.0291267	-2.43987	Ducts	281	0.512822	0
EXOSC4	-0.0574967	2.27581	-2.96959	0.00324204	0.0291541	-2.44147	Ducts	281	0.512822	0
FBXO11	0.0413318	3.79182	2.96898	0.00324827	0.0292007	-2.72792	Ducts	281	0.512822	0
GTF2A1L	0.267999	-3.3057	2.96806	0.00325813	0.0292798	-1.88795	Ducts	281	0.512822	0
LINC01013	0.156129	-2.84843	2.96761	0.00326234	0.0292987	-1.92122	Ducts	281	0.512822	0
CLPB	-0.0605984	3.91833	-2.96761	0.00326235	0.0292987	-2.70323	Ducts	281	0.512822	0
ARHGDIB	0.101714	3.90574	2.96759	0.00326429	0.0293066	-2.75096	Ducts	281	0.512822	0
TRBV7-2	0.21059	-4.70641	2.96677	0.00327106	0.0293579	-1.84218	Ducts	281	0.512822	0
STARD8	-0.0599307	3.53678	-2.96641	0.00327475	0.029374	-2.65464	Ducts	281	0.512822	0
SASH1	0.0734568	4.02356	2.96639	0.00327497	0.029374	-2.76032	Ducts	281	0.512822	0
POMT2	-0.0459468	4.66009	-2.96591	0.0032799	0.0294087	-2.77466	Ducts	281	0.512822	0
KCNS1	0.173768	-2.34791	2.96564	0.00328263	0.0294157	-1.99064	Ducts	281	0.512822	0
CYP1B1	0.184753	2.25699	2.96597	0.00328336	0.0294157	-2.61851	Ducts	281	0.512822	0
CDC14A	0.0516028	1.68041	2.96552	0.00328388	0.0294157	-2.44034	Ducts	281	0.512822	0
RFTN1	0.0756858	2.35781	2.96515	0.00328773	0.0294407	-2.56923	Ducts	281	0.512822	0
THRSP	0.337922	-2.1931	2.96531	0.00328986	0.0294502	-2.04387	Ducts	281	0.512822	0
C5orf15	0.0479743	4.41993	2.96447	0.0032948	0.0294849	-2.77957	Ducts	281	0.512822	0
GNAQ	0.0407342	4.93431	2.964	0.00329966	0.0295189	-2.79255	Ducts	281	0.512822	0
SKA2	0.0467374	2.95151	2.96388	0.00330096	0.0295205	-2.64247	Ducts	281	0.512822	0
TMEM132C	0.118092	2.28535	2.96395	0.00330197	0.0295205	-2.6202	Ducts	281	0.512822	0
CTSW	0.193974	-1.64816	2.96327	0.00330776	0.0295627	-2.07519	Ducts	281	0.512822	0
QPCTL	-0.0599505	2.9208	-2.9625	0.0033153	0.0296205	-2.57342	Ducts	281	0.512822	0
JAZF1	0.0586833	2.63642	2.96214	0.00331909	0.0296449	-2.6123	Ducts	281	0.512822	0
ENSG00000288999	-0.116277	-0.115191	-2.96191	0.00332147	0.0296565	-2.08517	Ducts	281	0.512822	0
LINC02884	0.115852	0.210748	2.96086	0.00333247	0.0297452	-2.30093	Ducts	281	0.512822	0
SPATA31F1	0.203274	-4.59266	2.96023	0.00333908	0.0297896	-1.85813	Ducts	281	0.512822	0
NES	0.0878104	3.67931	2.96022	0.00333986	0.0297896	-2.75535	Ducts	281	0.512822	0
TRIM65	-0.0394948	4.45027	-2.96001	0.00334136	0.0297896	-2.78074	Ducts	281	0.512822	0
MAPK8IP3	-0.057084	6.71472	-2.95997	0.00334175	0.0297896	-2.78375	Ducts	281	0.512822	0
ZNF644	0.0399235	3.9378	2.95976	0.00334399	0.0297898	-2.76516	Ducts	281	0.512822	0
RFNG	-0.0685973	5.26571	-2.9597	0.0033446	0.0297898	-2.80714	Ducts	281	0.512822	0
WNT16	0.164863	-3.15793	2.95966	0.00334501	0.0297898	-1.92647	Ducts	281	0.512822	0
LINC02009	-0.19818	1.91466	-2.95949	0.00334935	0.0298174	-2.28558	Ducts	281	0.512822	0
BABAM1	-0.0350448	4.91084	-2.95917	0.00335026	0.0298174	-2.80406	Ducts	281	0.512822	0
DLG4	0.0764261	3.14641	2.95887	0.00335339	0.0298319	-2.70327	Ducts	281	0.512822	0
PRSS42P	0.168122	-3.39998	2.95881	0.00335404	0.0298319	-1.90633	Ducts	281	0.512822	0
SAP30BP	-0.0384108	5.15381	-2.95823	0.00336013	0.0298677	-2.81132	Ducts	281	0.512822	0
BMPR1B	0.0872307	0.922819	2.95822	0.00336023	0.0298677	-2.38432	Ducts	281	0.512822	0
LINC03020	0.34551	-3.97349	2.958	0.00336502	0.0298964	-1.93387	Ducts	281	0.512822	0
SPTA1	0.244271	-5.36448	2.95771	0.00336561	0.0298964	-1.86534	Ducts	281	0.512822	0
FBRSL1	-0.0623615	6.59571	-2.95745	0.00336836	0.0299113	-2.79521	Ducts	281	0.512822	0
FNDC5	0.100656	-0.652156	2.95702	0.00337289	0.0299418	-2.14705	Ducts	281	0.512822	0
ERICH3	0.183638	-2.65145	2.95625	0.00338108	0.0299783	-1.98632	Ducts	281	0.512822	0
B4GALT2	-0.0704299	5.50852	-2.95622	0.00338139	0.0299783	-2.81817	Ducts	281	0.512822	0
EIF3D	-0.0654175	7.79913	-2.95619	0.00338177	0.0299783	-2.76051	Ducts	281	0.512822	0
ENSG00000251414	-0.087285	-0.52152	-2.95618	0.00338186	0.0299783	-2.07052	Ducts	281	0.512822	0
ZNF235	0.0576144	0.979165	2.95613	0.00338241	0.0299783	-2.35668	Ducts	281	0.512822	0
RYR1	0.119126	0.111932	2.95572	0.00338676	0.0300072	-2.28426	Ducts	281	0.512822	0
ZNF548	0.0526163	2.66923	2.95548	0.00338934	0.0300205	-2.63867	Ducts	281	0.512822	0
GNB2	-0.0525214	6.71523	-2.95532	0.003391	0.0300256	-2.79693	Ducts	281	0.512822	0
ACTA2-AS1	0.155679	-0.829016	2.95509	0.00339341	0.0300373	-2.17435	Ducts	281	0.512822	0
MS4A1	0.217515	-2.41485	2.95478	0.00339696	0.0300592	-2.00307	Ducts	281	0.512822	0
ENSG00000289191	0.217333	-5.17944	2.95374	0.00340784	0.0301458	-1.86889	Ducts	281	0.512822	0
KCNIP1	0.17232	-1.19092	2.95354	0.00341024	0.0301562	-2.15038	Ducts	281	0.512822	0
SRGAP3	0.0901554	1.84379	2.95343	0.00341122	0.0301562	-2.52697	Ducts	281	0.512822	0
FUT6	0.100018	1.14119	2.95333	0.00341229	0.0301562	-2.43154	Ducts	281	0.512822	0
FIBIN	0.102553	1.55221	2.95311	0.00341463	0.0301596	-2.52481	Ducts	281	0.512822	0
EVA1A	-0.0671077	4.1403	-2.95309	0.00341485	0.0301596	-2.76657	Ducts	281	0.512822	0
ENSG00000267058	0.14018	-2.91789	2.95253	0.00342082	0.0301905	-1.94073	Ducts	281	0.512822	0
HTR7	0.202413	-3.47427	2.95252	0.00342091	0.0301905	-1.9339	Ducts	281	0.512822	0
DNAH12	0.104661	0.36995	2.95227	0.00342367	0.0301905	-2.29282	Ducts	281	0.512822	0
SNAP91	0.137126	0.151445	2.95226	0.00342378	0.0301905	-2.28675	Ducts	281	0.512822	0
NLGN2	0.0744754	4.17876	2.95225	0.0034238	0.0301905	-2.80757	Ducts	281	0.512822	0
PGLS	-0.0571764	4.86988	-2.95141	0.0034329	0.0302611	-2.82252	Ducts	281	0.512822	0
CHSY3	0.146924	-1.23065	2.95063	0.00344129	0.0303169	-2.11502	Ducts	281	0.512822	0
EIF5A	-0.0602859	6.76272	-2.95062	0.00344142	0.0303169	-2.81212	Ducts	281	0.512822	0
ANK1	0.163005	-0.0463938	2.95004	0.00344867	0.0303711	-2.28498	Ducts	281	0.512822	0
ELAVL4	0.137875	0.287606	2.94926	0.00345612	0.0304271	-2.29342	Ducts	281	0.512822	0
SUSD3	0.12293	-1.34623	2.94899	0.00345905	0.0304432	-2.11088	Ducts	281	0.512822	0
GAB3	0.0621265	2.04056	2.94861	0.00346314	0.0304695	-2.56044	Ducts	281	0.512822	0
PTGES	0.164403	-0.18875	2.9486	0.00346459	0.0304715	-2.31579	Ducts	281	0.512822	0
GPAM	0.114453	3.59154	2.94848	0.00346708	0.0304715	-2.78311	Ducts	281	0.512822	0
RPL15	-0.0450451	9.31211	-2.94823	0.00346734	0.0304715	-2.70156	Ducts	281	0.512822	0
C18orf21	-0.0677145	2.89077	-2.94819	0.00346777	0.0304715	-2.60679	Ducts	281	0.512822	0
NR2F6	-0.0675402	5.46964	-2.948	0.00346984	0.0304771	-2.84177	Ducts	281	0.512822	0
ENSG00000270947	-0.170907	0.576294	-2.94794	0.00347061	0.0304771	-2.16883	Ducts	281	0.512822	0
INTS15	-0.0444472	4.29425	-2.94776	0.00347243	0.0304834	-2.80741	Ducts	281	0.512822	0
HOXD8	0.104111	-1.19641	2.94729	0.00347755	0.0305186	-2.12064	Ducts	281	0.512822	0
ATF4	-0.0621434	8.43873	-2.94702	0.00348043	0.0305343	-2.75906	Ducts	281	0.512822	0
IFT20	-0.0625467	4.65718	-2.94625	0.0034889	0.0305985	-2.82124	Ducts	281	0.512822	0
ZMAT5	-0.0481116	2.00619	-2.94608	0.00349078	0.0305985	-2.47231	Ducts	281	0.512822	0
ENSG00000288729	0.180667	-0.117527	2.94621	0.00349148	0.0305985	-2.3368	Ducts	281	0.512822	0
SLFN13	0.10317	1.99231	2.94596	0.00349217	0.0305985	-2.57466	Ducts	281	0.512822	0
HTR1E	0.270121	-4.72797	2.94566	0.00349538	0.030617	-1.91089	Ducts	281	0.512822	0
ABCA9	0.107662	3.19172	2.94481	0.00350664	0.0307058	-2.76708	Ducts	281	0.512822	0
RPS6KA3	0.0484398	5.2744	2.94449	0.00350813	0.0307091	-2.84838	Ducts	281	0.512822	0
ZNF496	-0.0483312	5.56162	-2.94432	0.00351002	0.030716	-2.85147	Ducts	281	0.512822	0
MPV17L2	-0.0937392	2.89129	-2.94332	0.00352103	0.0308026	-2.58765	Ducts	281	0.512822	0
ATCAY	0.160323	-1.93579	2.94303	0.0035243	0.0308214	-2.088	Ducts	281	0.512822	0
GRIA3	0.129474	1.01941	2.9416	0.0035407	0.0309551	-2.4508	Ducts	281	0.512822	0
SPSB4	-0.135114	3.94925	-2.94167	0.00354236	0.0309598	-2.72682	Ducts	281	0.512822	0
MYO18B	0.258994	-2.98783	2.94126	0.00354486	0.030972	-2.00627	Ducts	281	0.512822	0
LINC00607	0.202088	-4.08921	2.94104	0.0035463	0.0309747	-1.94187	Ducts	281	0.512822	0
TMEM132E	0.207656	-3.06984	2.94093	0.00354745	0.030975	-1.98069	Ducts	281	0.512822	0
SLAMF1	0.145822	-1.02174	2.94061	0.00355105	0.0309967	-2.21256	Ducts	281	0.512822	0
ZNF205	-0.0586186	3.33759	-2.94011	0.00355662	0.0310355	-2.71125	Ducts	281	0.512822	0
RPL3	-0.0672529	11.1475	-2.93946	0.0035639	0.0310892	-2.61522	Ducts	281	0.512822	0
XPO5	-0.0509397	5.23492	-2.93844	0.00357519	0.0311779	-2.86794	Ducts	281	0.512822	0
MSRB1	-0.0698522	6.20834	-2.93834	0.00357639	0.0311785	-2.86221	Ducts	281	0.512822	0
DDIT4	-0.248221	7.84167	-2.93861	0.00357875	0.0311817	-2.83302	Ducts	281	0.512822	0
ENSG00000298788	-0.132924	-1.04389	-2.9381	0.00357901	0.0311817	-2.03056	Ducts	281	0.512822	0
MIOS	-0.0640776	4.71309	-2.93745	0.00358632	0.0312356	-2.85506	Ducts	281	0.512822	0
SLIRP	-0.0495528	3.56442	-2.93694	0.00359208	0.0312664	-2.75465	Ducts	281	0.512822	0
CDK5RAP3	-0.0587978	7.51211	-2.93693	0.00359211	0.0312664	-2.82453	Ducts	281	0.512822	0
CELSR1	0.0893126	1.70961	2.93603	0.00360225	0.0313448	-2.56631	Ducts	281	0.512822	0
BMPER	0.135772	-1.54016	2.93592	0.00360349	0.0313457	-2.10913	Ducts	281	0.512822	0
CCR2	0.1859	-0.347046	2.93575	0.00360722	0.0313528	-2.30052	Ducts	281	0.512822	0
MOB2	-0.0507397	4.06287	-2.93555	0.00360769	0.0313528	-2.8198	Ducts	281	0.512822	0
PDCD2	-0.0469507	5.32244	-2.93555	0.0036077	0.0313528	-2.87704	Ducts	281	0.512822	0
SLC2A4	0.12668	-0.0300637	2.93527	0.00361085	0.0313551	-2.30752	Ducts	281	0.512822	0
ENSG00000279631	0.152209	-3.23536	2.93523	0.00361125	0.0313551	-1.98476	Ducts	281	0.512822	0
IGKV1-33	0.247447	-4.16044	2.93514	0.00361231	0.0313551	-1.97065	Ducts	281	0.512822	0
TMEM39A	-0.056051	5.47293	-2.93512	0.00361249	0.0313551	-2.87873	Ducts	281	0.512822	0
UCK1	-0.0493212	4.85024	-2.93466	0.0036177	0.0313865	-2.87178	Ducts	281	0.512822	0
RPL35A	-0.0505151	8.63467	-2.9346	0.00361838	0.0313865	-2.78064	Ducts	281	0.512822	0
RNF146	0.0334799	4.29282	2.93443	0.00362031	0.0313934	-2.85958	Ducts	281	0.512822	0
IGHG1	0.211588	2.13875	2.93429	0.00362675	0.0314307	-2.73783	Ducts	281	0.512822	0
ENSG00000287200	0.146847	-2.54981	2.93384	0.00362701	0.0314307	-2.0525	Ducts	281	0.512822	0
ENSG00000310112	-0.214773	-1.1078	-2.93369	0.00362876	0.0314307	-2.01662	Ducts	281	0.512822	0
KIF1A	-0.0604171	6.89645	-2.93365	0.00362915	0.0314307	-2.85515	Ducts	281	0.512822	0
MYHAS	0.138786	-3.02677	2.93339	0.00363207	0.0314462	-2.01615	Ducts	281	0.512822	0
PHTF2	0.0476859	3.10058	2.93317	0.0036346	0.0314582	-2.75788	Ducts	281	0.512822	0
ZNF710-AS1	-0.105	3.89331	-2.93319	0.00363602	0.0314607	-2.76961	Ducts	281	0.512822	0
ACTR1A	-0.038352	5.72535	-2.93225	0.0036451	0.031524	-2.88393	Ducts	281	0.512822	0
PRDM8	0.0926695	0.425239	2.9322	0.00364562	0.031524	-2.38423	Ducts	281	0.512822	0
DKK2	0.23017	-3.57433	2.93207	0.00364712	0.0315272	-1.97739	Ducts	281	0.512822	0
ADSL	-0.0479666	5.16431	-2.93186	0.00364952	0.031538	-2.88608	Ducts	281	0.512822	0
ENSG00000251584	0.222052	-5.22579	2.93118	0.00365731	0.0315955	-1.92569	Ducts	281	0.512822	0
CHRM3	-0.0607444	4.73617	-2.93074	0.0036623	0.0316288	-2.87393	Ducts	281	0.512822	0
PGAP2	-0.0508811	4.46773	-2.9293	0.00367876	0.031761	-2.8657	Ducts	281	0.512822	0
PAPLN	0.108588	2.58301	2.92924	0.00368105	0.0317709	-2.7428	Ducts	281	0.512822	0
ENSG00000205890	-0.0968271	4.21952	-2.92817	0.00369308	0.0318413	-2.82456	Ducts	281	0.512822	0
EPB41L4B	-0.106178	7.97661	-2.92819	0.00369361	0.0318413	-2.83952	Ducts	281	0.512822	0
CRABP2	0.141458	-0.149626	2.9278	0.00369601	0.0318413	-2.33741	Ducts	281	0.512822	0
KCNMA1	0.113139	2.94754	2.92797	0.00369624	0.0318413	-2.7808	Ducts	281	0.512822	0
TMEM147	-0.0494352	5.44904	-2.92764	0.0036979	0.0318413	-2.89964	Ducts	281	0.512822	0
EEF2	-0.0616531	11.6023	-2.92763	0.00369799	0.0318413	-2.62056	Ducts	281	0.512822	0
PRSS35	0.20032	-2.54566	2.92761	0.00369818	0.0318413	-2.04206	Ducts	281	0.512822	0
CD58	0.0619338	1.59811	2.92759	0.00369842	0.0318413	-2.53943	Ducts	281	0.512822	0
COQ8A	-0.0753273	7.62776	-2.92749	0.00369961	0.0318417	-2.84577	Ducts	281	0.512822	0
EXD2	-0.0404182	5.07102	-2.92705	0.00370472	0.0318692	-2.89856	Ducts	281	0.512822	0
MYCT1	0.073686	1.22118	2.92701	0.00370511	0.0318692	-2.49906	Ducts	281	0.512822	0
DMBT1	0.219954	0.866819	2.9266	0.00371438	0.0319391	-2.58129	Ducts	281	0.512822	0
ENSG00000257221	0.123961	-1.18531	2.92555	0.00372203	0.0319949	-2.19573	Ducts	281	0.512822	0
KIRREL2	-0.0660717	6.3118	-2.92515	0.00372671	0.0320252	-2.89614	Ducts	281	0.512822	0
ENSG00000288670	0.0545034	0.99647	2.92467	0.0037323	0.0320633	-2.44212	Ducts	281	0.512822	0
ENSG00000308328	-0.242074	-4.36269	-2.92447	0.0037346	0.0320633	-1.9698	Ducts	281	0.512822	0
GPR173	0.0924284	0.599479	2.92447	0.00373462	0.0320633	-2.41589	Ducts	281	0.512822	0
MVB12A	-0.0539582	4.14098	-2.92433	0.00373627	0.0320676	-2.85396	Ducts	281	0.512822	0
PDE1C	0.0850789	1.72959	2.92396	0.00374051	0.032094	-2.60187	Ducts	281	0.512822	0
WARS2-IT1	0.195703	-4.02768	2.92367	0.0037439	0.0321131	-1.99718	Ducts	281	0.512822	0
IHH	0.201409	-4.32482	2.92303	0.00375134	0.0321669	-1.99728	Ducts	281	0.512822	0
NREP	0.124883	-1.70003	2.9229	0.00375289	0.0321703	-2.12618	Ducts	281	0.512822	0
LINC02084	0.186869	-4.14749	2.92272	0.00375502	0.0321783	-1.99329	Ducts	281	0.512822	0
TIMM13	-0.0613115	5.05447	-2.92262	0.00375615	0.0321783	-2.90918	Ducts	281	0.512822	0
CACNA1H	0.0949062	3.88	2.92216	0.00376318	0.0322285	-2.88037	Ducts	281	0.512822	0
ENSG00000274767	0.199862	-3.5612	2.92086	0.00377683	0.0323355	-2.05081	Ducts	281	0.512822	0
TMEM47	0.0864969	3.20993	2.92032	0.00378355	0.0323829	-2.82751	Ducts	281	0.512822	0
SLC35C2	-0.0344824	5.43706	-2.92018	0.00378483	0.0323839	-2.92019	Ducts	281	0.512822	0
TWIST2	0.129336	-0.124677	2.9196	0.00379164	0.0324322	-2.39782	Ducts	281	0.512822	0
GRIA1	0.154197	-1.77075	2.91932	0.00379493	0.0324503	-2.1895	Ducts	281	0.512822	0
POLR1D	-0.0785394	6.84042	-2.91907	0.00379812	0.0324676	-2.90041	Ducts	281	0.512822	0
CAPN12	0.0992768	0.292798	2.91883	0.00380071	0.0324796	-2.42402	Ducts	281	0.512822	0
ADGRL4	0.06934	2.47578	2.91859	0.00380363	0.0324946	-2.72201	Ducts	281	0.512822	0
USP6	0.195677	-0.0788414	2.91864	0.00380549	0.0325004	-2.37216	Ducts	281	0.512822	0
ENSG00000235077	-0.174564	-2.17416	-2.91827	0.00380737	0.0325064	-1.98991	Ducts	281	0.512822	0
ENSG00000298363	-0.219514	-4.01404	-2.91784	0.00381248	0.0325401	-1.97391	Ducts	281	0.512822	0
RRAS	0.0654774	3.59406	2.91743	0.00381731	0.0325712	-2.86596	Ducts	281	0.512822	0
COL22A1	0.171512	-1.31041	2.91569	0.0038381	0.0327386	-2.22515	Ducts	281	0.512822	0
TET2	0.04346	3.96268	2.91542	0.0038413	0.0327557	-2.89468	Ducts	281	0.512822	0
SCN2A	0.130975	-0.551683	2.91508	0.00384529	0.0327797	-2.30899	Ducts	281	0.512822	0
HNF1A	-0.0596231	2.55409	-2.91465	0.00385044	0.0328135	-2.64428	Ducts	281	0.512822	0
NLRP3	0.13619	-0.412665	2.91407	0.00385738	0.0328625	-2.3401	Ducts	281	0.512822	0
DOHH	-0.0580865	2.87244	-2.91384	0.00386021	0.0328765	-2.70408	Ducts	281	0.512822	0
SMO	0.065894	3.25116	2.91355	0.00386363	0.0328955	-2.83605	Ducts	281	0.512822	0
RYBP	0.0431507	3.96604	2.91332	0.00386644	0.0329093	-2.9004	Ducts	281	0.512822	0
RTRAF	-0.0468436	5.95988	-2.91315	0.00386841	0.032916	-2.93578	Ducts	281	0.512822	0
CYP4F22	0.233902	-4.26848	2.91233	0.0038783	0.03299	-1.99285	Ducts	281	0.512822	0
RNF4	-0.0373573	5.30815	-2.9121	0.00388108	0.0330029	-2.94314	Ducts	281	0.512822	0
ENSG00000286878	-0.252593	-0.787158	-2.91211	0.00388221	0.0330029	-2.10034	Ducts	281	0.512822	0
ENSG00000283031	0.149287	-2.62579	2.91166	0.00388636	0.0330281	-2.11292	Ducts	281	0.512822	0
OSBPL8	0.0592876	4.39474	2.91152	0.00388808	0.0330326	-2.93058	Ducts	281	0.512822	0
MRPL23	-0.0970733	4.54768	-2.91092	0.00389708	0.0330989	-2.90713	Ducts	281	0.512822	0
GLRX3	-0.0503998	4.62503	-2.90973	0.00390971	0.0331959	-2.92983	Ducts	281	0.512822	0
FAM177B	0.207238	-3.7859	2.90928	0.00391525	0.0332265	-2.04778	Ducts	281	0.512822	0
EDA	-0.0693066	1.99225	-2.90924	0.00391571	0.0332265	-2.55492	Ducts	281	0.512822	0
TPRN	-0.0961551	6.60215	-2.90881	0.00392279	0.0332701	-2.93818	Ducts	281	0.512822	0
ENSG00000271992	-0.175536	-1.74266	-2.90851	0.00392463	0.0332701	-2.04031	Ducts	281	0.512822	0
SYNC	0.1447	-1.87352	2.90845	0.0039253	0.0332701	-2.1555	Ducts	281	0.512822	0
ATP5MC2	-0.0487268	7.03794	-2.90842	0.00392565	0.0332701	-2.92057	Ducts	281	0.512822	0
ENSG00000279207	0.0568985	2.32818	2.90768	0.0039347	0.0333262	-2.72106	Ducts	281	0.512822	0
KCMF1	-0.0759687	5.78405	-2.90764	0.00393537	0.0333262	-2.95495	Ducts	281	0.512822	0
CDC42EP3	0.05785	3.40791	2.90758	0.00393588	0.0333262	-2.87203	Ducts	281	0.512822	0
CD53	0.128512	2.40772	2.90738	0.00394109	0.0333601	-2.7838	Ducts	281	0.512822	0
ADGRB3-DT	0.12786	-1.29902	2.90604	0.00395474	0.0334654	-2.25705	Ducts	281	0.512822	0
MAP3K4-AS1	0.122068	-1.68078	2.90579	0.00395781	0.0334812	-2.17435	Ducts	281	0.512822	0
SLC30A1	0.0952813	4.018	2.90553	0.00396268	0.0335121	-2.93213	Ducts	281	0.512822	0
ALG14	-0.075466	3.07627	-2.90514	0.00396583	0.0335285	-2.73404	Ducts	281	0.512822	0
KCTD10	0.0494365	4.35291	2.90473	0.00397081	0.0335501	-2.94722	Ducts	281	0.512822	0
ABRA	0.23539	-4.83825	2.90472	0.00397095	0.0335501	-1.99651	Ducts	281	0.512822	0
PPP1R12A-AS1	0.107407	-1.36515	2.90464	0.00397201	0.0335501	-2.22292	Ducts	281	0.512822	0
H3C6	0.140021	-1.3252	2.90277	0.003995	0.0337339	-2.23858	Ducts	281	0.512822	0
VASN	0.0724466	3.62381	2.90209	0.00400342	0.0337898	-2.91535	Ducts	281	0.512822	0
CMKLR1	0.101157	2.406	2.90207	0.00400436	0.0337898	-2.76566	Ducts	281	0.512822	0
NDE1	0.052397	1.96827	2.9019	0.00400581	0.0337898	-2.66899	Ducts	281	0.512822	0
RNF126	-0.0659387	4.33862	-2.90178	0.00400726	0.0337898	-2.93291	Ducts	281	0.512822	0
RFTN2	0.0916827	1.04569	2.90172	0.00400806	0.0337898	-2.55095	Ducts	281	0.512822	0
TTC7B	-0.0574741	4.39986	-2.9016	0.00400952	0.0337898	-2.93779	Ducts	281	0.512822	0
PARG	0.036785	2.91238	2.90155	0.00401016	0.0337898	-2.81124	Ducts	281	0.512822	0
ETV2	-0.116089	0.378944	-2.90091	0.00401817	0.033847	-2.31808	Ducts	281	0.512822	0
SELENOM	-0.0885783	5.10885	-2.9008	0.00402083	0.0338591	-2.9674	Ducts	281	0.512822	0
THEM4	-0.0455006	4.12144	-2.90056	0.00402253	0.0338594	-2.92427	Ducts	281	0.512822	0
DDX56	-0.0438838	5.35685	-2.90049	0.00402331	0.0338594	-2.97588	Ducts	281	0.512822	0
DOCK7	0.0424895	3.86405	2.89971	0.00403311	0.0339221	-2.92866	Ducts	281	0.512822	0
SH3BP5	0.0812123	0.771689	2.8997	0.00403321	0.0339221	-2.51539	Ducts	281	0.512822	0
TMEM187	-0.0694818	3.21096	-2.89922	0.00403925	0.0339626	-2.79465	Ducts	281	0.512822	0
RBFOX1	0.228614	-4.11709	2.89872	0.00404544	0.0340043	-2.02836	Ducts	281	0.512822	0
DRICH1	-0.162967	-0.715835	-2.8981	0.00405321	0.0340593	-2.15778	Ducts	281	0.512822	0
ERCC1	-0.0350824	4.64442	-2.89744	0.00406156	0.0341191	-2.9696	Ducts	281	0.512822	0
IGHV3-48	0.24502	-2.99053	2.89687	0.00407059	0.0341845	-2.20826	Ducts	281	0.512822	0
ENSG00000309428	0.182133	-4.55933	2.89645	0.00407399	0.0342027	-2.02151	Ducts	281	0.512822	0
PATJ-DT	0.182491	-4.44878	2.89558	0.00408491	0.0342787	-2.04707	Ducts	281	0.512822	0
TMEM200C	0.171127	-3.23605	2.89547	0.00408632	0.0342787	-2.0985	Ducts	281	0.512822	0
MARCKSL1	0.0974025	3.96143	2.89559	0.00408676	0.0342787	-2.95844	Ducts	281	0.512822	0
DAPK3	-0.0540352	4.77742	-2.8952	0.00408971	0.0342931	-2.97885	Ducts	281	0.512822	0
ENSG00000291066	0.0700835	2.11169	2.89493	0.00409316	0.0343103	-2.72462	Ducts	281	0.512822	0
PPP1R37	-0.0349688	4.75909	-2.89484	0.00409423	0.0343103	-2.98189	Ducts	281	0.512822	0
CHRNE	-0.115248	1.56573	-2.89474	0.00409557	0.0343111	-2.49225	Ducts	281	0.512822	0
KDM4B	-0.0369094	5.22306	-2.8942	0.0041024	0.0343579	-2.99316	Ducts	281	0.512822	0
ZNF385D	0.130428	0.0579896	2.89363	0.00410957	0.0344059	-2.43021	Ducts	281	0.512822	0
C11orf24	-0.0548398	4.53235	-2.89354	0.00411078	0.0344059	-2.96834	Ducts	281	0.512822	0
CTSO	0.0694086	4.28219	2.89345	0.00411186	0.0344059	-2.97761	Ducts	281	0.512822	0
ANKRD44	0.0466014	3.05383	2.89284	0.00411964	0.034459	-2.8643	Ducts	281	0.512822	0
HEIH	-0.0633498	2.84977	-2.89276	0.00412069	0.034459	-2.76616	Ducts	281	0.512822	0
BBLN	-0.0664026	4.53719	-2.89121	0.00414048	0.034614	-2.9738	Ducts	281	0.512822	0
LINC02470	0.220797	-5.67159	2.89102	0.00414293	0.0346173	-2.02551	Ducts	281	0.512822	0
SBF1	-0.0524	6.85498	-2.89098	0.00414338	0.0346173	-2.97458	Ducts	281	0.512822	0
CACNG7	0.239572	-4.35939	2.89044	0.00415025	0.0346643	-2.03766	Ducts	281	0.512822	0
CPE	0.123096	5.99437	2.8906	0.00415205	0.0346689	-2.97971	Ducts	281	0.512822	0
LDHD	-0.0811997	4.13679	-2.89006	0.00415533	0.0346789	-2.93717	Ducts	281	0.512822	0
KMT2B	-0.038676	6.38444	-2.89002	0.00415575	0.0346789	-2.98925	Ducts	281	0.512822	0
CABCOCO1	0.201697	-3.01515	2.88938	0.00416386	0.0347298	-2.13152	Ducts	281	0.512822	0
SLC6A19	0.198971	-0.845182	2.88953	0.00416437	0.0347298	-2.4058	Ducts	281	0.512822	0
ENSG00000289474	0.25484	-4.38464	2.88888	0.00417038	0.0347695	-2.05651	Ducts	281	0.512822	0
COLEC12	0.150565	1.6829	2.88847	0.00417871	0.0348285	-2.71428	Ducts	281	0.512822	0
CCR9	0.195268	-4.17096	2.88799	0.00418182	0.0348343	-2.05767	Ducts	281	0.512822	0
TRMT2A	-0.0485979	4.89306	-2.88785	0.00418364	0.0348343	-3.00443	Ducts	281	0.512822	0
ENSG00000279369	0.130982	-2.18184	2.88777	0.00418469	0.0348343	-2.18129	Ducts	281	0.512822	0
RPL12	-0.0673876	9.33674	-2.8877	0.00418561	0.0348343	-2.87585	Ducts	281	0.512822	0
CNGA3	0.161869	-1.44232	2.88769	0.00418571	0.0348343	-2.25454	Ducts	281	0.512822	0
TMEM176B	0.176365	4.28957	2.88793	0.00418783	0.0348416	-2.98657	Ducts	281	0.512822	0
PXDN	0.0867926	3.43464	2.8873	0.00419131	0.03486	-2.93663	Ducts	281	0.512822	0
ARHGAP5	0.0593102	3.76078	2.88698	0.00419484	0.0348789	-2.96187	Ducts	281	0.512822	0
NFAT5	0.0537809	5.26763	2.88665	0.00419912	0.034904	-3.01035	Ducts	281	0.512822	0
MCRS1	-0.0375698	5.03868	-2.88643	0.00420198	0.0349158	-3.01221	Ducts	281	0.512822	0
SH3BGRL3	-0.0678398	5.5691	-2.88635	0.00420307	0.0349158	-3.01562	Ducts	281	0.512822	0
SEMA5B	0.13316	0.829836	2.88631	0.00420448	0.0349171	-2.59568	Ducts	281	0.512822	0
SNX18	0.0529063	3.66626	2.88611	0.00420617	0.0349207	-2.95354	Ducts	281	0.512822	0
CRABP1	0.244061	-4.21362	2.8845	0.00422713	0.0350841	-2.06872	Ducts	281	0.512822	0
OCEL1	-0.0705296	3.6219	-2.88436	0.00422888	0.0350882	-2.89772	Ducts	281	0.512822	0
CABLES1	0.0635799	2.13534	2.88385	0.00423548	0.0351324	-2.76687	Ducts	281	0.512822	0
SELENOP	0.084694	3.97509	2.88359	0.00423981	0.0351576	-2.99202	Ducts	281	0.512822	0
LINC01480	0.118181	-0.929028	2.88343	0.00424106	0.0351576	-2.3655	Ducts	281	0.512822	0
GTF2E2	-0.0907636	4.97156	-2.88319	0.00424586	0.0351869	-3.0141	Ducts	281	0.512822	0
PIGO	-0.0328662	5.04646	-2.88296	0.00424718	0.0351873	-3.02258	Ducts	281	0.512822	0
EIF2B5	-0.0331773	5.42137	-2.88243	0.00425416	0.0352346	-3.02619	Ducts	281	0.512822	0
MAN1A1	0.095173	6.0215	2.88189	0.00426316	0.0352986	-3.00659	Ducts	281	0.512822	0
ENSG00000273449	-0.112814	-0.261412	-2.88145	0.00426694	0.0353117	-2.28597	Ducts	281	0.512822	0
WBP2	-0.0552719	6.86472	-2.88143	0.0042673	0.0353117	-3.00174	Ducts	281	0.512822	0
WRAP53	-0.0536866	2.30064	-2.88081	0.00427539	0.0353681	-2.70208	Ducts	281	0.512822	0
TRPT1	-0.0565158	4.06786	-2.87927	0.00429569	0.0355254	-2.97432	Ducts	281	0.512822	0
ENSG00000280088	0.0649711	0.355455	2.8787	0.00430325	0.0355773	-2.49156	Ducts	281	0.512822	0
USF1	-0.0414903	4.70306	-2.87838	0.00430755	0.0356022	-3.02548	Ducts	281	0.512822	0
GPAA1	-0.0422814	6.12969	-2.87797	0.00431289	0.0356357	-3.03039	Ducts	281	0.512822	0
SEC11C	-0.0734627	6.46929	-2.87779	0.00431536	0.0356455	-3.02948	Ducts	281	0.512822	0
IDH3G	-0.0389165	4.95188	-2.87715	0.00432381	0.0357007	-3.03655	Ducts	281	0.512822	0
EIF5A2	0.0624527	1.27924	2.87709	0.00432462	0.0357007	-2.63004	Ducts	281	0.512822	0
ADORA2A	0.0857916	0.866446	2.87669	0.00432999	0.0357343	-2.59287	Ducts	281	0.512822	0
MRPL43	-0.0338492	4.71974	-2.87624	0.00433596	0.0357729	-3.03227	Ducts	281	0.512822	0
TMBIM1	-0.0603693	7.91387	-2.87598	0.00433948	0.0357808	-2.98005	Ducts	281	0.512822	0
PHF24	0.125282	-2.11443	2.87597	0.00433956	0.0357808	-2.22261	Ducts	281	0.512822	0
KLHL23	0.0668828	2.1107	2.87582	0.00434151	0.0357808	-2.77257	Ducts	281	0.512822	0
KIF3C	0.092024	1.50875	2.87571	0.00434295	0.0357808	-2.67846	Ducts	281	0.512822	0
CHD3	0.0442471	6.9136	2.87568	0.00434337	0.0357808	-3.00034	Ducts	281	0.512822	0
FCER2	0.250285	-4.36884	2.87529	0.00434864	0.0358044	-2.07631	Ducts	281	0.512822	0
IQCB1	-0.0454945	4.36534	-2.87527	0.00434883	0.0358044	-3.01362	Ducts	281	0.512822	0
SECISBP2	-0.0379799	6.16978	-2.87491	0.0043537	0.0358339	-3.03679	Ducts	281	0.512822	0
ENSG00000298184	0.20749	-4.84839	2.87421	0.00436302	0.0358946	-2.06915	Ducts	281	0.512822	0
CALN1	0.153638	0.742203	2.87436	0.00436367	0.0358946	-2.67564	Ducts	281	0.512822	0
RAI2	0.0554343	3.61368	2.87375	0.0043693	0.0359303	-2.98952	Ducts	281	0.512822	0
GATA3-AS1	0.175111	-4.38654	2.87356	0.00437187	0.0359407	-2.09261	Ducts	281	0.512822	0
HAS2	0.202397	-1.51993	2.87302	0.00438032	0.0359967	-2.32488	Ducts	281	0.512822	0
RHOD	-0.0710888	3.96904	-2.87285	0.00438139	0.0359967	-2.97252	Ducts	281	0.512822	0
SEPTIN10	0.052631	3.98974	2.87276	0.00438259	0.0359967	-3.01796	Ducts	281	0.512822	0
RESF1	0.0483278	4.30669	2.87248	0.00438631	0.0360167	-3.03526	Ducts	281	0.512822	0
RPAP1	-0.0351356	4.48256	-2.87214	0.00439087	0.0360284	-3.03275	Ducts	281	0.512822	0
ENSG00000297226	0.196321	-4.5874	2.87214	0.0043909	0.0360284	-2.07812	Ducts	281	0.512822	0
RPS3	-0.0512606	9.69171	-2.87209	0.00439164	0.0360284	-2.89171	Ducts	281	0.512822	0
CMIP	0.0506781	4.76937	2.87141	0.00440084	0.0360931	-3.05165	Ducts	281	0.512822	0
SMPD4	-0.0267353	5.27911	-2.87127	0.00440265	0.0360973	-3.0573	Ducts	281	0.512822	0
SERF2	-0.0446472	6.88308	-2.87083	0.00440863	0.0361263	-3.03044	Ducts	281	0.512822	0
ADAMTSL3	0.0891295	3.42925	2.87088	0.0044088	0.0361263	-2.97836	Ducts	281	0.512822	0
PDE3A	0.0652938	4.47711	2.87025	0.00441645	0.0361783	-3.04852	Ducts	281	0.512822	0
PARP15	0.099958	0.246238	2.86972	0.00442371	0.036227	-2.55602	Ducts	281	0.512822	0
PRXL2B	0.059082	2.99461	2.86929	0.00442957	0.0362643	-2.93014	Ducts	281	0.512822	0
GATA2-AS1	-0.0553453	3.11431	-2.86891	0.00443475	0.036296	-2.86143	Ducts	281	0.512822	0
CCAR2	-0.0306558	5.41955	-2.86816	0.00444496	0.0363688	-3.06607	Ducts	281	0.512822	0
RPS6KA1	-0.0522653	4.74361	-2.86772	0.00445085	0.0364063	-3.05458	Ducts	281	0.512822	0
JHY	0.0607855	1.54854	2.86736	0.0044559	0.0364367	-2.68291	Ducts	281	0.512822	0
CDC42BPG	-0.062159	5.38495	-2.86691	0.00446193	0.0364753	-3.06975	Ducts	281	0.512822	0
MAILR	-0.115625	3.52507	-2.86679	0.00446584	0.0364965	-2.89269	Ducts	281	0.512822	0
SVEP1	0.117089	4.64129	2.86679	0.00446733	0.0364979	-3.06061	Ducts	281	0.512822	0
JMJD6	-0.0514043	4.03498	-2.86563	0.0044796	0.0365798	-3.01121	Ducts	281	0.512822	0
YBEY	-0.0736065	2.32878	-2.8656	0.00448	0.0365798	-2.73674	Ducts	281	0.512822	0
BAHCC1	0.0472281	4.62031	2.86533	0.0044836	0.0365984	-3.06561	Ducts	281	0.512822	0
BRMS1L	0.052947	1.70367	2.86502	0.00448794	0.0366231	-2.7279	Ducts	281	0.512822	0
SDSL	-0.0598343	3.1276	-2.86457	0.00449416	0.036663	-2.87572	Ducts	281	0.512822	0
MRM3	-0.0647494	3.87013	-2.86438	0.0044967	0.0366729	-2.98328	Ducts	281	0.512822	0
RNF175	0.129006	-2.1774	2.86411	0.00450052	0.0366933	-2.2495	Ducts	281	0.512822	0
EXOC3L2	0.0849739	1.91842	2.86343	0.00450992	0.0367591	-2.79857	Ducts	281	0.512822	0
PLEKHA5	0.0407132	4.44205	2.86322	0.0045127	0.036771	-3.06619	Ducts	281	0.512822	0
KAT8	-0.0393301	4.75888	-2.86283	0.00451817	0.0368046	-3.07142	Ducts	281	0.512822	0
TELO2	-0.0542156	4.78096	-2.86247	0.00452316	0.0368345	-3.07058	Ducts	281	0.512822	0
ABCC6P2	0.109303	-1.69275	2.86225	0.00452614	0.0368479	-2.29551	Ducts	281	0.512822	0
POLM	-0.045508	4.32822	-2.86204	0.00452909	0.0368611	-3.04961	Ducts	281	0.512822	0
MAP3K12	0.0652951	3.23354	2.8615	0.00453662	0.036911	-2.9887	Ducts	281	0.512822	0
MAB21L4	0.215123	-1.35093	2.86161	0.00453788	0.036911	-2.43946	Ducts	281	0.512822	0
SPTBN4	0.110244	0.839713	2.86124	0.00454016	0.0369186	-2.62951	Ducts	281	0.512822	0
SMAD7	0.0575673	3.30607	2.861	0.00454359	0.0369357	-2.9912	Ducts	281	0.512822	0
DNAJA3	-0.0376584	5.1069	-2.85885	0.0045736	0.0371688	-3.09022	Ducts	281	0.512822	0
WFDC3	0.194822	-3.39679	2.85833	0.00458081	0.0372164	-2.16437	Ducts	281	0.512822	0
ENSG00000255566	-0.1553	-2.3653	-2.85648	0.00460688	0.0374171	-2.14146	Ducts	281	0.512822	0
SPRYD3	-0.051709	6.0167	-2.85638	0.00460822	0.0374171	-3.09425	Ducts	281	0.512822	0
ENSG00000301499	0.12882	-2.22366	2.85614	0.00461166	0.0374254	-2.26977	Ducts	281	0.512822	0
ACBD6	-0.0287201	4.52414	-2.85599	0.00461378	0.0374254	-3.08126	Ducts	281	0.512822	0
RTN4RL2	0.0864431	0.0105849	2.85595	0.00461427	0.0374254	-2.51203	Ducts	281	0.512822	0
CARD11	0.104896	1.15596	2.85593	0.00461465	0.0374254	-2.72681	Ducts	281	0.512822	0
HTRA4	0.227629	-4.56006	2.85531	0.00462332	0.0374848	-2.13451	Ducts	281	0.512822	0
ENSG00000260949	-0.135237	-0.551704	-2.85508	0.00462661	0.0375005	-2.31732	Ducts	281	0.512822	0
LINC02857	0.222847	-4.93145	2.85462	0.00463306	0.0375368	-2.1223	Ducts	281	0.512822	0
LGALS4	0.11876	4.39672	2.85485	0.00463381	0.0375368	-3.08738	Ducts	281	0.512822	0
RASSF5	0.050343	4.29976	2.85409	0.00464061	0.037581	-3.08676	Ducts	281	0.512822	0
ENSG00000299130	-0.178245	-1.13323	-2.85395	0.00464259	0.037586	-2.23556	Ducts	281	0.512822	0
MFN1	-0.0488302	5.68539	-2.85359	0.00464779	0.0376171	-3.10582	Ducts	281	0.512822	0
SS18L1	-0.0391575	3.66008	-2.85302	0.00465586	0.0376489	-3.00666	Ducts	281	0.512822	0
KLF8	0.0736555	2.27361	2.85301	0.00465592	0.0376489	-2.86638	Ducts	281	0.512822	0
HSD17B12	0.0689313	4.57996	2.85294	0.00465693	0.0376489	-3.0987	Ducts	281	0.512822	0
C10orf90	0.234581	-5.35341	2.85288	0.00465782	0.0376489	-2.11903	Ducts	281	0.512822	0
ENTR1	-0.0444407	4.76684	-2.85283	0.00465853	0.0376489	-3.09787	Ducts	281	0.512822	0
PHF19	0.0614073	2.45127	2.85231	0.00466592	0.0376977	-2.90571	Ducts	281	0.512822	0
VGLL3	0.0880485	3.10051	2.85206	0.00467012	0.0377206	-3.00728	Ducts	281	0.512822	0
UMOD	-0.153331	2.26593	-2.85193	0.00467403	0.0377412	-2.71805	Ducts	281	0.512822	0
NOP53-AS1	-0.128527	-2.09913	-2.85102	0.00468438	0.0378137	-2.18748	Ducts	281	0.512822	0
GPR34	0.153518	0.610978	2.85077	0.00469005	0.0378485	-2.65504	Ducts	281	0.512822	0
LINC02976	-0.150921	0.929207	-2.84949	0.00470675	0.0379722	-2.5286	Ducts	281	0.512822	0
SARDH	-0.119385	5.23741	-2.84959	0.00470892	0.0379786	-3.10169	Ducts	281	0.512822	0
NETO1	-0.370203	-3.1262	-2.84924	0.00471055	0.0379807	-2.12821	Ducts	281	0.512822	0
DRD2	0.166784	-2.92824	2.84878	0.0047166	0.0380158	-2.26019	Ducts	281	0.512822	0
RCE1	-0.0505867	3.57136	-2.8487	0.00471765	0.0380158	-3.00249	Ducts	281	0.512822	0
FBXO4	-0.0581275	3.29131	-2.8485	0.00472057	0.0380282	-2.94979	Ducts	281	0.512822	0
IGLV9-49	0.238149	-5.59175	2.84828	0.00472367	0.0380422	-2.13118	Ducts	281	0.512822	0
CRTAM	0.20203	-3.60967	2.84797	0.00472816	0.0380673	-2.20119	Ducts	281	0.512822	0
PRR33	0.152793	-0.353522	2.84774	0.00473242	0.0380904	-2.55526	Ducts	281	0.512822	0
RNF145	0.0532772	4.29698	2.84709	0.00474096	0.0381481	-3.10462	Ducts	281	0.512822	0
CNOT6	0.0335395	3.93152	2.84671	0.00474635	0.038168	-3.08044	Ducts	281	0.512822	0
MRPS15	-0.0362153	4.81818	-2.8467	0.00474658	0.038168	-3.11673	Ducts	281	0.512822	0
ENSG00000283458	-0.452774	-0.0195107	-2.84702	0.00474757	0.038168	-2.30709	Ducts	281	0.512822	0
ENSG00000231713	0.131072	-0.600985	2.8463	0.00475231	0.0381811	-2.47584	Ducts	281	0.512822	0
AKAP8	-0.0313154	4.95697	-2.84625	0.00475304	0.0381811	-3.12297	Ducts	281	0.512822	0
EIF4H	-0.0470325	7.45786	-2.84623	0.00475333	0.0381811	-3.0783	Ducts	281	0.512822	0
IRAK1	-0.0652507	6.56861	-2.84529	0.00476705	0.0382802	-3.11303	Ducts	281	0.512822	0
ADAMTS15	0.13189	1.26741	2.84529	0.00476898	0.0382846	-2.78941	Ducts	281	0.512822	0
LINC00861	0.131853	-1.86188	2.8446	0.00477706	0.0383383	-2.35693	Ducts	281	0.512822	0
AKR7L	-0.14675	3.56791	-2.84434	0.00478516	0.0383922	-2.96174	Ducts	281	0.512822	0
MAD2L2	-0.0879577	4.12625	-2.84374	0.00479054	0.0384242	-3.06548	Ducts	281	0.512822	0
PPP2R2C	0.137165	-0.605613	2.84318	0.00479784	0.0384716	-2.48359	Ducts	281	0.512822	0
ZSWIM7	-0.0382007	3.64054	-2.84254	0.00480709	0.0385346	-3.03354	Ducts	281	0.512822	0
BIN2	0.124984	0.617322	2.84224	0.00481172	0.0385606	-2.67489	Ducts	281	0.512822	0
TMED4	-0.0277659	6.22735	-2.842	0.00481506	0.0385687	-3.1261	Ducts	281	0.512822	0
AZIN2	0.0677479	1.56773	2.84197	0.00481552	0.0385687	-2.78525	Ducts	281	0.512822	0
NBAT1	0.210043	-5.02872	2.84174	0.00481891	0.0385847	-2.15536	Ducts	281	0.512822	0
PDLIM2	0.073747	2.84873	2.84144	0.0048233	0.0386087	-2.99536	Ducts	281	0.512822	0
EPB41	-0.0431415	5.33768	-2.84099	0.00482985	0.0386499	-3.1413	Ducts	281	0.512822	0
ENSG00000285973	0.175028	-2.26621	2.84051	0.00483692	0.0386954	-2.30355	Ducts	281	0.512822	0
RPL5P4	-0.0764492	1.039	-2.84014	0.00484244	0.0387283	-2.58687	Ducts	281	0.512822	0
LINC02635	-0.260759	-1.24029	-2.84008	0.00484419	0.0387311	-2.23383	Ducts	281	0.512822	0
DHRS11	-0.0632194	3.22935	-2.83982	0.00484708	0.0387431	-2.96354	Ducts	281	0.512822	0
ENSG00000234699	0.182284	-4.23112	2.83949	0.00485195	0.0387524	-2.17461	Ducts	281	0.512822	0
MYBL2	-0.0702307	3.65639	-2.83946	0.00485241	0.0387524	-3.01669	Ducts	281	0.512822	0
MESP1	-0.107754	0.419156	-2.83946	0.00485245	0.0387524	-2.49443	Ducts	281	0.512822	0
C1orf116	0.0803028	4.51902	2.83893	0.00486102	0.0388096	-3.13594	Ducts	281	0.512822	0
NUDT9	-0.0610028	5.36409	-2.83826	0.00487026	0.0388722	-3.14843	Ducts	281	0.512822	0
MAST3	-0.0515134	5.65613	-2.83781	0.00487692	0.0389127	-3.14989	Ducts	281	0.512822	0
PGAM5	-0.0548806	4.52247	-2.83773	0.00487814	0.0389127	-3.12449	Ducts	281	0.512822	0
DVL3	-0.0341775	6.2977	-2.83732	0.00488412	0.0389446	-3.13718	Ducts	281	0.512822	0
LINC01871	0.193784	-3.71157	2.83727	0.00488495	0.0389446	-2.24877	Ducts	281	0.512822	0
IGKV3D-15	0.206264	-5.85142	2.83646	0.004897	0.0390294	-2.1604	Ducts	281	0.512822	0
ENDOG	-0.106834	1.83724	-2.83547	0.00491166	0.039135	-2.70829	Ducts	281	0.512822	0
ENSG00000294512	-0.08116	2.99374	-2.83532	0.00491393	0.0391418	-2.92534	Ducts	281	0.512822	0
PLA2G4B	-0.0664243	5.06418	-2.83501	0.0049186	0.0391677	-3.15342	Ducts	281	0.512822	0
NEO1	0.0517893	4.95196	2.83451	0.00492613	0.0392164	-3.15516	Ducts	281	0.512822	0
UBE2Q1	-0.0335817	5.58819	-2.83434	0.00492858	0.0392246	-3.15847	Ducts	281	0.512822	0
BOD1	-0.0398734	4.98807	-2.83413	0.00493182	0.0392392	-3.15604	Ducts	281	0.512822	0
KCNIP2	0.0831209	0.672353	2.83394	0.00493459	0.0392499	-2.66488	Ducts	281	0.512822	0
ACP6	-0.0621	4.0258	-2.83368	0.00493848	0.0392696	-3.09277	Ducts	281	0.512822	0
SP5	0.181904	-2.5299	2.8335	0.00494126	0.0392804	-2.34906	Ducts	281	0.512822	0
TMA7	-0.0413758	3.38309	-2.83131	0.00497421	0.039531	-3.02704	Ducts	281	0.512822	0
ASXL1	-0.0369262	6.51322	-2.83113	0.00497693	0.0395413	-3.14835	Ducts	281	0.512822	0
LINC02899	0.280893	-3.7198	2.83103	0.00498048	0.0395581	-2.28357	Ducts	281	0.512822	0
SLC52A2	-0.0508085	4.7934	-2.83053	0.00498606	0.0395911	-3.15766	Ducts	281	0.512822	0
OSR1	0.151976	0.247341	2.83001	0.00499566	0.0396559	-2.68481	Ducts	281	0.512822	0
NRK	0.140684	-0.648737	2.82936	0.00500381	0.0397093	-2.49119	Ducts	281	0.512822	0
STK25	-0.0334989	6.36947	-2.82899	0.00500942	0.0397398	-3.15791	Ducts	281	0.512822	0
C2CD2L	-0.0466063	4.00112	-2.82891	0.00501062	0.0397398	-3.10807	Ducts	281	0.512822	0
DCP1A	0.026761	4.09794	2.82882	0.00501197	0.0397398	-3.14032	Ducts	281	0.512822	0
PSMD6	-0.0981946	7.21581	-2.82866	0.00501689	0.0397675	-3.14378	Ducts	281	0.512822	0
TBC1D5	0.0411999	4.77103	2.82837	0.00501876	0.0397709	-3.17041	Ducts	281	0.512822	0
EP300	0.0298051	5.73405	2.82751	0.00503187	0.0398634	-3.16993	Ducts	281	0.512822	0
EFEMP1	0.113557	4.88386	2.82738	0.0050378	0.0398959	-3.16904	Ducts	281	0.512822	0
SKIL	0.069401	4.03607	2.82706	0.00503885	0.0398959	-3.14868	Ducts	281	0.512822	0
LINC03095	0.209237	-4.09036	2.82679	0.005043	0.0399173	-2.21474	Ducts	281	0.512822	0
SH3RF1	0.0549198	4.03646	2.82649	0.00504755	0.0399419	-3.14703	Ducts	281	0.512822	0
DSTNP1	0.105859	-1.17716	2.82598	0.00505531	0.0399918	-2.4469	Ducts	281	0.512822	0
ZC3H13	0.0348667	5.09409	2.82553	0.00506228	0.0400355	-3.18162	Ducts	281	0.512822	0
FADS3	-0.0666873	4.48973	-2.82526	0.00506646	0.0400572	-3.1535	Ducts	281	0.512822	0
ZFY	0.0568244	-0.441831	2.82511	0.00506869	0.0400633	-2.88575	Ducts	281	0.512822	0
FAM180A	0.15244	-1.37614	2.82501	0.00507027	0.0400644	-2.47347	Ducts	281	0.512822	0
BAHD1	-0.0308156	4.52297	-2.82477	0.005074	0.0400824	-3.16581	Ducts	281	0.512822	0
WIPI2	-0.0456893	5.58665	-2.82407	0.00508479	0.0401562	-3.18728	Ducts	281	0.512822	0
CEP170B	-0.0485849	6.48112	-2.82377	0.00508933	0.0401806	-3.17161	Ducts	281	0.512822	0
TKFC	-0.0451811	4.63466	-2.82333	0.00509621	0.0402234	-3.17293	Ducts	281	0.512822	0
ZNF200	0.0434672	1.56126	2.82299	0.00510142	0.0402431	-2.80634	Ducts	281	0.512822	0
ENSG00000280229	0.226537	-4.34355	2.82288	0.00510317	0.0402431	-2.21093	Ducts	281	0.512822	0
NCOA2	0.0387635	4.42481	2.82283	0.00510392	0.0402431	-3.17624	Ducts	281	0.512822	0
SPG7	-0.0531167	6.39538	-2.82279	0.00510452	0.0402431	-3.1764	Ducts	281	0.512822	0
RNF187	-0.0384827	5.94223	-2.82257	0.00510793	0.0402586	-3.18546	Ducts	281	0.512822	0
NEUROD1	0.132412	1.81704	2.82253	0.00511105	0.0402717	-2.90106	Ducts	281	0.512822	0
ENSG00000272153	-0.0746173	-0.0450725	-2.8222	0.00511364	0.0402807	-2.49279	Ducts	281	0.512822	0
RTCA	-0.0520738	4.47847	-2.82153	0.00512407	0.0403513	-3.16736	Ducts	281	0.512822	0
LINC00623	-0.0527539	2.23308	-2.82069	0.00513705	0.0404308	-2.85478	Ducts	281	0.512822	0
GTF2I	0.0537755	3.89261	2.82069	0.00513709	0.0404308	-3.15326	Ducts	281	0.512822	0
SHISA9	0.139452	-0.992523	2.81993	0.00514888	0.0405122	-2.52759	Ducts	281	0.512822	0
NR1I2	-0.144209	-1.28795	-2.81965	0.00515323	0.0405299	-2.32622	Ducts	281	0.512822	0
PLS1	0.0711612	3.40468	2.8196	0.00515407	0.0405299	-3.11413	Ducts	281	0.512822	0
ADRM1	-0.0564562	4.96475	-2.81912	0.00516148	0.0405685	-3.19451	Ducts	281	0.512822	0
ENSG00000260855	0.0934491	-0.948657	2.81902	0.00516305	0.0405685	-2.50235	Ducts	281	0.512822	0
PARP11-AS1	0.182373	-3.19024	2.819	0.00516337	0.0405685	-2.304	Ducts	281	0.512822	0
LOXL1	0.0837169	2.30308	2.81882	0.00516618	0.040579	-2.9676	Ducts	281	0.512822	0
CDK16	-0.0315931	5.6173	-2.81806	0.00517807	0.0406609	-3.20296	Ducts	281	0.512822	0
LHFPL5	-0.091055	3.34208	-2.8173	0.00519039	0.0407357	-3.01977	Ducts	281	0.512822	0
PLEKHH3	-0.124274	6.41689	-2.81756	0.00519053	0.0407357	-3.19862	Ducts	281	0.512822	0
PIGH	-0.0581061	3.84801	-2.81686	0.00519701	0.040775	-3.12327	Ducts	281	0.512822	0
GTF2F1	-0.0513213	6.09235	-2.81568	0.00521553	0.0408997	-3.20387	Ducts	281	0.512822	0
ENSG00000237161	0.223313	-4.3459	2.81566	0.00521587	0.0408997	-2.22822	Ducts	281	0.512822	0
ZMYM4	0.0277142	4.72149	2.81537	0.00522049	0.0409244	-3.20504	Ducts	281	0.512822	0
ZNF148	0.0451059	4.28702	2.81517	0.0052236	0.0409372	-3.1917	Ducts	281	0.512822	0
ENSG00000298813	-0.101226	1.17797	-2.81507	0.00522516	0.0409378	-2.65179	Ducts	281	0.512822	0
USO1	-0.0514646	6.72658	-2.81419	0.00523911	0.0410355	-3.19351	Ducts	281	0.512822	0
ENSG00000287038	0.255381	-4.10106	2.81351	0.00524989	0.0411083	-2.2368	Ducts	281	0.512822	0
P3H4	-0.0526174	4.20154	-2.81227	0.00526968	0.0412516	-3.16753	Ducts	281	0.512822	0
LRRTM4	0.16096	-2.71118	2.81217	0.00527127	0.0412523	-2.3422	Ducts	281	0.512822	0
ENSG00000308111	-0.21813	-1.32887	-2.81156	0.00528094	0.0413164	-2.31943	Ducts	281	0.512822	0
TMEM126A	-0.0454443	3.26775	-2.81133	0.00528458	0.0413182	-3.05701	Ducts	281	0.512822	0
MAP3K7	0.0278927	4.48694	2.81127	0.00528554	0.0413182	-3.20905	Ducts	281	0.512822	0
SLFN11	0.0982645	3.29943	2.81139	0.00528565	0.0413182	-3.13033	Ducts	281	0.512822	0
ZNF728	0.167883	-2.88721	2.81085	0.00529223	0.0413579	-2.32838	Ducts	281	0.512822	0
EPDR1	0.0533069	3.40153	2.81074	0.00529405	0.0413605	-3.13631	Ducts	281	0.512822	0
MCM7	-0.0400446	5.57714	-2.80988	0.00530779	0.0414562	-3.22557	Ducts	281	0.512822	0
LINC02076	0.202184	-5.27701	2.80953	0.00531333	0.0414678	-2.226	Ducts	281	0.512822	0
ZNF813	0.0541913	1.39283	2.80953	0.0053134	0.0414678	-2.81586	Ducts	281	0.512822	0
GCSAML	0.178948	-3.18637	2.80951	0.00531377	0.0414678	-2.34511	Ducts	281	0.512822	0
MEF2C-AS1	0.142578	-2.21687	2.80921	0.00531849	0.0414929	-2.41526	Ducts	281	0.512822	0
ABCG1	0.0785032	2.95597	2.80825	0.005334	0.0416022	-3.10016	Ducts	281	0.512822	0
TRIT1	-0.0571579	4.28626	-2.80806	0.00533709	0.0416146	-3.19185	Ducts	281	0.512822	0
EYS	0.129971	-2.69314	2.80785	0.00534038	0.0416201	-2.34936	Ducts	281	0.512822	0
YDJC	-0.0692184	3.82609	-2.80783	0.00534081	0.0416201	-3.1358	Ducts	281	0.512822	0
CD63	-0.043219	8.23877	-2.80756	0.00534504	0.0416414	-3.15129	Ducts	281	0.512822	0
ITPR2	0.0555798	4.85032	2.80707	0.00535298	0.0416915	-3.23005	Ducts	281	0.512822	0
HLA-DPB1	0.10565	3.98939	2.80631	0.00536846	0.0418003	-3.20758	Ducts	281	0.512822	0
VWDE	0.138744	-0.278235	2.80583	0.00537301	0.041824	-2.62329	Ducts	281	0.512822	0
PRDX5	-0.0391945	6.16262	-2.80571	0.00537509	0.0418284	-3.22777	Ducts	281	0.512822	0
C19orf53	-0.046549	4.72354	-2.80535	0.00538092	0.041856	-3.22611	Ducts	281	0.512822	0
WDFY4	0.132322	0.320791	2.80532	0.00538165	0.041856	-2.72447	Ducts	281	0.512822	0
DNAJB9	-0.087391	6.36636	-2.80506	0.00538733	0.0418759	-3.23213	Ducts	281	0.512822	0
ZNF426	0.0476193	2.65779	2.80494	0.00538745	0.0418759	-3.04732	Ducts	281	0.512822	0
LIPH	0.0791799	2.78132	2.80486	0.00538875	0.0418759	-3.08469	Ducts	281	0.512822	0
APBB1IP	0.112536	2.03264	2.80452	0.00539622	0.0419139	-3.00378	Ducts	281	0.512822	0
ACADL	-0.0918948	4.97447	-2.80451	0.00539667	0.0419139	-3.23047	Ducts	281	0.512822	0
HM13	-0.0684381	5.46801	-2.80404	0.00540222	0.0419452	-3.24235	Ducts	281	0.512822	0
SYNPO	0.0722274	6.34166	2.80277	0.0054229	0.042094	-3.21534	Ducts	281	0.512822	0
LINC00839	0.1538	-1.68011	2.80224	0.00543159	0.0421496	-2.47074	Ducts	281	0.512822	0
ETFB	-0.0562243	4.16825	-2.80173	0.00543991	0.0422023	-3.19644	Ducts	281	0.512822	0
DHX16	-0.0348199	5.31423	-2.80161	0.00544185	0.0422056	-3.24901	Ducts	281	0.512822	0
ZNHIT3	-0.0516443	3.66813	-2.80133	0.00544642	0.0422292	-3.14548	Ducts	281	0.512822	0
RFLNA	0.152942	-2.33419	2.80116	0.00544919	0.0422348	-2.44044	Ducts	281	0.512822	0
EMC9	-0.071875	2.84317	-2.8011	0.00545019	0.0422348	-2.99036	Ducts	281	0.512822	0
FAXDC2	0.0954097	3.24249	2.80093	0.00545491	0.0422595	-3.16686	Ducts	281	0.512822	0
ZDHHC8	-0.0426332	5.42342	-2.80067	0.00545731	0.0422663	-3.25159	Ducts	281	0.512822	0
STRN4	-0.0354944	5.77126	-2.80056	0.00545902	0.0422677	-3.24831	Ducts	281	0.512822	0
PRUNE2	0.110024	2.25034	2.80049	0.00546187	0.042278	-3.02166	Ducts	281	0.512822	0
BCAN	0.176093	-3.56652	2.80024	0.00546432	0.0422851	-2.31057	Ducts	281	0.512822	0
ENSG00000262198	0.226451	-4.5	2.79983	0.00547107	0.0423255	-2.29103	Ducts	281	0.512822	0
TRAPPC4	-0.0443899	4.11233	-2.79942	0.0054779	0.0423665	-3.20239	Ducts	281	0.512822	0
PRR5L	0.123077	0.423815	2.79877	0.00548854	0.0424369	-2.75935	Ducts	281	0.512822	0
KIF9	-0.056605	1.88329	-2.79862	0.00549104	0.0424444	-2.84522	Ducts	281	0.512822	0
ACAD10	-0.0403022	4.70912	-2.7982	0.00549809	0.0424871	-3.24592	Ducts	281	0.512822	0
RGS5	0.0903456	5.25722	2.79795	0.00550428	0.0425156	-3.25235	Ducts	281	0.512822	0
DEUP1	0.148453	-2.2152	2.79779	0.00550486	0.0425156	-2.40265	Ducts	281	0.512822	0
SRSF9	-0.0443231	4.95539	-2.79641	0.00552776	0.0426806	-3.25698	Ducts	281	0.512822	0
TMEM213	0.187536	-3.2953	2.79592	0.00553587	0.0427313	-2.34155	Ducts	281	0.512822	0
CASC8	0.205296	-4.86794	2.79544	0.00554384	0.0427809	-2.26774	Ducts	281	0.512822	0
LSR	-0.0563438	6.11024	-2.79531	0.00554606	0.0427861	-3.2599	Ducts	281	0.512822	0
MUC20	0.0912191	3.93209	2.79407	0.00556871	0.0429489	-3.23576	Ducts	281	0.512822	0
RNF111	0.0332251	3.82172	2.79356	0.00557532	0.0429879	-3.21687	Ducts	281	0.512822	0
DPYD	0.0749309	3.48011	2.79338	0.00557827	0.0429986	-3.19695	Ducts	281	0.512822	0
HPCAL4	-0.348678	2.7173	-2.79341	0.0055846	0.0430295	-2.82512	Ducts	281	0.512822	0
ENSG00000300360	0.16703	-2.60476	2.79296	0.00558538	0.0430295	-2.39996	Ducts	281	0.512822	0
ENSG00000286503	0.125561	-2.55835	2.79174	0.00560595	0.0431758	-2.40944	Ducts	281	0.512822	0
CSNK2B	-0.037618	5.53638	-2.79164	0.00560749	0.0431758	-3.27541	Ducts	281	0.512822	0
TK1	-0.0855862	1.90272	-2.79146	0.00561052	0.0431835	-2.84106	Ducts	281	0.512822	0
OSBPL2	-0.0433073	6.30614	-2.7914	0.00561161	0.0431835	-3.26421	Ducts	281	0.512822	0
ENSG00000253445	0.118108	-1.68185	2.79091	0.00561994	0.0432356	-2.49326	Ducts	281	0.512822	0
ENSG00000304199	-0.119657	-0.994515	-2.79075	0.00562263	0.0432442	-2.45851	Ducts	281	0.512822	0
C12orf54	0.178325	-4.261	2.79048	0.00562711	0.0432667	-2.29497	Ducts	281	0.512822	0
STUB1	-0.053041	4.38312	-2.79035	0.00562939	0.0432721	-3.24669	Ducts	281	0.512822	0
BNIP3	-0.179326	8.226	-2.79063	0.00563093	0.0432721	-3.22133	Ducts	281	0.512822	0
LINC02325	0.187657	-5.02348	2.78965	0.00564113	0.0433384	-2.29572	Ducts	281	0.512822	0
GRWD1	-0.0463346	4.52924	-2.78956	0.00564276	0.0433389	-3.25759	Ducts	281	0.512822	0
ZNF438	0.0420238	2.02238	2.78854	0.00566002	0.0434594	-2.98143	Ducts	281	0.512822	0
NDUFA11	-0.0397797	5.45076	-2.78828	0.0056644	0.043481	-3.28535	Ducts	281	0.512822	0
CCDC80	0.164407	4.96131	2.78795	0.0056762	0.0435595	-3.27451	Ducts	281	0.512822	0
ARSG	-0.0805817	1.72042	-2.78744	0.00567865	0.0435662	-2.82875	Ducts	281	0.512822	0
UBL7	-0.0448311	4.54983	-2.78729	0.00568123	0.0435664	-3.26667	Ducts	281	0.512822	0
HOXD4	0.107477	-1.64144	2.78726	0.00568182	0.0435664	-2.50991	Ducts	281	0.512822	0
PAM	0.0644791	6.1563	2.7866	0.00569301	0.043615	-3.26857	Ducts	281	0.512822	0
FMN2	0.133288	0.0941826	2.78658	0.00569342	0.043615	-2.72581	Ducts	281	0.512822	0
PFDN5	-0.0424692	6.71791	-2.78655	0.00569395	0.043615	-3.26553	Ducts	281	0.512822	0
OST4	-0.0477944	4.87672	-2.78652	0.00569447	0.043615	-3.28074	Ducts	281	0.512822	0
RPL13AP15	0.198768	-4.85515	2.78632	0.00569788	0.0436291	-2.29446	Ducts	281	0.512822	0
SOCS2-AS1	0.0901695	0.225427	2.78514	0.00571806	0.0437716	-2.74336	Ducts	281	0.512822	0
RPS15A	-0.0463133	8.84084	-2.78477	0.00572446	0.0438084	-3.18195	Ducts	281	0.512822	0
MRPS17	-0.0443825	3.33813	-2.78243	0.00576471	0.0440915	-3.15001	Ducts	281	0.512822	0
ENSG00000309374	0.184075	-4.86785	2.78236	0.00576595	0.0440915	-2.29869	Ducts	281	0.512822	0
PPIB	-0.057648	6.45895	-2.78234	0.00576623	0.0440915	-3.28808	Ducts	281	0.512822	0
ENSG00000293476	-0.0631164	3.14749	-2.78214	0.00576976	0.0441038	-3.1073	Ducts	281	0.512822	0
SEC24AP1	0.184118	-3.08768	2.78206	0.00577103	0.0441038	-2.44455	Ducts	281	0.512822	0
PAFAH2	-0.152287	5.17313	-2.7817	0.00578323	0.0441849	-3.28865	Ducts	281	0.512822	0
FBXL8	-0.0636097	4.99745	-2.78067	0.00579512	0.0442605	-3.29989	Ducts	281	0.512822	0
PARK7	-0.0358132	6.42426	-2.7806	0.00579632	0.0442605	-3.28959	Ducts	281	0.512822	0
ENSG00000289926	0.137039	-2.33775	2.77925	0.00581986	0.044428	-2.45366	Ducts	281	0.512822	0
SIRPG	0.200668	-3.77879	2.77825	0.00583723	0.0445483	-2.37282	Ducts	281	0.512822	0
P2RX7	0.113202	0.79171	2.77742	0.00585176	0.0446469	-2.85218	Ducts	281	0.512822	0
NME2P1	-0.170119	-1.0797	-2.77709	0.00585757	0.0446789	-2.45329	Ducts	281	0.512822	0
FAHD2A	-0.041791	4.48157	-2.77617	0.00587374	0.0447899	-3.29274	Ducts	281	0.512822	0
ING5	-0.0433987	5.66047	-2.77558	0.00588412	0.0448567	-3.31772	Ducts	281	0.512822	0
CDK5R1	0.0744868	0.902982	2.77528	0.00588942	0.0448848	-2.84004	Ducts	281	0.512822	0
SMYD5	-0.0457527	4.40057	-2.7751	0.00589258	0.0448965	-3.28991	Ducts	281	0.512822	0
RARRES1	0.19646	2.20961	2.77512	0.00589874	0.0449178	-3.16171	Ducts	281	0.512822	0
CYP2C8	0.122316	1.39876	2.77481	0.00589979	0.0449178	-3.01509	Ducts	281	0.512822	0
TNNT3	0.154314	-0.685435	2.77463	0.00590147	0.0449178	-2.68911	Ducts	281	0.512822	0
UBE2G2	-0.0390799	6.41213	-2.77457	0.00590186	0.0449178	-3.30654	Ducts	281	0.512822	0
ENSG00000289291	-0.147999	-1.98873	-2.77405	0.00591107	0.0449755	-2.38184	Ducts	281	0.512822	0
GLIPR2	0.0996291	1.70075	2.77306	0.00592875	0.0450976	-3.01515	Ducts	281	0.512822	0
LINC02761	-0.0976558	-0.861193	-2.77288	0.00593188	0.045109	-2.5248	Ducts	281	0.512822	0
MX2	0.0918268	2.1206	2.77277	0.00593385	0.0451116	-3.08316	Ducts	281	0.512822	0
SEC31B	0.0655718	3.31806	2.7726	0.00593675	0.0451212	-3.23786	Ducts	281	0.512822	0
MBL1P	-0.10046	0.6966	-2.77249	0.00593877	0.0451226	-2.7155	Ducts	281	0.512822	0
ENSG00000286974	0.138955	-2.39847	2.77241	0.00594018	0.0451226	-2.48318	Ducts	281	0.512822	0
RASGEF1C	0.150026	-2.90619	2.77211	0.00594546	0.0451503	-2.4314	Ducts	281	0.512822	0
TCF23	0.218801	-5.36053	2.77143	0.00595758	0.0452277	-2.31381	Ducts	281	0.512822	0
ZGPAT	-0.0373049	4.27957	-2.77131	0.0059597	0.0452277	-3.29442	Ducts	281	0.512822	0
UNC5B	0.0691138	3.56745	2.77126	0.00596055	0.0452277	-3.26564	Ducts	281	0.512822	0
SLC35F3	-0.153067	1.95127	-2.77061	0.00597489	0.0453241	-2.87616	Ducts	281	0.512822	0
OSBPL10	0.0737405	1.43668	2.77019	0.00597963	0.0453476	-2.95414	Ducts	281	0.512822	0
STON1	0.083849	2.23437	2.76895	0.00600181	0.045492	-3.1066	Ducts	281	0.512822	0
ENSG00000304059	0.165033	-1.98512	2.76892	0.00600233	0.045492	-2.59522	Ducts	281	0.512822	0
ENSG00000289305	0.182406	-4.86548	2.76885	0.00600365	0.045492	-2.33753	Ducts	281	0.512822	0
EPHA5	0.212765	-5.21045	2.76876	0.00600525	0.045492	-2.32799	Ducts	281	0.512822	0
PCED1B-AS1	0.118273	-0.681027	2.76805	0.00601805	0.0455765	-2.68161	Ducts	281	0.512822	0
COMP	0.170635	0.822582	2.76805	0.0060232	0.0455912	-3.05008	Ducts	281	0.512822	0
PTPRE	0.0934585	2.21709	2.76778	0.00602329	0.0455912	-3.11896	Ducts	281	0.512822	0
MAP3K5	-0.0729943	5.69241	-2.76762	0.00602596	0.045599	-3.34112	Ducts	281	0.512822	0
NEAT1	-0.112463	11.3157	-2.76738	0.00603196	0.045632	-3.08313	Ducts	281	0.512822	0
SAMD8	0.0387788	3.74663	2.76687	0.00603934	0.0456753	-3.28516	Ducts	281	0.512822	0
RARA	0.0574695	3.51921	2.76662	0.0060438	0.0456891	-3.27105	Ducts	281	0.512822	0
ZFTA	0.0438026	4.2842	2.76658	0.00604446	0.0456891	-3.32379	Ducts	281	0.512822	0
ENSG00000300365	0.226704	-4.73963	2.76582	0.0060582	0.0457804	-2.34062	Ducts	281	0.512822	0
ALG3	-0.052734	4.78114	-2.76568	0.00606069	0.0457868	-3.33211	Ducts	281	0.512822	0
GRM8	0.197574	-2.6093	2.76517	0.00606996	0.0458409	-2.46732	Ducts	281	0.512822	0
DISC1	0.0861483	0.950097	2.7651	0.00607117	0.0458409	-2.89398	Ducts	281	0.512822	0
MS4A6A	0.128753	2.58935	2.76494	0.00607831	0.0458748	-3.19868	Ducts	281	0.512822	0
TRAPPC5	-0.070534	4.02126	-2.76466	0.00607923	0.0458748	-3.27565	Ducts	281	0.512822	0
RRP9	-0.0516396	3.32746	-2.76458	0.00608063	0.0458748	-3.19416	Ducts	281	0.512822	0
RSAD2	0.0829462	1.29908	2.76398	0.00609146	0.0459366	-2.93661	Ducts	281	0.512822	0
QSOX2	-0.0527688	5.25474	-2.76395	0.00609214	0.0459366	-3.34964	Ducts	281	0.512822	0
ISG20	-0.103536	1.7123	-2.7637	0.00609665	0.0459533	-2.88842	Ducts	281	0.512822	0
CCDC144NL-AS1	0.151158	-2.92352	2.76361	0.0060983	0.0459533	-2.45425	Ducts	281	0.512822	0
SIGLEC17P	0.164389	-2.66146	2.76355	0.00609934	0.0459533	-2.51696	Ducts	281	0.512822	0
CDKN2B	0.115492	1.00848	2.76323	0.00610553	0.0459875	-2.93551	Ducts	281	0.512822	0
GPT2	-0.139251	7.45428	-2.76175	0.00613781	0.046218	-3.32066	Ducts	281	0.512822	0
LCP1	0.123143	3.3678	2.76154	0.00614072	0.0462274	-3.28698	Ducts	281	0.512822	0
JAKMIP2	0.111242	-0.483376	2.76013	0.00616187	0.0463673	-2.69962	Ducts	281	0.512822	0
GNE	0.0439388	3.83913	2.76008	0.00616266	0.0463673	-3.31127	Ducts	281	0.512822	0
PCIF1	-0.0336504	4.97236	-2.75907	0.00618129	0.0464882	-3.36016	Ducts	281	0.512822	0
TBILA	-0.0989163	3.38838	-2.75906	0.006183	0.0464882	-3.18161	Ducts	281	0.512822	0
CTDNEP1	-0.0339839	5.81208	-2.75894	0.00618376	0.0464882	-3.36042	Ducts	281	0.512822	0
ENSG00000298162	0.199056	-5.00255	2.75802	0.00620059	0.0466021	-2.35511	Ducts	281	0.512822	0
UCK2	-0.052808	4.55656	-2.75776	0.00620538	0.0466223	-3.34362	Ducts	281	0.512822	0
SH3GL2	0.131028	0.407089	2.7577	0.00620666	0.0466223	-2.82615	Ducts	281	0.512822	0
MYL6B	0.0528376	2.21113	2.75751	0.0062101	0.0466356	-3.10202	Ducts	281	0.512822	0
ESS2	-0.0381958	3.02883	-2.75725	0.00621488	0.0466588	-3.17854	Ducts	281	0.512822	0
SYNJ2BP	0.0358578	4.56433	2.75689	0.00622159	0.0466965	-3.35881	Ducts	281	0.512822	0
CENPT	-0.0512692	5.45404	-2.75672	0.00622464	0.0466995	-3.36997	Ducts	281	0.512822	0
THSD4	0.083147	3.83969	2.75675	0.00622537	0.0466995	-3.33168	Ducts	281	0.512822	0
EFCAB11	0.0748622	0.592919	2.75622	0.00623398	0.0467515	-2.84143	Ducts	281	0.512822	0
ENSG00000260496	0.20403	-5.02668	2.75607	0.00623674	0.0467595	-2.35938	Ducts	281	0.512822	0
B4GALT5	0.078503	4.51699	2.7557	0.00624452	0.0468051	-3.36146	Ducts	281	0.512822	0
EFNB3	0.128691	0.218176	2.75533	0.0062504	0.0468365	-2.82452	Ducts	281	0.512822	0
CPQ	0.0576298	4.41148	2.75488	0.00625875	0.0468865	-3.36047	Ducts	281	0.512822	0
LAIR1	0.124286	2.01255	2.75458	0.00626752	0.0469395	-3.14045	Ducts	281	0.512822	0
ENSG00000299747	0.19387	-5.1596	2.75419	0.00627164	0.0469576	-2.36112	Ducts	281	0.512822	0
SNCA	0.110486	-0.763014	2.75391	0.00627698	0.0469849	-2.69775	Ducts	281	0.512822	0
SWAP70	0.0536251	4.37505	2.75342	0.0062861	0.0470404	-3.36312	Ducts	281	0.512822	0
KIAA1328	0.0518234	2.05552	2.75329	0.00628852	0.0470458	-3.08992	Ducts	281	0.512822	0
DUSP6	0.0718359	3.33328	2.75293	0.00629514	0.0470811	-3.29077	Ducts	281	0.512822	0
PAK3	-0.0637883	5.85962	-2.75285	0.00629663	0.0470811	-3.37755	Ducts	281	0.512822	0
TRDC	0.211945	-5.12011	2.7521	0.00631069	0.0471734	-2.36485	Ducts	281	0.512822	0
YRDC	-0.0628842	3.22504	-2.75199	0.00631289	0.0471772	-3.19668	Ducts	281	0.512822	0
SF3B2	-0.0352493	6.96865	-2.7517	0.00631819	0.047204	-3.34993	Ducts	281	0.512822	0
SVOP	0.134451	-0.111897	2.75127	0.00632636	0.0472431	-2.77804	Ducts	281	0.512822	0
NCKAP1L	0.116529	2.06488	2.75138	0.00632684	0.0472431	-3.15228	Ducts	281	0.512822	0
SERP1	-0.0634002	8.22197	-2.75103	0.00633091	0.0472607	-3.31155	Ducts	281	0.512822	0
KCTD20	0.0339824	4.83678	2.7507	0.00633714	0.0472945	-3.38131	Ducts	281	0.512822	0
KRI1	-0.0419703	4.69196	-2.75032	0.0063442	0.0473286	-3.37426	Ducts	281	0.512822	0
SPATS2L	0.0542656	4.93053	2.75027	0.00634519	0.0473286	-3.38293	Ducts	281	0.512822	0
OMG	0.135438	-2.63849	2.75018	0.00634683	0.0473286	-2.52163	Ducts	281	0.512822	0
EPHB1	0.179768	-3.06877	2.74982	0.00635372	0.0473672	-2.48077	Ducts	281	0.512822	0
ANKRD54	-0.0559189	4.58816	-2.74952	0.00635941	0.0473969	-3.36696	Ducts	281	0.512822	0
SLC9A3-AS1	0.103009	3.13426	2.74956	0.00636145	0.0473993	-3.29108	Ducts	281	0.512822	0
UQCRFS1	-0.0455131	5.31804	-2.7489	0.00637104	0.047458	-3.39079	Ducts	281	0.512822	0
SLC15A2	0.0907892	2.94254	2.74761	0.00639646	0.0476212	-3.24872	Ducts	281	0.512822	0
UBXN1	-0.0709435	5.95172	-2.74749	0.00639783	0.0476212	-3.39086	Ducts	281	0.512822	0
SLC35A2	-0.0476634	4.32314	-2.74747	0.0063981	0.0476212	-3.35465	Ducts	281	0.512822	0
HPN-AS1	-0.101307	3.21829	-2.74726	0.00640347	0.0476483	-3.17923	Ducts	281	0.512822	0
ASB6	-0.0318665	4.27402	-2.74671	0.0064125	0.0476997	-3.36187	Ducts	281	0.512822	0
ENSG00000308387	-0.299885	-4.47615	-2.74664	0.00641382	0.0476997	-2.38675	Ducts	281	0.512822	0
ARHGAP27	0.05816	3.61953	2.74655	0.00641557	0.0476998	-3.3368	Ducts	281	0.512822	0
FAM53C	-0.0405719	5.1907	-2.74625	0.00642129	0.0477295	-3.39704	Ducts	281	0.512822	0
OLFM2	0.0861558	2.52518	2.74616	0.00642305	0.0477299	-3.18968	Ducts	281	0.512822	0
HFE	0.0556586	2.83506	2.74594	0.00642715	0.0477475	-3.23449	Ducts	281	0.512822	0
GFRA2	0.128763	-1.40517	2.74567	0.00643242	0.0477739	-2.63241	Ducts	281	0.512822	0
SMPDL3B	-0.067676	4.04711	-2.74557	0.00643432	0.0477751	-3.32324	Ducts	281	0.512822	0
SMIM7	-0.0490069	5.234	-2.74526	0.00644013	0.0478054	-3.39981	Ducts	281	0.512822	0
ADAMDEC1	0.229472	-3.57168	2.74509	0.0064435	0.0478177	-2.47095	Ducts	281	0.512822	0
GOLM1	0.0823054	5.7281	2.74498	0.00644697	0.0478306	-3.38725	Ducts	281	0.512822	0
NTMT1	-0.0568312	2.74565	-2.7442	0.00646052	0.0479182	-3.14089	Ducts	281	0.512822	0
TIE1	0.0714294	2.88656	2.74365	0.00647104	0.0479834	-3.26226	Ducts	281	0.512822	0
TMA7B	0.194709	-5.03888	2.74326	0.00647847	0.0480256	-2.39346	Ducts	281	0.512822	0
EMX1	-0.255322	-2.72852	-2.7426	0.0064912	0.0481072	-2.39698	Ducts	281	0.512822	0
ITM2A	0.123314	2.37159	2.74121	0.00652179	0.0483071	-3.23237	Ducts	281	0.512822	0
FAM98C	-0.0558486	3.45535	-2.741	0.00652209	0.0483071	-3.27565	Ducts	281	0.512822	0
SMIM24	0.166143	0.586637	2.74115	0.00652341	0.0483071	-3.01107	Ducts	281	0.512822	0
SIRT6	-0.0568903	3.4518	-2.74048	0.00653205	0.0483514	-3.26737	Ducts	281	0.512822	0
NARF-AS2	-0.0919328	1.56731	-2.74044	0.00653289	0.0483514	-2.92473	Ducts	281	0.512822	0
PLCD4	0.158284	-3.62025	2.74016	0.00653821	0.0483776	-2.45818	Ducts	281	0.512822	0
SNORA70	-0.0833909	1.5603	-2.74008	0.00653993	0.0483776	-2.92848	Ducts	281	0.512822	0
RABAC1	-0.050314	5.64263	-2.73979	0.00654544	0.0483989	-3.415	Ducts	281	0.512822	0
NPTX1	0.157975	-1.30611	2.73975	0.00654629	0.0483989	-2.72537	Ducts	281	0.512822	0
RABEPK	-0.0410884	3.0325	-2.73926	0.00655574	0.0484446	-3.22045	Ducts	281	0.512822	0
PIP4P1	-0.0371215	4.33654	-2.73925	0.00655598	0.0484446	-3.38481	Ducts	281	0.512822	0
IGKV2-30	0.247163	-3.15486	2.73872	0.00656899	0.0485278	-2.58902	Ducts	281	0.512822	0
SLC25A15	-0.128266	5.20518	-2.73763	0.00659316	0.0486934	-3.40557	Ducts	281	0.512822	0
NENF	-0.0461257	4.70417	-2.73716	0.0065966	0.0486963	-3.40826	Ducts	281	0.512822	0
FAM43A	0.101844	1.83588	2.73717	0.00659707	0.0486963	-3.1373	Ducts	281	0.512822	0
ENSG00000280241	0.195478	-3.09179	2.73697	0.0066004	0.0487014	-2.52679	Ducts	281	0.512822	0
ZNF283	0.039739	1.39472	2.73692	0.00660128	0.0487014	-3.00765	Ducts	281	0.512822	0
SELENOK	-0.0759786	4.79795	-2.7366	0.00660821	0.0487395	-3.40228	Ducts	281	0.512822	0
GPRC5C	-0.106163	5.51728	-2.73615	0.00662062	0.048807	-3.4237	Ducts	281	0.512822	0
LSM5	-0.045021	3.85304	-2.73592	0.00662089	0.048807	-3.34269	Ducts	281	0.512822	0
RALYL	0.128034	-0.600109	2.73549	0.00662921	0.0488554	-2.77097	Ducts	281	0.512822	0
RGS9	0.0971879	1.20719	2.73466	0.00664549	0.0489623	-3.01719	Ducts	281	0.512822	0
MRPS11	-0.0400033	2.86922	-2.73421	0.00665433	0.0490144	-3.20388	Ducts	281	0.512822	0
AATK	-0.0624991	5.62502	-2.73403	0.00665797	0.0490281	-3.43069	Ducts	281	0.512822	0
RPL27	-0.0444102	8.25953	-2.73387	0.00666108	0.049038	-3.3486	Ducts	281	0.512822	0
GASK1B-AS1	0.149218	0.442058	2.73357	0.00666946	0.0490688	-2.96186	Ducts	281	0.512822	0
TGOLN2	0.0375238	6.90133	2.73341	0.00667022	0.0490688	-3.38972	Ducts	281	0.512822	0
CHRM3-AS2	0.127511	-2.43169	2.73339	0.00667058	0.0490688	-2.6103	Ducts	281	0.512822	0
PRCD	0.0875241	-0.0706862	2.73325	0.00667329	0.0490757	-2.83954	Ducts	281	0.512822	0
PABPC4	-0.0825855	8.42146	-2.7329	0.00668099	0.0490999	-3.34989	Ducts	281	0.512822	0
DCAF4	-0.0458145	3.88771	-2.73278	0.00668266	0.0490999	-3.35596	Ducts	281	0.512822	0
VAT1L	0.117971	0.556457	2.73275	0.00668309	0.0490999	-2.91401	Ducts	281	0.512822	0
TPRA1	-0.0385153	4.52879	-2.73273	0.00668368	0.0490999	-3.41378	Ducts	281	0.512822	0
RCC2P6	0.180436	-4.00089	2.73232	0.00669159	0.0491379	-2.45244	Ducts	281	0.512822	0
AP2A1	-0.0459586	5.59745	-2.73228	0.0066924	0.0491379	-3.43427	Ducts	281	0.512822	0
FOXN3	0.0638206	4.81468	2.73212	0.00669572	0.0491462	-3.4296	Ducts	281	0.512822	0
ENSG00000278071	0.143976	-2.44021	2.73205	0.00669708	0.0491462	-2.62173	Ducts	281	0.512822	0
SHPK	-0.0461578	4.16986	-2.73178	0.00670244	0.049161	-3.38726	Ducts	281	0.512822	0
SEPTIN9	0.0555697	5.83232	2.73177	0.00670264	0.049161	-3.42241	Ducts	281	0.512822	0
SUCLA2	0.0391526	3.92491	2.73147	0.00670847	0.0491907	-3.39209	Ducts	281	0.512822	0
ANKMY2	0.0437955	3.48081	2.73079	0.00672203	0.0492771	-3.35251	Ducts	281	0.512822	0
AEN	-0.0741871	4.86195	-2.73039	0.0067304	0.0493156	-3.42804	Ducts	281	0.512822	0
ACBD5	0.0406398	3.84904	2.73034	0.00673085	0.0493156	-3.39139	Ducts	281	0.512822	0
SSRP1	-0.0416109	6.4336	-2.73004	0.00673693	0.0493472	-3.42425	Ducts	281	0.512822	0
RPL10A	-0.0479241	8.99365	-2.72966	0.00674456	0.0493899	-3.3211	Ducts	281	0.512822	0
GNG12	0.0557418	5.2207	2.7289	0.00675969	0.0494876	-3.44038	Ducts	281	0.512822	0
CDK12	0.0299928	4.78647	2.72857	0.00676628	0.0495228	-3.43945	Ducts	281	0.512822	0
SPRY4	0.0747067	3.35635	2.72794	0.00677881	0.0496014	-3.36126	Ducts	281	0.512822	0
SLC35B4	0.0433577	3.02285	2.72755	0.00678653	0.0496448	-3.30577	Ducts	281	0.512822	0
APLP2	0.0496356	7.22869	2.72716	0.0067945	0.0496796	-3.39189	Ducts	281	0.512822	0
BVES	0.0907215	-0.0982107	2.7271	0.00679553	0.0496796	-2.85267	Ducts	281	0.512822	0
UBAC1	-0.0350162	4.15636	-2.72705	0.00679667	0.0496796	-3.40344	Ducts	281	0.512822	0
SLC35F4	0.166534	-3.16359	2.72657	0.00680631	0.0497369	-2.52792	Ducts	281	0.512822	0
NT5C	-0.0528246	2.66176	-2.7258	0.00682163	0.0498094	-3.19407	Ducts	281	0.512822	0
CD34	0.0742203	4.68162	2.72578	0.00682275	0.0498094	-3.44389	Ducts	281	0.512822	0
ACAT1	-0.0601814	5.87181	-2.72567	0.00682426	0.0498094	-3.451	Ducts	281	0.512822	0
BLMH	-0.0365177	4.81995	-2.72557	0.0068263	0.0498094	-3.44413	Ducts	281	0.512822	0
COQ2	-0.0600239	1.84109	-2.72555	0.00682668	0.0498094	-3.03392	Ducts	281	0.512822	0
IL15	0.0740664	1.46413	2.72554	0.00682703	0.0498094	-3.07338	Ducts	281	0.512822	0
TRD-AS1	0.209465	-4.95407	2.72504	0.00683703	0.0498692	-2.42766	Ducts	281	0.512822	0
TPCN1	-0.0786022	6.88896	-2.7248	0.00684282	0.0498879	-3.42847	Ducts	281	0.512822	0
ATP1A3	0.1362	-1.13538	2.72473	0.00684319	0.0498879	-2.71029	Ducts	281	0.512822	0
TRAPPC2	-0.0380403	3.34828	-2.72451	0.00684772	0.0499078	-3.29999	Ducts	281	0.512822	0
ENSG00000291043	-0.059362	1.9962	-2.72411	0.00685587	0.049954	-3.07271	Ducts	281	0.512822	0
SLC27A5	-0.0507632	1.70081	-2.72376	0.00686281	0.0499849	-3.02345	Ducts	281	0.512822	0
RPUSD1	-0.0495733	3.69227	-2.72372	0.00686372	0.0499849	-3.35366	Ducts	281	0.512822	0
CETN3	0.051893	1.75039	2.72274	0.00688359	0.0501164	-3.1076	Ducts	281	0.512822	0
TUBGCP6	-0.0500558	6.88228	-2.72228	0.00689297	0.0501716	-3.4324	Ducts	281	0.512822	0
RBMXP5	0.189484	-4.91087	2.72152	0.00690826	0.0502696	-2.44143	Ducts	281	0.512822	0
GPR88	0.199891	-3.48343	2.72127	0.0069134	0.0502938	-2.52494	Ducts	281	0.512822	0
NFE2L1	0.0331554	6.30943	2.72117	0.00691546	0.0502956	-3.44135	Ducts	281	0.512822	0
SIRPAP1	0.168488	-3.42115	2.72066	0.00692588	0.050342	-2.54169	Ducts	281	0.512822	0
VRK3	-0.0377192	4.38213	-2.72062	0.00692668	0.050342	-3.4366	Ducts	281	0.512822	0
ENSG00000218410	0.195223	-5.94279	2.72058	0.00692751	0.050342	-2.43135	Ducts	281	0.512822	0
PERM1	0.170957	-3.37906	2.72045	0.00693022	0.050342	-2.52031	Ducts	281	0.512822	0
REXO4	-0.0462287	4.40511	-2.72041	0.00693094	0.050342	-3.43742	Ducts	281	0.512822	0
PCSK5	0.0539502	2.97448	2.72005	0.00693838	0.0503828	-3.32302	Ducts	281	0.512822	0
EDC4	-0.0319203	5.7722	-2.71907	0.00695835	0.0505118	-3.46637	Ducts	281	0.512822	0
ANKDD1A	-0.0758369	2.94858	-2.71896	0.00696065	0.0505118	-3.22838	Ducts	281	0.512822	0
GHR	0.0986942	1.97109	2.71881	0.00696439	0.0505118	-3.2137	Ducts	281	0.512822	0
ENSG00000302379	0.209725	-5.23792	2.71869	0.00696609	0.0505118	-2.44008	Ducts	281	0.512822	0
KLRG1	0.108066	-1.53218	2.71865	0.00696698	0.0505118	-2.6859	Ducts	281	0.512822	0
TRIM7	-0.118257	2.31844	-2.71862	0.00696911	0.0505118	-3.11548	Ducts	281	0.512822	0
FRMD8	-0.0564952	5.11439	-2.71853	0.00696949	0.0505118	-3.46872	Ducts	281	0.512822	0
COX18	-0.0483035	3.3997	-2.71847	0.00697073	0.0505118	-3.32158	Ducts	281	0.512822	0
CENPB	-0.0442669	5.65298	-2.71764	0.00698777	0.050622	-3.47249	Ducts	281	0.512822	0
C9orf152	0.128731	2.43807	2.71763	0.00699238	0.0506296	-3.3057	Ducts	281	0.512822	0
PSMG1	-0.0541821	3.68028	-2.71741	0.00699247	0.0506296	-3.36474	Ducts	281	0.512822	0
ANXA2R-OT1	0.0544456	1.01302	2.71715	0.0069978	0.0506549	-3.0214	Ducts	281	0.512822	0
CCDC112	-0.0658693	3.49916	-2.7163	0.00701532	0.0507597	-3.33396	Ducts	281	0.512822	0
WDFY3	0.0339377	5.03963	2.71627	0.00701594	0.0507597	-3.4749	Ducts	281	0.512822	0
TCF7L2	0.0332258	4.12201	2.71614	0.00701867	0.0507662	-3.44727	Ducts	281	0.512822	0
FAM242C	0.173373	-3.75371	2.71549	0.00703206	0.0508498	-2.5157	Ducts	281	0.512822	0
ALDH1B1	0.0708081	3.59839	2.71504	0.00704136	0.0509037	-3.41244	Ducts	281	0.512822	0
ENSG00000303581	-0.22415	-3.50415	-2.71443	0.00705404	0.0509691	-2.44635	Ducts	281	0.512822	0
LINC02940	0.127373	-1.39829	2.71442	0.00705408	0.0509691	-2.7684	Ducts	281	0.512822	0
MAP2K7	-0.034666	4.8228	-2.71431	0.00705651	0.0509733	-3.47521	Ducts	281	0.512822	0
RPS21-DT	-0.0869516	0.312414	-2.71416	0.00705963	0.0509766	-2.82458	Ducts	281	0.512822	0
NOL9	-0.0395618	4.2599	-2.71411	0.00706065	0.0509766	-3.44465	Ducts	281	0.512822	0
SCMH1	-0.0344459	5.55595	-2.71402	0.00706257	0.0509772	-3.48247	Ducts	281	0.512822	0
ENSG00000257178	0.181572	-4.53331	2.7135	0.00707335	0.0510417	-2.47941	Ducts	281	0.512822	0
ADAMTS3	0.125545	-0.873183	2.71312	0.00708114	0.0510735	-2.80393	Ducts	281	0.512822	0
DANCR	-0.0590062	5.19804	-2.71311	0.00708144	0.0510735	-3.48338	Ducts	281	0.512822	0
ENSG00000287090	0.20302	-3.57708	2.71284	0.00708703	0.0511004	-2.54035	Ducts	281	0.512822	0
EXOC3	-0.0392359	5.81385	-2.7125	0.00709402	0.0511273	-3.48337	Ducts	281	0.512822	0
MBD2	-0.0397093	5.62023	-2.71248	0.00709445	0.0511273	-3.48677	Ducts	281	0.512822	0
ZBTB18	-0.0422993	5.28217	-2.71195	0.00710547	0.0511922	-3.48874	Ducts	281	0.512822	0
TSEN2	-0.0432878	3.31455	-2.71187	0.00710715	0.0511922	-3.34006	Ducts	281	0.512822	0
KIAA0513	-0.0874869	5.51328	-2.71163	0.00711482	0.0512341	-3.48869	Ducts	281	0.512822	0
LINC02751	0.212282	-5.40872	2.71083	0.00712891	0.0513059	-2.46061	Ducts	281	0.512822	0
FAM174C	-0.0588843	4.03423	-2.71079	0.00712982	0.0513059	-3.42129	Ducts	281	0.512822	0
BCAR1	-0.0554241	5.90067	-2.71076	0.00713036	0.0513059	-3.4884	Ducts	281	0.512822	0
PRKRIP1	-0.0385738	3.79443	-2.71019	0.00714246	0.0513797	-3.41095	Ducts	281	0.512822	0
NUP50-DT	-0.0545687	2.46407	-2.70978	0.00715108	0.0514284	-3.18711	Ducts	281	0.512822	0
ENSG00000267405	0.18807	-4.16581	2.70925	0.00716213	0.0514944	-2.49192	Ducts	281	0.512822	0
CNNM4	-0.0376083	4.00292	-2.70842	0.00717967	0.0516071	-3.43981	Ducts	281	0.512822	0
ENSG00000293320	-0.0936141	1.52406	-2.70797	0.00718901	0.0516609	-3.00374	Ducts	281	0.512822	0
PDE4D	0.102572	1.96849	2.70794	0.00719099	0.0516617	-3.24062	Ducts	281	0.512822	0
PGAP6	-0.057198	6.99419	-2.70739	0.00720123	0.0517218	-3.47036	Ducts	281	0.512822	0
MTSS2	0.0593025	2.14065	2.70719	0.00720561	0.0517398	-3.22529	Ducts	281	0.512822	0
EXOSC5	-0.074743	3.59704	-2.70709	0.00720775	0.0517418	-3.37396	Ducts	281	0.512822	0
LY6E	0.0877817	4.53541	2.70678	0.00721674	0.0517929	-3.49004	Ducts	281	0.512822	0
DCAF8	-0.0352616	6.82932	-2.70655	0.00721917	0.0517969	-3.47374	Ducts	281	0.512822	0
TNIK	0.0623408	3.1561	2.70632	0.00722388	0.0518173	-3.39437	Ducts	281	0.512822	0
ENSG00000268416	-0.299389	3.70584	-2.70631	0.0072322	0.0518636	-3.24248	Ducts	281	0.512822	0
GNMT	-0.273969	7.45062	-2.70577	0.00724393	0.0519342	-3.4832	Ducts	281	0.512822	0
TRUB2	-0.0407255	3.97937	-2.70503	0.0072514	0.0519743	-3.43997	Ducts	281	0.512822	0
SDF4	-0.0386185	6.12424	-2.70489	0.00725436	0.0519821	-3.49849	Ducts	281	0.512822	0
EFEMP2	0.050462	4.10985	2.70442	0.00726437	0.0520403	-3.48044	Ducts	281	0.512822	0
ENSG00000302373	0.121089	0.0628237	2.70417	0.0072697	0.0520577	-2.94349	Ducts	281	0.512822	0
PURG	0.18959	-4.14499	2.70413	0.00727055	0.0520577	-2.52315	Ducts	281	0.512822	0
MYO9A	0.0424742	3.49864	2.7034	0.00728612	0.0521557	-3.42913	Ducts	281	0.512822	0
PRRX2	0.157787	-1.51461	2.7029	0.00729668	0.0522178	-2.79654	Ducts	281	0.512822	0
HDAC11	-0.054561	5.03634	-2.70273	0.0073004	0.0522239	-3.50935	Ducts	281	0.512822	0
ZBTB42	-0.0591186	4.29571	-2.70269	0.00730132	0.0522239	-3.46805	Ducts	281	0.512822	0
NECAB3	-0.0534271	4.47753	-2.70238	0.00730796	0.0522579	-3.48598	Ducts	281	0.512822	0
MAFB	0.0927029	3.93346	2.70213	0.00731608	0.0522893	-3.47919	Ducts	281	0.512822	0
PSMD8	-0.0416621	5.85662	-2.70197	0.00731674	0.0522893	-3.51138	Ducts	281	0.512822	0
C1orf74	0.0519166	0.577921	2.70191	0.00731801	0.0522893	-2.9793	Ducts	281	0.512822	0
VPS25	-0.0380787	4.42078	-2.70174	0.00732164	0.0523017	-3.48758	Ducts	281	0.512822	0
PRKAG1	-0.0372422	4.75532	-2.70081	0.00734162	0.0524309	-3.50706	Ducts	281	0.512822	0
PLCH1	0.0629016	1.93411	2.70051	0.0073481	0.0524637	-3.2118	Ducts	281	0.512822	0
PHACTR2	0.0548435	3.01412	2.69969	0.00736561	0.0525702	-3.37918	Ducts	281	0.512822	0
ZMIZ2	-0.0410914	6.91517	-2.69964	0.00736682	0.0525702	-3.48962	Ducts	281	0.512822	0
TMEM125	-0.0790217	5.88905	-2.69851	0.00739264	0.0527409	-3.52331	Ducts	281	0.512822	0
CD180	0.185054	-1.36245	2.69833	0.00739678	0.0527568	-2.80515	Ducts	281	0.512822	0
ENSG00000228427	0.17988	-4.18148	2.69703	0.00742321	0.0529317	-2.54103	Ducts	281	0.512822	0
HDLBP	-0.0538341	9.84051	-2.69693	0.00742546	0.0529341	-3.35737	Ducts	281	0.512822	0
PSENEN	-0.0467499	4.06087	-2.69627	0.00743976	0.0530224	-3.46981	Ducts	281	0.512822	0
SHARPIN	-0.0399223	4.87954	-2.69565	0.00745315	0.0531042	-3.52462	Ducts	281	0.512822	0
ENSG00000263089	0.15811	-3.15348	2.69551	0.0074564	0.0531136	-2.60938	Ducts	281	0.512822	0
H3C10	0.200502	-4.20133	2.69471	0.00747368	0.0532231	-2.55128	Ducts	281	0.512822	0
ENSG00000272669	-0.0802003	0.951514	-2.69425	0.00748382	0.0532802	-2.96895	Ducts	281	0.512822	0
BLCAP	0.0263177	4.78545	2.69412	0.00748661	0.0532802	-3.53021	Ducts	281	0.512822	0
PSMB4	-0.0360634	6.09133	-2.69403	0.00748866	0.0532802	-3.52756	Ducts	281	0.512822	0
FAM111A	0.0539911	4.87093	2.69399	0.0074894	0.0532802	-3.53112	Ducts	281	0.512822	0
PAH	0.145232	3.36089	2.69418	0.00749175	0.0532832	-3.47008	Ducts	281	0.512822	0
GIMAP8	0.0686369	2.20718	2.69379	0.00749381	0.0532842	-3.28503	Ducts	281	0.512822	0
OTUD5	-0.0298172	5.20803	-2.69369	0.00749608	0.0532867	-3.53626	Ducts	281	0.512822	0
ENSG00000288934	-0.117035	-1.58108	-2.69351	0.00750004	0.0532951	-2.62442	Ducts	281	0.512822	0
PLTP	-0.0656549	7.0526	-2.69341	0.00750216	0.0532951	-3.50886	Ducts	281	0.512822	0
HOXA9	0.190136	-3.87805	2.69337	0.00750304	0.0532951	-2.54368	Ducts	281	0.512822	0
TMEM120A	-0.0499263	5.05744	-2.69249	0.00752234	0.0534156	-3.53683	Ducts	281	0.512822	0
CBL	0.0542232	3.698	2.69242	0.00752387	0.0534156	-3.47946	Ducts	281	0.512822	0
RANBP3-DT	0.145358	-3.90092	2.69211	0.0075307	0.0534247	-2.55548	Ducts	281	0.512822	0
CACNB4	0.0762865	0.249751	2.69209	0.00753118	0.0534247	-2.9525	Ducts	281	0.512822	0
FRG1	-0.0503029	3.50082	-2.69207	0.0075317	0.0534247	-3.41	Ducts	281	0.512822	0
GS1-24F4.2	-0.170265	0.320347	-2.69205	0.00753287	0.0534247	-2.8189	Ducts	281	0.512822	0
SSU72	-0.0375744	6.24325	-2.69184	0.0075368	0.0534389	-3.52982	Ducts	281	0.512822	0
HIVEP1	0.0444304	3.6392	2.69133	0.00754795	0.0535042	-3.47338	Ducts	281	0.512822	0
ENSG00000270917	-0.219257	-3.90359	-2.69101	0.00755501	0.0535293	-2.49872	Ducts	281	0.512822	0
NBEAL1	0.0485731	4.23946	2.69099	0.00755535	0.0535293	-3.52119	Ducts	281	0.512822	0
SP140L	0.0632047	2.37813	2.69001	0.00757709	0.0536696	-3.32115	Ducts	281	0.512822	0
DCLK2	0.0778502	2.23874	2.68972	0.00758348	0.0537011	-3.28337	Ducts	281	0.512822	0
PHRF1	-0.0324467	5.19542	-2.68963	0.00758556	0.0537021	-3.54693	Ducts	281	0.512822	0
THOC5	-0.0442692	4.11286	-2.68937	0.00759115	0.0537279	-3.49551	Ducts	281	0.512822	0
LARP1B	-0.064267	5.70102	-2.689	0.00759952	0.0537734	-3.54933	Ducts	281	0.512822	0
DLGAP3	-0.0934147	0.909722	-2.68878	0.00760443	0.0537944	-2.9667	Ducts	281	0.512822	0
CENPX	-0.0529299	3.43896	-2.68727	0.00763796	0.0540084	-3.41662	Ducts	281	0.512822	0
MYH7B	0.0787571	1.20794	2.68724	0.00763858	0.0540084	-3.14889	Ducts	281	0.512822	0
SLCO3A1	0.0813776	2.37986	2.68707	0.00764238	0.0540215	-3.32954	Ducts	281	0.512822	0
AFAP1L1	0.084389	1.35513	2.68665	0.00765176	0.0540563	-3.16764	Ducts	281	0.512822	0
SNAPC2	-0.0555656	3.48635	-2.68652	0.00765459	0.0540563	-3.42514	Ducts	281	0.512822	0
TCAF1	0.0459437	3.19209	2.68652	0.00765473	0.0540563	-3.43261	Ducts	281	0.512822	0
KIF5A	0.0906993	1.14569	2.6865	0.00765511	0.0540563	-3.1372	Ducts	281	0.512822	0
CCDC85C	-0.0357274	4.68346	-2.6859	0.00766857	0.0541375	-3.54344	Ducts	281	0.512822	0
NDUFB4	-0.0372085	5.06586	-2.68528	0.00768245	0.0542204	-3.5562	Ducts	281	0.512822	0
ANKRD22	-0.302807	3.22077	-2.68557	0.00768423	0.0542204	-3.21616	Ducts	281	0.512822	0
LINC01229	0.182696	-3.09819	2.68502	0.00768815	0.054234	-2.62159	Ducts	281	0.512822	0
ACOX3	-0.0584702	3.9877	-2.68493	0.00769008	0.054234	-3.4868	Ducts	281	0.512822	0
PLD1	0.0624224	4.87111	2.68475	0.00769428	0.0542499	-3.55498	Ducts	281	0.512822	0
CDK5RAP1	-0.0321287	3.70695	-2.68434	0.00770338	0.0543002	-3.46929	Ducts	281	0.512822	0
UPK3BL1	-0.117223	3.18157	-2.68382	0.00771848	0.0543889	-3.34283	Ducts	281	0.512822	0
GP1BA	0.105429	-1.67187	2.68361	0.0077199	0.0543889	-2.76423	Ducts	281	0.512822	0
TBC1D26	-0.254432	-4.75747	-2.68343	0.00772381	0.0544027	-2.53147	Ducts	281	0.512822	0
CERS4	-0.0627737	6.13459	-2.68325	0.00772802	0.0544185	-3.55754	Ducts	281	0.512822	0
TEAD4	-0.0856187	4.98016	-2.68305	0.0077349	0.0544531	-3.55434	Ducts	281	0.512822	0
RMDN3	-0.0341929	4.54843	-2.68263	0.00774183	0.054488	-3.54567	Ducts	281	0.512822	0
CNPPD1	-0.0557353	5.41733	-2.68055	0.00778885	0.054805	-3.57122	Ducts	281	0.512822	0
UCKL1	-0.0373506	4.9009	-2.67992	0.00780314	0.0548916	-3.56688	Ducts	281	0.512822	0
SLC7A11	-0.114255	3.00487	-2.67983	0.00780765	0.0549094	-3.29083	Ducts	281	0.512822	0
TBC1D22A	-0.0414039	4.57933	-2.67907	0.00782261	0.0549939	-3.55642	Ducts	281	0.512822	0
SQOR	-0.066889	4.93104	-2.67897	0.00782494	0.0549939	-3.56662	Ducts	281	0.512822	0
CC2D2B	0.121388	-2.29278	2.67894	0.00782563	0.0549939	-2.72091	Ducts	281	0.512822	0
ENSG00000305322	-0.113884	-0.0330192	-2.67877	0.00782941	0.0550065	-2.83648	Ducts	281	0.512822	0
ELOA	-0.038493	5.29399	-2.67819	0.00784262	0.0550854	-3.57728	Ducts	281	0.512822	0
RHBDD3	-0.062336	3.5588	-2.67807	0.00784544	0.0550912	-3.43984	Ducts	281	0.512822	0
SEC31A	-0.0417922	7.51558	-2.6777	0.0078538	0.0551231	-3.52849	Ducts	281	0.512822	0
ERN1	-0.0875577	6.90847	-2.67781	0.00785397	0.0551231	-3.5555	Ducts	281	0.512822	0
COL15A1	0.112358	5.18723	2.67772	0.00785865	0.055142	-3.57032	Ducts	281	0.512822	0
OLIG1	0.217742	-4.18239	2.67733	0.00786218	0.0551528	-2.57154	Ducts	281	0.512822	0
TP53I3	-0.0612797	4.21672	-2.67714	0.00786671	0.0551706	-3.53097	Ducts	281	0.512822	0
PYHIN1	0.13329	-2.54207	2.67679	0.00787462	0.0552121	-2.72759	Ducts	281	0.512822	0
ENSG00000293486	0.143291	-2.47721	2.67628	0.00788627	0.0552797	-2.7167	Ducts	281	0.512822	0
LPAL2	0.115056	-2.3625	2.67619	0.00788826	0.0552797	-2.71019	Ducts	281	0.512822	0
GALNT16	0.101605	2.59607	2.67621	0.00789049	0.0552814	-3.41562	Ducts	281	0.512822	0
PLIN5	-0.0945807	6.85158	-2.67609	0.00789413	0.0552928	-3.56218	Ducts	281	0.512822	0
SLC25A26	-0.0610944	4.52977	-2.67561	0.00790178	0.0553259	-3.55574	Ducts	281	0.512822	0
RAB36	0.0567559	2.04095	2.67556	0.00790284	0.0553259	-3.29369	Ducts	281	0.512822	0
CHMP5	0.0327666	4.35278	2.67481	0.00791998	0.0554318	-3.56715	Ducts	281	0.512822	0
LINC02150	-0.281959	-3.59202	-2.67357	0.00794868	0.0556187	-2.53841	Ducts	281	0.512822	0
MCUB	0.0930278	0.720301	2.67343	0.00795195	0.0556275	-3.09774	Ducts	281	0.512822	0
NOL6	-0.0546869	5.4282	-2.67329	0.00795512	0.055632	-3.59011	Ducts	281	0.512822	0
LIMA1	0.0477459	5.47636	2.67318	0.00795778	0.055632	-3.58447	Ducts	281	0.512822	0
FAM161B	0.0597285	0.418357	2.67314	0.00795863	0.055632	-3.03783	Ducts	281	0.512822	0
NFIA	0.0393354	4.73776	2.67283	0.00796569	0.0556673	-3.58527	Ducts	281	0.512822	0
EVI2A	0.131107	-0.704877	2.67241	0.00797554	0.0557098	-2.93536	Ducts	281	0.512822	0
ARL10	0.0677748	2.55122	2.6724	0.00797579	0.0557098	-3.392	Ducts	281	0.512822	0
ERMARD	-0.0457546	3.65883	-2.67217	0.00798105	0.0557325	-3.48753	Ducts	281	0.512822	0
SLC33A1	-0.0504461	6.0933	-2.67154	0.0079956	0.05582	-3.58853	Ducts	281	0.512822	0
SPTB	0.101165	1.5915	2.67109	0.00800635	0.0558718	-3.24465	Ducts	281	0.512822	0
MRPL16	-0.0335783	4.18508	-2.67105	0.00800706	0.0558718	-3.55149	Ducts	281	0.512822	0
PTPN7	0.123274	0.102912	2.67097	0.00800907	0.0558718	-3.06727	Ducts	281	0.512822	0
MEN1	-0.0406928	5.00112	-2.67086	0.00801156	0.055875	-3.59218	Ducts	281	0.512822	0
SFMBT2	0.0703599	2.1362	2.67077	0.00801363	0.0558754	-3.35439	Ducts	281	0.512822	0
FOXD2	0.140991	-3.0409	2.67033	0.00802383	0.0559324	-2.67156	Ducts	281	0.512822	0
ENSG00000310182	0.221925	-4.87028	2.66977	0.00803675	0.0560085	-2.56322	Ducts	281	0.512822	0
PTPRD	0.110973	2.23381	2.66779	0.00808616	0.0563386	-3.38753	Ducts	281	0.512822	0
LINC00963	-0.0956057	5.55557	-2.66723	0.00810029	0.0564098	-3.60552	Ducts	281	0.512822	0
DNAH9	0.101043	-0.177306	2.66705	0.00810045	0.0564098	-2.97978	Ducts	281	0.512822	0
PCDHGA12	0.0969878	-0.37841	2.66675	0.00810767	0.0564459	-2.97247	Ducts	281	0.512822	0
GLI4	-0.0527721	3.71523	-2.66638	0.0081163	0.05649	-3.50769	Ducts	281	0.512822	0
BTBD6	0.0530213	3.35262	2.6663	0.00811809	0.05649	-3.51978	Ducts	281	0.512822	0
ENSG00000287477	0.198097	-4.44401	2.66607	0.00812346	0.0564996	-2.58343	Ducts	281	0.512822	0
BICD1	0.071378	1.55864	2.66607	0.00812355	0.0564996	-3.2427	Ducts	281	0.512822	0
SERPINF1	0.102943	6.33465	2.66541	0.00814338	0.0566233	-3.57538	Ducts	281	0.512822	0
ENSG00000235979	0.177037	-4.68596	2.66502	0.00814836	0.0566437	-2.5935	Ducts	281	0.512822	0
PAK4	-0.0437013	5.12403	-2.66453	0.00815994	0.05671	-3.61079	Ducts	281	0.512822	0
SCG3	0.141795	3.02932	2.66461	0.00816449	0.0567231	-3.49668	Ducts	281	0.512822	0
TECPR1	-0.051405	4.95926	-2.66428	0.00816594	0.0567231	-3.60799	Ducts	281	0.512822	0
SLC10A3	-0.0554872	4.22063	-2.66402	0.00817203	0.0567512	-3.5683	Ducts	281	0.512822	0
PDK2	-0.10346	4.76197	-2.66378	0.00818222	0.0568078	-3.59333	Ducts	281	0.512822	0
ARHGAP21	0.0325555	5.33091	2.66262	0.00820521	0.0569242	-3.61408	Ducts	281	0.512822	0
NOS1	0.0975038	1.98023	2.66254	0.00820724	0.0569242	-3.30559	Ducts	281	0.512822	0
RPS27P19	-0.217418	-4.57516	-2.66239	0.00821058	0.0569242	-2.5677	Ducts	281	0.512822	0
CKAP2-DT	0.190256	-3.80269	2.66239	0.00821066	0.0569242	-2.6427	Ducts	281	0.512822	0
SUPT20HL1	0.193912	-3.441	2.66237	0.00821124	0.0569242	-2.6621	Ducts	281	0.512822	0
ZNF225-AS1	0.0911824	-0.932234	2.66236	0.00821133	0.0569242	-2.89927	Ducts	281	0.512822	0
SCN3A	0.100442	-0.311111	2.66118	0.00823948	0.057105	-2.98437	Ducts	281	0.512822	0
FAM234A	-0.041662	5.92	-2.66096	0.00824462	0.0571191	-3.61677	Ducts	281	0.512822	0
FDPS	-0.050686	4.41039	-2.66092	0.00824563	0.0571191	-3.58888	Ducts	281	0.512822	0
BTG2	-0.172062	8.66939	-2.66115	0.0082479	0.0571205	-3.54369	Ducts	281	0.512822	0
TADA2B	-0.051168	5.3215	-2.66062	0.00825274	0.0571397	-3.62278	Ducts	281	0.512822	0
PPFIA4	0.120941	-0.939459	2.66034	0.0082595	0.0571722	-2.91196	Ducts	281	0.512822	0
BCO1	0.168424	-3.49405	2.66017	0.00826354	0.0571859	-2.68329	Ducts	281	0.512822	0
ZNF782	-0.0640566	2.74188	-2.65988	0.00827049	0.0572197	-3.37164	Ducts	281	0.512822	0
METTL5	-0.0412464	3.92169	-2.65975	0.00827363	0.0572272	-3.55483	Ducts	281	0.512822	0
SNRPA	-0.0425818	4.41889	-2.65943	0.00828121	0.0572653	-3.59775	Ducts	281	0.512822	0
ZNF416	0.0579881	0.482703	2.65832	0.00830805	0.0574142	-3.06749	Ducts	281	0.512822	0
TCOF1	-0.0370339	4.96779	-2.65827	0.00830904	0.0574142	-3.62482	Ducts	281	0.512822	0
RIPPLY2	0.185268	-4.74231	2.65824	0.00830983	0.0574142	-2.59656	Ducts	281	0.512822	0
ENSG00000287568	0.245804	-4.43454	2.65812	0.00831286	0.0574142	-2.61362	Ducts	281	0.512822	0
FN1	0.16989	5.91737	2.65843	0.00831312	0.0574142	-3.5961	Ducts	281	0.512822	0
SEMA4A	0.0593344	2.42118	2.65791	0.00831781	0.0574323	-3.4112	Ducts	281	0.512822	0
TRPV1	-0.0598682	3.81378	-2.65776	0.00832137	0.0574426	-3.53802	Ducts	281	0.512822	0
RFX5	0.0715175	3.58037	2.65762	0.00832482	0.0574521	-3.56293	Ducts	281	0.512822	0
BZW2	-0.0573174	4.47809	-2.65734	0.00833164	0.0574732	-3.60041	Ducts	281	0.512822	0
SLC2A12	0.113289	-0.701399	2.65728	0.00833304	0.0574732	-2.94861	Ducts	281	0.512822	0
CCDC149	-0.048034	5.14871	-2.65723	0.00833411	0.0574732	-3.62985	Ducts	281	0.512822	0
DNAJB12	-0.0419633	5.23798	-2.65711	0.00833718	0.0574793	-3.63153	Ducts	281	0.512822	0
FBN2	0.236312	-2.96142	2.65707	0.00833914	0.0574793	-2.70962	Ducts	281	0.512822	0
PNLIPP1	-0.224825	-2.16286	-2.65688	0.00834255	0.0574813	-2.63378	Ducts	281	0.512822	0
IGSF6	0.146218	-0.457378	2.65686	0.00834359	0.0574813	-2.99161	Ducts	281	0.512822	0
GIGYF1	-0.0419369	6.85504	-2.65665	0.00834822	0.0574989	-3.60261	Ducts	281	0.512822	0
ENSG00000235052	-0.21839	-4.10377	-2.65635	0.00835543	0.0575342	-2.57657	Ducts	281	0.512822	0
MAN1B1	-0.0371135	5.67038	-2.6561	0.00836136	0.0575491	-3.63279	Ducts	281	0.512822	0
WNT10A	0.190158	-3.68889	2.65609	0.00836175	0.0575491	-2.66252	Ducts	281	0.512822	0
CFL2	0.0491113	3.57124	2.65538	0.00837877	0.0576519	-3.56378	Ducts	281	0.512822	0
FEM1A	-0.0801619	0.59249	-2.65518	0.00838379	0.0576722	-3.00523	Ducts	281	0.512822	0
ENSG00000250740	0.141031	-3.44259	2.65499	0.00838833	0.057689	-2.65841	Ducts	281	0.512822	0
EPHB2	0.0621501	2.88482	2.65438	0.00840321	0.0577584	-3.48134	Ducts	281	0.512822	0
CPVL-AS2	0.149033	-2.00726	2.65436	0.00840363	0.0577584	-2.83485	Ducts	281	0.512822	0
MOSPD3	-0.0469797	3.16594	-2.65432	0.00840468	0.0577584	-3.46291	Ducts	281	0.512822	0
CPLANE2	-0.0736471	1.1868	-2.65366	0.00842066	0.0578539	-3.101	Ducts	281	0.512822	0
DAPP1	0.155888	-1.66744	2.65294	0.00843809	0.0579593	-2.88507	Ducts	281	0.512822	0
TM4SF4	0.112434	4.37651	2.65307	0.00844063	0.0579617	-3.62488	Ducts	281	0.512822	0
NDUFA6	-0.0427987	4.28178	-2.65276	0.00844263	0.0579617	-3.60442	Ducts	281	0.512822	0
AHCY	-0.0547901	7.03325	-2.65214	0.00845772	0.058047	-3.61253	Ducts	281	0.512822	0
PARPBP	0.116342	-1.57376	2.65207	0.00845925	0.058047	-2.84287	Ducts	281	0.512822	0
CGGBP1	0.047667	5.51309	2.65188	0.00846409	0.0580537	-3.63896	Ducts	281	0.512822	0
PPP1R35-AS1	-0.161665	-3.01675	-2.65186	0.00846442	0.0580537	-2.61044	Ducts	281	0.512822	0
PTHLH	0.143687	-2.42644	2.65123	0.00848002	0.0581383	-2.75151	Ducts	281	0.512822	0
NFKBIL1	-0.0755481	4.35851	-2.65122	0.00848095	0.0581383	-3.60754	Ducts	281	0.512822	0
CBX4	-0.0594019	4.13155	-2.64998	0.00851062	0.0583239	-3.59143	Ducts	281	0.512822	0
NUDT9P1	0.171289	-3.67858	2.64991	0.00851225	0.0583239	-2.65821	Ducts	281	0.512822	0
TIMELESS	-0.0569715	3.93336	-2.64958	0.00852041	0.0583654	-3.57165	Ducts	281	0.512822	0
ENSG00000307322	0.132507	-3.04369	2.64936	0.00852583	0.0583881	-2.71213	Ducts	281	0.512822	0
MRPS7	-0.0344368	4.45792	-2.64911	0.00853193	0.0584155	-3.62696	Ducts	281	0.512822	0
ATP2B1-AS1	0.0781272	-0.509964	2.64889	0.00853743	0.0584287	-2.97527	Ducts	281	0.512822	0
SNHG16	-0.0522959	4.03812	-2.64886	0.00853808	0.0584287	-3.58602	Ducts	281	0.512822	0
ENSG00000290085	-0.0865432	0.971184	-2.64853	0.00854624	0.0584632	-3.0844	Ducts	281	0.512822	0
TRIM16L	-0.0661926	0.976072	-2.64833	0.00855116	0.0584632	-3.08703	Ducts	281	0.512822	0
NDN	0.0465007	3.2686	2.64832	0.00855139	0.0584632	-3.54636	Ducts	281	0.512822	0
ATG2A	-0.0473408	5.20665	-2.64831	0.00855157	0.0584632	-3.65384	Ducts	281	0.512822	0
APEH	-0.0384107	5.72537	-2.6471	0.0085815	0.0586302	-3.65559	Ducts	281	0.512822	0
GPR119	0.16029	-0.317272	2.64716	0.00858213	0.0586302	-3.03905	Ducts	281	0.512822	0
TMEM19	0.061287	2.904	2.64707	0.00858235	0.0586302	-3.49901	Ducts	281	0.512822	0
CHFR	-0.0403486	4.6055	-2.64666	0.00859241	0.0586844	-3.64109	Ducts	281	0.512822	0
HEYL	-0.0692682	6.80401	-2.64419	0.00865386	0.0590895	-3.64063	Ducts	281	0.512822	0
TRIM28	-0.0548081	7.49098	-2.64407	0.0086567	0.0590943	-3.61476	Ducts	281	0.512822	0
PARL	-0.0497206	4.56446	-2.64393	0.00866028	0.0591042	-3.64367	Ducts	281	0.512822	0
PRDX4	-0.06929	7.70733	-2.64368	0.00866642	0.0591315	-3.61769	Ducts	281	0.512822	0
INTS10	-0.0614895	6.03222	-2.64319	0.00867869	0.0591896	-3.66314	Ducts	281	0.512822	0
RPL26	-0.0463691	8.87176	-2.64317	0.00867921	0.0591896	-3.55298	Ducts	281	0.512822	0
TXN2	-0.0308091	5.09494	-2.64297	0.00868438	0.0592103	-3.66655	Ducts	281	0.512822	0
SOS2	0.0350981	4.57599	2.6426	0.00869344	0.0592575	-3.65915	Ducts	281	0.512822	0
TJAP1	-0.0373203	5.37377	-2.64213	0.00870523	0.0593192	-3.67044	Ducts	281	0.512822	0
COG3	-0.0302301	5.39282	-2.64207	0.00870678	0.0593192	-3.67088	Ducts	281	0.512822	0
TRPM2	0.106401	0.997854	2.64197	0.00870941	0.0593225	-3.25225	Ducts	281	0.512822	0
SEMA6A	0.0433267	4.612	2.64138	0.00872413	0.0594082	-3.66345	Ducts	281	0.512822	0
CYB5A	-0.0584411	6.67712	-2.64105	0.00873234	0.0594417	-3.65366	Ducts	281	0.512822	0
CHSY1	0.0556201	3.38162	2.64101	0.00873335	0.0594417	-3.58271	Ducts	281	0.512822	0
EBI3	0.126322	-0.908688	2.6409	0.00873617	0.0594464	-2.99306	Ducts	281	0.512822	0
ENSG00000286388	0.0824728	0.535045	2.64077	0.00873938	0.0594535	-3.13334	Ducts	281	0.512822	0
ENSG00000277182	0.102269	-2.09285	2.64066	0.00874219	0.0594581	-2.80943	Ducts	281	0.512822	0
ENSG00000296766	0.156433	-2.68123	2.64031	0.00875095	0.0594925	-2.80812	Ducts	281	0.512822	0
NFIB-AS1	0.159254	-3.32361	2.64029	0.00875155	0.0594925	-2.73591	Ducts	281	0.512822	0
FAM20A	0.138017	1.13077	2.63999	0.00876277	0.0595541	-3.28889	Ducts	281	0.512822	0
RPF2	-0.0587662	4.21058	-2.63909	0.00878178	0.0596687	-3.62833	Ducts	281	0.512822	0
GPR179	0.122654	-1.50477	2.6389	0.00878663	0.059687	-2.91131	Ducts	281	0.512822	0
MRPL2	-0.037253	4.04926	-2.63838	0.00879983	0.059762	-3.62117	Ducts	281	0.512822	0
MRPL17	-0.0416269	4.10136	-2.63738	0.00882519	0.0599104	-3.62672	Ducts	281	0.512822	0
INSYN2B	0.225558	-4.47942	2.63734	0.00882601	0.0599104	-2.66007	Ducts	281	0.512822	0
SNRPA1	-0.0479507	3.90844	-2.63724	0.00882853	0.0599128	-3.60556	Ducts	281	0.512822	0
EPB41L4A	0.0611383	1.69087	2.63688	0.00883784	0.0599613	-3.35215	Ducts	281	0.512822	0
NME2	-0.0523833	7.50455	-2.63675	0.00884096	0.0599629	-3.63634	Ducts	281	0.512822	0
ENSG00000309174	-0.171546	-0.828927	-2.6367	0.00884241	0.0599629	-2.80459	Ducts	281	0.512822	0
ZNF653	-0.0486399	2.33934	-2.63617	0.00885573	0.0600386	-3.36749	Ducts	281	0.512822	0
CCDC17	-0.0819355	0.409566	-2.63566	0.00886878	0.0601123	-3.0487	Ducts	281	0.512822	0
P4HA2	-0.0681267	6.24996	-2.63493	0.00888764	0.0602254	-3.68055	Ducts	281	0.512822	0
LINC00506	0.107859	-1.03564	2.63431	0.00890325	0.0603164	-2.94883	Ducts	281	0.512822	0
ENSG00000225028	0.185683	-4.49979	2.63372	0.00891831	0.0604036	-2.67422	Ducts	281	0.512822	0
LCMT1	-0.0505069	4.47285	-2.6334	0.00892646	0.0604441	-3.66454	Ducts	281	0.512822	0
RGMB	-0.0416995	2.70548	-2.63312	0.00893368	0.0604782	-3.43622	Ducts	281	0.512822	0
ARSD	-0.043395	6.00374	-2.63301	0.00893645	0.0604821	-3.68813	Ducts	281	0.512822	0
ENSG00000309777	-0.107149	1.91672	-2.63279	0.0089421	0.0605056	-3.25996	Ducts	281	0.512822	0
GMNN	-0.0598115	5.19446	-2.63251	0.00894936	0.0605219	-3.6926	Ducts	281	0.512822	0
LMO4	0.0464639	4.5001	2.63248	0.0089502	0.0605219	-3.68327	Ducts	281	0.512822	0
SRRT	-0.0363378	6.38477	-2.63245	0.00895107	0.0605219	-3.67883	Ducts	281	0.512822	0
FLJ38576	0.0939706	-1.81584	2.63218	0.00895795	0.0605536	-2.86394	Ducts	281	0.512822	0
ENSG00000309996	-0.20075	-2.32567	-2.6318	0.00896758	0.0606039	-2.69014	Ducts	281	0.512822	0
KCNJ2-AS1	0.115381	-2.18032	2.6317	0.0089703	0.0606075	-2.83913	Ducts	281	0.512822	0
HTRA1	0.0652342	4.88184	2.6316	0.00897279	0.0606095	-3.69253	Ducts	281	0.512822	0
ENSG00000293399	-0.177638	-2.96519	-2.63142	0.00897737	0.0606257	-2.65345	Ducts	281	0.512822	0
SMDT1	-0.0567381	4.44138	-2.63129	0.0089808	0.0606341	-3.66795	Ducts	281	0.512822	0
TNFSF8	0.129434	-1.17235	2.63118	0.00898367	0.0606387	-2.99217	Ducts	281	0.512822	0
RORB	0.137891	-1.56161	2.63083	0.00899256	0.0606827	-2.95301	Ducts	281	0.512822	0
CA10	0.185646	-4.03149	2.63076	0.00899458	0.0606827	-2.72006	Ducts	281	0.512822	0
EIF3M	-0.0571072	6.53793	-2.63038	0.00900428	0.0607333	-3.68388	Ducts	281	0.512822	0
NUPR1	-0.151566	7.41224	-2.62987	0.00902541	0.060861	-3.66603	Ducts	281	0.512822	0
HINT2	-0.0603228	3.91434	-2.62924	0.00903377	0.0609026	-3.61943	Ducts	281	0.512822	0
CARMAL	0.203825	-4.82971	2.62859	0.00905063	0.0610014	-2.66958	Ducts	281	0.512822	0
METAP1D	-0.0465807	3.58719	-2.62774	0.00907282	0.0611361	-3.59258	Ducts	281	0.512822	0
FRRS1	0.0481589	1.77765	2.62723	0.009086	0.06121	-3.36714	Ducts	281	0.512822	0
FAM24B	-0.0709107	2.10555	-2.62702	0.00909142	0.0612316	-3.33459	Ducts	281	0.512822	0
MRPS18B	-0.0437285	5.29554	-2.6269	0.00909454	0.0612377	-3.70958	Ducts	281	0.512822	0
PET117	-0.0717051	-0.944246	-2.62636	0.00910873	0.0613184	-2.88696	Ducts	281	0.512822	0
PPARG	0.0984124	0.949257	2.62618	0.00911345	0.0613352	-3.26093	Ducts	281	0.512822	0
PHF20	0.0355407	3.65909	2.62559	0.00912873	0.0614232	-3.64632	Ducts	281	0.512822	0
GPRC5D-AS1	-0.0513504	1.6355	-2.62535	0.00913516	0.0614515	-3.25946	Ducts	281	0.512822	0
CDH19	0.106383	0.933424	2.6243	0.00916268	0.0616216	-3.29	Ducts	281	0.512822	0
ST8SIA3	0.13122	2.19625	2.62421	0.00917027	0.0616577	-3.50244	Ducts	281	0.512822	0
ENSG00000272021	-0.145498	-2.59838	-2.62192	0.00922528	0.0620125	-2.70568	Ducts	281	0.512822	0
TOMM7	-0.054765	6.69293	-2.62143	0.00923819	0.0620721	-3.70275	Ducts	281	0.512822	0
GJC1	0.0609123	1.2972	2.62141	0.00923863	0.0620721	-3.28913	Ducts	281	0.512822	0
MKNK2	-0.0692827	8.16442	-2.6206	0.00926017	0.0622017	-3.65076	Ducts	281	0.512822	0
ZFYVE21	0.0336681	3.36961	2.62025	0.00926934	0.0622482	-3.62327	Ducts	281	0.512822	0
LINP1	0.196371	-5.47667	2.61963	0.00928588	0.0623442	-2.66135	Ducts	281	0.512822	0
CCL21	0.159423	1.29893	2.61966	0.00929131	0.0623655	-3.41449	Ducts	281	0.512822	0
REV3L	0.0423351	4.52593	2.61917	0.00929805	0.0623893	-3.71821	Ducts	281	0.512822	0
TMEM240	0.102286	-1.78125	2.61911	0.00929977	0.0623893	-2.91733	Ducts	281	0.512822	0
MAFK	-0.0600721	5.57332	-2.61904	0.00930161	0.0623893	-3.72983	Ducts	281	0.512822	0
MREG	0.0517791	1.21202	2.61889	0.00930551	0.0624003	-3.29701	Ducts	281	0.512822	0
PAPOLG	0.0340579	3.15146	2.61845	0.00931723	0.0624505	-3.59757	Ducts	281	0.512822	0
METTL2B	-0.0350796	3.59206	-2.61844	0.00931751	0.0624505	-3.61835	Ducts	281	0.512822	0
ABLIM1	0.0356119	6.18494	2.61791	0.00933176	0.062531	-3.71135	Ducts	281	0.512822	0
CDK14	0.0570251	4.19486	2.61758	0.00934049	0.0625743	-3.70943	Ducts	281	0.512822	0
CLSTN2	0.108325	3.28133	2.61755	0.00934612	0.0625911	-3.65842	Ducts	281	0.512822	0
CSDC2	-0.2418	5.44928	-2.61766	0.00934759	0.0625911	-3.70336	Ducts	281	0.512822	0
FAM114A2	-0.0404545	4.33645	-2.61723	0.00934978	0.0625911	-3.69842	Ducts	281	0.512822	0
PRSS23	0.0803478	4.38735	2.6171	0.0093554	0.0626136	-3.71994	Ducts	281	0.512822	0
SNORA6	-0.0974491	-1.75587	-2.61599	0.00938302	0.0627816	-2.81428	Ducts	281	0.512822	0
C11orf52	-0.0382562	3.56806	-2.61591	0.00938504	0.0627816	-3.62172	Ducts	281	0.512822	0
DDX42	-0.0459165	7.04756	-2.61494	0.00941104	0.0629364	-3.70447	Ducts	281	0.512822	0
STAT4	0.0737605	0.939184	2.61484	0.00941385	0.0629364	-3.29156	Ducts	281	0.512822	0
PRTFDC1	0.0709457	1.16231	2.6148	0.009415	0.0629364	-3.31309	Ducts	281	0.512822	0
LINC02482	-0.127209	-1.0024	-2.61469	0.00941784	0.0629402	-2.8817	Ducts	281	0.512822	0
SLC26A4	0.143449	-0.794756	2.61461	0.00942021	0.0629408	-3.07347	Ducts	281	0.512822	0
RASSF10	0.197331	-4.48237	2.61395	0.00943773	0.063011	-2.71637	Ducts	281	0.512822	0
OTUB1	-0.0269489	5.25779	-2.61387	0.00943984	0.063011	-3.74238	Ducts	281	0.512822	0
GCN1	-0.0366896	6.58796	-2.61382	0.00944145	0.063011	-3.7213	Ducts	281	0.512822	0
LHX6	0.0986287	0.514035	2.6138	0.00944187	0.063011	-3.24472	Ducts	281	0.512822	0
TXLNB	0.172895	-2.73781	2.61379	0.00944208	0.063011	-2.83204	Ducts	281	0.512822	0
NAP1L5	0.0693138	0.96766	2.61342	0.0094522	0.0630633	-3.2735	Ducts	281	0.512822	0
ZW10	-0.0454883	3.74635	-2.61308	0.00946117	0.0631079	-3.64603	Ducts	281	0.512822	0
CBLC	-0.0709611	3.79091	-2.61291	0.00946593	0.0631245	-3.64252	Ducts	281	0.512822	0
ENSG00000297617	0.152684	-3.5978	2.61252	0.00947631	0.0631784	-2.75126	Ducts	281	0.512822	0
IGFBP4	0.096573	7.09312	2.61236	0.00948455	0.0632181	-3.68197	Ducts	281	0.512822	0
LY86	0.145453	-0.819845	2.61205	0.00948939	0.0632181	-3.07241	Ducts	281	0.512822	0
ENSG00000299273	0.198631	-4.10569	2.61199	0.00949088	0.0632181	-2.79237	Ducts	281	0.512822	0
LINC02889	0.134164	0.822678	2.61208	0.00949139	0.0632181	-3.33405	Ducts	281	0.512822	0
RER1	-0.0328547	6.10116	-2.61182	0.00949524	0.0632246	-3.73912	Ducts	281	0.512822	0
METTL24	0.0877981	0.555557	2.61168	0.00949929	0.0632246	-3.21802	Ducts	281	0.512822	0
CEP126	0.0820588	2.17391	2.61166	0.00949976	0.0632246	-3.50652	Ducts	281	0.512822	0
ITFG2	-0.0346838	4.49373	-2.61159	0.0095015	0.0632246	-3.72642	Ducts	281	0.512822	0
ALDH16A1	-0.0454884	4.93642	-2.60983	0.00954934	0.0635257	-3.74664	Ducts	281	0.512822	0
SNX30	0.0357826	3.79277	2.60976	0.00955134	0.0635257	-3.69802	Ducts	281	0.512822	0
RTN1	0.0982556	1.94849	2.60932	0.00956415	0.0635956	-3.45948	Ducts	281	0.512822	0
UQCR11	-0.0352797	4.76175	-2.6091	0.00956921	0.0636002	-3.74382	Ducts	281	0.512822	0
TMEM169	0.105611	-1.53579	2.6091	0.00956942	0.0636002	-2.96207	Ducts	281	0.512822	0
LPP-AS2	0.0656293	-0.14591	2.60842	0.00958782	0.0637071	-3.1184	Ducts	281	0.512822	0
ENSG00000272033	0.203476	-4.89953	2.60801	0.00959918	0.0637556	-2.71207	Ducts	281	0.512822	0
NTAQ1	-0.0514736	2.64087	-2.60799	0.00959973	0.0637556	-3.48476	Ducts	281	0.512822	0
CDYL2	0.0702195	1.98877	2.60762	0.00960964	0.0637915	-3.46564	Ducts	281	0.512822	0
ALB	-0.121984	8.99664	-2.60785	0.00960974	0.0637915	-3.65788	Ducts	281	0.512822	0
PRKCZ	-0.0511989	3.26812	-2.60749	0.0096134	0.0638005	-3.59513	Ducts	281	0.512822	0
SUGP1	-0.0277116	4.08206	-2.60711	0.00962367	0.0638534	-3.71178	Ducts	281	0.512822	0
ABI3	0.0775937	1.52774	2.60587	0.00965776	0.0640642	-3.41111	Ducts	281	0.512822	0
RSL1D1-DT	-0.0704312	0.46614	-2.60517	0.00967705	0.0641768	-3.12239	Ducts	281	0.512822	0
ENSG00000300403	0.222047	-3.51712	2.60464	0.00969363	0.0642714	-2.88744	Ducts	281	0.512822	0
TRIM31-AS1	0.177158	-3.67949	2.6043	0.00970121	0.0643062	-2.76767	Ducts	281	0.512822	0
RUNDC3B	0.0998742	-0.783683	2.60283	0.00974178	0.0645597	-3.07476	Ducts	281	0.512822	0
ZPR1	-0.0572654	4.80268	-2.60262	0.00974753	0.0645824	-3.76023	Ducts	281	0.512822	0
CPTP	-0.0409005	4.10061	-2.6022	0.00975921	0.0646443	-3.71975	Ducts	281	0.512822	0
CD79B	0.11197	-0.960074	2.60197	0.00976553	0.0646706	-3.06026	Ducts	281	0.512822	0
SAMSN1	0.120968	0.423224	2.60178	0.0097717	0.064696	-3.28137	Ducts	281	0.512822	0
ASPHD2	0.128246	-2.38038	2.60123	0.00978622	0.0647729	-2.8904	Ducts	281	0.512822	0
SLMAP	0.0377367	4.47876	2.60117	0.00978798	0.0647729	-3.76155	Ducts	281	0.512822	0
DNAI3	0.177425	-3.55313	2.60075	0.00979963	0.064829	-2.80329	Ducts	281	0.512822	0
SLC25A20	-0.0678778	4.25535	-2.60069	0.00980114	0.064829	-3.72445	Ducts	281	0.512822	0
PHYHD1	-0.0833884	5.24674	-2.60041	0.00981196	0.064885	-3.774	Ducts	281	0.512822	0
ZNF229	0.0540697	1.65167	2.6002	0.00981479	0.0648868	-3.40359	Ducts	281	0.512822	0
ZNF542P	0.050697	1.39313	2.60007	0.00981864	0.0648868	-3.36067	Ducts	281	0.512822	0
STOML2	-0.0329772	5.30107	-2.60004	0.00981925	0.0648868	-3.77763	Ducts	281	0.512822	0
STOM	0.0654928	5.19402	2.59994	0.00982215	0.0648904	-3.77237	Ducts	281	0.512822	0
ZNF28	0.0380941	2.66636	2.59934	0.00983902	0.0649797	-3.57561	Ducts	281	0.512822	0
ENSG00000284052	0.0767098	-0.93132	2.59929	0.00984036	0.0649797	-3.0631	Ducts	281	0.512822	0
FBXO8	0.0381981	3.17777	2.59784	0.009881	0.0652325	-3.6557	Ducts	281	0.512822	0
ZNF385B	0.13415	-1.81706	2.59772	0.00988437	0.0652392	-2.96181	Ducts	281	0.512822	0
ENSG00000294213	0.148809	-3.22799	2.5974	0.0098932	0.0652819	-2.8316	Ducts	281	0.512822	0
ENSG00000302692	0.199845	-3.11248	2.59732	0.00989558	0.0652821	-2.86893	Ducts	281	0.512822	0
GAS5	-0.0825788	7.9915	-2.59714	0.00990249	0.0652976	-3.72019	Ducts	281	0.512822	0
ENSG00000255647	0.17428	-3.83149	2.59707	0.00990266	0.0652976	-2.76727	Ducts	281	0.512822	0
IFT80	0.047026	4.21833	2.59687	0.00990836	0.0653197	-3.76219	Ducts	281	0.512822	0
ENSG00000279077	0.190333	-4.37497	2.59654	0.0099176	0.065365	-2.77258	Ducts	281	0.512822	0
DNAJC13	0.0325582	4.74666	2.59607	0.00993086	0.0654245	-3.78188	Ducts	281	0.512822	0
DDHD1-DT	0.110401	-1.64345	2.59603	0.00993192	0.0654245	-2.97751	Ducts	281	0.512822	0
LINC02106	0.174051	-2.46522	2.59595	0.00993429	0.0654245	-2.90156	Ducts	281	0.512822	0
SEMA3B-AS1	-0.086654	0.651327	-2.59588	0.00993607	0.0654245	-3.15455	Ducts	281	0.512822	0
STK38L	0.049556	4.25762	2.59551	0.00994668	0.0654752	-3.76768	Ducts	281	0.512822	0
MGARP	0.172673	-4.19466	2.59544	0.0099485	0.0654752	-2.76443	Ducts	281	0.512822	0
MSRB2	0.0560744	2.32165	2.59519	0.00995551	0.0655057	-3.55001	Ducts	281	0.512822	0
ENSG00000310101	-0.270892	2.28678	-2.59514	0.00996566	0.0655569	-3.32706	Ducts	281	0.512822	0
PET100	-0.0511515	3.3271	-2.59448	0.00997562	0.0656069	-3.6363	Ducts	281	0.512822	0
PTRH2	-0.055749	3.16313	-2.59398	0.00998993	0.0656646	-3.60218	Ducts	281	0.512822	0
ENSG00000240086	0.192876	-5.17455	2.59392	0.00999167	0.0656646	-2.73737	Ducts	281	0.512822	0
KIAA0232	0.0355758	4.57148	2.59385	0.00999349	0.0656646	-3.78325	Ducts	281	0.512822	0
ENSG00000255367	-0.0917907	2.87651	-2.59385	0.00999389	0.0656646	-3.52292	Ducts	281	0.512822	0
RASSF8-AS1	0.0479262	2.63949	2.59357	0.0100015	0.0656989	-3.59552	Ducts	281	0.512822	0
MXD3	-0.0818623	2.84276	-2.59297	0.0100187	0.0657961	-3.52728	Ducts	281	0.512822	0
ITGB7	0.10284	-1.51853	2.59288	0.0100212	0.0657975	-3.00077	Ducts	281	0.512822	0
SLC5A3	0.0872883	2.95429	2.59265	0.0100294	0.0658328	-3.66252	Ducts	281	0.512822	0
TMEM163	-0.117601	4.54073	-2.59275	0.0100314	0.0658328	-3.75028	Ducts	281	0.512822	0
AFAP1-AS1	0.131194	-2.11328	2.59179	0.010052	0.0659528	-2.97661	Ducts	281	0.512822	0
BCAS3-AS1	0.126902	-2.5606	2.59151	0.0100602	0.0659908	-2.89415	Ducts	281	0.512822	0
CHRNA6	0.196881	-4.41447	2.5905	0.0100889	0.0661634	-2.76349	Ducts	281	0.512822	0
CRB3	-0.0387158	3.86092	-2.59008	0.0101011	0.0662128	-3.72129	Ducts	281	0.512822	0
ENSG00000286808	-0.0616337	2.59581	-2.59007	0.0101012	0.0662128	-3.514	Ducts	281	0.512822	0
TMEM104	-0.0478672	3.71666	-2.58991	0.0101059	0.0662276	-3.70142	Ducts	281	0.512822	0
ENSG00000295267	-0.126332	-1.3161	-2.58976	0.0101103	0.066241	-2.91695	Ducts	281	0.512822	0
TBX15	0.184915	-3.41312	2.58925	0.0101249	0.066321	-2.86316	Ducts	281	0.512822	0
TBC1D24	-0.0471861	5.18929	-2.58871	0.0101403	0.0664057	-3.80501	Ducts	281	0.512822	0
FUOM	-0.132807	2.34145	-2.58848	0.0101506	0.0664568	-3.42107	Ducts	281	0.512822	0
GNB1L	-0.0675469	1.4477	-2.58825	0.0101536	0.0664568	-3.3135	Ducts	281	0.512822	0
ZCCHC18	0.106582	-0.961543	2.58819	0.0101553	0.0664568	-3.08338	Ducts	281	0.512822	0
JAG1	0.0499381	5.41015	2.58788	0.0101643	0.0664965	-3.8036	Ducts	281	0.512822	0
ERCC3	-0.0273232	4.87214	-2.58781	0.0101661	0.0664965	-3.80318	Ducts	281	0.512822	0
HSD11B2	0.069834	2.40744	2.58765	0.0101709	0.0665123	-3.60083	Ducts	281	0.512822	0
SUPT20HL2	0.189195	-5.07734	2.58717	0.0101847	0.0665862	-2.75337	Ducts	281	0.512822	0
CCL19	0.244504	-1.44187	2.58722	0.0101902	0.0666068	-3.15633	Ducts	281	0.512822	0
ABCC12	0.276509	-4.59377	2.58665	0.0102002	0.0666472	-2.77032	Ducts	281	0.512822	0
CPT2	-0.0562822	3.32049	-2.5866	0.0102012	0.0666472	-3.64945	Ducts	281	0.512822	0
TRIM41	-0.0329915	4.80037	-2.58611	0.0102154	0.0667245	-3.8043	Ducts	281	0.512822	0
B9D1	-0.0574185	3.87932	-2.58601	0.0102182	0.0667266	-3.72563	Ducts	281	0.512822	0
HELZ	0.0305407	5.32249	2.58565	0.0102285	0.0667781	-3.81127	Ducts	281	0.512822	0
HLTF	0.0585823	3.01706	2.58528	0.0102394	0.066834	-3.67214	Ducts	281	0.512822	0
FCGR2A	0.116058	1.42275	2.58525	0.0102428	0.0668398	-3.47244	Ducts	281	0.512822	0
ENSG00000272502	-0.0879475	1.07544	-2.58501	0.0102472	0.0668533	-3.25213	Ducts	281	0.512822	0
ENSG00000253557	-0.260703	-5.10135	-2.58427	0.0102686	0.066975	-2.74311	Ducts	281	0.512822	0
TAS1R3	0.0881318	-1.39581	2.58414	0.0102726	0.066975	-3.04774	Ducts	281	0.512822	0
ENSG00000302026	0.13915	-3.40342	2.58412	0.0102731	0.066975	-2.83174	Ducts	281	0.512822	0
ARHGAP27P1-BPTFP1-KPNA2P3	0.052037	1.35841	2.58388	0.01028	0.0669952	-3.41717	Ducts	281	0.512822	0
KARS1	-0.0450085	6.26644	-2.58384	0.0102811	0.0669952	-3.80694	Ducts	281	0.512822	0
ENSG00000293262	0.282174	-4.82321	2.58373	0.0102853	0.0670068	-2.78153	Ducts	281	0.512822	0
FAM20B	0.0411349	4.6856	2.58359	0.0102884	0.0670116	-3.81169	Ducts	281	0.512822	0
AEBP2	0.0390388	3.6051	2.58304	0.0103046	0.0670976	-3.74851	Ducts	281	0.512822	0
GPR89A	-0.0582435	2.02167	-2.58297	0.0103065	0.0670976	-3.42718	Ducts	281	0.512822	0
RIGI	0.0503907	3.58899	2.5825	0.0103202	0.067171	-3.75052	Ducts	281	0.512822	0
MMRN2	0.0531843	3.48373	2.58165	0.010345	0.0673164	-3.74535	Ducts	281	0.512822	0
MIR223HG	0.137581	-0.0693061	2.58137	0.0103549	0.0673652	-3.27541	Ducts	281	0.512822	0
NSMCE4A	-0.0470623	4.79245	-2.57992	0.0103956	0.0676143	-3.81722	Ducts	281	0.512822	0
B3GAT3	-0.0439537	4.39479	-2.57974	0.010401	0.0676332	-3.79818	Ducts	281	0.512822	0
PIWIL2	0.112797	2.39867	2.57957	0.0104105	0.0676758	-3.64116	Ducts	281	0.512822	0
LINC01426	0.122151	-0.854081	2.57935	0.0104124	0.0676758	-3.15219	Ducts	281	0.512822	0
STK32B	0.0795419	0.800583	2.57916	0.0104182	0.0676978	-3.34567	Ducts	281	0.512822	0
MATK	0.122409	-0.457955	2.57902	0.0104224	0.0677088	-3.19236	Ducts	281	0.512822	0
ENSG00000267543	0.124286	-2.65065	2.57867	0.0104326	0.0677591	-2.9222	Ducts	281	0.512822	0
ATP5ME	-0.0536059	3.55705	-2.57815	0.0104478	0.0678297	-3.70435	Ducts	281	0.512822	0
ZNF628	-0.0484986	2.4891	-2.57813	0.0104483	0.0678297	-3.54504	Ducts	281	0.512822	0
IL10RA	0.110332	2.31808	2.57778	0.0104629	0.0679084	-3.64619	Ducts	281	0.512822	0
STARD7-AS1	-0.0415269	1.86949	-2.5773	0.0104729	0.0679574	-3.42968	Ducts	281	0.512822	0
VPS26C	-0.0353292	4.91535	-2.57716	0.0104771	0.0679686	-3.82968	Ducts	281	0.512822	0
ENSG00000303647	0.152418	-3.23187	2.5768	0.0104879	0.068023	-2.88676	Ducts	281	0.512822	0
PPL	0.0587133	4.82749	2.57671	0.0104904	0.068023	-3.83089	Ducts	281	0.512822	0
TAF11	-0.0409652	4.36933	-2.57623	0.0105046	0.0680994	-3.80749	Ducts	281	0.512822	0
ENSG00000305059	-0.248571	-3.79	-2.57603	0.0105106	0.0681165	-2.75516	Ducts	281	0.512822	0
DISP3	0.133835	-0.651798	2.57598	0.0105122	0.0681165	-3.14662	Ducts	281	0.512822	0
MGAT4A	-0.0591024	6.22666	-2.57586	0.0105157	0.0681212	-3.82986	Ducts	281	0.512822	0
ANGPTL1	0.104594	2.9415	2.57594	0.0105178	0.0681212	-3.71968	Ducts	281	0.512822	0
UBE2L6	0.0797749	3.65979	2.57545	0.0105298	0.0681752	-3.78479	Ducts	281	0.512822	0
TOR3A	-0.0401454	4.59582	-2.57534	0.0105311	0.0681752	-3.82121	Ducts	281	0.512822	0
DGCR2	-0.0349715	6.48382	-2.57516	0.0105364	0.0681938	-3.82179	Ducts	281	0.512822	0
KIF5C	0.106398	1.98503	2.57508	0.0105413	0.0682094	-3.56188	Ducts	281	0.512822	0
ZNF618	0.0383042	4.50391	2.57488	0.0105448	0.0682158	-3.82897	Ducts	281	0.512822	0
ANGPT2	0.125913	-0.310477	2.57479	0.0105476	0.0682181	-3.2143	Ducts	281	0.512822	0
GZMK	0.176943	-3.35132	2.57455	0.0105547	0.0682478	-2.88614	Ducts	281	0.512822	0
C2orf81	0.0723659	0.265085	2.57348	0.0105866	0.0684386	-3.2729	Ducts	281	0.512822	0
CABP7-DT	0.199152	-3.91533	2.57304	0.0105998	0.0684964	-2.83144	Ducts	281	0.512822	0
ENSG00000229727	-0.152763	1.63051	-2.57314	0.0106005	0.0684964	-3.32877	Ducts	281	0.512822	0
ABCA6	0.0981444	2.64362	2.57275	0.0106117	0.0685527	-3.70216	Ducts	281	0.512822	0
DCTPP1	-0.0488891	3.26719	-2.57245	0.0106173	0.0685727	-3.67972	Ducts	281	0.512822	0
FAM86B1	-0.121657	-0.189404	-2.57233	0.010621	0.0685808	-3.08818	Ducts	281	0.512822	0
LARP7	0.0281816	3.47165	2.57208	0.0106284	0.0686128	-3.75753	Ducts	281	0.512822	0
ENSG00000299546	0.198456	-4.36549	2.57179	0.0106372	0.0686527	-2.80188	Ducts	281	0.512822	0
THBS2	0.144847	2.00882	2.5719	0.0106407	0.0686527	-3.62666	Ducts	281	0.512822	0
RPS2P5	-0.180072	6.98079	-2.57194	0.0106421	0.0686527	-3.83371	Ducts	281	0.512822	0
TERLR1	0.152413	0.908218	2.57168	0.0106459	0.0686612	-3.45478	Ducts	281	0.512822	0
ENSG00000283913	-0.0737158	1.98727	-2.57117	0.0106557	0.0687089	-3.44004	Ducts	281	0.512822	0
TRHDE-AS1	-0.0677814	4.66929	-2.57061	0.0106726	0.0688014	-3.82823	Ducts	281	0.512822	0
ENSG00000296248	0.0931497	-1.54892	2.57046	0.0106771	0.0688145	-3.03971	Ducts	281	0.512822	0
NEDD4L	-0.0750331	5.94712	-2.56968	0.0107023	0.0689273	-3.85147	Ducts	281	0.512822	0
COG8	-0.0316317	4.19658	-2.56962	0.0107024	0.0689273	-3.81239	Ducts	281	0.512822	0
SH3BGRL2	0.0638076	4.59562	2.56952	0.0107054	0.0689273	-3.84541	Ducts	281	0.512822	0
ENSG00000287684	0.189069	-4.42464	2.5695	0.0107059	0.0689273	-2.8234	Ducts	281	0.512822	0
IL1RAP	0.0699861	1.91995	2.56947	0.010707	0.0689273	-3.54457	Ducts	281	0.512822	0
RBM42	-0.0318557	4.76763	-2.56929	0.0107124	0.0689457	-3.84613	Ducts	281	0.512822	0
WIPI1	-0.0817979	4.12376	-2.56858	0.0107358	0.0690802	-3.78264	Ducts	281	0.512822	0
TEX261	-0.033711	6.40772	-2.56833	0.0107412	0.0690993	-3.84084	Ducts	281	0.512822	0
TRBV6-4	0.182523	-3.85478	2.56782	0.0107567	0.0691647	-2.84776	Ducts	281	0.512822	0
ENSG00000255108	-0.152078	3.46682	-2.56803	0.0107579	0.0691647	-3.62538	Ducts	281	0.512822	0
H2AC12	0.20386	-5.81535	2.56775	0.010759	0.0691647	-2.7704	Ducts	281	0.512822	0
MRRF	-0.0327087	4.64341	-2.56767	0.0107614	0.0691647	-3.84543	Ducts	281	0.512822	0
PNPLA3	0.21709	-4.04325	2.56752	0.0107658	0.0691767	-2.84805	Ducts	281	0.512822	0
ZNF747-DT	-0.0733099	-0.0450458	-2.56736	0.0107707	0.0691923	-3.14723	Ducts	281	0.512822	0
LSM2	-0.0421213	3.48172	-2.56702	0.010781	0.0692217	-3.73243	Ducts	281	0.512822	0
PPFIA3	-0.0570758	3.06169	-2.56696	0.0107827	0.0692217	-3.64413	Ducts	281	0.512822	0
CHTF18	-0.0602436	3.08972	-2.56696	0.0107828	0.0692217	-3.65798	Ducts	281	0.512822	0
SLC25A38	-0.0561386	5.25367	-2.56686	0.0107858	0.069225	-3.86047	Ducts	281	0.512822	0
RPS7	-0.042888	8.71909	-2.56674	0.0107894	0.0692324	-3.75367	Ducts	281	0.512822	0
ENSG00000294336	0.147763	-3.92802	2.56617	0.0108068	0.0693276	-2.84475	Ducts	281	0.512822	0
PLD5	0.166705	-1.34919	2.56592	0.0108156	0.0693684	-3.11913	Ducts	281	0.512822	0
PATL2	0.110494	-1.03509	2.56521	0.0108361	0.0694834	-3.15232	Ducts	281	0.512822	0
NAT9	-0.0436684	4.71877	-2.56511	0.010839	0.0694863	-3.85189	Ducts	281	0.512822	0
NECTIN1	-0.0520789	5.25681	-2.56475	0.0108501	0.0695412	-3.86602	Ducts	281	0.512822	0
DDX54	-0.061029	5.58002	-2.56446	0.0108591	0.0695611	-3.86717	Ducts	281	0.512822	0
WIF1	0.18277	-3.21878	2.56443	0.0108598	0.0695611	-2.92191	Ducts	281	0.512822	0
ENSG00000289466	0.121539	-2.42886	2.5644	0.0108608	0.0695611	-2.97198	Ducts	281	0.512822	0
ZNF614	0.0468689	1.83697	2.56431	0.0108635	0.0695623	-3.52515	Ducts	281	0.512822	0
GRM3	0.190157	-5.04395	2.56402	0.0108725	0.0696038	-2.79513	Ducts	281	0.512822	0
BTK	0.118539	0.151482	2.56376	0.0108805	0.0696325	-3.30415	Ducts	281	0.512822	0
CD33	0.120987	-0.234035	2.56371	0.010882	0.0696325	-3.26193	Ducts	281	0.512822	0
ENSG00000304055	-0.078913	1.31188	-2.56333	0.0108936	0.0696909	-3.33551	Ducts	281	0.512822	0
FRAT2	-0.0572019	3.69571	-2.56304	0.0109024	0.0697309	-3.76745	Ducts	281	0.512822	0
SREBF1	0.0810846	5.38382	2.5627	0.0109158	0.0698007	-3.86419	Ducts	281	0.512822	0
ENSG00000291156	-0.084076	0.329489	-2.56239	0.0109223	0.0698259	-3.19689	Ducts	281	0.512822	0
ENSG00000287625	-0.0919639	0.646853	-2.56193	0.0109365	0.069901	-3.24607	Ducts	281	0.512822	0
SYNGR2	-0.0398519	6.98151	-2.56107	0.010963	0.0700351	-3.84382	Ducts	281	0.512822	0
MYH15	0.161154	-3.0215	2.56104	0.0109639	0.0700351	-2.94501	Ducts	281	0.512822	0
PRPF31	-0.0277509	4.0012	-2.561	0.0109651	0.0700351	-3.81977	Ducts	281	0.512822	0
ZNF433	-0.0427545	2.51469	-2.56057	0.0109784	0.0700941	-3.58719	Ducts	281	0.512822	0
CCDC85A	0.0754342	-0.136832	2.56054	0.0109794	0.0700941	-3.23715	Ducts	281	0.512822	0
CYP7B1	0.066651	3.44015	2.56004	0.0109948	0.0701764	-3.79609	Ducts	281	0.512822	0
AHI1	-0.0663508	4.92304	-2.55967	0.0110065	0.0702317	-3.86962	Ducts	281	0.512822	0
SLC38A9	-0.0368038	3.67638	-2.55959	0.0110086	0.0702317	-3.77865	Ducts	281	0.512822	0
KIAA0087	0.169325	-2.97359	2.55949	0.0110119	0.0702368	-2.95047	Ducts	281	0.512822	0
EXOSC2	-0.0296158	4.12474	-2.55917	0.0110218	0.0702838	-3.83392	Ducts	281	0.512822	0
TRIR	-0.044041	5.97384	-2.559	0.0110269	0.0702998	-3.87556	Ducts	281	0.512822	0
ENSG00000295720	-0.110817	-1.16681	-2.55884	0.0110318	0.070315	-3.00774	Ducts	281	0.512822	0
HABP2	0.0997124	3.73459	2.55881	0.0110378	0.070337	-3.83504	Ducts	281	0.512822	0
IGFBP7-AS1	0.184536	-4.65981	2.55773	0.0110664	0.070502	-2.82164	Ducts	281	0.512822	0
DDX31	-0.0407397	3.47729	-2.55765	0.0110688	0.070502	-3.75664	Ducts	281	0.512822	0
SHISA2	0.127422	-1.52523	2.55685	0.0110938	0.0706454	-3.13199	Ducts	281	0.512822	0
DPY19L4	0.0430251	3.51466	2.55676	0.0110967	0.0706471	-3.80384	Ducts	281	0.512822	0
ADCY5	0.0496821	4.30797	2.55635	0.0111093	0.0706997	-3.86931	Ducts	281	0.512822	0
TRAP1	-0.0563767	5.37508	-2.55632	0.0111102	0.0706997	-3.88777	Ducts	281	0.512822	0
PUS3	-0.0720541	3.58681	-2.55612	0.0111167	0.0706997	-3.75361	Ducts	281	0.512822	0
APOM	-0.07364	0.517788	-2.5561	0.0111172	0.0706997	-3.25479	Ducts	281	0.512822	0
PSTPIP1	0.111269	0.312782	2.55604	0.0111192	0.0706997	-3.36303	Ducts	281	0.512822	0
SEC63	-0.0503371	7.22602	-2.556	0.0111202	0.0706997	-3.85015	Ducts	281	0.512822	0
ENSG00000293569	-0.324044	-4.45814	-2.5556	0.0111328	0.0707634	-2.7971	Ducts	281	0.512822	0
NT5C2	0.0350984	4.07967	2.55541	0.0111386	0.0707837	-3.8551	Ducts	281	0.512822	0
CR1	0.168996	-1.18523	2.55485	0.0111579	0.0708903	-3.16356	Ducts	281	0.512822	0
UGT2B15	0.159647	3.02426	2.55496	0.0111616	0.0708977	-3.78746	Ducts	281	0.512822	0
UAP1	-0.0538359	5.9072	-2.55434	0.0111721	0.0709252	-3.89015	Ducts	281	0.512822	0
CLCC1	-0.035156	4.69355	-2.55419	0.011177	0.0709252	-3.87772	Ducts	281	0.512822	0
NBPF20	-0.0461486	1.78769	-2.55416	0.0111778	0.0709252	-3.46223	Ducts	281	0.512822	0
GARNL3	0.0528711	1.53367	2.55413	0.0111787	0.0709252	-3.51926	Ducts	281	0.512822	0
ZNF840P	0.111106	-1.83299	2.55411	0.0111794	0.0709252	-3.05846	Ducts	281	0.512822	0
C1orf122	-0.0525305	4.49974	-2.55402	0.0111823	0.0709252	-3.86483	Ducts	281	0.512822	0
GARIN2	-0.158094	-2.88005	-2.55397	0.0111839	0.0709252	-2.84077	Ducts	281	0.512822	0
ENSG00000285840	0.155847	-3.31286	2.55255	0.0112283	0.0711905	-2.90715	Ducts	281	0.512822	0
ENSG00000294356	-0.100372	0.252355	-2.55221	0.011239	0.071242	-3.21492	Ducts	281	0.512822	0
METTL23	-0.0398916	4.01573	-2.55186	0.0112503	0.0712972	-3.83756	Ducts	281	0.512822	0
ETNK1	0.0397773	5.05184	2.55122	0.0112703	0.0714055	-3.89741	Ducts	281	0.512822	0
ENSG00000228251	-0.126987	-2.89079	-2.55115	0.0112725	0.0714055	-2.86342	Ducts	281	0.512822	0
ARSJ	0.0726946	1.38989	2.55071	0.0112865	0.0714688	-3.5103	Ducts	281	0.512822	0
MISP3	-0.0610958	3.11792	-2.55067	0.0112877	0.0714688	-3.70671	Ducts	281	0.512822	0
RIMS2	0.120629	-0.0761523	2.55059	0.0112903	0.0714694	-3.29099	Ducts	281	0.512822	0
MCTP1	0.0755611	1.27748	2.55034	0.0112982	0.0714918	-3.49841	Ducts	281	0.512822	0
NUP210L	0.187102	-3.45217	2.55031	0.0112991	0.0714918	-2.91482	Ducts	281	0.512822	0
HAS2-AS1	0.192763	-4.77399	2.55023	0.0113016	0.0714918	-2.84379	Ducts	281	0.512822	0
MGMT	-0.0555405	4.00396	-2.55005	0.0113072	0.071511	-3.83585	Ducts	281	0.512822	0
GNPAT	-0.0346693	5.10272	-2.54996	0.0113103	0.0715138	-3.90149	Ducts	281	0.512822	0
UBALD1	-0.0472331	4.25545	-2.54968	0.011319	0.0715525	-3.86285	Ducts	281	0.512822	0
ENSG00000289504	-0.0879597	-0.309997	-2.54954	0.0113234	0.071564	-3.14933	Ducts	281	0.512822	0
RPS6KA5	0.0462713	2.33625	2.54937	0.0113289	0.0715822	-3.66563	Ducts	281	0.512822	0
STK4	0.0294652	3.96206	2.54879	0.0113472	0.0716815	-3.86522	Ducts	281	0.512822	0
BLTP3B	0.0523144	2.17404	2.54868	0.0113507	0.0716878	-3.63226	Ducts	281	0.512822	0
PDCD2L	-0.0529651	2.14014	-2.54856	0.0113545	0.0716928	-3.54587	Ducts	281	0.512822	0
PLCD3	0.0541563	2.58368	2.54848	0.0113573	0.0716928	-3.72336	Ducts	281	0.512822	0
GAS6-AS1	0.104099	2.22888	2.54848	0.0113609	0.0716928	-3.70725	Ducts	281	0.512822	0
VSIG10L	0.100945	-0.485656	2.5483	0.011363	0.0716928	-3.26317	Ducts	281	0.512822	0
EAF2	-0.090031	0.914654	-2.54825	0.0113645	0.0716928	-3.29758	Ducts	281	0.512822	0
ENSG00000284634	0.0691847	0.0453532	2.54814	0.011368	0.0716988	-3.30161	Ducts	281	0.512822	0
C22orf39	-0.0353419	4.46534	-2.54801	0.0113722	0.071709	-3.88329	Ducts	281	0.512822	0
CRHR2	-0.254236	0.70788	-2.54806	0.0113783	0.0717307	-3.25738	Ducts	281	0.512822	0
MALL	0.134409	-2.11554	2.54756	0.0113865	0.0717663	-3.05933	Ducts	281	0.512822	0
ENSG00000288890	0.151818	-2.9893	2.54733	0.0113938	0.0717906	-2.97452	Ducts	281	0.512822	0
RPL13AP11	0.179771	-4.52489	2.54728	0.0113955	0.0717906	-2.84921	Ducts	281	0.512822	0
MRPL36	-0.0480548	3.13384	-2.54717	0.0113989	0.0717953	-3.72292	Ducts	281	0.512822	0
ANO6	0.0612246	5.28061	2.54664	0.0114158	0.0718773	-3.90772	Ducts	281	0.512822	0
NEXN	0.0753682	3.47343	2.5466	0.0114181	0.0718773	-3.83783	Ducts	281	0.512822	0
SLC1A6	0.264187	-2.71822	2.5467	0.0114197	0.0718773	-3.07738	Ducts	281	0.512822	0
TPRG1L	-0.044292	5.38689	-2.5463	0.0114266	0.0719042	-3.91259	Ducts	281	0.512822	0
UBE2F	-0.0509427	5.41249	-2.54616	0.011431	0.071916	-3.91292	Ducts	281	0.512822	0
MYBL1	0.103375	-0.937767	2.54598	0.0114369	0.071932	-3.19527	Ducts	281	0.512822	0
OSTC	-0.049516	5.78706	-2.54592	0.0114388	0.071932	-3.91263	Ducts	281	0.512822	0
ANAPC16	-0.0463337	6.5544	-2.5451	0.0114652	0.0720735	-3.89528	Ducts	281	0.512822	0
CYFIP2	0.0568966	3.48153	2.54497	0.0114692	0.0720735	-3.8391	Ducts	281	0.512822	0
EPN1	-0.0550602	7.11646	-2.54494	0.0114704	0.0720735	-3.87972	Ducts	281	0.512822	0
RPL7	-0.0409525	9.51031	-2.5449	0.0114717	0.0720735	-3.76031	Ducts	281	0.512822	0
NAXE	-0.0414601	5.03604	-2.54461	0.0114807	0.0721139	-3.9131	Ducts	281	0.512822	0
ZNF432	-0.0716642	4.66026	-2.54445	0.0114868	0.0721253	-3.89113	Ducts	281	0.512822	0
LETM1	-0.0395148	5.0099	-2.54434	0.0114896	0.0721253	-3.91349	Ducts	281	0.512822	0
LRPAP1	-0.0438894	6.69917	-2.54431	0.0114903	0.0721253	-3.8935	Ducts	281	0.512822	0
SNRNP25	-0.0526854	3.18033	-2.54408	0.0114978	0.0721556	-3.73552	Ducts	281	0.512822	0
EEA1	0.0437975	3.8938	2.54351	0.0115161	0.072254	-3.87238	Ducts	281	0.512822	0
ZNF649	0.0453838	1.40665	2.54333	0.0115219	0.0722676	-3.51181	Ducts	281	0.512822	0
RPS2P7	-0.139583	1.38619	-2.54333	0.0115244	0.0722676	-3.37892	Ducts	281	0.512822	0
MACO1	-0.0572863	5.49902	-2.5432	0.0115261	0.0722676	-3.92063	Ducts	281	0.512822	0
PTPN23	-0.033567	5.92081	-2.54303	0.0115318	0.0722823	-3.91498	Ducts	281	0.512822	0
PINX1	-0.0484248	2.25536	-2.54297	0.0115336	0.0722823	-3.59229	Ducts	281	0.512822	0
HSD17B11	-0.106138	5.46467	-2.54287	0.0115436	0.0723215	-3.91957	Ducts	281	0.512822	0
H4C5	0.220389	-4.50864	2.54261	0.0115451	0.0723215	-2.89503	Ducts	281	0.512822	0
PSMG3	-0.0402267	3.16964	-2.54225	0.0115569	0.0723791	-3.74893	Ducts	281	0.512822	0
ENSG00000272825	0.179409	-4.43165	2.542	0.011565	0.0724132	-2.88495	Ducts	281	0.512822	0
TUBG1	-0.112661	4.52607	-2.54179	0.0115786	0.0724819	-3.87672	Ducts	281	0.512822	0
ENSG00000290775	-0.10291	2.31848	-2.54152	0.0115813	0.0724825	-3.55268	Ducts	281	0.512822	0
HEATR5B	-0.0397638	5.6441	-2.54099	0.0115977	0.0725688	-3.92416	Ducts	281	0.512822	0
AQP7	0.0991872	1.72465	2.54056	0.0116128	0.072647	-3.61326	Ducts	281	0.512822	0
ST7L	-0.0409417	2.81679	-2.53901	0.0116618	0.0729371	-3.69684	Ducts	281	0.512822	0
MLXIP	-0.0402077	7.78405	-2.53842	0.011681	0.0730406	-3.86784	Ducts	281	0.512822	0
ATF7IP	0.0399856	5.07693	2.53809	0.0116918	0.0730915	-3.92984	Ducts	281	0.512822	0
IGHV1-69D	0.221057	-4.27039	2.53788	0.0116989	0.0731127	-2.95773	Ducts	281	0.512822	0
CRYBG2	0.146309	-2.40536	2.53783	0.0117005	0.0731127	-3.08156	Ducts	281	0.512822	0
ENSG00000293322	0.113763	-1.68875	2.53765	0.0117064	0.0731208	-3.11344	Ducts	281	0.512822	0
MAP3K2	0.0341533	5.02776	2.53763	0.011707	0.0731208	-3.93158	Ducts	281	0.512822	0
PHOX2B	0.22442	-5.46067	2.53737	0.0117153	0.0731559	-2.84044	Ducts	281	0.512822	0
EMBP1	0.138729	-2.63256	2.53723	0.0117199	0.073168	-3.03873	Ducts	281	0.512822	0
ENSG00000286289	0.162339	-2.67448	2.536	0.0117603	0.0734036	-3.04546	Ducts	281	0.512822	0
TOX3	0.0987209	1.68468	2.53544	0.0117797	0.0734955	-3.61408	Ducts	281	0.512822	0
PHF5A	-0.0432164	3.51545	-2.53539	0.0117803	0.0734955	-3.8149	Ducts	281	0.512822	0
OXSM	-0.0417545	3.01951	-2.53506	0.0117911	0.0735462	-3.73372	Ducts	281	0.512822	0
ENSG00000277651	-0.210689	-4.51639	-2.53496	0.0117944	0.07355	-2.83867	Ducts	281	0.512822	0
SMG8	0.0447392	2.92746	2.53424	0.0118182	0.0736821	-3.78343	Ducts	281	0.512822	0
WWP2	-0.0266332	5.67884	-2.53343	0.0118448	0.0738312	-3.94176	Ducts	281	0.512822	0
TIGD5	-0.0705978	3.67944	-2.53322	0.0118517	0.0738578	-3.83364	Ducts	281	0.512822	0
PRR18	0.129457	-2.08622	2.5329	0.0118624	0.0739078	-3.0717	Ducts	281	0.512822	0
PLA2G4D	0.195928	-4.56093	2.53279	0.011866	0.0739134	-2.89405	Ducts	281	0.512822	0
PLCB2	0.116777	2.59018	2.5327	0.0118749	0.0739522	-3.79072	Ducts	281	0.512822	0
CHD9	0.0377616	5.0773	2.53224	0.0118842	0.0739939	-3.94473	Ducts	281	0.512822	0
TRAPPC3	-0.0279335	4.77249	-2.53203	0.0118913	0.0740212	-3.93863	Ducts	281	0.512822	0
A2M-AS1	0.0644991	0.239772	2.53159	0.0119059	0.0740952	-3.37187	Ducts	281	0.512822	0
ENSG00000231875	-0.200447	-3.69065	-2.5311	0.0119221	0.074164	-2.85742	Ducts	281	0.512822	0
PCDHB11	-0.138078	2.01951	-2.53121	0.0119223	0.074164	-3.5087	Ducts	281	0.512822	0
LTO1	-0.0356131	3.99389	-2.53094	0.0119273	0.0741785	-3.88939	Ducts	281	0.512822	0
LSMEM2	0.160936	-3.95433	2.53079	0.0119323	0.0741932	-2.94331	Ducts	281	0.512822	0
LINC00987	0.0831195	0.192318	2.53044	0.011944	0.0742491	-3.36706	Ducts	281	0.512822	0
DACH1	0.0993316	1.03774	2.53024	0.0119505	0.0742731	-3.51149	Ducts	281	0.512822	0
STK32C	-0.0512576	2.15227	-2.53009	0.0119554	0.0742868	-3.58954	Ducts	281	0.512822	0
POTEC	0.309942	-4.09532	2.53007	0.0119614	0.0742996	-2.98157	Ducts	281	0.512822	0
IGHJ5	0.200095	-4.72321	2.52987	0.0119629	0.0742996	-2.93115	Ducts	281	0.512822	0
PTGIR	0.106491	1.40329	2.52957	0.0119748	0.0743573	-3.61172	Ducts	281	0.512822	0
FBXL3	0.0453403	4.12224	2.52911	0.0119882	0.0744238	-3.92666	Ducts	281	0.512822	0
CD36	0.0931049	4.48986	2.52868	0.0120074	0.0745264	-3.94086	Ducts	281	0.512822	0
CHIC1	0.0402043	2.69209	2.52821	0.0120185	0.0745781	-3.76432	Ducts	281	0.512822	0
IL18RAP	0.123757	-0.8644	2.52765	0.0120369	0.0746759	-3.2937	Ducts	281	0.512822	0
SNX27	0.027571	4.58342	2.52753	0.012041	0.0746846	-3.94843	Ducts	281	0.512822	0
SLC25A51	-0.0448214	2.46392	-2.52711	0.0120552	0.074756	-3.65447	Ducts	281	0.512822	0
GRIN2B	0.184112	-4.06178	2.52686	0.0120637	0.0747914	-2.92698	Ducts	281	0.512822	0
GRIN2D	0.101338	-1.16512	2.5264	0.0120789	0.0748691	-3.20678	Ducts	281	0.512822	0
CRYL1	-0.0703965	4.56468	-2.52627	0.0120843	0.0748856	-3.93384	Ducts	281	0.512822	0
SLFN5	0.064892	3.65893	2.52606	0.0120905	0.0749074	-3.9018	Ducts	281	0.512822	0
CXXC5	-0.0476046	5.9544	-2.52583	0.0120981	0.074938	-3.95915	Ducts	281	0.512822	0
FHOD3	0.111076	0.127451	2.52551	0.0121089	0.074988	-3.38179	Ducts	281	0.512822	0
CRMA	0.192926	-3.6729	2.52506	0.0121242	0.0750492	-2.95644	Ducts	281	0.512822	0
C1orf159	-0.0594694	3.00294	-2.52506	0.0121242	0.0750492	-3.74995	Ducts	281	0.512822	0
TIMM10	-0.0534776	2.84721	-2.52463	0.0121385	0.0751134	-3.72625	Ducts	281	0.512822	0
ADAMTS14	0.196417	-1.54599	2.52469	0.01214	0.0751134	-3.19866	Ducts	281	0.512822	0
WHRN	-0.0539295	4.52028	-2.52436	0.0121477	0.075132	-3.94146	Ducts	281	0.512822	0
SLC5A8	0.21022	-5.11123	2.52434	0.0121484	0.075132	-2.87628	Ducts	281	0.512822	0
CIMIP2B	0.120335	-1.97068	2.5242	0.012153	0.0751437	-3.10915	Ducts	281	0.512822	0
ANKFN1	0.206147	-3.82731	2.52371	0.0121698	0.0752155	-2.9805	Ducts	281	0.512822	0
JAZF1-AS1	0.173318	-4.35383	2.5237	0.0121701	0.0752155	-2.91627	Ducts	281	0.512822	0
MGAT5	0.0470955	5.16102	2.52351	0.0121766	0.0752389	-3.96602	Ducts	281	0.512822	0
STX6	0.0413453	3.09491	2.52299	0.0121942	0.075331	-3.83524	Ducts	281	0.512822	0
ENSG00000306173	-0.187714	-1.53199	-2.52202	0.012227	0.0755168	-3.00374	Ducts	281	0.512822	0
ENSG00000272279	0.142367	-2.81904	2.52152	0.0122439	0.0756043	-3.05459	Ducts	281	0.512822	0
NONO	-0.0373152	7.82092	-2.52103	0.0122606	0.0756802	-3.90885	Ducts	281	0.512822	0
PIR	0.081808	0.978445	2.521	0.0122617	0.0756802	-3.51418	Ducts	281	0.512822	0
GEM	0.134466	1.34607	2.52063	0.0122797	0.0757742	-3.64853	Ducts	281	0.512822	0
CHMP1A	-0.0306232	5.49127	-2.52003	0.0122949	0.0758513	-3.97662	Ducts	281	0.512822	0
TNFAIP8L1	0.0520055	1.94016	2.51974	0.0123045	0.0758938	-3.66047	Ducts	281	0.512822	0
TRAPPC2L	-0.0385722	4.03227	-2.51955	0.0123111	0.0759178	-3.92227	Ducts	281	0.512822	0
DCSTAMP	0.240697	-4.66283	2.51942	0.0123157	0.0759287	-2.92034	Ducts	281	0.512822	0
ENSG00000277829	0.155797	-4.46862	2.51883	0.0123358	0.076036	-2.95252	Ducts	281	0.512822	0
NAA16	-0.0631472	5.46701	-2.51873	0.0123392	0.0760399	-3.98059	Ducts	281	0.512822	0
APOC3	-0.389727	-2.72813	-2.51869	0.0123453	0.076061	-2.89986	Ducts	281	0.512822	0
ENSG00000284652	-0.243342	-1.42274	-2.5185	0.0123492	0.076068	-3.02676	Ducts	281	0.512822	0
SNF8	-0.0349357	3.85736	-2.51798	0.012365	0.0761479	-3.90499	Ducts	281	0.512822	0
ENSG00000204620	-0.10596	-0.782179	-2.51789	0.0123678	0.0761486	-3.15387	Ducts	281	0.512822	0
LINC02452	0.205664	-3.89906	2.51777	0.0123719	0.0761569	-3.01867	Ducts	281	0.512822	0
PTOV1-AS2	-0.0536278	3.01925	-2.51734	0.0123868	0.0762318	-3.77485	Ducts	281	0.512822	0
MIS18A-AS1	0.0787949	-1.08133	2.51719	0.012392	0.0762361	-3.23472	Ducts	281	0.512822	0
KLHL34	0.196233	-4.84331	2.51716	0.012393	0.0762361	-2.90863	Ducts	281	0.512822	0
UQCC2	-0.0521526	3.58132	-2.51681	0.0124052	0.0762511	-3.86539	Ducts	281	0.512822	0
GIMAP7	0.0667959	1.92798	2.5168	0.0124055	0.0762511	-3.68592	Ducts	281	0.512822	0
RPL13AP25	-0.0779554	1.06745	-2.51674	0.0124073	0.0762511	-3.42256	Ducts	281	0.512822	0
PTPRA	0.026522	5.01014	2.5167	0.0124089	0.0762511	-3.9827	Ducts	281	0.512822	0
BDH2	0.0496557	3.17996	2.51669	0.0124093	0.0762511	-3.87833	Ducts	281	0.512822	0
NCOA3	0.0265242	4.87576	2.51639	0.0124196	0.0762877	-3.98244	Ducts	281	0.512822	0
SCAP	-0.0272011	5.86537	-2.51635	0.0124207	0.0762877	-3.98078	Ducts	281	0.512822	0
ZNF701	0.0452876	1.91122	2.51626	0.012424	0.0762908	-3.66418	Ducts	281	0.512822	0
ODR4	-0.0391878	5.15636	-2.51604	0.0124317	0.0763211	-3.98548	Ducts	281	0.512822	0
ENSG00000279670	0.169965	-4.15467	2.51561	0.0124464	0.0763948	-2.96151	Ducts	281	0.512822	0
C3orf80	0.129995	-2.44363	2.51525	0.0124588	0.076454	-3.09562	Ducts	281	0.512822	0
ZNF567	0.0452894	1.4264	2.51494	0.0124695	0.0765024	-3.58464	Ducts	281	0.512822	0
RPS15P4	-0.0760514	1.23161	-2.5143	0.0124918	0.0766224	-3.45695	Ducts	281	0.512822	0
RAB17	-0.0446667	4.82024	-2.51378	0.0125098	0.0767049	-3.98308	Ducts	281	0.512822	0
ESYT3	-0.0929498	1.87331	-2.51369	0.0125128	0.0767049	-3.5301	Ducts	281	0.512822	0
GATC	-0.0439539	5.36357	-2.51367	0.0125136	0.0767049	-3.99293	Ducts	281	0.512822	0
NAV1	0.0578151	4.22724	2.51349	0.0125197	0.0767252	-3.97096	Ducts	281	0.512822	0
LINC00574	0.129225	-2.53233	2.51247	0.0125553	0.0769267	-3.08291	Ducts	281	0.512822	0
CYBB	0.109439	2.80302	2.51237	0.0125639	0.0769621	-3.84842	Ducts	281	0.512822	0
KIAA1671	0.0349376	4.92822	2.51138	0.012593	0.0771234	-3.99512	Ducts	281	0.512822	0
ZNF808	0.0440554	2.27136	2.5111	0.0126027	0.0771661	-3.73101	Ducts	281	0.512822	0
DIO3OS	0.0972791	3.67292	2.51115	0.0126063	0.0771708	-3.95477	Ducts	281	0.512822	0
SLC31A2	-0.0861315	-0.191583	-2.51021	0.0126341	0.0773231	-3.26268	Ducts	281	0.512822	0
SDHB	-0.0379043	5.21106	-2.51013	0.0126368	0.0773231	-4.00086	Ducts	281	0.512822	0
TMEM106C	-0.0407208	5.11415	-2.50992	0.0126442	0.0773516	-3.9996	Ducts	281	0.512822	0
ENSG00000260296	-0.0826763	1.68144	-2.50976	0.0126496	0.0773673	-3.53205	Ducts	281	0.512822	0
IP6K1	-0.0281539	5.22374	-2.50953	0.0126578	0.0773938	-4.0025	Ducts	281	0.512822	0
LINC01852	0.126886	-2.64487	2.50948	0.0126595	0.0773938	-3.06288	Ducts	281	0.512822	0
METTL4	0.0432014	2.03479	2.50849	0.0126944	0.0775862	-3.69994	Ducts	281	0.512822	0
PCOLCE2	0.156914	-1.20885	2.50844	0.0126966	0.0775862	-3.25877	Ducts	281	0.512822	0
DRG1	-0.0537575	4.71874	-2.50821	0.0127042	0.0776156	-3.99159	Ducts	281	0.512822	0
ENSG00000289543	0.145568	-3.35321	2.50796	0.012713	0.0776452	-3.00967	Ducts	281	0.512822	0
ZNF221	0.0746801	-0.961952	2.50783	0.0127174	0.0776452	-3.25512	Ducts	281	0.512822	0
KDM2A	0.0212356	5.76849	2.50781	0.012718	0.0776452	-3.99864	Ducts	281	0.512822	0
HNMT	0.0562818	3.99269	2.50775	0.0127203	0.0776452	-3.97197	Ducts	281	0.512822	0
DIP2B	0.0342176	4.53818	2.50741	0.0127322	0.0777012	-3.99693	Ducts	281	0.512822	0
RIPOR2	0.0938098	0.521502	2.50661	0.0127605	0.0778568	-3.51091	Ducts	281	0.512822	0
ENSG00000288927	0.0968807	-1.70339	2.50639	0.0127684	0.0778612	-3.18421	Ducts	281	0.512822	0
WNT9B	0.124703	-1.58427	2.50638	0.0127686	0.0778612	-3.21874	Ducts	281	0.512822	0
ASB5	0.206766	-4.78877	2.50635	0.0127697	0.0778612	-2.94387	Ducts	281	0.512822	0
GP2	-0.0943996	14.9997	-2.50625	0.0127732	0.0778651	-3.53634	Ducts	281	0.512822	0
ERO1B	-0.0810974	8.23176	-2.50598	0.0127851	0.0779207	-3.94062	Ducts	281	0.512822	0
ENSG00000286791	0.10893	-1.04308	2.50483	0.0128233	0.078136	-3.27698	Ducts	281	0.512822	0
PGM5P3-AS1	0.155464	-3.33526	2.50451	0.0128346	0.078188	-3.03365	Ducts	281	0.512822	0
TENM3	0.0957452	2.50349	2.50439	0.0128417	0.0781915	-3.81468	Ducts	281	0.512822	0
ENSG00000279933	0.121374	0.226417	2.50427	0.0128443	0.0781915	-3.5051	Ducts	281	0.512822	0
ENSG00000300236	0.16369	-3.90247	2.50421	0.0128453	0.0781915	-3.006	Ducts	281	0.512822	0
SAMM50	-0.0411745	4.55186	-2.50418	0.0128465	0.0781915	-3.99442	Ducts	281	0.512822	0
SH3BGRL	0.053496	5.21073	2.50385	0.0128579	0.0782442	-4.01309	Ducts	281	0.512822	0
ENSG00000223884	-0.106775	-0.0202045	-2.50361	0.0128667	0.0782804	-3.28611	Ducts	281	0.512822	0
LITAF	0.0564103	5.43884	2.50348	0.0128714	0.0782913	-4.01016	Ducts	281	0.512822	0
ENSG00000295475	-0.113129	-1.65968	-2.50327	0.0128787	0.0783094	-3.07945	Ducts	281	0.512822	0
ECI2	-0.078006	5.3006	-2.50332	0.01288	0.0783094	-4.01604	Ducts	281	0.512822	0
NAP1L2	0.0656583	1.47968	2.50249	0.0129063	0.0784524	-3.63021	Ducts	281	0.512822	0
CWF19L1	-0.0383412	3.45087	-2.50239	0.01291	0.0784575	-3.88794	Ducts	281	0.512822	0
WIPF3	0.0852443	1.54493	2.50183	0.01293	0.0785618	-3.6551	Ducts	281	0.512822	0
AFG3L1P	-0.0509823	3.64463	-2.5014	0.0129455	0.0786298	-3.91458	Ducts	281	0.512822	0
ABTB2	0.0631351	2.24068	2.50136	0.0129469	0.0786298	-3.76729	Ducts	281	0.512822	0
WT1-AS	0.18899	-4.10225	2.50104	0.0129583	0.0786765	-2.99878	Ducts	281	0.512822	0
PARD6G	0.057181	1.31874	2.50098	0.0129603	0.0786765	-3.59895	Ducts	281	0.512822	0
C3AR1	0.127845	1.49585	2.50055	0.0129808	0.0787732	-3.68221	Ducts	281	0.512822	0
SMPD1	-0.0395951	4.86409	-2.50038	0.0129819	0.0787732	-4.0174	Ducts	281	0.512822	0
ATP12A	-0.437314	-3.26296	-2.50006	0.0129987	0.0788428	-2.91987	Ducts	281	0.512822	0
BMP7	0.216942	-1.60216	2.50009	0.012999	0.0788428	-3.3567	Ducts	281	0.512822	0
TWIST1	0.143427	-2.02725	2.49975	0.0130044	0.0788582	-3.20951	Ducts	281	0.512822	0
IRF3	-0.0441188	5.69276	-2.49922	0.0130234	0.0789495	-4.02601	Ducts	281	0.512822	0
FMOD	0.0825314	4.20329	2.49922	0.0130271	0.0789495	-4.00673	Ducts	281	0.512822	0
JPH1	-0.0787269	3.44959	-2.49911	0.013028	0.0789495	-3.86495	Ducts	281	0.512822	0
AP4B1	-0.0452663	3.54331	-2.49881	0.0130384	0.0789951	-3.90297	Ducts	281	0.512822	0
SUPV3L1	-0.0314996	3.74047	-2.4986	0.0130459	0.0790073	-3.94267	Ducts	281	0.512822	0
NYAP2	0.173527	-2.59317	2.49859	0.0130461	0.0790073	-3.12094	Ducts	281	0.512822	0
SSTR2	0.0937671	0.775369	2.49763	0.0130806	0.0791988	-3.53674	Ducts	281	0.512822	0
HIF1A	0.0811999	5.15091	2.49715	0.0131015	0.0793077	-4.02805	Ducts	281	0.512822	0
KCNH1	0.14936	-2.61901	2.49643	0.0131243	0.0794278	-3.11752	Ducts	281	0.512822	0
PRDM6-AS1	0.134892	-1.87958	2.49635	0.013127	0.0794278	-3.20551	Ducts	281	0.512822	0
LRIF1	0.0533403	1.89296	2.49551	0.0131573	0.0795849	-3.7054	Ducts	281	0.512822	0
CD300LF	0.159173	-1.74839	2.49548	0.0131588	0.0795849	-3.25442	Ducts	281	0.512822	0
RBMS2	0.0399353	4.595	2.49537	0.0131625	0.0795888	-4.02811	Ducts	281	0.512822	0
PYCR2	-0.029237	5.29082	-2.4953	0.0131652	0.0795888	-4.03747	Ducts	281	0.512822	0
CAPN1	-0.0362755	6.71812	-2.49495	0.0131779	0.0796483	-4.01313	Ducts	281	0.512822	0
LINC01503	0.112557	-0.381386	2.49479	0.0131836	0.0796654	-3.40786	Ducts	281	0.512822	0
RN7SL113P	-0.195711	-4.38063	-2.49409	0.0132089	0.0798012	-2.92361	Ducts	281	0.512822	0
FAAP20	-0.0436312	4.04112	-2.49364	0.0132253	0.0798828	-3.98164	Ducts	281	0.512822	0
ENSG00000305265	-0.207099	-3.49407	-2.4934	0.013234	0.0799177	-2.94729	Ducts	281	0.512822	0
FAM78A	0.0891376	0.449295	2.4925	0.0132668	0.0800985	-3.50875	Ducts	281	0.512822	0
THSD1	0.0633004	0.691044	2.49242	0.0132698	0.0800992	-3.52402	Ducts	281	0.512822	0
ENSG00000248540	0.170657	-4.1891	2.49224	0.0132764	0.0801213	-2.99767	Ducts	281	0.512822	0
DTWD1	-0.0472499	4.91659	-2.49183	0.0132915	0.0801711	-4.04033	Ducts	281	0.512822	0
ENSG00000271265	0.172591	-4.64306	2.49181	0.0132923	0.0801711	-2.98865	Ducts	281	0.512822	0
PSMB10	-0.062503	5.0635	-2.49178	0.0132933	0.0801711	-4.04014	Ducts	281	0.512822	0
HMGN5	0.0579924	1.96979	2.49157	0.0133011	0.0802003	-3.72809	Ducts	281	0.512822	0
IGLV2-11	0.235026	-1.98786	2.49157	0.0133083	0.0802101	-3.34954	Ducts	281	0.512822	0
CCDC146	0.0568454	2.34412	2.49136	0.0133085	0.0802101	-3.79988	Ducts	281	0.512822	0
ENSG00000309476	0.0686058	0.94675	2.49078	0.0133298	0.0803212	-3.58491	Ducts	281	0.512822	0
LFNG	-0.0894061	6.00875	-2.49068	0.0133387	0.0803573	-4.04669	Ducts	281	0.512822	0
ST3GAL5	0.0610149	2.97132	2.49019	0.0133517	0.0804183	-3.90941	Ducts	281	0.512822	0
IGSF9B	0.0641271	2.92518	2.49003	0.0133575	0.0804352	-3.89714	Ducts	281	0.512822	0
TDO2	0.205791	-2.67556	2.48989	0.013363	0.0804512	-3.11163	Ducts	281	0.512822	0
NAT10	-0.0372933	5.1377	-2.48947	0.0133782	0.0805123	-4.0504	Ducts	281	0.512822	0
CARM1	-0.0369338	4.65233	-2.48939	0.013381	0.0805123	-4.0378	Ducts	281	0.512822	0
COPS6	-0.0281556	5.16515	-2.4893	0.0133843	0.0805123	-4.05137	Ducts	281	0.512822	0
DNAJC8	0.0304762	4.73168	2.48925	0.0133861	0.0805123	-4.0458	Ducts	281	0.512822	0
H2AC6	0.126187	2.35711	2.4894	0.0133877	0.0805123	-3.85428	Ducts	281	0.512822	0
DGAT2	0.192825	0.207591	2.48913	0.0133981	0.0805571	-3.51721	Ducts	281	0.512822	0
CLEC3B	0.0945669	0.260658	2.48849	0.0134143	0.0806371	-3.5002	Ducts	281	0.512822	0
MATN3	0.122694	-1.5405	2.48758	0.0134478	0.0808064	-3.25553	Ducts	281	0.512822	0
NUP88	-0.0361794	4.24319	-2.48757	0.0134483	0.0808064	-4.01577	Ducts	281	0.512822	0
DDO	0.0751744	0.810656	2.48747	0.0134518	0.0808103	-3.55413	Ducts	281	0.512822	0
ENSG00000276850	0.19253	-4.07058	2.48695	0.013471	0.0809081	-3.06391	Ducts	281	0.512822	0
ENSG00000267174	-0.136545	-2.97831	-2.48648	0.0134886	0.0809959	-2.98691	Ducts	281	0.512822	0
SLC1A3-AS1	0.161984	-3.28201	2.48571	0.0135168	0.0811479	-3.09065	Ducts	281	0.512822	0
YJU2B	-0.0444518	4.9303	-2.48538	0.0135293	0.0812053	-4.0565	Ducts	281	0.512822	0
RPS28P7	-0.153662	2.96714	-2.48517	0.0135448	0.0812805	-3.73998	Ducts	281	0.512822	0
ZNF136	0.0357653	2.24296	2.48475	0.0135527	0.0812963	-3.7833	Ducts	281	0.512822	0
CLEC14A	0.0535277	2.7882	2.48466	0.0135562	0.0812963	-3.90161	Ducts	281	0.512822	0
TRIM56	0.0305752	5.62015	2.48465	0.0135564	0.0812963	-4.05691	Ducts	281	0.512822	0
NUDT3	0.0313598	4.83917	2.48458	0.0135592	0.0812963	-4.05927	Ducts	281	0.512822	0
ACD	-0.0391789	3.56151	-2.48444	0.0135643	0.0813096	-3.95546	Ducts	281	0.512822	0
ZDHHC22	0.198738	-4.46484	2.48379	0.0135886	0.0814375	-2.98413	Ducts	281	0.512822	0
ISOC2	-0.0466594	4.25301	-2.48343	0.013602	0.081492	-4.01979	Ducts	281	0.512822	0
ENSG00000287430	0.166425	-4.2649	2.48336	0.0136046	0.081492	-3.03883	Ducts	281	0.512822	0
CYB561	-0.0746022	7.115	-2.48336	0.0136065	0.081492	-4.03839	Ducts	281	0.512822	0
LEMD2	-0.0422444	5.29892	-2.48301	0.0136174	0.0815396	-4.06712	Ducts	281	0.512822	0
IGLJ3	0.19693	-5.10169	2.48269	0.0136295	0.0815942	-2.99102	Ducts	281	0.512822	0
ATG10	-0.0457473	1.98788	-2.48255	0.013635	0.0816094	-3.68206	Ducts	281	0.512822	0
CTSS	0.124615	3.46442	2.48215	0.0136583	0.0817311	-4.00329	Ducts	281	0.512822	0
TOP2A	0.196923	-0.548705	2.48194	0.0136639	0.0817471	-3.42411	Ducts	281	0.512822	0
MFHAS1	0.0456228	3.55923	2.48156	0.0136718	0.0817765	-3.99255	Ducts	281	0.512822	0
LINC01370	0.142012	-0.808124	2.48123	0.0136843	0.0818064	-3.3641	Ducts	281	0.512822	0
GOLIM4	0.0513663	4.43139	2.48117	0.0136866	0.0818064	-4.05759	Ducts	281	0.512822	0
BORCS5	-0.0411556	3.04539	-2.48112	0.0136885	0.0818064	-3.87377	Ducts	281	0.512822	0
LRRC7	0.12446	0.698271	2.48118	0.0136886	0.0818064	-3.59971	Ducts	281	0.512822	0
RAB9B	0.0658029	0.747928	2.481	0.013693	0.0818155	-3.54457	Ducts	281	0.512822	0
SPPL2B	-0.0481761	6.48518	-2.48021	0.0137228	0.0819494	-4.0567	Ducts	281	0.512822	0
QARS1	-0.0385418	6.82542	-2.4802	0.0137228	0.0819494	-4.04613	Ducts	281	0.512822	0
ZNF787	-0.0574602	4.71234	-2.48009	0.0137272	0.0819494	-4.05895	Ducts	281	0.512822	0
SRGAP2C	0.0662388	1.27636	2.48001	0.0137302	0.0819494	-3.65121	Ducts	281	0.512822	0
POU2AF1	0.169302	-1.7973	2.48005	0.0137303	0.0819494	-3.31509	Ducts	281	0.512822	0
CLIC6	0.0858071	2.37201	2.47961	0.0137463	0.0820272	-3.84546	Ducts	281	0.512822	0
ARRDC5	0.180127	-4.4426	2.47876	0.0137774	0.0821953	-3.03627	Ducts	281	0.512822	0
HTT	-0.070158	7.14498	-2.47833	0.0137945	0.0822794	-4.04784	Ducts	281	0.512822	0
WIZ	-0.0292594	5.56863	-2.47813	0.0138011	0.0822938	-4.07803	Ducts	281	0.512822	0
HACD1	0.0996815	0.328984	2.47808	0.0138028	0.0822938	-3.54626	Ducts	281	0.512822	0
POLD1	-0.0368487	3.54198	-2.47795	0.013808	0.0823067	-3.96209	Ducts	281	0.512822	0
C4orf3	0.0353295	5.08507	2.47781	0.0138131	0.0823194	-4.07701	Ducts	281	0.512822	0
TAF5	-0.0516028	2.18111	-2.47751	0.0138246	0.0823391	-3.72928	Ducts	281	0.512822	0
NR2E3	0.101732	-2.07343	2.4775	0.0138248	0.0823391	-3.218	Ducts	281	0.512822	0
CACNA2D2	0.0831318	2.29921	2.4775	0.0138253	0.0823391	-3.84431	Ducts	281	0.512822	0
ENSG00000300591	-0.205514	-4.41395	-2.47714	0.0138388	0.0824016	-2.95995	Ducts	281	0.512822	0
TBC1D22B	-0.0558418	3.73798	-2.47687	0.0138488	0.0824435	-3.97893	Ducts	281	0.512822	0
MARK2	-0.0296659	5.49593	-2.47662	0.0138584	0.082468	-4.08225	Ducts	281	0.512822	0
B3GAT1-DT	0.135053	-0.733571	2.47661	0.0138588	0.082468	-3.40925	Ducts	281	0.512822	0
MTCP1	-0.070895	0.662977	-2.47648	0.0138635	0.0824728	-3.46727	Ducts	281	0.512822	0
FURIN	-0.0682562	7.58176	-2.47626	0.0138722	0.0824728	-4.03282	Ducts	281	0.512822	0
NOL4	0.12469	0.0416361	2.47624	0.0138729	0.0824728	-3.48293	Ducts	281	0.512822	0
APTX	-0.0337004	3.88798	-2.47623	0.0138733	0.0824728	-4.01074	Ducts	281	0.512822	0
NMNAT2	0.115168	1.22625	2.47625	0.0138745	0.0824728	-3.66696	Ducts	281	0.512822	0
ENSG00000259925	0.152713	-4.42201	2.47549	0.0139013	0.0826141	-3.05036	Ducts	281	0.512822	0
ENSG00000302408	-0.260219	-5.08792	-2.47537	0.0139058	0.0826233	-2.96284	Ducts	281	0.512822	0
MPC1	-0.0461941	4.46644	-2.4749	0.0139239	0.0827126	-4.05742	Ducts	281	0.512822	0
NT5M	-0.0721517	0.632846	-2.47412	0.0139534	0.0828703	-3.47971	Ducts	281	0.512822	0
CHD6	0.0361143	5.09657	2.47369	0.01397	0.0829512	-4.08721	Ducts	281	0.512822	0
RPL7AP63	-0.179307	-3.36315	-2.47352	0.0139764	0.0829712	-2.99489	Ducts	281	0.512822	0
NOP56P1	0.204341	-4.97347	2.47289	0.0140005	0.0830967	-3.02195	Ducts	281	0.512822	0
AIG1	0.0343842	3.57405	2.47243	0.0140182	0.0831841	-4.01322	Ducts	281	0.512822	0
EVC	0.0506511	3.97789	2.47231	0.0140229	0.0831939	-4.05735	Ducts	281	0.512822	0
HSPB9	-0.111765	-0.394038	-2.47213	0.0140298	0.0832169	-3.32299	Ducts	281	0.512822	0
ITPA	-0.0405118	4.07952	-2.47187	0.0140397	0.083258	-4.03991	Ducts	281	0.512822	0
LINC01588	0.086287	-1.18291	2.47152	0.0140532	0.0833068	-3.33139	Ducts	281	0.512822	0
CTSL	-0.0520967	5.57028	-2.47144	0.0140561	0.0833068	-4.09538	Ducts	281	0.512822	0
LINC01467	-0.36016	-2.22518	-2.47156	0.014057	0.0833068	-3.02611	Ducts	281	0.512822	0
RPS3A	-0.0417975	8.60268	-2.47119	0.0140658	0.0833412	-3.99486	Ducts	281	0.512822	0
TGFBR1	0.0565275	4.24746	2.47109	0.0140699	0.0833475	-4.07427	Ducts	281	0.512822	0
RAD21	0.0415351	5.39362	2.471	0.0140731	0.0833483	-4.0923	Ducts	281	0.512822	0
ENSG00000284309	-0.22873	1.25832	-2.47114	0.014076	0.0833483	-3.47002	Ducts	281	0.512822	0
ENSG00000279699	-0.22734	-3.96107	-2.47068	0.0140855	0.0833733	-2.97716	Ducts	281	0.512822	0
POLE	-0.0533116	5.07026	-2.47066	0.0140863	0.0833733	-4.0944	Ducts	281	0.512822	0
STAP1	0.177207	-2.70523	2.46988	0.0141165	0.0835347	-3.22896	Ducts	281	0.512822	0
ENSG00000254092	-0.405081	-3.7658	-2.46967	0.0141287	0.0835889	-2.98107	Ducts	281	0.512822	0
PCDH12	0.0794416	1.90596	2.46902	0.0141495	0.083694	-3.80859	Ducts	281	0.512822	0
COX16	-0.0364176	4.054	-2.46885	0.014156	0.0837146	-4.04304	Ducts	281	0.512822	0
ENSG00000287275	0.185579	-3.4887	2.46818	0.014182	0.0838504	-3.11364	Ducts	281	0.512822	0
RGS18	0.151481	-2.13539	2.46796	0.0141905	0.0838545	-3.25221	Ducts	281	0.512822	0
ENSG00000286074	0.154015	-4.62645	2.4679	0.0141929	0.0838545	-3.02513	Ducts	281	0.512822	0
UHMK1	0.0352875	5.07665	2.4678	0.0141969	0.0838545	-4.10175	Ducts	281	0.512822	0
TMEM141	-0.0551924	4.63889	-2.46779	0.0141971	0.0838545	-4.08625	Ducts	281	0.512822	0
ANKS6	-0.0313977	5.0466	-2.46777	0.0141978	0.0838545	-4.10174	Ducts	281	0.512822	0
CPEB1	0.0862024	0.678645	2.46752	0.0142078	0.0838956	-3.6038	Ducts	281	0.512822	0
EIF4A1	-0.075799	8.13911	-2.4673	0.0142179	0.083937	-4.03335	Ducts	281	0.512822	0
CSTF1	-0.0319512	4.20316	-2.46716	0.0142216	0.0839409	-4.0636	Ducts	281	0.512822	0
GPSM3	0.0898944	1.37388	2.46692	0.014231	0.0839784	-3.73809	Ducts	281	0.512822	0
FGFRL1	-0.0718879	6.54842	-2.46675	0.0142392	0.0840093	-4.0917	Ducts	281	0.512822	0
NOX5	0.162568	-2.71142	2.46663	0.0142424	0.08401	-3.18159	Ducts	281	0.512822	0
C14orf132	0.0704211	2.84794	2.46485	0.0143115	0.0843996	-3.94597	Ducts	281	0.512822	0
ZNF595	-0.0569262	3.17474	-2.46454	0.0143235	0.0844528	-3.93248	Ducts	281	0.512822	0
RBM15B	-0.0420772	5.50427	-2.46441	0.0143287	0.0844627	-4.11259	Ducts	281	0.512822	0
CC2D1A	-0.0336481	5.56569	-2.46434	0.0143315	0.0844627	-4.11187	Ducts	281	0.512822	0
FAM241A	0.0576377	2.2953	2.46427	0.0143344	0.0844627	-3.86802	Ducts	281	0.512822	0
NIBAN2	-0.0598446	7.94181	-2.46413	0.0143398	0.0844652	-4.04425	Ducts	281	0.512822	0
SMARCB1	-0.0366489	5.11325	-2.46407	0.0143422	0.0844652	-4.11137	Ducts	281	0.512822	0
CCL23	0.184884	-2.80347	2.46405	0.014344	0.0844652	-3.24673	Ducts	281	0.512822	0
NBR1	0.0348755	5.96868	2.46394	0.0143473	0.084467	-4.09931	Ducts	281	0.512822	0
TMEM196	0.139141	-0.972975	2.46366	0.0143583	0.084514	-3.37067	Ducts	281	0.512822	0
PLPPR1	0.162404	-2.75533	2.46352	0.0143638	0.0845162	-3.20002	Ducts	281	0.512822	0
TTC38	-0.0441449	5.36861	-2.46349	0.0143648	0.0845162	-4.11481	Ducts	281	0.512822	0
GPR158	0.128298	-1.65856	2.46335	0.0143705	0.0845316	-3.28221	Ducts	281	0.512822	0
ENSG00000275017	0.17659	-4.59023	2.46324	0.0143748	0.0845389	-3.03487	Ducts	281	0.512822	0
TIMM9	-0.0567789	4.22245	-2.46314	0.0143787	0.0845442	-4.06602	Ducts	281	0.512822	0
LINC03125	0.159699	-0.291948	2.46293	0.0143899	0.0845917	-3.45138	Ducts	281	0.512822	0
ENSG00000291176	-0.0668459	0.966165	-2.46241	0.0144074	0.0846765	-3.542	Ducts	281	0.512822	0
FAM120C	0.0349025	2.7094	2.46159	0.0144393	0.08483	-3.92245	Ducts	281	0.512822	0
PDPK1	-0.0294637	5.04982	-2.46158	0.0144399	0.08483	-4.11695	Ducts	281	0.512822	0
ORC4	0.0256649	3.78179	2.46147	0.0144441	0.08483	-4.05869	Ducts	281	0.512822	0
ENSG00000261754	0.162592	-3.34281	2.46143	0.0144457	0.08483	-3.12457	Ducts	281	0.512822	0
MRPL55	-0.0503843	3.49939	-2.46133	0.0144497	0.0848355	-3.98739	Ducts	281	0.512822	0
ATP5PD	-0.0352251	5.12694	-2.46123	0.0144538	0.0848412	-4.11846	Ducts	281	0.512822	0
TMEM150C	0.0751045	2.06234	2.46103	0.0144614	0.0848533	-3.8346	Ducts	281	0.512822	0
IBA57	-0.0396851	3.58572	-2.46096	0.0144644	0.0848533	-4.00326	Ducts	281	0.512822	0
RPSAP3	-0.194026	-4.41769	-2.46094	0.014465	0.0848533	-2.99209	Ducts	281	0.512822	0
ADIPINT	0.208932	-4.28004	2.46046	0.0144839	0.0849462	-3.04304	Ducts	281	0.512822	0
GTPBP1	-0.0382314	5.32323	-2.46011	0.014498	0.0850105	-4.12273	Ducts	281	0.512822	0
RAPGEF6	0.0326466	3.38218	2.46002	0.0145015	0.0850131	-4.02422	Ducts	281	0.512822	0
WAS	0.100611	1.20167	2.45918	0.0145354	0.0851939	-3.73892	Ducts	281	0.512822	0
PSMA2	-0.0376621	5.32364	-2.459	0.0145417	0.085213	-4.12569	Ducts	281	0.512822	0
LAT2	0.0900897	1.66998	2.4582	0.0145735	0.0853812	-3.80325	Ducts	281	0.512822	0
ABHD11	-0.056588	4.44671	-2.45686	0.0146266	0.0856743	-4.09735	Ducts	281	0.512822	0
RENBP	0.0968463	0.403115	2.45657	0.0146381	0.0857235	-3.59988	Ducts	281	0.512822	0
TRMT1	-0.0451147	5.02775	-2.45599	0.0146613	0.0858408	-4.12902	Ducts	281	0.512822	0
KIAA1671-AS1	0.137278	-3.17435	2.45577	0.0146703	0.085861	-3.14626	Ducts	281	0.512822	0
RAB3D	-0.0592267	5.86584	-2.45575	0.0146709	0.085861	-4.13126	Ducts	281	0.512822	0
KCNN3	0.0965782	-0.0646972	2.45514	0.0146955	0.0859818	-3.52366	Ducts	281	0.512822	0
HAVCR1	0.173741	-3.90504	2.45508	0.0146978	0.0859818	-3.11408	Ducts	281	0.512822	0
SEPTIN3	0.115	0.156774	2.45443	0.0147237	0.0861153	-3.54906	Ducts	281	0.512822	0
TAFAZZIN	-0.0449232	4.7441	-2.4539	0.0147451	0.0862223	-4.12548	Ducts	281	0.512822	0
CCDC86	-0.0583373	2.79423	-2.45363	0.0147558	0.0862663	-3.8881	Ducts	281	0.512822	0
PAQR7	0.04838	2.45391	2.45311	0.0147767	0.0863708	-3.90838	Ducts	281	0.512822	0
ENSG00000294121	-0.251137	-3.44545	-2.45301	0.0147807	0.0863755	-3.02719	Ducts	281	0.512822	0
SCRIB	-0.040382	5.98514	-2.45278	0.0147902	0.0864128	-4.13317	Ducts	281	0.512822	0
PMF1	-0.0335058	4.09771	-2.45232	0.0148085	0.0865014	-4.09197	Ducts	281	0.512822	0
OCA2	0.177576	-3.85428	2.45205	0.0148196	0.0865479	-3.12428	Ducts	281	0.512822	0
FKBP5	-0.155647	7.21143	-2.45185	0.014838	0.0866373	-4.11593	Ducts	281	0.512822	0
ENSG00000229167	0.0748107	-0.908091	2.45149	0.0148419	0.0866418	-3.40809	Ducts	281	0.512822	0
SEMA4B	-0.062042	5.94334	-2.4513	0.0148497	0.0866619	-4.14001	Ducts	281	0.512822	0
LMF1	-0.0444188	3.95598	-2.45115	0.0148557	0.0866619	-4.0728	Ducts	281	0.512822	0
CDPF1	-0.040916	2.28501	-2.45112	0.0148569	0.0866619	-3.81874	Ducts	281	0.512822	0
ISLR2	0.125752	-1.40971	2.4511	0.0148579	0.0866619	-3.363	Ducts	281	0.512822	0
DNAAF5	-0.0279202	4.07969	-2.45083	0.0148686	0.0866916	-4.09294	Ducts	281	0.512822	0
TRAF7	-0.0474933	5.65678	-2.45077	0.0148711	0.0866916	-4.14456	Ducts	281	0.512822	0
ENSG00000279108	0.0866865	-0.335314	2.45071	0.0148735	0.0866916	-3.501	Ducts	281	0.512822	0
TMEM18	-0.0449792	4.7212	-2.45066	0.0148755	0.0866916	-4.13243	Ducts	281	0.512822	0
SOSTDC1	0.168066	-3.1497	2.45047	0.0148834	0.0866974	-3.21638	Ducts	281	0.512822	0
SNORD23	-0.12935	-3.08461	-2.45034	0.0148884	0.0866974	-3.06774	Ducts	281	0.512822	0
ABRAXAS1P2	0.172081	-4.20403	2.45034	0.0148885	0.0866974	-3.07832	Ducts	281	0.512822	0
ENSG00000264705	0.196805	-4.65564	2.45033	0.014889	0.0866974	-3.07157	Ducts	281	0.512822	0
ETFDH	-0.0526561	4.32164	-2.44984	0.0149088	0.0867943	-4.10829	Ducts	281	0.512822	0
TMEM52B	0.212434	-3.60352	2.44974	0.0149128	0.0867986	-3.14074	Ducts	281	0.512822	0
LINC01786	0.0726471	0.298828	2.44967	0.0149158	0.0867986	-3.57098	Ducts	281	0.512822	0
BRD2	-0.0341021	7.51198	-2.44956	0.0149199	0.0868045	-4.09448	Ducts	281	0.512822	0
ENSG00000272990	-0.107747	0.271259	-2.44921	0.0149344	0.0868688	-3.44415	Ducts	281	0.512822	0
IGHV3-49	0.218398	-3.82707	2.44919	0.0149372	0.0868688	-3.22145	Ducts	281	0.512822	0
ENSG00000217078	-0.221417	-4.42577	-2.44902	0.014942	0.0868784	-3.01453	Ducts	281	0.512822	0
SLC25A23	0.0446171	4.84556	2.44865	0.0149568	0.0869462	-4.14546	Ducts	281	0.512822	0
KCNA5	0.126851	-0.272493	2.44824	0.014974	0.0870279	-3.52529	Ducts	281	0.512822	0
ADAM9	0.0893396	4.6541	2.44827	0.014978	0.0870325	-4.14258	Ducts	281	0.512822	0
GPATCH2L	0.0283086	4.78169	2.44755	0.0150016	0.0871323	-4.14735	Ducts	281	0.512822	0
MCRIP2	-0.0516444	4.07	-2.4475	0.0150038	0.0871323	-4.0942	Ducts	281	0.512822	0
ZFPM2-AS1	0.184416	-4.29073	2.44748	0.0150046	0.0871323	-3.08657	Ducts	281	0.512822	0
HSPG2	0.0676699	6.60105	2.44737	0.0150098	0.0871441	-4.11519	Ducts	281	0.512822	0
MED13	0.0358465	5.27842	2.44727	0.0150132	0.0871461	-4.15077	Ducts	281	0.512822	0
RAMP1	-0.0649306	5.81043	-2.44695	0.0150268	0.0871747	-4.1531	Ducts	281	0.512822	0
FAM200B	0.0334995	3.33305	2.44691	0.0150277	0.0871747	-4.04855	Ducts	281	0.512822	0
PIK3AP1	0.0845943	4.87314	2.44696	0.0150303	0.0871747	-4.14769	Ducts	281	0.512822	0
APTR	-0.0459684	3.30092	-2.44684	0.0150308	0.0871747	-3.99325	Ducts	281	0.512822	0
ELK4	0.0353899	5.17049	2.44642	0.0150478	0.0872554	-4.15261	Ducts	281	0.512822	0
CFAP91	-0.0647016	4.56667	-2.44601	0.0150648	0.0873092	-4.13359	Ducts	281	0.512822	0
ENSG00000280415	0.16843	-4.42941	2.4459	0.0150691	0.0873092	-3.08784	Ducts	281	0.512822	0
DHDDS	-0.0385606	4.49603	-2.44586	0.0150707	0.0873092	-4.13215	Ducts	281	0.512822	0
PARD6G-AS1	-0.0785274	1.09784	-2.44582	0.0150725	0.0873092	-3.60119	Ducts	281	0.512822	0
ERCC5	-0.026731	5.44872	-2.44576	0.0150748	0.0873092	-4.15664	Ducts	281	0.512822	0
ARHGDIA	-0.0506057	6.23753	-2.44573	0.015076	0.0873092	-4.14698	Ducts	281	0.512822	0
GMEB2	-0.0413212	4.15667	-2.44563	0.01508	0.0873141	-4.10964	Ducts	281	0.512822	0
TCTN1	0.038471	3.49253	2.44529	0.0150942	0.0873777	-4.07176	Ducts	281	0.512822	0
PURA	0.0515304	4.382	2.44508	0.0151028	0.0874092	-4.14257	Ducts	281	0.512822	0
NFAM1	0.120747	0.932779	2.44491	0.0151126	0.0874477	-3.71783	Ducts	281	0.512822	0
MRPL51	-0.0400377	4.97406	-2.44469	0.0151188	0.0874508	-4.15468	Ducts	281	0.512822	0
ENSG00000309930	-0.24188	-4.28398	-2.44467	0.0151194	0.0874508	-3.02434	Ducts	281	0.512822	0
PHPT1	-0.0526719	5.13201	-2.44454	0.015125	0.0874646	-4.15744	Ducts	281	0.512822	0
CCL3L3	0.201574	-3.91888	2.44437	0.0151319	0.0874864	-3.14461	Ducts	281	0.512822	0
KLHDC8A	0.125657	-0.132597	2.44381	0.0151546	0.0875869	-3.52826	Ducts	281	0.512822	0
TLR4	0.0730974	2.23214	2.44379	0.0151556	0.0875869	-3.91323	Ducts	281	0.512822	0
AGK-DT	0.158339	-4.05927	2.44282	0.0151954	0.0877982	-3.11561	Ducts	281	0.512822	0
PILRA	0.119318	0.62962	2.44258	0.0152068	0.0878454	-3.66029	Ducts	281	0.512822	0
MLX	-0.0404356	4.97099	-2.44247	0.0152099	0.0878454	-4.16018	Ducts	281	0.512822	0
PRSS8	-0.0825777	5.89684	-2.44212	0.015229	0.0879378	-4.16399	Ducts	281	0.512822	0
EIF4G1	-0.0427959	8.12864	-2.4419	0.0152335	0.0879452	-4.0897	Ducts	281	0.512822	0
HAGH	-0.060385	4.85074	-2.44179	0.015238	0.0879528	-4.15571	Ducts	281	0.512822	0
DYRK4	-0.0408659	3.27402	-2.44162	0.0152451	0.0879643	-3.99868	Ducts	281	0.512822	0
ENSG00000301612	-0.0660439	2.13783	-2.44159	0.0152463	0.0879643	-3.79222	Ducts	281	0.512822	0
CPVL	0.112705	2.04885	2.44156	0.0152526	0.0879819	-3.90766	Ducts	281	0.512822	0
ENSG00000289554	-0.0612706	0.249587	-2.44126	0.0152598	0.0880051	-3.49234	Ducts	281	0.512822	0
CNTNAP5	0.173803	-2.61293	2.44109	0.015267	0.0880164	-3.25561	Ducts	281	0.512822	0
MRPS30-DT	0.0664984	-0.402282	2.44099	0.0152711	0.0880164	-3.48926	Ducts	281	0.512822	0
PIK3IP1	0.0835823	3.59079	2.44108	0.0152713	0.0880164	-4.11253	Ducts	281	0.512822	0
GUSBP11	-0.0488265	4.86747	-2.43988	0.015317	0.0882619	-4.16291	Ducts	281	0.512822	0
ZBTB8OS	-0.0380886	3.29775	-2.4396	0.0153285	0.0883095	-4.01671	Ducts	281	0.512822	0
SFXN2	-0.0706363	4.19906	-2.43923	0.0153452	0.0883872	-4.11168	Ducts	281	0.512822	0
CLDN11	0.10404	0.123312	2.43881	0.0153613	0.0884618	-3.61316	Ducts	281	0.512822	0
ENSG00000307764	-0.258226	-4.62023	-2.43816	0.0153884	0.0885991	-3.03569	Ducts	281	0.512822	0
ARFIP1	0.0324031	3.69059	2.43796	0.0153968	0.0886249	-4.10831	Ducts	281	0.512822	0
SNHG12	-0.0758144	3.65067	-2.43784	0.0154031	0.0886249	-4.05647	Ducts	281	0.512822	0
GORASP1	-0.0268098	5.61036	-2.43779	0.0154041	0.0886249	-4.17415	Ducts	281	0.512822	0
COL28A1	-0.143072	3.66497	-2.43797	0.0154056	0.0886249	-4.0145	Ducts	281	0.512822	0
SIVA1	-0.0515218	4.98531	-2.43756	0.0154136	0.088652	-4.17135	Ducts	281	0.512822	0
LYPD6	0.0681684	1.49123	2.43703	0.0154355	0.088747	-3.78756	Ducts	281	0.512822	0
S1PR3	0.0863713	3.20686	2.4371	0.0154365	0.088747	-4.073	Ducts	281	0.512822	0
CCL4	0.127593	-1.07795	2.43681	0.0154449	0.088766	-3.46144	Ducts	281	0.512822	0
ENSG00000291034	0.086468	-2.9036	2.43678	0.0154462	0.088766	-3.37444	Ducts	281	0.512822	0
GPR150	-0.183366	2.34761	-2.43683	0.0154532	0.0887877	-3.77491	Ducts	281	0.512822	0
LINC01819	0.0786427	0.096817	2.43614	0.0154728	0.0888822	-3.59815	Ducts	281	0.512822	0
LINC03040	0.104699	-0.132578	2.43592	0.0154822	0.0889177	-3.57622	Ducts	281	0.512822	0
EEF1B2	-0.0542739	9.02902	-2.43572	0.0154903	0.0889298	-4.05955	Ducts	281	0.512822	0
GHSR	0.182225	-3.76717	2.43571	0.0154908	0.0889298	-3.20677	Ducts	281	0.512822	0
POLK	0.0297386	4.03888	2.43553	0.0154983	0.0889494	-4.1437	Ducts	281	0.512822	0
ALOX5	0.116188	4.78808	2.43569	0.0155006	0.0889494	-4.17253	Ducts	281	0.512822	0
PPM1G	-0.04352	5.80768	-2.43448	0.0155424	0.0891707	-4.18149	Ducts	281	0.512822	0
ENSG00000302548	0.150675	-4.58506	2.43433	0.0155488	0.0891782	-3.09678	Ducts	281	0.512822	0
HIVEP3	0.0448287	2.5594	2.4343	0.0155501	0.0891782	-3.9665	Ducts	281	0.512822	0
ENSG00000280195	-0.0817525	1.09681	-2.43422	0.0155535	0.089179	-3.61274	Ducts	281	0.512822	0
ENSG00000295864	0.133216	-2.43576	2.43399	0.0155632	0.0892163	-3.28248	Ducts	281	0.512822	0
RUBCN	-0.0482442	3.06306	-2.43371	0.0155751	0.0892658	-3.98683	Ducts	281	0.512822	0
HCK	0.115542	1.40736	2.43355	0.0155853	0.0892849	-3.82624	Ducts	281	0.512822	0
ENSG00000304354	0.117455	-2.3051	2.43345	0.015586	0.0892849	-3.29847	Ducts	281	0.512822	0
CSF1R	0.123483	3.45358	2.43361	0.0155881	0.0892849	-4.1229	Ducts	281	0.512822	0
ARMCX6	-0.0314385	3.3459	-2.43313	0.0155996	0.0893321	-4.03976	Ducts	281	0.512822	0
ENSG00000224713	0.080543	-0.644247	2.43277	0.0156144	0.0893987	-3.49223	Ducts	281	0.512822	0
PREP	-0.0332087	4.56496	-2.43208	0.0156439	0.0895394	-4.16985	Ducts	281	0.512822	0
LINC00299	0.0715482	0.617639	2.43204	0.0156455	0.0895394	-3.67231	Ducts	281	0.512822	0
RMDN2-AS1	0.16295	-4.46359	2.43188	0.0156521	0.0895591	-3.1127	Ducts	281	0.512822	0
ENSG00000283283	-0.232949	-4.21091	-2.43175	0.0156574	0.0895709	-3.05058	Ducts	281	0.512822	0
PDE4B	0.0933974	0.953865	2.43159	0.0156645	0.0895869	-3.73844	Ducts	281	0.512822	0
AP5M1	0.0315464	4.08666	2.43145	0.0156701	0.0895869	-4.15686	Ducts	281	0.512822	0
TRAF5	-0.0516738	6.18918	-2.43141	0.0156722	0.0895869	-4.18215	Ducts	281	0.512822	0
SNAI1	0.11243	0.968631	2.43143	0.0156732	0.0895869	-3.7596	Ducts	281	0.512822	0
DUSP26	0.0995184	0.841523	2.43125	0.0156788	0.0896007	-3.70943	Ducts	281	0.512822	0
NRL	-0.0557601	0.435255	-2.43073	0.015701	0.0896991	-3.54623	Ducts	281	0.512822	0
KCNMB2	0.12664	0.301362	2.43074	0.0157025	0.0896991	-3.65348	Ducts	281	0.512822	0
ENSG00000303329	0.177332	-4.20243	2.4305	0.0157106	0.0897269	-3.13039	Ducts	281	0.512822	0
ENSG00000285725	-0.103923	3.06852	-2.43051	0.0157143	0.0897294	-3.94196	Ducts	281	0.512822	0
DHPS	-0.041958	4.90132	-2.42987	0.0157372	0.0898417	-4.18854	Ducts	281	0.512822	0
HOXD3	0.110019	-2.22547	2.42939	0.0157579	0.0899412	-3.30807	Ducts	281	0.512822	0
ZNF85	-0.126571	2.69664	-2.42893	0.0157832	0.0900673	-3.88363	Ducts	281	0.512822	0
CCL22	0.201453	-3.90227	2.4286	0.0157913	0.0900886	-3.20274	Ducts	281	0.512822	0
F2RL1	0.0642202	4.14713	2.42855	0.0157935	0.0900886	-4.17205	Ducts	281	0.512822	0
SERPINB6	-0.0620843	6.95928	-2.42821	0.0158082	0.0901541	-4.16982	Ducts	281	0.512822	0
ZNRF3	0.0436993	3.40477	2.42781	0.0158251	0.0902293	-4.11373	Ducts	281	0.512822	0
TIFA	-0.0556277	4.8605	-2.42772	0.0158291	0.0902293	-4.18955	Ducts	281	0.512822	0
FAM193B	-0.0517983	6.46412	-2.42767	0.0158312	0.0902293	-4.18316	Ducts	281	0.512822	0
GNAI2	0.0458538	5.92182	2.42734	0.0158451	0.0902901	-4.18577	Ducts	281	0.512822	0
SMIM12	-0.0446404	4.09285	-2.42677	0.0158694	0.0903992	-4.14626	Ducts	281	0.512822	0
OTUD7B	0.0254	3.78385	2.42668	0.0158736	0.0903992	-4.14377	Ducts	281	0.512822	0
EEF1A1P45	0.108618	-0.593102	2.42667	0.0158741	0.0903992	-3.55143	Ducts	281	0.512822	0
RPS27P8	-0.0884302	-0.786395	-2.42646	0.0158827	0.0904298	-3.37698	Ducts	281	0.512822	0
ERICH2	-0.0582615	1.29956	-2.42629	0.01589	0.0904356	-3.69277	Ducts	281	0.512822	0
SLC25A53	0.0508505	1.02049	2.42628	0.0158906	0.0904356	-3.73081	Ducts	281	0.512822	0
ENSG00000274383	-0.18642	-4.20258	-2.42619	0.0158946	0.0904356	-3.06444	Ducts	281	0.512822	0
PLEKHM2	-0.0323401	5.6612	-2.42605	0.0159005	0.0904356	-4.20137	Ducts	281	0.512822	0
ENSG00000253477	0.162544	-3.4825	2.42595	0.0159046	0.0904356	-3.19273	Ducts	281	0.512822	0
ARHGAP19	0.0324204	2.74694	2.42594	0.0159052	0.0904356	-4.01132	Ducts	281	0.512822	0
LINC02478	-0.15142	0.897017	-2.42598	0.0159066	0.0904356	-3.56771	Ducts	281	0.512822	0
RBMX2	-0.0428281	3.45577	-2.42581	0.0159109	0.0904416	-4.07129	Ducts	281	0.512822	0
COL1A1	0.156205	6.50881	2.4258	0.0159221	0.0904818	-4.15779	Ducts	281	0.512822	0
SNRPE	-0.0432496	4.31302	-2.42549	0.0159245	0.0904818	-4.1675	Ducts	281	0.512822	0
FBXO31	-0.0461571	5.18298	-2.42503	0.015944	0.0905572	-4.20542	Ducts	281	0.512822	0
HAUS3	-0.037636	3.65199	-2.42503	0.0159443	0.0905572	-4.1047	Ducts	281	0.512822	0
ENSG00000288877	0.106786	-2.5213	2.42485	0.015952	0.090582	-3.28893	Ducts	281	0.512822	0
LINC02937	0.0692258	0.171755	2.42473	0.015957	0.090591	-3.63338	Ducts	281	0.512822	0
OASL	0.132601	-1.56673	2.4246	0.0159628	0.090591	-3.41363	Ducts	281	0.512822	0
IMPA2	-0.0708263	7.66789	-2.42461	0.0159634	0.090591	-4.15567	Ducts	281	0.512822	0
IRF2BP2	0.0432997	5.9526	2.42433	0.0159743	0.0906344	-4.19284	Ducts	281	0.512822	0
LINC02324	-0.150947	-1.53575	-2.42414	0.0159824	0.090662	-3.25027	Ducts	281	0.512822	0
LINC03016	0.177674	-4.26833	2.42369	0.0160018	0.0907531	-3.14326	Ducts	281	0.512822	0
OSGIN1	-0.089189	2.91063	-2.42358	0.0160081	0.0907703	-3.95385	Ducts	281	0.512822	0
TNS3	-0.0335496	7.30768	-2.42311	0.0160269	0.0908584	-4.16502	Ducts	281	0.512822	0
RBP5	0.0749672	1.46016	2.42289	0.0160364	0.0908864	-3.83644	Ducts	281	0.512822	0
ENSG00000286417	0.178557	-5.28894	2.42284	0.0160384	0.0908864	-3.09447	Ducts	281	0.512822	0
ZNF688	-0.0504743	3.11235	-2.42255	0.016051	0.0909395	-4.02135	Ducts	281	0.512822	0
SNX16	0.0562744	1.65995	2.42233	0.0160608	0.0909762	-3.84482	Ducts	281	0.512822	0
ADRA2A	0.109014	5.54209	2.42238	0.0160671	0.090993	-4.19567	Ducts	281	0.512822	0
AFAP1	0.0620074	0.784256	2.42196	0.0160766	0.0910285	-3.69942	Ducts	281	0.512822	0
COL9A2	0.0927674	1.39243	2.42174	0.0160865	0.0910661	-3.85783	Ducts	281	0.512822	0
SLC8A2	0.0893758	3.04949	2.42127	0.0161108	0.0911847	-4.09754	Ducts	281	0.512822	0
ENSG00000237773	0.107228	-1.84369	2.42108	0.0161149	0.0911893	-3.36773	Ducts	281	0.512822	0
KATNIP	-0.0294322	4.77322	-2.42087	0.0161239	0.0912214	-4.20677	Ducts	281	0.512822	0
HES7	0.174009	-4.19679	2.42074	0.0161294	0.0912341	-3.14909	Ducts	281	0.512822	0
SHC2	-0.0909556	7.45883	-2.42064	0.0161395	0.0912591	-4.17191	Ducts	281	0.512822	0
TRAF3IP1	0.0312954	3.10546	2.42049	0.0161404	0.0912591	-4.07985	Ducts	281	0.512822	0
NDUFV3	-0.043059	4.83703	-2.42025	0.0161507	0.0912987	-4.20895	Ducts	281	0.512822	0
FARP2	0.0351179	4.13041	2.41984	0.0161685	0.0913804	-4.18722	Ducts	281	0.512822	0
ENSG00000299400	0.125001	-2.93727	2.41972	0.016174	0.0913933	-3.25211	Ducts	281	0.512822	0
MYLK3	0.108532	-1.65268	2.41847	0.0162284	0.0916812	-3.4131	Ducts	281	0.512822	0
RPL5P34	-0.0636526	2.29895	-2.41836	0.0162333	0.0916812	-3.87017	Ducts	281	0.512822	0
ENSG00000253389	0.212205	-4.02247	2.41832	0.0162349	0.0916812	-3.14479	Ducts	281	0.512822	0
ENSG00000288838	0.100364	-1.29424	2.41802	0.0162479	0.0917317	-3.45627	Ducts	281	0.512822	0
CLDN7	-0.0708553	5.90225	-2.41801	0.0162505	0.0917317	-4.22105	Ducts	281	0.512822	0
LDOC1	0.0426865	3.19165	2.41776	0.0162593	0.0917464	-4.1039	Ducts	281	0.512822	0
ENSG00000231043	0.159801	-4.20822	2.41768	0.0162631	0.0917464	-3.15154	Ducts	281	0.512822	0
LINC00702	0.130623	-0.855975	2.41766	0.0162638	0.0917464	-3.54317	Ducts	281	0.512822	0
ENSG00000251161	-0.11924	-1.51048	-2.4176	0.0162664	0.0917464	-3.28941	Ducts	281	0.512822	0
STX1B	0.0726632	0.803669	2.41749	0.0162714	0.0917559	-3.76386	Ducts	281	0.512822	0
NDUFA13	-0.0361773	5.35856	-2.41706	0.0162899	0.0918263	-4.22513	Ducts	281	0.512822	0
CAPN13	-0.128898	2.70371	-2.4172	0.0162905	0.0918263	-3.90094	Ducts	281	0.512822	0
CEACAM21	0.130993	-2.5184	2.4167	0.016306	0.0918848	-3.32023	Ducts	281	0.512822	0
CUBN	0.0672566	1.4598	2.41666	0.0163075	0.0918848	-3.8416	Ducts	281	0.512822	0
SFT2D1	-0.0250052	4.76393	-2.41656	0.0163119	0.0918912	-4.21724	Ducts	281	0.512822	0
PRDX6-AS1	-0.0674174	0.957813	-2.41639	0.0163195	0.0919152	-3.64831	Ducts	281	0.512822	0
ENSG00000302700	0.153672	-4.10312	2.41631	0.0163231	0.0919168	-3.15115	Ducts	281	0.512822	0
ENSG00000307791	-0.128548	-2.71116	-2.41567	0.0163509	0.0920543	-3.16443	Ducts	281	0.512822	0
ATP6V1G2	0.101778	-1.29588	2.41553	0.0163573	0.0920556	-3.44298	Ducts	281	0.512822	0
PDRG1	-0.0280914	2.99005	-2.41552	0.0163578	0.0920556	-4.02888	Ducts	281	0.512822	0
ENSG00000275234	-0.0416479	2.59713	-2.41522	0.0163708	0.0921104	-3.94697	Ducts	281	0.512822	0
ENSG00000303992	-0.0737556	-0.0739613	-2.41505	0.0163781	0.0921328	-3.50119	Ducts	281	0.512822	0
ANKRD34C	0.17083	-3.22256	2.41458	0.0163989	0.0922307	-3.25292	Ducts	281	0.512822	0
PEG13	0.110608	-1.66969	2.41431	0.0164109	0.0922795	-3.40186	Ducts	281	0.512822	0
LINC01436	0.193104	-4.54298	2.41416	0.0164175	0.0922977	-3.16969	Ducts	281	0.512822	0
AHSG	-0.342678	-2.07687	-2.4142	0.0164214	0.0923012	-3.16167	Ducts	281	0.512822	0
GNAO1-DT	0.127567	-2.72797	2.41372	0.0164372	0.0923711	-3.29654	Ducts	281	0.512822	0
TLL1	0.0853611	1.0931	2.41332	0.0164547	0.0924507	-3.79348	Ducts	281	0.512822	0
FIZ1	-0.0307577	3.82171	-2.41305	0.0164667	0.0924912	-4.15553	Ducts	281	0.512822	0
AIF1	0.119738	0.659091	2.41301	0.0164706	0.0924912	-3.75179	Ducts	281	0.512822	0
CXCL10	0.24646	-2.37279	2.41304	0.0164737	0.0924912	-3.38345	Ducts	281	0.512822	0
CYP46A1	-0.0742953	2.13125	-2.41284	0.0164757	0.0924912	-3.84073	Ducts	281	0.512822	0
SCGB3A1	0.210358	-3.65924	2.41285	0.0164786	0.0924912	-3.34048	Ducts	281	0.512822	0
PPP2R2D	-0.117273	6.24676	-2.41218	0.0165144	0.0926528	-4.23174	Ducts	281	0.512822	0
PARP3	0.0492828	2.37354	2.41195	0.0165151	0.0926528	-4.00547	Ducts	281	0.512822	0
RNF220	-0.0300933	5.1334	-2.4119	0.0165174	0.0926528	-4.2361	Ducts	281	0.512822	0
NBPF9	-0.0363348	4.00955	-2.4113	0.0165442	0.0927845	-4.17633	Ducts	281	0.512822	0
MT1X	-0.178183	7.33883	-2.41113	0.016564	0.0928764	-4.21004	Ducts	281	0.512822	0
C2CD6	0.131541	-2.7947	2.4107	0.0165708	0.0928775	-3.31852	Ducts	281	0.512822	0
EPC2	0.0329426	3.91492	2.4107	0.016571	0.0928775	-4.19531	Ducts	281	0.512822	0
KCTD8	0.161061	-2.49426	2.41062	0.0165743	0.0928775	-3.30994	Ducts	281	0.512822	0
TBXAS1	0.104053	1.32311	2.41036	0.0165879	0.0929352	-3.87291	Ducts	281	0.512822	0
CINP	-0.0432407	4.2168	-2.4102	0.0165929	0.0929444	-4.19695	Ducts	281	0.512822	0
LINC02875	0.17108	-3.99773	2.40985	0.0166084	0.0930126	-3.18218	Ducts	281	0.512822	0
VPS41	0.0306974	4.96304	2.40966	0.0166173	0.0930433	-4.23949	Ducts	281	0.512822	0
ENSG00000300558	0.24152	-3.84191	2.40913	0.0166424	0.0931542	-3.21642	Ducts	281	0.512822	0
ENSG00000286904	0.124336	-0.716619	2.409	0.0166467	0.0931542	-3.56024	Ducts	281	0.512822	0
TMEM144	0.0585288	3.11119	2.40899	0.0166472	0.0931542	-4.11636	Ducts	281	0.512822	0
LINC01864	-0.300791	-3.38831	-2.40879	0.0166565	0.0931675	-3.10972	Ducts	281	0.512822	0
USP6NL	0.0411278	2.63328	2.40878	0.0166565	0.0931675	-4.03503	Ducts	281	0.512822	0
LTA	0.175523	-4.51489	2.40871	0.0166596	0.0931675	-3.16382	Ducts	281	0.512822	0
MYBBP1A	-0.0440751	6.08599	-2.40815	0.0166843	0.0932755	-4.23871	Ducts	281	0.512822	0
ENSG00000277969	-0.0569208	0.985428	-2.40812	0.0166857	0.0932755	-3.68027	Ducts	281	0.512822	0
CIBAR1-DT	0.130597	-3.19851	2.40776	0.0167021	0.0933484	-3.25601	Ducts	281	0.512822	0
COL7A1	0.075938	1.78127	2.40763	0.0167079	0.0933619	-3.94401	Ducts	281	0.512822	0
WARS2	-0.062814	3.43301	-2.40716	0.016729	0.0934508	-4.09995	Ducts	281	0.512822	0
REN	0.186096	-5.19366	2.40712	0.0167306	0.0934508	-3.12775	Ducts	281	0.512822	0
ZFYVE16	0.0353898	3.87101	2.40694	0.0167389	0.0934787	-4.19829	Ducts	281	0.512822	0
CNIH3	-0.164589	2.73039	-2.40685	0.0167521	0.0935263	-3.91503	Ducts	281	0.512822	0
REEP5	-0.0350764	6.76998	-2.40653	0.0167574	0.0935263	-4.22402	Ducts	281	0.512822	0
JMJD8	-0.0409951	3.86714	-2.40652	0.0167576	0.0935263	-4.17035	Ducts	281	0.512822	0
AP3S2	-0.0561151	5.51314	-2.40614	0.0167748	0.0936035	-4.251	Ducts	281	0.512822	0
MSN	0.0769117	5.91827	2.40607	0.0167813	0.0936207	-4.23203	Ducts	281	0.512822	0
RPL36A	-0.0527915	7.76392	-2.40565	0.016797	0.0936895	-4.19255	Ducts	281	0.512822	0
BOLA1	-0.0445588	2.85721	-2.40526	0.0168143	0.0937257	-4.02372	Ducts	281	0.512822	0
SND1	-0.0583954	8.37024	-2.40525	0.0168147	0.0937257	-4.16811	Ducts	281	0.512822	0
FXYD5	0.0860185	3.08352	2.40531	0.0168157	0.0937257	-4.14571	Ducts	281	0.512822	0
FZD2	0.0968739	0.751618	2.40518	0.0168178	0.0937257	-3.73315	Ducts	281	0.512822	0
ZNF829	0.0520033	0.595355	2.40513	0.0168204	0.0937257	-3.70792	Ducts	281	0.512822	0
ENSG00000261242	0.183929	-4.81589	2.40411	0.0168662	0.0939618	-3.16088	Ducts	281	0.512822	0
BARD1	0.0490367	1.80447	2.40382	0.0168793	0.0940159	-3.90827	Ducts	281	0.512822	0
PLLP	-0.0934185	5.11905	-2.40357	0.0168972	0.0940971	-4.24971	Ducts	281	0.512822	0
MRPS33	-0.0382584	4.1836	-2.40317	0.0169086	0.0941412	-4.21058	Ducts	281	0.512822	0
ANKS1A	0.0230229	4.7563	2.40237	0.0169449	0.0943243	-4.25373	Ducts	281	0.512822	0
LRRC41	-0.0249825	5.90909	-2.40229	0.0169488	0.0943273	-4.25325	Ducts	281	0.512822	0
KDELR1	-0.0277546	6.53887	-2.40212	0.0169563	0.0943501	-4.24017	Ducts	281	0.512822	0
TCF20	0.0334094	4.30583	2.40167	0.0169766	0.0944443	-4.24038	Ducts	281	0.512822	0
ENSG00000302217	-0.133233	-2.45762	-2.40159	0.0169805	0.094447	-3.21333	Ducts	281	0.512822	0
GSPT2	0.0385562	2.50427	2.40118	0.0169989	0.0945182	-4.02207	Ducts	281	0.512822	0
GRB7	-0.0563307	5.04272	-2.40115	0.0170002	0.0945182	-4.25905	Ducts	281	0.512822	0
SAMD15	0.0724123	-0.438781	2.40076	0.0170182	0.0945917	-3.57032	Ducts	281	0.512822	0
EYA1	0.179693	-4.55989	2.40071	0.0170202	0.0945917	-3.19668	Ducts	281	0.512822	0
PKD1L3	0.145334	-3.73808	2.39994	0.0170555	0.0947528	-3.22467	Ducts	281	0.512822	0
CALB2	0.148429	-1.84867	2.39993	0.0170561	0.0947528	-3.42979	Ducts	281	0.512822	0
TFAP2A	0.117883	-2.24297	2.39964	0.0170694	0.0948079	-3.39338	Ducts	281	0.512822	0
PELO-AS1	0.141116	-3.79903	2.39896	0.0171005	0.0949614	-3.23548	Ducts	281	0.512822	0
GNAZ	0.0794658	0.812767	2.3987	0.0171121	0.0950057	-3.77466	Ducts	281	0.512822	0
LINC01182	0.17212	-4.76031	2.39863	0.0171153	0.0950057	-3.17259	Ducts	281	0.512822	0
CSF2RA	0.116625	-0.138749	2.3984	0.0171258	0.0950452	-3.68318	Ducts	281	0.512822	0
ENSG00000309372	0.161374	-4.32093	2.39798	0.0171453	0.0951342	-3.19138	Ducts	281	0.512822	0
PHLPP2	0.0388773	3.02072	2.39783	0.0171521	0.0951403	-4.12173	Ducts	281	0.512822	0
MYCN	0.17027	-3.44375	2.3978	0.0171533	0.0951403	-3.26335	Ducts	281	0.512822	0
RASA1	0.0272957	4.3028	2.39667	0.0172055	0.0954106	-4.25117	Ducts	281	0.512822	0
SNRPD2	-0.0397432	5.41635	-2.3962	0.0172271	0.0954863	-4.27421	Ducts	281	0.512822	0
PALS1	0.0320878	3.96255	2.39617	0.017228	0.0954863	-4.22943	Ducts	281	0.512822	0
ENSG00000305108	0.173585	-4.39675	2.39614	0.0172295	0.0954863	-3.18077	Ducts	281	0.512822	0
ARHGEF10L	-0.0609789	6.70296	-2.39603	0.0172348	0.0954926	-4.25338	Ducts	281	0.512822	0
TMEM179	0.117012	1.50297	2.39607	0.0172375	0.0954926	-3.92626	Ducts	281	0.512822	0
OBI1	0.0314489	1.60733	2.39569	0.0172505	0.0955458	-3.88128	Ducts	281	0.512822	0
COA8	-0.0546387	3.99615	-2.39546	0.0172612	0.0955855	-4.20844	Ducts	281	0.512822	0
LINC00504	0.193129	-4.86241	2.39537	0.0172653	0.095589	-3.15863	Ducts	281	0.512822	0
CCEPR	0.0961239	2.01927	2.39515	0.0172783	0.0956421	-4.0274	Ducts	281	0.512822	0
POLA2	-0.0408997	3.16757	-2.39487	0.0172882	0.0956779	-4.09818	Ducts	281	0.512822	0
ENSG00000258260	-0.0859151	-1.08213	-2.39427	0.0173158	0.0958014	-3.4156	Ducts	281	0.512822	0
ENSG00000276772	-0.0981323	0.023748	-2.39416	0.0173208	0.0958014	-3.55286	Ducts	281	0.512822	0
CDKL5	0.0488848	3.38805	2.39416	0.0173209	0.0958014	-4.18135	Ducts	281	0.512822	0
SLC25A24	0.0543589	3.40676	2.3935	0.0173515	0.0959459	-4.18915	Ducts	281	0.512822	0
RPS15AP1	-0.0954817	-1.32293	-2.39345	0.017354	0.0959459	-3.37622	Ducts	281	0.512822	0
TRBV9	0.169802	-4.75585	2.39321	0.0173649	0.0959868	-3.17494	Ducts	281	0.512822	0
ZNF260	0.0367732	2.77409	2.39309	0.0173708	0.0960004	-4.09591	Ducts	281	0.512822	0
TFEC	0.123906	0.284741	2.39301	0.0173765	0.096013	-3.75129	Ducts	281	0.512822	0
NOL3	-0.0533883	5.00086	-2.3926	0.0173931	0.0960633	-4.27739	Ducts	281	0.512822	0
RASSF9	0.0813241	1.42623	2.39254	0.0173961	0.0960633	-3.88544	Ducts	281	0.512822	0
KCNC2	0.188624	-4.96117	2.39248	0.017399	0.0960633	-3.18119	Ducts	281	0.512822	0
NR2C2AP	-0.0467207	2.60952	-2.39247	0.0173995	0.0960633	-4.0139	Ducts	281	0.512822	0
ZBTB16	-0.142531	6.29007	-2.39254	0.0174074	0.0960878	-4.27725	Ducts	281	0.512822	0
ITGB2-AS1	0.135546	-0.709483	2.39223	0.0174116	0.0960918	-3.63775	Ducts	281	0.512822	0
CIAO1	-0.0240392	5.63452	-2.39211	0.0174162	0.0960982	-4.28189	Ducts	281	0.512822	0
ZNF483	0.0636501	3.17669	2.39197	0.0174224	0.0961104	-4.17865	Ducts	281	0.512822	0
RPS2P55	-0.123527	-0.88168	-2.39191	0.0174254	0.0961104	-3.42045	Ducts	281	0.512822	0
LIN7B	-0.0563311	1.68416	-2.3916	0.0174397	0.0961699	-3.83609	Ducts	281	0.512822	0
SERPING1	0.0763302	7.71719	2.39153	0.0174453	0.0961802	-4.19459	Ducts	281	0.512822	0
EIF6	-0.0379558	4.97656	-2.39141	0.0174485	0.0961802	-4.28098	Ducts	281	0.512822	0
TNNT1	0.278446	-2.28517	2.39153	0.0174525	0.0961834	-3.49182	Ducts	281	0.512822	0
CS	-0.0395806	6.64734	-2.39121	0.0174581	0.0961952	-4.26363	Ducts	281	0.512822	0
TRADD	-0.0424043	3.87349	-2.39105	0.0174652	0.0962149	-4.20983	Ducts	281	0.512822	0
ENSG00000244176	-0.193722	-1.84541	-2.39054	0.017489	0.0963218	-3.28205	Ducts	281	0.512822	0
PSMB9	0.0912506	1.74119	2.39034	0.0174995	0.0963218	-3.97329	Ducts	281	0.512822	0
ENSG00000294585	0.171894	-4.47524	2.39026	0.0175021	0.0963218	-3.18585	Ducts	281	0.512822	0
OPHN1	0.0400676	2.36816	2.39023	0.0175037	0.0963218	-4.03618	Ducts	281	0.512822	0
MBD1	-0.0269407	5.74102	-2.39021	0.0175047	0.0963218	-4.28498	Ducts	281	0.512822	0
GABARAPL1	-0.114575	6.52197	-2.39034	0.0175078	0.0963218	-4.27692	Ducts	281	0.512822	0
RP2	0.0597217	1.96308	2.39007	0.017511	0.0963218	-3.97498	Ducts	281	0.512822	0
CA2	0.0823727	4.10247	2.39014	0.0175127	0.0963218	-4.26158	Ducts	281	0.512822	0
CBLB	0.0372403	3.89103	2.3899	0.0175191	0.0963218	-4.24407	Ducts	281	0.512822	0
DCPS	-0.0517764	3.27326	-2.38989	0.0175194	0.0963218	-4.12768	Ducts	281	0.512822	0
CCNO-DT	-0.117322	-0.930096	-2.38822	0.0175975	0.0967321	-3.41761	Ducts	281	0.512822	0
CD37	0.0773716	1.85115	2.38807	0.0176047	0.0967525	-3.9967	Ducts	281	0.512822	0
ENSG00000230258	0.129664	-2.82862	2.38789	0.0176129	0.0967785	-3.34476	Ducts	281	0.512822	0
ZMAT4	0.195011	-3.92678	2.38768	0.0176229	0.0967862	-3.22463	Ducts	281	0.512822	0
EBPL	-0.0506896	4.11524	-2.38763	0.0176255	0.0967862	-4.23633	Ducts	281	0.512822	0
SP140	0.125495	-2.17605	2.3876	0.0176266	0.0967862	-3.41997	Ducts	281	0.512822	0
HTR1F	0.145463	-2.52034	2.38754	0.0176298	0.0967862	-3.36935	Ducts	281	0.512822	0
ENSG00000302058	0.140964	-3.38954	2.38749	0.0176318	0.0967862	-3.29623	Ducts	281	0.512822	0
ENTPD4	-0.0375056	5.83237	-2.38738	0.0176369	0.0967948	-4.29181	Ducts	281	0.512822	0
PUS1	-0.0523279	3.72588	-2.38643	0.0176819	0.0970085	-4.19593	Ducts	281	0.512822	0
BNIP3L	0.0491243	4.49802	2.38641	0.0176828	0.0970085	-4.28535	Ducts	281	0.512822	0
ENSG00000287584	0.120374	-2.89869	2.38614	0.0176954	0.0970582	-3.34867	Ducts	281	0.512822	0
PRKD2	-0.0401699	4.87281	-2.38583	0.0177102	0.0971205	-4.292	Ducts	281	0.512822	0
ENSG00000223829	0.173133	-2.93505	2.38568	0.0177172	0.0971391	-3.35995	Ducts	281	0.512822	0
RAB4A	-0.0513007	5.16092	-2.38531	0.0177345	0.0972148	-4.29802	Ducts	281	0.512822	0
MARCHF3	0.063759	1.58287	2.38515	0.0177423	0.0972387	-3.93736	Ducts	281	0.512822	0
MYL7	0.197602	-2.18435	2.38489	0.0177577	0.0973037	-3.44315	Ducts	281	0.512822	0
ACTRT3	0.0983252	-1.33519	2.38472	0.0177625	0.0973081	-3.51759	Ducts	281	0.512822	0
TIMM23	-0.0397248	3.86625	-2.38459	0.0177685	0.0973081	-4.22235	Ducts	281	0.512822	0
CDH20	0.165734	-3.68258	2.38458	0.0177691	0.0973081	-3.3203	Ducts	281	0.512822	0
NAA80	-0.0559804	2.69524	-2.38446	0.0177749	0.0973209	-4.03567	Ducts	281	0.512822	0
ENSG00000235563	0.175249	-4.7513	2.38426	0.0177844	0.0973398	-3.23768	Ducts	281	0.512822	0
TMEM115	-0.0301845	4.51696	-2.38418	0.0177881	0.0973398	-4.28291	Ducts	281	0.512822	0
PDLIM4	0.0917627	1.37848	2.38417	0.0177889	0.0973398	-3.93445	Ducts	281	0.512822	0
CD52	0.15889	-0.836097	2.38404	0.0177978	0.0973692	-3.60997	Ducts	281	0.512822	0
RHEB	-0.0456528	5.13499	-2.38379	0.0178066	0.0973816	-4.30089	Ducts	281	0.512822	0
SPCS3	-0.0559517	7.2139	-2.38378	0.0178071	0.0973816	-4.26744	Ducts	281	0.512822	0
ENSG00000303541	-0.124688	-2.51621	-2.38368	0.0178119	0.0973885	-3.24821	Ducts	281	0.512822	0
MATN1-AS1	-0.0585389	0.861611	-2.38348	0.0178213	0.0974207	-3.70948	Ducts	281	0.512822	0
LINC00327	0.170557	-4.31313	2.38309	0.0178396	0.0974885	-3.21525	Ducts	281	0.512822	0
PIK3CA	0.0410349	3.50795	2.38307	0.0178407	0.0974885	-4.22156	Ducts	281	0.512822	0
ENSG00000286975	0.135358	-3.01696	2.38252	0.0178665	0.0976006	-3.35934	Ducts	281	0.512822	0
SEPTIN11	0.0527874	5.16294	2.38246	0.0178698	0.0976006	-4.30197	Ducts	281	0.512822	0
ENSG00000273855	0.195958	-5.19167	2.38241	0.0178718	0.0976006	-3.17621	Ducts	281	0.512822	0
ETFA	-0.0359062	5.35021	-2.38198	0.0178923	0.0976932	-4.30747	Ducts	281	0.512822	0
JAK3	0.0853703	2.20445	2.38156	0.0179139	0.0977917	-4.06875	Ducts	281	0.512822	0
PDAP1	-0.0330047	5.55772	-2.38138	0.0179211	0.097812	-4.30812	Ducts	281	0.512822	0
MYO3A	0.101178	0.860608	2.38109	0.017935	0.0978683	-3.81437	Ducts	281	0.512822	0
LINC01106	-0.110811	2.24554	-2.38095	0.017944	0.0978981	-3.88828	Ducts	281	0.512822	0
ENSG00000300026	-0.208376	-4.38597	-2.38067	0.017955	0.0979176	-3.15139	Ducts	281	0.512822	0
NHERF1	-0.0416007	5.82805	-2.38061	0.0179575	0.0979176	-4.30717	Ducts	281	0.512822	0
FAM240C	-0.136966	2.61416	-2.38075	0.0179582	0.0979176	-3.94602	Ducts	281	0.512822	0
LRRC73	-0.0959876	-0.0668106	-2.38004	0.0179849	0.0980442	-3.57863	Ducts	281	0.512822	0
SOS1	0.0295842	4.82503	2.37983	0.0179949	0.0980791	-4.30786	Ducts	281	0.512822	0
LAMA3	0.0874212	3.26123	2.37955	0.0180131	0.0981488	-4.21849	Ducts	281	0.512822	0
LY6S	0.144359	-2.76216	2.37935	0.0180182	0.0981488	-3.36928	Ducts	281	0.512822	0
FCSK	-0.0331706	4.44184	-2.37934	0.0180183	0.0981488	-4.28956	Ducts	281	0.512822	0
ENSG00000299115	0.0905305	-2.75663	2.37924	0.0180233	0.0981567	-3.34054	Ducts	281	0.512822	0
PLPP6	-0.0527486	4.27762	-2.37915	0.0180275	0.0981605	-4.27005	Ducts	281	0.512822	0
C5orf24	0.0387472	4.35001	2.37897	0.0180363	0.0981887	-4.29593	Ducts	281	0.512822	0
PEX10	-0.0367717	3.37188	-2.37873	0.0180477	0.0982315	-4.17392	Ducts	281	0.512822	0
KIF1B	-0.0376661	5.91337	-2.37854	0.0180569	0.0982627	-4.31038	Ducts	281	0.512822	0
DMAP1	-0.038408	5.75385	-2.37831	0.018068	0.0983034	-4.31273	Ducts	281	0.512822	0
EIF3J	-0.0486513	5.92079	-2.37823	0.0180717	0.0983041	-4.31311	Ducts	281	0.512822	0
DNAJC9	-0.0374479	1.84731	-2.37812	0.0180768	0.098313	-3.90711	Ducts	281	0.512822	0
COPG1	-0.0394266	7.08949	-2.37793	0.0180859	0.0983429	-4.28161	Ducts	281	0.512822	0
CD28	0.168158	-2.7098	2.37751	0.0181063	0.0984346	-3.38792	Ducts	281	0.512822	0
IGLV2-18	0.216762	-4.99605	2.37743	0.0181101	0.0984357	-3.23229	Ducts	281	0.512822	0
SLC7A14	0.14097	-1.135	2.37728	0.0181173	0.0984557	-3.56906	Ducts	281	0.512822	0
CFI	0.0918429	4.87616	2.37722	0.018127	0.0984889	-4.31131	Ducts	281	0.512822	0
UBXN6	-0.0398992	6.34867	-2.37677	0.0181418	0.0985313	-4.30448	Ducts	281	0.512822	0
SPART-AS1	0.0954018	-1.89555	2.37677	0.0181419	0.0985313	-3.471	Ducts	281	0.512822	0
NEB	0.11353	1.18359	2.37665	0.0181515	0.0985411	-3.94773	Ducts	281	0.512822	0
ENSG00000279118	0.0636089	0.136857	2.37655	0.0181524	0.0985411	-3.71331	Ducts	281	0.512822	0
ENSG00000275409	-0.107991	-1.52104	-2.37651	0.0181544	0.0985411	-3.38587	Ducts	281	0.512822	0
P2RY12	0.169369	-2.44643	2.37637	0.0181611	0.0985585	-3.40884	Ducts	281	0.512822	0
GPR85	0.146653	-2.72526	2.37586	0.0181858	0.0986728	-3.37083	Ducts	281	0.512822	0
CCDC157	-0.0490872	0.735999	-2.37525	0.0182151	0.0988112	-3.73144	Ducts	281	0.512822	0
ARHGEF9	0.0392711	3.49158	2.37516	0.0182194	0.0988112	-4.23444	Ducts	281	0.512822	0
RBBP9	0.0438261	2.84094	2.37511	0.018222	0.0988112	-4.15357	Ducts	281	0.512822	0
MRPL10	-0.0562897	4.95336	-2.375	0.0182274	0.0988143	-4.31791	Ducts	281	0.512822	0
ENSG00000231916	-0.119525	-1.12992	-2.37495	0.0182297	0.0988143	-3.43819	Ducts	281	0.512822	0
MED11	-0.0349296	2.61678	-2.37453	0.01825	0.0989051	-4.05667	Ducts	281	0.512822	0
ENSG00000229587	-0.214987	-4.20215	-2.37439	0.0182568	0.0989223	-3.165	Ducts	281	0.512822	0
TP53TG5	0.0779713	-2.08565	2.37412	0.0182702	0.0989757	-3.4303	Ducts	281	0.512822	0
C2orf88	-0.065823	3.81677	-2.37372	0.0182892	0.0990583	-4.22331	Ducts	281	0.512822	0
ZNF512	0.0350229	4.16192	2.37365	0.0182926	0.0990583	-4.29838	Ducts	281	0.512822	0
CBFA2T3	-0.0572864	5.19445	-2.37349	0.0183003	0.0990808	-4.32469	Ducts	281	0.512822	0
NDUFA3	-0.0410718	3.92167	-2.37289	0.0183295	0.0992195	-4.25462	Ducts	281	0.512822	0
COL27A1	0.0582653	6.42708	2.37263	0.0183423	0.0992467	-4.29734	Ducts	281	0.512822	0
SEMA3B	-0.0673549	5.94156	-2.37255	0.018348	0.0992467	-4.32644	Ducts	281	0.512822	0
ENSG00000235351	-0.0831955	0.0745622	-2.37247	0.0183498	0.0992467	-3.6266	Ducts	281	0.512822	0
KRT18	-0.0569351	7.56794	-2.37245	0.0183509	0.0992467	-4.27916	Ducts	281	0.512822	0
C20orf202	0.113685	-2.86402	2.37242	0.0183525	0.0992467	-3.37187	Ducts	281	0.512822	0
SPATA2L	-0.0875093	3.66788	-2.37214	0.0183701	0.0993226	-4.20467	Ducts	281	0.512822	0
CDC42EP1	-0.0532835	7.19285	-2.37161	0.0183921	0.0994223	-4.29208	Ducts	281	0.512822	0
ENSG00000259422	-0.179812	-2.29525	-2.37151	0.0183966	0.0994272	-3.29378	Ducts	281	0.512822	0
ENSG00000303888	-0.21599	-4.04465	-2.37138	0.0184033	0.0994437	-3.17547	Ducts	281	0.512822	0
OSR2	0.105335	1.50621	2.37114	0.0184195	0.099512	-4.04945	Ducts	281	0.512822	0
IGHV4-59	0.202887	-2.72299	2.37086	0.0184341	0.0995714	-3.53791	Ducts	281	0.512822	0
ENSG00000310325	0.188796	-4.28833	2.37041	0.0184507	0.0996234	-3.30652	Ducts	281	0.512822	0
PIN1	-0.0311464	4.20877	-2.3704	0.0184509	0.0996234	-4.29313	Ducts	281	0.512822	0
PLAAT4	0.123929	1.65273	2.36964	0.0184952	0.0998224	-4.04311	Ducts	281	0.512822	0
BHLHE41	0.0712142	3.10367	2.36944	0.0184985	0.0998224	-4.20996	Ducts	281	0.512822	0
RANBP6	0.0366822	3.9014	2.36943	0.0184986	0.0998224	-4.28741	Ducts	281	0.512822	0
NIPBL-DT	0.0515359	2.60301	2.36933	0.0185035	0.0998294	-4.13784	Ducts	281	0.512822	0
SNHG7	-0.0833998	5.94007	-2.3688	0.0185348	0.0999556	-4.33531	Ducts	281	0.512822	0
ENSG00000231856	-0.0646541	1.55632	-2.36866	0.0185362	0.0999556	-3.85004	Ducts	281	0.512822	0
MAN2A2	-0.0421001	6.80298	-2.36863	0.0185377	0.0999556	-4.31148	Ducts	281	0.512822	0
STX7	0.0326837	4.66441	2.36852	0.0185433	0.0999665	-4.33065	Ducts	281	0.512822	0
SELENOO-AS1	-0.0718238	-0.194336	-2.36841	0.0185484	0.0999743	-3.59099	Ducts	281	0.512822	0
HS3ST3B1	0.0830548	0.70888	2.36832	0.0185532	0.0999809	-3.85552	Ducts	281	0.512822	0
INHBA-AS1	0.197498	-4.28893	2.36789	0.0185743	0.100075	-3.24843	Ducts	281	0.512822	0
KCNA6	0.144269	-1.53508	2.36773	0.0185819	0.100096	-3.51598	Ducts	281	0.512822	0
FRMPD4	0.183696	-3.53727	2.36749	0.0185939	0.100141	-3.28416	Ducts	281	0.512822	0
TCF7L1	0.0519836	2.41071	2.36682	0.0186266	0.100296	-4.09978	Ducts	281	0.512822	0
GTF2H3	0.0409098	2.98084	2.36676	0.0186298	0.100296	-4.18511	Ducts	281	0.512822	0
MON1A	-0.0506601	2.69259	-2.36645	0.018645	0.100345	-4.07429	Ducts	281	0.512822	0
HMGB3P7	0.172551	-5.31362	2.36636	0.0186495	0.100345	-3.21971	Ducts	281	0.512822	0
TOMM40	-0.0371681	4.41163	-2.36636	0.0186497	0.100345	-4.31542	Ducts	281	0.512822	0
IFI27L2	0.0774721	1.78396	2.36549	0.0186924	0.100555	-4.0156	Ducts	281	0.512822	0
CAPN9	0.184507	-4.27683	2.36542	0.0186961	0.100555	-3.36112	Ducts	281	0.512822	0
DPP10-AS1	-0.0622937	2.24697	-2.36513	0.0187101	0.100607	-3.96055	Ducts	281	0.512822	0
HERPUD1	-0.0719251	8.15024	-2.36511	0.018713	0.100607	-4.27468	Ducts	281	0.512822	0
EPHX3	0.137911	-2.85061	2.36429	0.018752	0.100785	-3.40571	Ducts	281	0.512822	0
SNX21	0.0404085	3.11572	2.36426	0.0187534	0.100785	-4.22005	Ducts	281	0.512822	0
TXNDC11	-0.0386604	5.82808	-2.36413	0.0187598	0.100788	-4.34621	Ducts	281	0.512822	0
SSR3	-0.0582752	7.56391	-2.36406	0.0187633	0.100788	-4.30148	Ducts	281	0.512822	0
ENSG00000284657	0.0725319	-1.1158	2.36403	0.0187649	0.100788	-3.58021	Ducts	281	0.512822	0
ENSG00000307341	0.107315	-1.47245	2.36393	0.0187697	0.100794	-3.53188	Ducts	281	0.512822	0
ZNF155	0.0583997	0.239132	2.36332	0.0188002	0.100938	-3.75061	Ducts	281	0.512822	0
ZNF771	-0.0662232	1.65902	-2.36324	0.018804	0.100939	-3.90017	Ducts	281	0.512822	0
RPL28	-0.0516652	8.53709	-2.36303	0.0188145	0.100976	-4.25387	Ducts	281	0.512822	0
UIMC1	-0.0431248	4.45322	-2.36256	0.0188379	0.10107	-4.32741	Ducts	281	0.512822	0
BOD1L1	0.0295345	5.03269	2.36253	0.0188393	0.10107	-4.35007	Ducts	281	0.512822	0
NBDY	0.0350578	2.4197	2.36234	0.0188491	0.101101	-4.10312	Ducts	281	0.512822	0
MAPKAPK5-AS1	-0.0331464	3.39933	-2.36227	0.0188524	0.101101	-4.21458	Ducts	281	0.512822	0
NAPA	-0.0339377	4.98989	-2.36205	0.0188634	0.10114	-4.34975	Ducts	281	0.512822	0
GLG1	-0.0323658	7.3163	-2.36183	0.0188743	0.101161	-4.30781	Ducts	281	0.512822	0
RHNO1	0.038385	2.77033	2.36182	0.0188746	0.101161	-4.16318	Ducts	281	0.512822	0
DLGAP5	0.219213	-3.41482	2.36153	0.0188904	0.101226	-3.34748	Ducts	281	0.512822	0
CACNG4	0.136381	-1.172	2.36113	0.018909	0.101307	-3.5926	Ducts	281	0.512822	0
YPEL2	0.0475905	4.4064	2.36097	0.0189173	0.101331	-4.34057	Ducts	281	0.512822	0
FARS2	-0.0440144	2.75295	-2.36077	0.0189275	0.101366	-4.10632	Ducts	281	0.512822	0
ZNF250	0.0340872	2.44857	2.36062	0.0189347	0.101382	-4.11636	Ducts	281	0.512822	0
RASGRF2	0.0544101	1.54026	2.36056	0.0189377	0.101382	-3.96838	Ducts	281	0.512822	0
EPCIP	0.0948681	1.00912	2.36044	0.0189437	0.101394	-3.91003	Ducts	281	0.512822	0
CSNK1E	-0.0384267	6.30575	-2.36025	0.0189535	0.101412	-4.34298	Ducts	281	0.512822	0
BTN3A2	0.0768475	3.72666	2.3603	0.0189544	0.101412	-4.30678	Ducts	281	0.512822	0
ENSG00000283103	-0.0501445	3.53956	-2.36011	0.0189603	0.101425	-4.23614	Ducts	281	0.512822	0
POC1B	0.0372679	2.57187	2.35997	0.0189672	0.101441	-4.14261	Ducts	281	0.512822	0
RIMS3	0.0814434	1.16049	2.35935	0.0189982	0.101588	-3.91966	Ducts	281	0.512822	0
POLR2G	-0.0307237	4.07734	-2.35892	0.0190199	0.101684	-4.31042	Ducts	281	0.512822	0
ZNF700	-0.0384562	4.59595	-2.35881	0.0190254	0.101694	-4.3436	Ducts	281	0.512822	0
ENSG00000277290	-0.123734	-1.58356	-2.35861	0.0190355	0.101728	-3.398	Ducts	281	0.512822	0
MIR193BHG	-0.0939063	2.5582	-2.35844	0.0190452	0.101758	-4.02167	Ducts	281	0.512822	0
TNFAIP6	0.165036	-2.83368	2.35835	0.0190484	0.101758	-3.41598	Ducts	281	0.512822	0
ZFHX2	0.0759302	0.665942	2.3581	0.019061	0.101791	-3.84461	Ducts	281	0.512822	0
SERTAD2	0.0325946	3.6375	2.35809	0.0190619	0.101791	-4.29444	Ducts	281	0.512822	0
C4A	0.198721	2.96349	2.35761	0.0190986	0.101967	-4.26357	Ducts	281	0.512822	0
SERPINA4	-0.0919188	6.51191	-2.35689	0.0191292	0.102088	-4.35455	Ducts	281	0.512822	0
ENSG00000251661	0.0794655	0.0226044	2.35671	0.0191311	0.102088	-3.77332	Ducts	281	0.512822	0
PMPCA	-0.0259439	4.90352	-2.35661	0.0191363	0.102088	-4.36122	Ducts	281	0.512822	0
UTP4	-0.0465952	4.53705	-2.3566	0.0191369	0.102088	-4.3439	Ducts	281	0.512822	0
SNHG1	-0.072663	5.18338	-2.35661	0.0191397	0.102088	-4.36383	Ducts	281	0.512822	0
EMP3	0.0806921	2.00207	2.35611	0.0191616	0.102185	-4.08303	Ducts	281	0.512822	0
USP43	-0.0516465	3.04219	-2.35587	0.0191735	0.102229	-4.16046	Ducts	281	0.512822	0
GNL1	-0.0477088	5.52478	-2.35579	0.0191776	0.102231	-4.36757	Ducts	281	0.512822	0
SLC9B2	0.076287	1.92764	2.35496	0.0192199	0.102423	-4.10301	Ducts	281	0.512822	0
CYP27C1	0.106574	-2.31349	2.35489	0.0192232	0.102423	-3.46353	Ducts	281	0.512822	0
CFAP54	0.151504	-3.77099	2.35486	0.0192246	0.102423	-3.35385	Ducts	281	0.512822	0
EMC2	-0.0344909	4.65539	-2.3544	0.0192479	0.102527	-4.35644	Ducts	281	0.512822	0
SUSD1	0.0675207	2.45627	2.35422	0.0192571	0.102554	-4.15108	Ducts	281	0.512822	0
ENSG00000286313	0.175473	-5.10944	2.35415	0.0192606	0.102554	-3.24806	Ducts	281	0.512822	0
ENSG00000308086	0.154452	-4.2458	2.35409	0.0192641	0.102554	-3.28414	Ducts	281	0.512822	0
COPS3	-0.0532831	4.24514	-2.3536	0.0192887	0.102665	-4.32482	Ducts	281	0.512822	0
MACF1	0.0386932	7.01157	2.35341	0.0192982	0.102696	-4.32653	Ducts	281	0.512822	0
ENSG00000287226	0.189141	-5.12858	2.35307	0.0193157	0.102767	-3.22623	Ducts	281	0.512822	0
LINC02268	0.114887	-0.693997	2.35301	0.0193189	0.102767	-3.73385	Ducts	281	0.512822	0
PSMD4	-0.0381253	5.81936	-2.3528	0.0193295	0.102804	-4.37116	Ducts	281	0.512822	0
GOSR2	-0.0311023	5.50558	-2.35264	0.0193375	0.102826	-4.37529	Ducts	281	0.512822	0
RHOT2	-0.0389225	6.06656	-2.35247	0.0193464	0.102854	-4.36684	Ducts	281	0.512822	0
PTPRU	-0.0471814	4.96712	-2.35233	0.0193533	0.102871	-4.37078	Ducts	281	0.512822	0
TBRG1	-0.0331564	4.78053	-2.35163	0.0193891	0.103041	-4.36838	Ducts	281	0.512822	0
GNA14	0.0681054	0.580313	2.35139	0.0194014	0.103087	-3.82591	Ducts	281	0.512822	0
ENPP5	0.0478336	3.33571	2.35129	0.0194065	0.103094	-4.27865	Ducts	281	0.512822	0
CMA1	0.186701	-3.80096	2.35101	0.019421	0.103152	-3.37915	Ducts	281	0.512822	0
SULT1C4	0.0876298	1.51402	2.35034	0.0194554	0.103302	-4.01583	Ducts	281	0.512822	0
CAB39L	0.0605179	3.32756	2.35031	0.0194568	0.103302	-4.28867	Ducts	281	0.512822	0
UMAD1	-0.0512766	4.10251	-2.34971	0.0194872	0.103444	-4.32032	Ducts	281	0.512822	0
PLCE1	0.115668	4.38238	2.34975	0.0194953	0.103463	-4.36618	Ducts	281	0.512822	0
PSMC6	-0.022464	5.15266	-2.3495	0.0194984	0.103463	-4.38164	Ducts	281	0.512822	0
FYCO1	0.0324656	5.10858	2.3488	0.0195343	0.103633	-4.38112	Ducts	281	0.512822	0
TPM4	0.068318	5.49227	2.34877	0.0195379	0.103633	-4.37533	Ducts	281	0.512822	0
STARD3	-0.0346991	5.07415	-2.34823	0.0195633	0.103748	-4.38323	Ducts	281	0.512822	0
SLC30A2	-0.133405	6.55689	-2.34829	0.0195719	0.103755	-4.37412	Ducts	281	0.512822	0
LST1	0.125523	-0.205286	2.34809	0.0195721	0.103755	-3.77395	Ducts	281	0.512822	0
TRIQK	0.0567751	3.40605	2.34785	0.0195831	0.10379	-4.28885	Ducts	281	0.512822	0
APAF1	0.0419083	3.35654	2.34779	0.0195861	0.10379	-4.28399	Ducts	281	0.512822	0
ENSG00000262580	0.0767154	2.66592	2.34755	0.0195996	0.103841	-4.22096	Ducts	281	0.512822	0
BYSL	-0.0586906	3.08256	-2.34744	0.0196041	0.103845	-4.17709	Ducts	281	0.512822	0
PRELID1P6	-0.122062	-1.92515	-2.34735	0.0196089	0.103851	-3.40506	Ducts	281	0.512822	0
LRRC37B	0.0380399	1.65564	2.34709	0.0196221	0.103901	-4.01577	Ducts	281	0.512822	0
TACR2	0.120142	-2.43282	2.34693	0.0196305	0.103925	-3.46211	Ducts	281	0.512822	0
ZNF157	0.160459	-3.90131	2.3468	0.0196372	0.103941	-3.35979	Ducts	281	0.512822	0
RARS2	-0.0345298	4.49589	-2.3465	0.0196528	0.104004	-4.36656	Ducts	281	0.512822	0
PARP14	0.0400406	5.06762	2.34592	0.0196828	0.104127	-4.38774	Ducts	281	0.512822	0
PMPCB	-0.0343034	5.60106	-2.3459	0.0196836	0.104127	-4.38982	Ducts	281	0.512822	0
CHST3	0.0571536	3.78117	2.34572	0.0196933	0.104143	-4.34318	Ducts	281	0.512822	0
NUDT2	-0.0622274	3.6439	-2.3457	0.0196943	0.104143	-4.27061	Ducts	281	0.512822	0
TTC31	-0.0286068	4.58154	-2.34557	0.019701	0.104159	-4.3753	Ducts	281	0.512822	0
ENSG00000288012	-0.115762	-1.89397	-2.34545	0.0197068	0.104162	-3.4065	Ducts	281	0.512822	0
LNCAROD	0.18519	-5.10965	2.34541	0.0197091	0.104162	-3.26252	Ducts	281	0.512822	0
PLEKHF2	0.0413357	3.21156	2.34505	0.019728	0.104208	-4.27174	Ducts	281	0.512822	0
FBXO10	-0.0395477	3.9646	-2.34499	0.0197311	0.104208	-4.33089	Ducts	281	0.512822	0
ENSG00000279348	0.0693886	-0.313787	2.34497	0.0197321	0.104208	-3.72245	Ducts	281	0.512822	0
TK2	-0.0404787	4.71407	-2.34495	0.0197328	0.104208	-4.38123	Ducts	281	0.512822	0
NUDT10	0.118893	-2.31467	2.34448	0.0197575	0.104318	-3.50992	Ducts	281	0.512822	0
FNDC10	0.10275	-0.389368	2.34402	0.0197813	0.104424	-3.72564	Ducts	281	0.512822	0
OSBP	-0.0385186	6.2381	-2.34388	0.0197886	0.104443	-4.38432	Ducts	281	0.512822	0
ZNF609	0.0310308	4.62797	2.34326	0.0198207	0.104592	-4.38771	Ducts	281	0.512822	0
TALDO1	-0.0412227	5.82321	-2.34305	0.0198318	0.104631	-4.39442	Ducts	281	0.512822	0
SGCG	0.129462	-2.92673	2.34278	0.0198455	0.104683	-3.40119	Ducts	281	0.512822	0
FAM169A	0.0791456	-0.769613	2.34223	0.0198746	0.104817	-3.65382	Ducts	281	0.512822	0
NOP14	-0.0458756	4.77362	-2.34198	0.0198873	0.104864	-4.38839	Ducts	281	0.512822	0
CD86	0.120914	-0.233537	2.34188	0.0198931	0.104874	-3.77563	Ducts	281	0.512822	0
ENSG00000300009	-0.26257	-4.64826	-2.34127	0.0199249	0.105022	-3.22371	Ducts	281	0.512822	0
GAP43	0.124643	-1.4506	2.34067	0.0199563	0.105167	-3.62699	Ducts	281	0.512822	0
MRPL4	-0.0323228	3.38875	-2.34032	0.0199746	0.105219	-4.26877	Ducts	281	0.512822	0
HOXC9	0.185049	-4.38908	2.34026	0.0199773	0.105219	-3.31217	Ducts	281	0.512822	0
LXN	0.0508732	2.44584	2.34023	0.019979	0.105219	-4.17277	Ducts	281	0.512822	0
MADCAM1	0.102551	0.7219	2.34017	0.0199843	0.105219	-4.01345	Ducts	281	0.512822	0
TMT1B	0.106019	0.653899	2.34012	0.0199851	0.105219	-3.89878	Ducts	281	0.512822	0
PARVG	0.105732	1.62818	2.34001	0.0199955	0.105254	-4.10406	Ducts	281	0.512822	0
SOCS5	0.0402186	3.39816	2.3397	0.020007	0.105294	-4.31237	Ducts	281	0.512822	0
ISY1	-0.0290625	4.24929	-2.33919	0.0200335	0.105414	-4.3688	Ducts	281	0.512822	0
TFCP2L1	-0.0924732	4.09277	-2.33909	0.0200451	0.105455	-4.3225	Ducts	281	0.512822	0
PPIA	-0.039747	7.47979	-2.33879	0.0200546	0.105476	-4.35619	Ducts	281	0.512822	0
HRH2	0.116087	0.326488	2.33872	0.0200593	0.105476	-3.84909	Ducts	281	0.512822	0
JRKL	0.0490028	2.6502	2.33866	0.0200618	0.105476	-4.20841	Ducts	281	0.512822	0
CPEB2	0.0407806	3.495	2.33861	0.0200643	0.105476	-4.32464	Ducts	281	0.512822	0
ARHGEF5	-0.0443458	3.60446	-2.33829	0.0200808	0.105543	-4.29534	Ducts	281	0.512822	0
PPA1	-0.0572124	6.61337	-2.33808	0.0200921	0.105582	-4.39079	Ducts	281	0.512822	0
NAXD	-0.0456445	5.52346	-2.338	0.0200961	0.105583	-4.40872	Ducts	281	0.512822	0
KCTD6	0.0355408	2.30377	2.33783	0.0201055	0.105612	-4.14129	Ducts	281	0.512822	0
AARSD1P1	-0.170921	-3.54214	-2.33739	0.0201285	0.105713	-3.27022	Ducts	281	0.512822	0
VPS37C	-0.0466245	4.79148	-2.3373	0.0201335	0.105719	-4.39826	Ducts	281	0.512822	0
ZNF48	-0.0381662	2.90591	-2.33684	0.0201577	0.105826	-4.20166	Ducts	281	0.512822	0
PRPF18	-0.0298355	4.78742	-2.3363	0.020186	0.105955	-4.4036	Ducts	281	0.512822	0
LINC00649	0.120575	0.0406899	2.33552	0.0202291	0.106161	-3.85401	Ducts	281	0.512822	0
ENSG00000269288	0.118366	-3.79247	2.33533	0.0202376	0.106185	-3.34415	Ducts	281	0.512822	0
ENSG00000267655	-0.173411	-2.94357	-2.33518	0.0202456	0.106207	-3.29753	Ducts	281	0.512822	0
TMEM242-DT	0.135674	-3.88555	2.33493	0.0202588	0.106256	-3.36297	Ducts	281	0.512822	0
ENSG00000280179	-0.355536	-3.29552	-2.33468	0.0202764	0.106328	-3.26419	Ducts	281	0.512822	0
SLC30A4	0.0542805	1.72276	2.33444	0.0202845	0.10635	-4.05481	Ducts	281	0.512822	0
ZNF860	0.131937	-2.59272	2.33411	0.0203024	0.106408	-3.48866	Ducts	281	0.512822	0
CALM2	0.0449625	6.70288	2.33409	0.0203031	0.106408	-4.38077	Ducts	281	0.512822	0
TUFT1	-0.0534782	4.45072	-2.33392	0.0203121	0.106414	-4.3868	Ducts	281	0.512822	0
GSTCD	0.049162	1.51903	2.33388	0.0203147	0.106414	-4.01263	Ducts	281	0.512822	0
UBQLN2	0.0431305	3.90842	2.33386	0.0203158	0.106414	-4.37267	Ducts	281	0.512822	0
TBRG4	-0.0344447	4.5049	-2.33374	0.0203221	0.10642	-4.39743	Ducts	281	0.512822	0
RANBP17	-0.0709083	2.40051	-2.33369	0.0203247	0.10642	-4.08703	Ducts	281	0.512822	0
ENSG00000286288	0.0757558	-1.04149	2.33352	0.0203335	0.106446	-3.67041	Ducts	281	0.512822	0
CA11	0.0522103	1.96498	2.33318	0.0203518	0.106522	-4.11136	Ducts	281	0.512822	0
LEP	0.255848	-1.41359	2.33309	0.020367	0.106581	-3.71698	Ducts	281	0.512822	0
HYCC2	0.0361612	3.67114	2.33254	0.0203861	0.106644	-4.35307	Ducts	281	0.512822	0
STS	0.068705	2.76534	2.33249	0.0203886	0.106644	-4.24277	Ducts	281	0.512822	0
PIH1D1	-0.0306634	3.53664	-2.33246	0.0203904	0.106644	-4.30933	Ducts	281	0.512822	0
CUZD1	-0.139315	11.063	-2.3321	0.0204194	0.106775	-4.19099	Ducts	281	0.512822	0
LINC02930	0.140415	-3.428	2.33181	0.0204252	0.106785	-3.42546	Ducts	281	0.512822	0
MLF1	0.0605897	1.31139	2.33161	0.0204356	0.106819	-3.99159	Ducts	281	0.512822	0
ALKBH2	-0.0452197	2.91613	-2.33134	0.02045	0.106846	-4.2062	Ducts	281	0.512822	0
IGHV1-46	0.197988	-3.38282	2.33136	0.0204523	0.106846	-3.53169	Ducts	281	0.512822	0
ENSG00000261819	-0.120285	-2.14985	-2.3313	0.0204524	0.106846	-3.40931	Ducts	281	0.512822	0
WRNIP1	-0.0286762	4.90303	-2.33111	0.0204622	0.106878	-4.41923	Ducts	281	0.512822	0
SNHG31	0.164016	-4.09407	2.33086	0.0204756	0.106909	-3.34203	Ducts	281	0.512822	0
NDUFAF7	-0.0364712	3.08066	-2.33086	0.0204759	0.106909	-4.23535	Ducts	281	0.512822	0
TMEM222	-0.0391866	4.45867	-2.33067	0.0204861	0.106942	-4.40282	Ducts	281	0.512822	0
RNF19A	0.0428845	5.22133	2.33029	0.0205062	0.107008	-4.42319	Ducts	281	0.512822	0
WDR82	0.0307767	5.51728	2.33029	0.0205064	0.107008	-4.42141	Ducts	281	0.512822	0
MIR3659HG	-0.24381	-3.70447	-2.33016	0.0205132	0.107023	-3.27241	Ducts	281	0.512822	0
PPIG	0.0259944	5.13886	2.33006	0.0205186	0.107031	-4.42506	Ducts	281	0.512822	0
ARMCX3	-0.0369699	6.26425	-2.32912	0.0205694	0.107275	-4.41749	Ducts	281	0.512822	0
NUP43	-0.0333721	4.44674	-2.3285	0.0206023	0.107427	-4.40622	Ducts	281	0.512822	0
ZNF202	-0.0393192	4.12512	-2.32821	0.0206184	0.107491	-4.38368	Ducts	281	0.512822	0
USP36	-0.049431	6.11276	-2.32801	0.0206288	0.107524	-4.42345	Ducts	281	0.512822	0
MYO1G	0.107766	0.60194	2.32786	0.0206385	0.107555	-3.95343	Ducts	281	0.512822	0
ARHGEF4	-0.0636418	4.18877	-2.32678	0.0206953	0.107831	-4.37993	Ducts	281	0.512822	0
PLXNB1	-0.0408178	7.48604	-2.3265	0.0207106	0.10789	-4.38114	Ducts	281	0.512822	0
CDC27	0.0264435	4.4367	2.32618	0.0207276	0.107958	-4.41959	Ducts	281	0.512822	0
HYAL3	-0.0914293	-0.0645383	-2.32611	0.0207317	0.107959	-3.68377	Ducts	281	0.512822	0
POLR3K	-0.0425246	1.98099	-2.32559	0.0207598	0.108085	-4.05088	Ducts	281	0.512822	0
LINC00639	0.14594	-2.59215	2.32526	0.0207775	0.108096	-3.51989	Ducts	281	0.512822	0
BICC1	0.0508015	5.36872	2.32525	0.0207782	0.108096	-4.43298	Ducts	281	0.512822	0
ENSG00000267648	0.0965593	-1.53458	2.32518	0.0207818	0.108096	-3.60723	Ducts	281	0.512822	0
RASL11B	0.100451	-0.237388	2.32518	0.0207822	0.108096	-3.80218	Ducts	281	0.512822	0
CENPUP2	0.164364	-3.70552	2.32499	0.0207925	0.108096	-3.3967	Ducts	281	0.512822	0
AHCYL2	0.0428023	4.48213	2.32497	0.0207936	0.108096	-4.42456	Ducts	281	0.512822	0
IRS3P	-0.223837	-4.27213	-2.32495	0.0207944	0.108096	-3.26022	Ducts	281	0.512822	0
ACVR1C	0.0891542	1.36766	2.32491	0.0207966	0.108096	-4.03642	Ducts	281	0.512822	0
MED1	0.0305852	4.01557	2.32491	0.020797	0.108096	-4.39877	Ducts	281	0.512822	0
FAIM	-0.0547234	3.97555	-2.32451	0.0208187	0.108188	-4.36239	Ducts	281	0.512822	0
ENSG00000301917	-0.225682	-4.85233	-2.3237	0.0208624	0.108395	-3.25754	Ducts	281	0.512822	0
CECR2	-0.0764652	3.50319	-2.32343	0.0208789	0.108445	-4.29748	Ducts	281	0.512822	0
DDX60L	0.0454792	3.42842	2.32332	0.0208833	0.108445	-4.35367	Ducts	281	0.512822	0
ARHGAP9	0.0981632	1.57539	2.32336	0.0208837	0.108445	-4.11064	Ducts	281	0.512822	0
ENSG00000235020	0.162675	-4.03785	2.32308	0.0208962	0.108455	-3.37148	Ducts	281	0.512822	0
USP28	0.0294947	3.70668	2.32301	0.0209002	0.108455	-4.37395	Ducts	281	0.512822	0
CCDC184	0.0856979	-0.86411	2.32296	0.0209031	0.108455	-3.71915	Ducts	281	0.512822	0
TPGS1	-0.0895735	1.9559	-2.32287	0.0209076	0.108455	-4.0246	Ducts	281	0.512822	0
FOXD4L1	0.169525	-3.964	2.32286	0.0209084	0.108455	-3.3781	Ducts	281	0.512822	0
GJA1	0.107686	3.5153	2.32293	0.020914	0.108455	-4.37771	Ducts	281	0.512822	0
GBA2	-0.037901	6.18405	-2.3227	0.0209168	0.108455	-4.43253	Ducts	281	0.512822	0
FICD	-0.0793482	4.08347	-2.32277	0.0209169	0.108455	-4.35593	Ducts	281	0.512822	0
NIPBL	0.0274117	5.43631	2.32258	0.0209235	0.108468	-4.4402	Ducts	281	0.512822	0
NAP1L1	0.038973	7.09261	2.32221	0.0209437	0.108553	-4.39306	Ducts	281	0.512822	0
COPS5	-0.0379224	4.3847	-2.32197	0.020957	0.108601	-4.41529	Ducts	281	0.512822	0
TMEM132D	0.130588	-0.688597	2.3218	0.0209665	0.10863	-3.74032	Ducts	281	0.512822	0
DCTN1-AS1	0.15185	-3.83616	2.3216	0.0209773	0.108666	-3.38499	Ducts	281	0.512822	0
CFLAR	0.0290689	6.49662	2.32139	0.0209887	0.108705	-4.41731	Ducts	281	0.512822	0
EIF2AK3	-0.0662865	5.71493	-2.32128	0.020997	0.108724	-4.44686	Ducts	281	0.512822	0
ZFY-AS1	-0.111477	-3.01365	-2.32118	0.0210002	0.108724	-3.5275	Ducts	281	0.512822	0
DBNDD1	-0.061593	4.17359	-2.32086	0.0210179	0.108795	-4.38955	Ducts	281	0.512822	0
LIX1L-AS1	-0.0842379	-1.55107	-2.32075	0.0210238	0.108805	-3.51233	Ducts	281	0.512822	0
LILRB1	0.126255	0.445784	2.32055	0.0210386	0.108861	-3.94756	Ducts	281	0.512822	0
CHRFAM7A	0.159208	-3.03158	2.32016	0.0210562	0.10892	-3.46804	Ducts	281	0.512822	0
TMEM41B	-0.0426208	4.72983	-2.32013	0.0210579	0.10892	-4.43597	Ducts	281	0.512822	0
NFATC4	0.0644426	4.21266	2.31989	0.0210721	0.10892	-4.42904	Ducts	281	0.512822	0
PCAT18	0.165009	-4.62554	2.31986	0.0210724	0.10892	-3.33638	Ducts	281	0.512822	0
RHBDF2	-0.0460022	4.80737	-2.31985	0.0210732	0.10892	-4.44068	Ducts	281	0.512822	0
CCDC9	-0.0586936	5.13396	-2.3198	0.0210761	0.10892	-4.44814	Ducts	281	0.512822	0
MAPK12	0.0560445	1.59074	2.31977	0.0210775	0.10892	-4.08643	Ducts	281	0.512822	0
SHMT2	-0.0508303	6.11012	-2.31935	0.0211008	0.10902	-4.44468	Ducts	281	0.512822	0
ENSG00000309792	0.167954	-4.72753	2.31922	0.0211076	0.109035	-3.3235	Ducts	281	0.512822	0
OSBPL11	0.0368268	2.68287	2.31903	0.0211181	0.109069	-4.24277	Ducts	281	0.512822	0
PSMA6	-0.0381118	5.25011	-2.31877	0.0211328	0.109125	-4.45245	Ducts	281	0.512822	0
CHKB	-0.0383409	5.02206	-2.31858	0.0211428	0.109156	-4.44993	Ducts	281	0.512822	0
YIPF5	-0.0483894	5.17572	-2.31815	0.021167	0.10926	-4.45202	Ducts	281	0.512822	0
ABHD17A	-0.0388314	4.81837	-2.31762	0.0211962	0.109391	-4.44652	Ducts	281	0.512822	0
ENSG00000287757	0.123249	-3.07864	2.31738	0.0212095	0.109439	-3.47906	Ducts	281	0.512822	0
ACOX1	-0.0478249	6.17347	-2.3164	0.0212636	0.109697	-4.44965	Ducts	281	0.512822	0
TIMM44	-0.0334006	4.2106	-2.31623	0.0212727	0.109706	-4.41691	Ducts	281	0.512822	0
JCHAIN	0.196628	1.16281	2.31646	0.0212731	0.109706	-4.2148	Ducts	281	0.512822	0
CYP2B7P	0.15884	-3.17455	2.31614	0.0212777	0.109709	-3.49078	Ducts	281	0.512822	0
SIX1	0.186585	-4.04302	2.31594	0.0212892	0.109748	-3.39853	Ducts	281	0.512822	0
SEC16A	-0.0504601	6.78772	-2.31572	0.0213012	0.10977	-4.43557	Ducts	281	0.512822	0
SV2C	0.110646	-1.73052	2.31571	0.0213014	0.10977	-3.59916	Ducts	281	0.512822	0
DNAH10	0.0753874	-1.58498	2.31528	0.0213254	0.109873	-3.61532	Ducts	281	0.512822	0
ENSG00000287042	-0.0968043	-1.13412	-2.31497	0.0213425	0.109941	-3.57144	Ducts	281	0.512822	0
ENSG00000297120	-0.0959031	-1.08806	-2.31484	0.0213498	0.109958	-3.57097	Ducts	281	0.512822	0
C1QTNF1	0.100454	3.70692	2.31429	0.0213892	0.110136	-4.4143	Ducts	281	0.512822	0
HMG20B	-0.0309275	4.90276	-2.31408	0.0213924	0.110136	-4.45796	Ducts	281	0.512822	0
MACIR	0.0444965	2.583	2.31376	0.0214102	0.110208	-4.2417	Ducts	281	0.512822	0
ZNF552	0.0384185	1.76038	2.31359	0.0214194	0.110235	-4.10092	Ducts	281	0.512822	0
SLC25A1	-0.037992	5.47674	-2.31321	0.0214409	0.110325	-4.46499	Ducts	281	0.512822	0
LINC02925	0.191929	-4.63586	2.313	0.0214527	0.110335	-3.34636	Ducts	281	0.512822	0
TET1	0.0795267	-0.241233	2.31297	0.021454	0.110335	-3.81906	Ducts	281	0.512822	0
RPL7AP30	-0.105268	-0.759254	-2.31294	0.0214556	0.110335	-3.61977	Ducts	281	0.512822	0
ENSG00000278035	0.131701	-3.58158	2.31289	0.0214588	0.110335	-3.42136	Ducts	281	0.512822	0
AP4E1	0.0307157	2.77396	2.31272	0.021468	0.110361	-4.27554	Ducts	281	0.512822	0
NARF	-0.0599051	4.91611	-2.31235	0.0214889	0.110448	-4.45821	Ducts	281	0.512822	0
ENSG00000273226	0.0630873	-0.997965	2.31203	0.0215065	0.110518	-3.70008	Ducts	281	0.512822	0
SIRPA	0.0571937	4.47444	2.31108	0.0215596	0.110771	-4.45723	Ducts	281	0.512822	0
DLST	-0.021941	5.84213	-2.31094	0.0215679	0.110793	-4.46464	Ducts	281	0.512822	0
HRH1	0.102477	-0.93673	2.31079	0.021576	0.110804	-3.71908	Ducts	281	0.512822	0
NECTIN3	0.0480101	2.70684	2.31076	0.0215781	0.110804	-4.27249	Ducts	281	0.512822	0
HCN2	0.106907	-1.78699	2.31046	0.0215947	0.110869	-3.6156	Ducts	281	0.512822	0
ZXDC	-0.0420038	4.79077	-2.31035	0.021601	0.110881	-4.46231	Ducts	281	0.512822	0
CASC9	0.234375	-5.27897	2.31022	0.0216081	0.110896	-3.36781	Ducts	281	0.512822	0
EGR3	0.157456	0.95005	2.31012	0.0216238	0.110956	-4.11493	Ducts	281	0.512822	0
IQSEC3	0.102372	0.703028	2.30955	0.0216469	0.111035	-4.01118	Ducts	281	0.512822	0
GPR17	0.120381	0.26532	2.30956	0.0216472	0.111035	-3.9179	Ducts	281	0.512822	0
EGLN3	0.0890143	1.91264	2.30936	0.0216582	0.111071	-4.18157	Ducts	281	0.512822	0
LINC02844	-0.243784	-2.02808	-2.30883	0.0216895	0.111211	-3.44422	Ducts	281	0.512822	0
THEM6	-0.0465632	4.3438	-2.3085	0.0217049	0.111257	-4.44137	Ducts	281	0.512822	0
ENSG00000286084	0.168067	-4.18137	2.30846	0.0217074	0.111257	-3.39044	Ducts	281	0.512822	0
TBC1D17	-0.0431613	5.718	-2.3084	0.0217105	0.111257	-4.47325	Ducts	281	0.512822	0
ENSG00000255389	0.0958028	-0.193368	2.30806	0.0217296	0.11133	-3.83913	Ducts	281	0.512822	0
KLHL29	0.0713269	2.43272	2.308	0.0217329	0.11133	-4.26288	Ducts	281	0.512822	0
THBS4	0.101132	3.64111	2.30788	0.0217485	0.11139	-4.41569	Ducts	281	0.512822	0
HLCS	-0.0275907	4.26923	-2.30737	0.0217686	0.111472	-4.44167	Ducts	281	0.512822	0
SDK1	-0.0773116	5.72806	-2.30712	0.0217878	0.11155	-4.47868	Ducts	281	0.512822	0
PDXP	-0.054457	3.14559	-2.30685	0.0217984	0.111583	-4.28516	Ducts	281	0.512822	0
PAPSS1	-0.0505987	5.68884	-2.30631	0.0218288	0.111718	-4.47981	Ducts	281	0.512822	0
ACKR2	0.0872218	-0.760815	2.30597	0.0218479	0.111795	-3.76276	Ducts	281	0.512822	0
ENSG00000277117	0.185433	-2.73722	2.3059	0.0218538	0.111805	-3.56943	Ducts	281	0.512822	0
ELOVL5	0.081675	3.96365	2.30588	0.0218586	0.111809	-4.44711	Ducts	281	0.512822	0
FAM169A-AS1	0.17982	-4.78497	2.30571	0.0218629	0.11181	-3.33673	Ducts	281	0.512822	0
EIF1	-0.058905	8.33226	-2.30555	0.021872	0.111836	-4.39482	Ducts	281	0.512822	0
GRIN2A	0.154387	-1.27594	2.30512	0.0218975	0.111946	-3.69051	Ducts	281	0.512822	0
BAG1	-0.058646	5.40776	-2.30489	0.0219093	0.111983	-4.48413	Ducts	281	0.512822	0
ABCA3	-0.0483348	5.3466	-2.30483	0.0219128	0.111983	-4.48419	Ducts	281	0.512822	0
SYNGAP1	0.0540087	3.98604	2.30462	0.0219244	0.112021	-4.44767	Ducts	281	0.512822	0
CIAO2B	-0.0365504	4.11755	-2.3044	0.0219374	0.112067	-4.43515	Ducts	281	0.512822	0
SLC25A2	0.16383	-4.52369	2.30401	0.0219593	0.112158	-3.39326	Ducts	281	0.512822	0
ENSG00000274270	0.166139	-4.30794	2.30357	0.0219847	0.11226	-3.37533	Ducts	281	0.512822	0
NME1	-0.0650695	4.69526	-2.30348	0.021991	0.11226	-4.46678	Ducts	281	0.512822	0
EPB41L4A-AS1	-0.090622	5.45777	-2.30359	0.0219913	0.11226	-4.4872	Ducts	281	0.512822	0
ENSG00000306228	0.174458	-4.62918	2.30325	0.0220026	0.112296	-3.37377	Ducts	281	0.512822	0
IGHV4-34	0.211404	-3.90696	2.3031	0.0220127	0.112327	-3.47034	Ducts	281	0.512822	0
RNF144A	-0.0619479	6.24912	-2.30189	0.022081	0.112655	-4.48096	Ducts	281	0.512822	0
GLS2	-0.136773	2.29188	-2.30189	0.0220886	0.112655	-4.09898	Ducts	281	0.512822	0
CYP21A1P	0.18001	-2.59658	2.30176	0.0220891	0.112655	-3.58647	Ducts	281	0.512822	0
ENSG00000225096	0.12855	-2.17359	2.30145	0.0221058	0.112714	-3.60198	Ducts	281	0.512822	0
HMCES	0.0271374	3.78198	2.30139	0.0221088	0.112714	-4.43401	Ducts	281	0.512822	0
TGM2	0.153101	5.4565	2.30137	0.0221235	0.112744	-4.46865	Ducts	281	0.512822	0
LRRC37A6P	0.160824	-3.38719	2.30113	0.0221238	0.112744	-3.43946	Ducts	281	0.512822	0
FXYD3	-0.122053	3.67492	-2.30126	0.0221269	0.112744	-4.34664	Ducts	281	0.512822	0
ENSG00000293042	0.185783	-4.68538	2.30088	0.0221385	0.11276	-3.37619	Ducts	281	0.512822	0
BRD8	-0.0335746	5.56605	-2.30082	0.0221417	0.11276	-4.49175	Ducts	281	0.512822	0
RPL34-DT	0.0891189	-1.90542	2.30081	0.0221424	0.11276	-3.6198	Ducts	281	0.512822	0
FUNDC2	-0.0488159	6.04163	-2.30025	0.0221743	0.112902	-4.48833	Ducts	281	0.512822	0
GAS6-DT	0.0665001	0.0672311	2.30007	0.0221847	0.112918	-3.88616	Ducts	281	0.512822	0
B3GALT6	-0.0415165	3.86487	-2.30006	0.0221856	0.112918	-4.41587	Ducts	281	0.512822	0
FRMPD1	-0.108751	0.513571	-2.29964	0.0222096	0.11302	-3.83329	Ducts	281	0.512822	0
P4HA2-AS1	-0.177697	-4.11161	-2.29956	0.0222143	0.113023	-3.32591	Ducts	281	0.512822	0
ENSG00000263786	0.156269	-4.72809	2.29867	0.0222653	0.113224	-3.36372	Ducts	281	0.512822	0
PTAR1	0.0347445	5.35677	2.29866	0.0222659	0.113224	-4.49447	Ducts	281	0.512822	0
CHPF2	-0.0486377	5.42637	-2.29866	0.0222662	0.113224	-4.49846	Ducts	281	0.512822	0
SBK3	0.147586	-3.79288	2.29849	0.0222758	0.113253	-3.44167	Ducts	281	0.512822	0
INTS4	-0.0244966	4.04482	-2.29818	0.0222935	0.113301	-4.44743	Ducts	281	0.512822	0
ENSG00000286257	-0.235583	-4.65417	-2.29816	0.022295	0.113301	-3.30621	Ducts	281	0.512822	0
MORF4L2	-0.0383523	6.8088	-2.29811	0.0222976	0.113301	-4.47253	Ducts	281	0.512822	0
ZNF469	0.099141	0.3146	2.29787	0.0223115	0.113351	-3.93434	Ducts	281	0.512822	0
LINC00278	0.0841007	-3.67164	2.29779	0.0223163	0.113354	-3.57005	Ducts	281	0.512822	0
LINC02489	-0.13719	-0.701088	-2.29765	0.0223243	0.113368	-3.65877	Ducts	281	0.512822	0
AKR7A3	-0.17841	6.85685	-2.29784	0.0223273	0.113368	-4.48274	Ducts	281	0.512822	0
SLC3A2	-0.0670322	6.33194	-2.29756	0.0223318	0.113368	-4.48888	Ducts	281	0.512822	0
ENSG00000279622	0.176606	-2.60941	2.29749	0.0223354	0.113368	-3.62325	Ducts	281	0.512822	0
APPAT	0.163689	-1.29694	2.29659	0.0223908	0.113628	-3.81551	Ducts	281	0.512822	0
AATF	-0.062456	5.01534	-2.29627	0.022405	0.113663	-4.49845	Ducts	281	0.512822	0
GSDMC	0.176164	-4.38173	2.29624	0.0224059	0.113663	-3.43042	Ducts	281	0.512822	0
OR6T1	0.152497	-2.94264	2.29616	0.0224108	0.113664	-3.52166	Ducts	281	0.512822	0
TOX4	-0.0310806	5.33167	-2.29609	0.0224146	0.113664	-4.50382	Ducts	281	0.512822	0
SERGEF	-0.0366794	3.72764	-2.29603	0.0224183	0.113664	-4.40874	Ducts	281	0.512822	0
COL6A3	0.112702	7.00448	2.29572	0.0224463	0.113785	-4.4454	Ducts	281	0.512822	0
DHX30	-0.0230057	5.58257	-2.29503	0.022476	0.113915	-4.50425	Ducts	281	0.512822	0
RAB20	-0.0460703	3.95419	-2.29485	0.0224869	0.113942	-4.43453	Ducts	281	0.512822	0
ENSG00000254676	-0.0748772	-0.93684	-2.29475	0.0224924	0.113942	-3.66017	Ducts	281	0.512822	0
CLIC4	0.0650354	5.54801	2.29476	0.0224937	0.113942	-4.49788	Ducts	281	0.512822	0
RAD51B	0.0600161	0.150241	2.29447	0.022509	0.113998	-3.88663	Ducts	281	0.512822	0
TM6SF1	0.106595	-1.46687	2.29421	0.0225238	0.114045	-3.69314	Ducts	281	0.512822	0
ITGA2	0.0806559	2.19569	2.29418	0.0225264	0.114045	-4.25328	Ducts	281	0.512822	0
MMP23B	0.13679	-3.07948	2.29403	0.0225344	0.114065	-3.53668	Ducts	281	0.512822	0
ENSG00000293764	-0.111776	-2.7007	-2.29315	0.0225858	0.114304	-3.43219	Ducts	281	0.512822	0
ARMC12	-0.15902	-0.59726	-2.29286	0.0226035	0.114354	-3.66803	Ducts	281	0.512822	0
ENSG00000251257	0.182449	-4.93286	2.29284	0.022604	0.114354	-3.3725	Ducts	281	0.512822	0
CLEC4F	0.180702	-2.27791	2.29273	0.0226126	0.114377	-3.63105	Ducts	281	0.512822	0
UBXN11	-0.0496739	4.04853	-2.29188	0.0226598	0.114594	-4.45223	Ducts	281	0.512822	0
VPS35L	0.0302915	4.40397	2.29179	0.0226654	0.114602	-4.49657	Ducts	281	0.512822	0
ENPP6	0.154601	-3.47648	2.29159	0.0226769	0.114639	-3.48071	Ducts	281	0.512822	0
SNHG6	-0.0680412	4.52347	-2.29145	0.0226877	0.114673	-4.48736	Ducts	281	0.512822	0
LAS1L	-0.0262473	4.8528	-2.29128	0.0226949	0.114678	-4.50868	Ducts	281	0.512822	0
SLC22A11	0.208647	-3.1622	2.29131	0.022697	0.114678	-3.58976	Ducts	281	0.512822	0
PKP4	0.0292271	5.0873	2.29039	0.0227475	0.114912	-4.51431	Ducts	281	0.512822	0
POU2F3	0.106357	-1.41116	2.29025	0.0227557	0.114932	-3.72216	Ducts	281	0.512822	0
GAPT	0.146698	-1.68301	2.29016	0.0227615	0.114941	-3.73644	Ducts	281	0.512822	0
ENSG00000273437	-0.0934428	-0.805342	-2.29006	0.0227668	0.114947	-3.67938	Ducts	281	0.512822	0
CLIP4	0.0623291	3.58327	2.28998	0.0227716	0.11495	-4.44885	Ducts	281	0.512822	0
ARAP2	0.0397075	3.62542	2.28963	0.0227921	0.115032	-4.4483	Ducts	281	0.512822	0
CLXN	-0.189929	0.686081	-2.28969	0.0227965	0.115034	-3.83714	Ducts	281	0.512822	0
CASC18	0.182688	-5.00576	2.28945	0.0228027	0.115044	-3.39079	Ducts	281	0.512822	0
CTBP1	-0.0307702	6.56678	-2.28895	0.0228318	0.115154	-4.49817	Ducts	281	0.512822	0
ENSG00000230650	-0.176645	-0.385249	-2.28898	0.0228329	0.115154	-3.65996	Ducts	281	0.512822	0
DDX27	-0.0343934	4.81159	-2.2878	0.0229	0.115472	-4.51425	Ducts	281	0.512822	0
LRRC51	-0.0360089	2.38716	-2.28761	0.0229113	0.115507	-4.20647	Ducts	281	0.512822	0
BRD9	-0.0307962	4.53626	-2.28691	0.0229525	0.115694	-4.50581	Ducts	281	0.512822	0
MFNG	0.0623136	1.78278	2.28672	0.0229638	0.11573	-4.19534	Ducts	281	0.512822	0
CD163L1	0.108554	-1.07278	2.28659	0.0229716	0.115748	-3.75226	Ducts	281	0.512822	0
ZNF333	-0.0417468	3.69667	-2.28646	0.0229795	0.115767	-4.43302	Ducts	281	0.512822	0
FAM219A	-0.0386377	4.35435	-2.28626	0.0229913	0.115805	-4.49273	Ducts	281	0.512822	0
ENSG00000295502	0.180554	-5.09243	2.2855	0.023036	0.115997	-3.36285	Ducts	281	0.512822	0
LINC02967	-0.0555406	4.96373	-2.28547	0.0230377	0.115997	-4.52028	Ducts	281	0.512822	0
PKN3	-0.048384	3.04648	-2.28464	0.0230874	0.116226	-4.32456	Ducts	281	0.512822	0
CD14	0.0996786	3.66716	2.28448	0.0231059	0.116289	-4.4779	Ducts	281	0.512822	0
GNG10	0.0519835	2.9117	2.28429	0.0231083	0.116289	-4.36755	Ducts	281	0.512822	0
DPF3	0.088376	-0.0551721	2.28395	0.0231283	0.116369	-3.87985	Ducts	281	0.512822	0
PPP1R3B	0.0561521	3.22355	2.28381	0.0231366	0.116389	-4.42323	Ducts	281	0.512822	0
CDKN2A	0.117252	-1.279	2.28347	0.0231568	0.11647	-3.77245	Ducts	281	0.512822	0
ENAM	0.0635243	1.31999	2.28339	0.0231617	0.116473	-4.10251	Ducts	281	0.512822	0
TM9SF1	-0.042153	4.82526	-2.28316	0.0231755	0.116522	-4.52198	Ducts	281	0.512822	0
UBE2Q2P13	0.127022	-3.67844	2.28289	0.0231914	0.11658	-3.47874	Ducts	281	0.512822	0
CCK	-0.25463	-3.67041	-2.28275	0.0231997	0.116597	-3.36082	Ducts	281	0.512822	0
LINC01714	-0.203235	-3.14199	-2.28266	0.0232057	0.116597	-3.39945	Ducts	281	0.512822	0
MIDEAS	0.0316635	4.4983	2.28259	0.0232097	0.116597	-4.5209	Ducts	281	0.512822	0
ENSG00000302519	0.146348	-4.02959	2.28256	0.0232115	0.116597	-3.45257	Ducts	281	0.512822	0
ZNF66	-0.0724231	0.617543	-2.2824	0.0232211	0.116609	-3.90332	Ducts	281	0.512822	0
REPIN1	-0.028558	6.33126	-2.28238	0.0232224	0.116609	-4.51925	Ducts	281	0.512822	0
MRPS5	-0.0320031	4.5551	-2.28169	0.0232635	0.116779	-4.51736	Ducts	281	0.512822	0
ENSG00000262312	0.117536	-2.96767	2.28167	0.0232646	0.116779	-3.56065	Ducts	281	0.512822	0
ENSG00000275025	-0.193794	-4.03619	-2.28104	0.0233024	0.116947	-3.36077	Ducts	281	0.512822	0
ARHGAP45	0.0586125	3.40547	2.28079	0.0233172	0.117	-4.45917	Ducts	281	0.512822	0
FRG2C	-0.230464	-4.48293	-2.28066	0.0233253	0.117019	-3.34036	Ducts	281	0.512822	0
ZNF165	-0.0971188	0.690768	-2.28012	0.0233575	0.11716	-3.8801	Ducts	281	0.512822	0
VPS26B	-0.0344026	5.42614	-2.27987	0.0233727	0.117215	-4.53992	Ducts	281	0.512822	0
RTKN2	0.121993	-1.93596	2.27949	0.0233953	0.117307	-3.66872	Ducts	281	0.512822	0
N4BP2L2	0.0267234	5.53612	2.27931	0.0234066	0.117322	-4.53625	Ducts	281	0.512822	0
RNPC3-DT	0.160845	-3.26474	2.2793	0.0234068	0.117322	-3.52837	Ducts	281	0.512822	0
CDK17	0.0372054	3.36328	2.27923	0.0234111	0.117323	-4.44054	Ducts	281	0.512822	0
ZNF566	0.0409192	2.05029	2.27913	0.023417	0.117331	-4.23436	Ducts	281	0.512822	0
MEGF11	0.102713	-1.59569	2.27897	0.0234266	0.117357	-3.68774	Ducts	281	0.512822	0
TMEM276	-0.0495959	2.83324	-2.27891	0.0234307	0.117357	-4.30454	Ducts	281	0.512822	0
TTI1	-0.0315062	4.42401	-2.27866	0.0234454	0.117409	-4.51652	Ducts	281	0.512822	0
COX7A2	-0.0379297	4.95711	-2.27803	0.0234833	0.117578	-4.53871	Ducts	281	0.512822	0
SCAF1	-0.0254611	5.31556	-2.27776	0.0235	0.11764	-4.54441	Ducts	281	0.512822	0
CD93	0.0716661	4.36434	2.27773	0.0235059	0.117648	-4.52966	Ducts	281	0.512822	0
CHMP6	-0.0451178	3.06829	-2.27712	0.0235385	0.11779	-4.3483	Ducts	281	0.512822	0
ZMYND10	-0.0879183	0.208279	-2.27653	0.0235742	0.117929	-3.84067	Ducts	281	0.512822	0
SYTL3	0.0856682	0.111339	2.27639	0.0235829	0.117929	-3.9856	Ducts	281	0.512822	0
MMADHC	-0.049073	5.67538	-2.27639	0.0235831	0.117929	-4.54755	Ducts	281	0.512822	0
HR	0.0754663	0.65447	2.27638	0.0235832	0.117929	-4.05328	Ducts	281	0.512822	0
ENSG00000230979	-0.104028	-0.927232	-2.27619	0.0235952	0.117968	-3.67376	Ducts	281	0.512822	0
PITPNA-AS1	-0.0571234	0.32855	-2.27577	0.0236207	0.118053	-3.87434	Ducts	281	0.512822	0
FBXL18	-0.040622	2.28013	-2.27576	0.0236209	0.118053	-4.21674	Ducts	281	0.512822	0
TSTD1	-0.0375775	4.21625	-2.27538	0.0236443	0.118149	-4.506	Ducts	281	0.512822	0
APOE	0.133337	3.85021	2.27528	0.0236625	0.118219	-4.51409	Ducts	281	0.512822	0
CALCB	-0.0785191	-0.156697	-2.27452	0.0236963	0.118366	-3.80143	Ducts	281	0.512822	0
DHODH	-0.0359221	2.04194	-2.27382	0.0237389	0.118554	-4.18473	Ducts	281	0.512822	0
TRAF3	0.0531851	3.66077	2.27376	0.0237425	0.118554	-4.48659	Ducts	281	0.512822	0
LINC03062	-0.159381	0.196675	-2.27358	0.0237567	0.118589	-3.79575	Ducts	281	0.512822	0
ENSG00000291143	0.112917	-2.32007	2.27342	0.0237637	0.118589	-3.63389	Ducts	281	0.512822	0
SPAG7	-0.0303589	4.38734	-2.2733	0.0237705	0.118589	-4.52585	Ducts	281	0.512822	0
CASP4LP	0.0849716	0.649069	2.27328	0.0237719	0.118589	-4.06483	Ducts	281	0.512822	0
EFR3B	0.0697469	0.282811	2.27328	0.0237721	0.118589	-3.95496	Ducts	281	0.512822	0
ENSG00000265100	0.129159	-3.17257	2.27323	0.0237751	0.118589	-3.52775	Ducts	281	0.512822	0
ZCCHC3	0.0268976	3.05591	2.2731	0.0237833	0.118606	-4.40523	Ducts	281	0.512822	0
ATP7A	0.0303567	3.34191	2.27299	0.0237895	0.118606	-4.44826	Ducts	281	0.512822	0
EPB41L1	0.0370289	4.94656	2.27296	0.0237915	0.118606	-4.55221	Ducts	281	0.512822	0
STXBP4	0.0418933	2.83125	2.2727	0.0238072	0.118644	-4.3846	Ducts	281	0.512822	0
ALX4	0.17095	-3.39399	2.2727	0.0238076	0.118644	-3.53468	Ducts	281	0.512822	0
DOK3	0.0914188	1.96258	2.27258	0.0238183	0.118676	-4.28846	Ducts	281	0.512822	0
CRELD2	-0.0955973	5.96892	-2.27257	0.023825	0.118688	-4.55538	Ducts	281	0.512822	0
ACTR5	-0.0312775	2.89858	-2.27206	0.0238464	0.118773	-4.34669	Ducts	281	0.512822	0
TBCA	-0.0313427	4.9497	-2.27188	0.0238578	0.118808	-4.55353	Ducts	281	0.512822	0
ENSG00000297303	0.215079	-3.77106	2.27174	0.0238676	0.118836	-3.5194	Ducts	281	0.512822	0
SYBU	-0.140604	6.63378	-2.27168	0.0238829	0.118891	-4.54625	Ducts	281	0.512822	0
ENSG00000231747	-0.185961	-4.05325	-2.27138	0.0238883	0.118896	-3.37976	Ducts	281	0.512822	0
ENSG00000275371	0.125799	-2.70193	2.27131	0.0238925	0.118896	-3.60908	Ducts	281	0.512822	0
ENSG00000306426	0.168799	-4.33978	2.27085	0.0239208	0.119015	-3.44095	Ducts	281	0.512822	0
C4orf46	-0.0483663	1.99527	-2.27048	0.0239433	0.119093	-4.16751	Ducts	281	0.512822	0
PLPP4	0.173618	-4.38562	2.27045	0.0239451	0.119093	-3.44463	Ducts	281	0.512822	0
ENSG00000253194	0.0870462	-0.0697895	2.2702	0.0239608	0.11915	-3.93157	Ducts	281	0.512822	0
NDUFB8	-0.0268253	4.59645	-2.26991	0.0239787	0.119206	-4.54614	Ducts	281	0.512822	0
IMPA1	0.0336805	3.20168	2.26987	0.0239808	0.119206	-4.43627	Ducts	281	0.512822	0
BMP2	0.0760786	2.78578	2.2698	0.0239873	0.119217	-4.4033	Ducts	281	0.512822	0
IL12RB2	-0.102351	2.65741	-2.26949	0.024009	0.119304	-4.22919	Ducts	281	0.512822	0
SAFB	-0.0251231	5.80362	-2.26924	0.0240196	0.119335	-4.55885	Ducts	281	0.512822	0
ARHGEF2	0.0542869	4.18075	2.26912	0.0240274	0.119353	-4.53918	Ducts	281	0.512822	0
CTBP1-AS	-0.0528944	2.57257	-2.26898	0.0240357	0.119372	-4.27201	Ducts	281	0.512822	0
HOMER3-AS1	0.158788	-5.06535	2.26891	0.0240401	0.119373	-3.42703	Ducts	281	0.512822	0
NDUFS7	-0.033707	3.53976	-2.26865	0.0240563	0.119432	-4.44861	Ducts	281	0.512822	0
USP3-AS1	-0.0532723	1.67429	-2.26789	0.0241031	0.119643	-4.11265	Ducts	281	0.512822	0
ATP2C1	0.0313016	5.31549	2.26781	0.0241079	0.119643	-4.56423	Ducts	281	0.512822	0
METTL3	-0.0301576	5.05723	-2.26775	0.0241117	0.119643	-4.56491	Ducts	281	0.512822	0
POU2AF3	0.074138	1.49887	2.2673	0.0241397	0.119717	-4.18844	Ducts	281	0.512822	0
FCHO2	0.042133	4.04082	2.26724	0.0241431	0.119717	-4.53378	Ducts	281	0.512822	0
PLPP3	0.0589347	5.68884	2.26724	0.0241433	0.119717	-4.55624	Ducts	281	0.512822	0
APEX1	-0.0407814	6.07506	-2.26723	0.0241441	0.119717	-4.55978	Ducts	281	0.512822	0
ABLIM3	0.0687049	2.2853	2.26687	0.0241664	0.119807	-4.33331	Ducts	281	0.512822	0
WDR75	-0.0320927	4.71941	-2.26658	0.0241839	0.119872	-4.55848	Ducts	281	0.512822	0
CBX6	0.0335193	5.6257	2.26628	0.024203	0.119941	-4.56358	Ducts	281	0.512822	0
LINC03078	-0.240105	-5.47503	-2.26622	0.0242065	0.119941	-3.36064	Ducts	281	0.512822	0
ADARB1	0.0365365	3.82383	2.26542	0.0242562	0.120166	-4.52017	Ducts	281	0.512822	0
FCRL5	0.186658	-2.98164	2.26521	0.0242715	0.120175	-3.66343	Ducts	281	0.512822	0
ZNF585A	0.0344417	2.35275	2.26514	0.0242736	0.120175	-4.31758	Ducts	281	0.512822	0
POLR2H	-0.0341851	4.62765	-2.26513	0.0242741	0.120175	-4.55699	Ducts	281	0.512822	0
SLC34A2	0.096738	3.28122	2.26524	0.0242754	0.120175	-4.48221	Ducts	281	0.512822	0
RAD17P1	0.183379	-4.98234	2.26504	0.0242797	0.120175	-3.40548	Ducts	281	0.512822	0
LYSMD4	-0.0634032	3.19284	-2.26484	0.0242923	0.120215	-4.38947	Ducts	281	0.512822	0
BCAS4	0.0661986	-0.13433	2.26472	0.0242999	0.120217	-3.91497	Ducts	281	0.512822	0
ENSG00000185641	-0.0792225	0.273611	-2.26469	0.0243013	0.120217	-3.87834	Ducts	281	0.512822	0
SAMD12	0.03731	3.13066	2.26453	0.0243118	0.120232	-4.43865	Ducts	281	0.512822	0
TMCO3	-0.0580342	5.90206	-2.26447	0.0243156	0.120232	-4.57242	Ducts	281	0.512822	0
CBFA2T2	0.032003	4.51926	2.26444	0.0243173	0.120232	-4.56167	Ducts	281	0.512822	0
NCCRP1	-0.114008	2.73942	-2.26379	0.0243647	0.120424	-4.26816	Ducts	281	0.512822	0
PGAP4	-0.0388788	4.31559	-2.26367	0.0243649	0.120424	-4.54051	Ducts	281	0.512822	0
SIX5	-0.0477206	4.36458	-2.26353	0.0243741	0.120434	-4.54251	Ducts	281	0.512822	0
FBXO2	-0.0824846	5.66128	-2.26359	0.0243768	0.120434	-4.57656	Ducts	281	0.512822	0
TMEM44	0.0498714	1.98797	2.26342	0.0243807	0.120434	-4.27276	Ducts	281	0.512822	0
ENSG00000250132	-0.0501391	0.599738	-2.26333	0.0243862	0.120434	-3.9502	Ducts	281	0.512822	0
RNU6-1022P	-0.166347	0.0205665	-2.26335	0.0243887	0.120434	-3.79401	Ducts	281	0.512822	0
ZNF354A	-0.0359103	3.386	-2.26292	0.0244117	0.120526	-4.43867	Ducts	281	0.512822	0
PGBD1	0.0417438	1.6581	2.26262	0.0244305	0.120597	-4.20968	Ducts	281	0.512822	0
WDR91	-0.059196	5.824	-2.26216	0.02446	0.120722	-4.57658	Ducts	281	0.512822	0
TESHL	0.121944	-2.34755	2.26205	0.0244663	0.12073	-3.65848	Ducts	281	0.512822	0
E4F1	-0.0298696	4.23279	-2.26199	0.0244703	0.12073	-4.54223	Ducts	281	0.512822	0
ENSG00000258053	0.116749	-0.983423	2.2619	0.0244755	0.120734	-3.85707	Ducts	281	0.512822	0
ENSG00000306875	0.134613	-3.6836	2.26176	0.0244842	0.120755	-3.52461	Ducts	281	0.512822	0
PTPRB	0.0591842	3.45739	2.26146	0.0245033	0.120818	-4.50588	Ducts	281	0.512822	0
MTMR11	0.103655	2.37377	2.26149	0.0245092	0.120818	-4.39908	Ducts	281	0.512822	0
ENSG00000294163	-0.170675	-3.66607	-2.26133	0.0245113	0.120818	-3.41461	Ducts	281	0.512822	0
RPL30	-0.0410473	7.70832	-2.26128	0.0245144	0.120818	-4.52236	Ducts	281	0.512822	0
ARMCX5	-0.0347755	3.54573	-2.26091	0.0245378	0.120912	-4.46129	Ducts	281	0.512822	0
ENSG00000261114	-0.0976805	1.33016	-2.26083	0.0245429	0.120915	-4.02577	Ducts	281	0.512822	0
ENSG00000229422	0.164491	-4.4863	2.26061	0.0245568	0.120945	-3.45773	Ducts	281	0.512822	0
ATE1	0.053011	3.68124	2.26053	0.0245616	0.120945	-4.52437	Ducts	281	0.512822	0
SNRPG	-0.0438937	3.35446	-2.26052	0.0245621	0.120945	-4.42994	Ducts	281	0.512822	0
ENSG00000305326	0.174271	-5.45899	2.26	0.0245952	0.121087	-3.40719	Ducts	281	0.512822	0
BBS10	0.0383823	2.54825	2.2596	0.0246202	0.121188	-4.36411	Ducts	281	0.512822	0
TRIM39	-0.030718	4.01092	-2.25933	0.0246368	0.121248	-4.52887	Ducts	281	0.512822	0
JMJD1C	0.0466857	5.35511	2.25909	0.024652	0.121302	-4.58192	Ducts	281	0.512822	0
DGKA	-0.0391277	4.53096	-2.25888	0.0246657	0.121348	-4.56567	Ducts	281	0.512822	0
TMEM170B	0.0491758	2.31909	2.25859	0.0246836	0.12139	-4.32593	Ducts	281	0.512822	0
DBIL5P	0.118889	-3.5752	2.25854	0.024687	0.12139	-3.52024	Ducts	281	0.512822	0
PCSK2	0.120932	3.17007	2.25871	0.0246875	0.12139	-4.49574	Ducts	281	0.512822	0
UEVLD	0.0332856	3.22986	2.25823	0.0247065	0.121462	-4.46372	Ducts	281	0.512822	0
CLNS1A	-0.0418579	5.51838	-2.25732	0.0247642	0.121724	-4.5904	Ducts	281	0.512822	0
DPH1	-0.0342891	4.23188	-2.25716	0.0247739	0.12175	-4.55375	Ducts	281	0.512822	0
GADD45G	-0.130238	4.82225	-2.25693	0.0248013	0.121863	-4.56145	Ducts	281	0.512822	0
LINC02795	0.116078	-2.19543	2.25659	0.02481	0.121875	-3.69226	Ducts	281	0.512822	0
ELP6	-0.0269565	3.31119	-2.25653	0.024814	0.121875	-4.44894	Ducts	281	0.512822	0
JPT2	-0.028489	5.50138	-2.25645	0.0248189	0.121875	-4.59148	Ducts	281	0.512822	0
ENSG00000257431	0.189834	-4.66701	2.25635	0.0248256	0.121875	-3.47093	Ducts	281	0.512822	0
AQP5-AS1	0.128164	-1.8559	2.25629	0.0248294	0.121875	-3.75979	Ducts	281	0.512822	0
TFAP4	-0.0464828	3.40724	-2.25628	0.0248301	0.121875	-4.45107	Ducts	281	0.512822	0
BCL2L2	-0.0303547	6.13507	-2.25615	0.0248382	0.121893	-4.5834	Ducts	281	0.512822	0
KLHL5	0.0684726	3.60545	2.25602	0.0248482	0.121921	-4.52399	Ducts	281	0.512822	0
ENSG00000308095	-0.23556	-3.20704	-2.25578	0.0248617	0.121958	-3.44062	Ducts	281	0.512822	0
ENSG00000227782	-0.0676974	0.85407	-2.25573	0.0248646	0.121958	-4.00343	Ducts	281	0.512822	0
ENSG00000291061	0.0968552	-1.69047	2.25556	0.0248756	0.12199	-3.73091	Ducts	281	0.512822	0
ENSG00000286514	0.191078	-4.69978	2.25548	0.0248806	0.121993	-3.45692	Ducts	281	0.512822	0
DENND3-AS1	0.0897392	-0.830336	2.25524	0.0248956	0.122045	-3.83718	Ducts	281	0.512822	0
ZBTB6	0.0388643	2.45672	2.25515	0.0249017	0.122053	-4.34995	Ducts	281	0.512822	0
MICB	0.0926667	-0.275716	2.25488	0.0249186	0.122115	-3.94364	Ducts	281	0.512822	0
MANEA	0.0528747	2.85855	2.25469	0.024931	0.122154	-4.42457	Ducts	281	0.512822	0
ENSG00000293110	0.122293	-3.2417	2.25441	0.0249485	0.122218	-3.58489	Ducts	281	0.512822	0
PIGP	-0.0444377	3.3244	-2.2534	0.0250133	0.122513	-4.43735	Ducts	281	0.512822	0
ZBTB48	-0.0411387	3.85045	-2.25307	0.0250341	0.122593	-4.5218	Ducts	281	0.512822	0
IGHV5-51	0.213995	-2.70495	2.25308	0.0250404	0.122603	-3.76183	Ducts	281	0.512822	0
TRAFD1	0.0269368	3.88397	2.25286	0.0250478	0.122617	-4.54991	Ducts	281	0.512822	0
GOLM2	0.0465983	5.12712	2.25228	0.0250848	0.122777	-4.59873	Ducts	281	0.512822	0
LIMS2	0.063697	3.56577	2.25216	0.0250928	0.122792	-4.53868	Ducts	281	0.512822	0
ACP5	-0.153995	2.9928	-2.25227	0.0250968	0.122792	-4.30675	Ducts	281	0.512822	0
HEY1	0.0602262	1.61265	2.25192	0.0251076	0.12281	-4.23468	Ducts	281	0.512822	0
TULP3	0.0273606	3.60432	2.25189	0.0251093	0.12281	-4.52562	Ducts	281	0.512822	0
PHOX2A	0.192086	-4.73274	2.25143	0.0251391	0.122934	-3.45561	Ducts	281	0.512822	0
RPS2P29	-0.0731054	-1.32108	-2.25074	0.0251835	0.123129	-3.70274	Ducts	281	0.512822	0
SLC35B1	-0.062635	4.61305	-2.25056	0.025196	0.123169	-4.57713	Ducts	281	0.512822	0
ZNF7	-0.0286843	3.78179	-2.2504	0.0252048	0.12319	-4.52553	Ducts	281	0.512822	0
CHRNA3	0.154481	-1.99352	2.24991	0.0252371	0.123281	-3.75115	Ducts	281	0.512822	0
MAN2C1	-0.0492568	5.86644	-2.24987	0.0252393	0.123281	-4.60224	Ducts	281	0.512822	0
OSBPL6	0.0554071	0.867759	2.24982	0.0252426	0.123281	-4.10083	Ducts	281	0.512822	0
MUS81	-0.0314677	4.47969	-2.2498	0.0252437	0.123281	-4.58406	Ducts	281	0.512822	0
OLMALINC	0.0911256	2.3296	2.24978	0.0252496	0.123281	-4.3667	Ducts	281	0.512822	0
SNX6	0.0391828	4.0469	2.2497	0.0252503	0.123281	-4.57158	Ducts	281	0.512822	0
TNK2	-0.0394312	5.46221	-2.24959	0.0252573	0.123294	-4.60667	Ducts	281	0.512822	0
SLC28A3	0.0550711	4.14639	2.24935	0.0252724	0.123346	-4.58	Ducts	281	0.512822	0
LINC01703	-0.0812297	-0.646163	-2.24922	0.0252809	0.12336	-3.78795	Ducts	281	0.512822	0
HECW1	0.152538	-4.36139	2.24917	0.0252842	0.12336	-3.50549	Ducts	281	0.512822	0
ENSG00000228010	0.111611	-2.62135	2.24892	0.0253001	0.123386	-3.63654	Ducts	281	0.512822	0
ENSG00000301104	-0.23103	-4.56202	-2.24889	0.0253024	0.123386	-3.40196	Ducts	281	0.512822	0
TEX26	0.178371	-5.15276	2.24886	0.0253045	0.123386	-3.45681	Ducts	281	0.512822	0
CDKN2AIP	0.0311206	3.78096	2.24881	0.0253073	0.123386	-4.54764	Ducts	281	0.512822	0
ENSG00000260997	0.16101	-3.43798	2.24871	0.0253139	0.123389	-3.60591	Ducts	281	0.512822	0
VIPR1-AS1	0.113919	-1.61438	2.24867	0.0253168	0.123389	-3.80154	Ducts	281	0.512822	0
UBE2D3	-0.030544	6.99429	-2.24812	0.0253517	0.123533	-4.57503	Ducts	281	0.512822	0
HMGXB3	-0.0338969	5.16099	-2.24807	0.0253554	0.123533	-4.60948	Ducts	281	0.512822	0
DPYSL5	0.193032	-4.40264	2.2478	0.0253726	0.123583	-3.48183	Ducts	281	0.512822	0
EID1	0.0482444	5.64047	2.24775	0.0253759	0.123583	-4.60285	Ducts	281	0.512822	0
PTGFR	0.0790977	0.875853	2.24762	0.0253841	0.123583	-4.15153	Ducts	281	0.512822	0
GRIA2	0.112395	0.649363	2.24762	0.025387	0.123583	-4.10174	Ducts	281	0.512822	0
GNG4	0.085241	1.88545	2.24751	0.0253927	0.123583	-4.31232	Ducts	281	0.512822	0
SLC6A15	0.17401	-4.58454	2.24747	0.0253942	0.123583	-3.4979	Ducts	281	0.512822	0
ENSG00000288998	0.126157	-2.98081	2.24743	0.0253968	0.123583	-3.62246	Ducts	281	0.512822	0
SLEAR	-0.225709	-4.25633	-2.24735	0.025402	0.123586	-3.42094	Ducts	281	0.512822	0
ENSG00000243155	0.109197	-2.36785	2.24707	0.0254201	0.123642	-3.69614	Ducts	281	0.512822	0
DLX1	0.160421	-4.04713	2.24703	0.0254223	0.123642	-3.52661	Ducts	281	0.512822	0
SH3TC1	-0.0412665	4.34505	-2.24687	0.0254329	0.123672	-4.57621	Ducts	281	0.512822	0
MPZL3	-0.0406411	3.68801	-2.24636	0.0254658	0.123789	-4.51366	Ducts	281	0.512822	0
ENSG00000280435	0.179899	-3.43365	2.24636	0.0254659	0.123789	-3.60458	Ducts	281	0.512822	0
ERBIN	0.0304178	5.28275	2.24616	0.0254787	0.123825	-4.61202	Ducts	281	0.512822	0
CD74	0.105342	7.19878	2.24626	0.0254824	0.123825	-4.53966	Ducts	281	0.512822	0
ENSG00000272144	0.0998357	-2.04258	2.24598	0.0254906	0.123843	-3.73154	Ducts	281	0.512822	0
HMOX2	-0.0381954	4.44959	-2.24551	0.0255207	0.123968	-4.59022	Ducts	281	0.512822	0
CYB561D1	-0.0338579	4.16987	-2.2454	0.0255281	0.123982	-4.57045	Ducts	281	0.512822	0
ENSG00000279412	0.136666	-3.14003	2.2447	0.0255735	0.124181	-3.60472	Ducts	281	0.512822	0
ENSG00000288913	0.109863	-2.87388	2.24457	0.0255824	0.124202	-3.62193	Ducts	281	0.512822	0
ENSG00000228509	0.13711	-3.6428	2.24421	0.0256054	0.124292	-3.57591	Ducts	281	0.512822	0
EXOC5	0.037524	4.32793	2.24412	0.0256113	0.124299	-4.59899	Ducts	281	0.512822	0
RRP7A	-0.0478571	4.27838	-2.24374	0.0256363	0.124399	-4.57899	Ducts	281	0.512822	0
MTUS2	-0.117205	3.43649	-2.2438	0.0256416	0.124402	-4.39189	Ducts	281	0.512822	0
ENSG00000265519	0.0740322	-1.04992	2.24354	0.025649	0.124403	-3.83452	Ducts	281	0.512822	0
NSG2	0.111062	-1.0529	2.24352	0.0256506	0.124403	-3.8598	Ducts	281	0.512822	0
BTBD10	0.0289015	3.23356	2.24341	0.0256579	0.124416	-4.49406	Ducts	281	0.512822	0
PLUT	0.149717	-2.85846	2.24311	0.025677	0.124466	-3.60973	Ducts	281	0.512822	0
GPS2	-0.0290464	5.0522	-2.24311	0.0256772	0.124466	-4.6191	Ducts	281	0.512822	0
UTP18	-0.0402665	4.17726	-2.24288	0.025692	0.124513	-4.57504	Ducts	281	0.512822	0
FAM225B	0.15081	-3.58407	2.2428	0.0256978	0.124513	-3.59839	Ducts	281	0.512822	0
ENSG00000231204	0.174825	-4.79799	2.24276	0.0257003	0.124513	-3.46683	Ducts	281	0.512822	0
EIF3F	-0.0456153	7.4735	-2.2426	0.0257106	0.124541	-4.57285	Ducts	281	0.512822	0
CNTRL	0.0305416	3.87734	2.24251	0.0257161	0.124546	-4.57424	Ducts	281	0.512822	0
TNFRSF21	0.0844828	4.33247	2.24235	0.0257341	0.124611	-4.60381	Ducts	281	0.512822	0
ENSG00000270482	0.142861	-3.90869	2.24201	0.0257495	0.124664	-3.5462	Ducts	281	0.512822	0
DNAJB14	0.0334241	4.14417	2.24164	0.0257731	0.124752	-4.59436	Ducts	281	0.512822	0
PCBD1	-0.0420681	5.70046	-2.24159	0.0257768	0.124752	-4.6234	Ducts	281	0.512822	0
ENSG00000294503	0.122687	-2.61934	2.24149	0.025783	0.12476	-3.68392	Ducts	281	0.512822	0
ENSG00000287451	-0.176041	-3.49647	-2.24113	0.0258066	0.124853	-3.45578	Ducts	281	0.512822	0
ALDH9A1	0.0432461	5.07493	2.24103	0.0258135	0.124865	-4.62344	Ducts	281	0.512822	0
IGHV1-3	0.220131	-3.8114	2.24101	0.0258191	0.12487	-3.65777	Ducts	281	0.512822	0
TMEM277P	-0.148295	-1.98314	-2.24085	0.025825	0.124876	-3.59881	Ducts	281	0.512822	0
ENSG00000308204	0.12815	-2.78018	2.24052	0.025847	0.124961	-3.68751	Ducts	281	0.512822	0
PKD1L2	0.141646	-1.37179	2.24035	0.0258589	0.124997	-3.85363	Ducts	281	0.512822	0
LAMP2	0.0427024	6.22645	2.23992	0.025886	0.125095	-4.60704	Ducts	281	0.512822	0
ZNF16	-0.0432341	3.07707	-2.23986	0.0258901	0.125095	-4.43426	Ducts	281	0.512822	0
COL11A1	0.136154	-0.954561	2.23983	0.0258928	0.125095	-3.88284	Ducts	281	0.512822	0
ENSG00000279632	-0.193747	-4.33429	-2.23968	0.025902	0.125118	-3.42343	Ducts	281	0.512822	0
SPNS2	0.0655801	4.50161	2.23944	0.0259203	0.125173	-4.61741	Ducts	281	0.512822	0
ADCYAP1R1	0.104512	1.478	2.23945	0.0259224	0.125173	-4.30324	Ducts	281	0.512822	0
ENSG00000247134	0.156558	-3.5163	2.23884	0.0259571	0.125318	-3.57103	Ducts	281	0.512822	0
FAM221B	0.146438	-3.7002	2.23864	0.0259705	0.12536	-3.56081	Ducts	281	0.512822	0
SPAG8	0.0670076	0.403321	2.23858	0.0259748	0.12536	-4.05898	Ducts	281	0.512822	0
BMS1P20	-0.0371617	2.76528	-2.2384	0.0259863	0.125393	-4.38242	Ducts	281	0.512822	0
COQ3	-0.0436252	1.82548	-2.23797	0.0260146	0.125508	-4.21278	Ducts	281	0.512822	0
FLJ12825	0.143383	-3.17455	2.23747	0.0260478	0.125647	-3.65006	Ducts	281	0.512822	0
USP34	0.039699	5.4124	2.23722	0.0260641	0.125685	-4.63023	Ducts	281	0.512822	0
SAT2	-0.0466246	5.66114	-2.23721	0.0260648	0.125685	-4.63296	Ducts	281	0.512822	0
FAM201A	-0.0537648	2.2519	-2.23701	0.0260781	0.125727	-4.2778	Ducts	281	0.512822	0
DCUN1D1	0.0330089	3.70416	2.23686	0.0260884	0.125755	-4.56833	Ducts	281	0.512822	0
REXO2	-0.0420924	4.44073	-2.23674	0.0260958	0.125769	-4.60849	Ducts	281	0.512822	0
ZNF12	0.0247	4.20376	2.23665	0.0261021	0.125777	-4.60795	Ducts	281	0.512822	0
SASH3	0.104113	1.17169	2.2364	0.0261225	0.125853	-4.23983	Ducts	281	0.512822	0
MDH2	-0.0408518	6.72322	-2.2361	0.0261386	0.125889	-4.6124	Ducts	281	0.512822	0
APP	0.0447564	8.10457	2.23609	0.0261389	0.125889	-4.53978	Ducts	281	0.512822	0
LINC02977	0.0633645	1.30705	2.23569	0.0261659	0.125997	-4.21838	Ducts	281	0.512822	0
SH2D5	-0.201455	-3.37174	-2.23532	0.0261905	0.126094	-3.46599	Ducts	281	0.512822	0
ADGRB1	0.0664384	0.46709	2.23438	0.0262531	0.126373	-4.09427	Ducts	281	0.512822	0
IL17RC	-0.0366065	4.81881	-2.23374	0.0262951	0.126549	-4.63351	Ducts	281	0.512822	0
MRPS9	-0.0391952	3.23901	-2.23366	0.0263009	0.126549	-4.4748	Ducts	281	0.512822	0
SLC8B1	-0.0454509	5.12266	-2.23362	0.0263035	0.126549	-4.64011	Ducts	281	0.512822	0
CCR1	0.123032	0.504851	2.23351	0.0263152	0.126584	-4.12849	Ducts	281	0.512822	0
LZIC	0.0312002	3.66681	2.23283	0.0263559	0.126749	-4.57069	Ducts	281	0.512822	0
ADAT1	0.0363503	3.56642	2.23279	0.0263588	0.126749	-4.56541	Ducts	281	0.512822	0
MRPL20-AS1	-0.0357892	3.53668	-2.23225	0.0263949	0.126901	-4.52681	Ducts	281	0.512822	0
C1QA	0.104247	3.54867	2.23232	0.0264009	0.126908	-4.58695	Ducts	281	0.512822	0
KHDC1L	-0.225323	-4.69406	-2.23201	0.0264112	0.126935	-3.42805	Ducts	281	0.512822	0
FASTK	-0.0390056	5.53215	-2.23122	0.0264639	0.127155	-4.64732	Ducts	281	0.512822	0
DUSP8P5	-0.0584082	1.86751	-2.23118	0.0264662	0.127155	-4.22919	Ducts	281	0.512822	0
LDLRAD2	0.0708709	-0.41647	2.2309	0.0264854	0.127195	-3.95929	Ducts	281	0.512822	0
MAPKAPK5	-0.0215507	4.50314	-2.2308	0.0264919	0.127195	-4.6293	Ducts	281	0.512822	0
PIGA	-0.0629933	3.35355	-2.23079	0.0264927	0.127195	-4.47496	Ducts	281	0.512822	0
FOXN2	0.0410541	3.15054	2.23079	0.0264928	0.127195	-4.51657	Ducts	281	0.512822	0
PLA2G2A	0.173894	1.81819	2.2309	0.0264988	0.127202	-4.45009	Ducts	281	0.512822	0
ENSG00000269978	-0.159668	-2.4229	-2.23056	0.026508	0.127224	-3.56949	Ducts	281	0.512822	0
HADHB	-0.0523895	6.28395	-2.23045	0.0265153	0.127237	-4.63695	Ducts	281	0.512822	0
SNTB2	0.0354433	4.15108	2.2303	0.0265253	0.127263	-4.61914	Ducts	281	0.512822	0
ENSG00000302971	0.182213	-4.89054	2.2301	0.0265391	0.127304	-3.50499	Ducts	281	0.512822	0
ZNF586	0.0483986	2.3401	2.22998	0.0265469	0.127304	-4.39679	Ducts	281	0.512822	0
TLE3	0.0567323	4.20214	2.22997	0.0265477	0.127304	-4.62587	Ducts	281	0.512822	0
AP1M2	-0.0317007	5.10644	-2.22974	0.0265629	0.127349	-4.64891	Ducts	281	0.512822	0
PROK1	0.179221	-4.01907	2.22963	0.0265705	0.127349	-3.57721	Ducts	281	0.512822	0
ENSG00000260927	-0.0343892	4.89701	-2.22957	0.0265745	0.127349	-4.64522	Ducts	281	0.512822	0
GOLGA8S	-0.173405	-1.38523	-2.22956	0.0265756	0.127349	-3.6834	Ducts	281	0.512822	0
SULT1C2	0.104356	2.36729	2.22949	0.0265883	0.127388	-4.46451	Ducts	281	0.512822	0
ITM2C	0.0477902	5.60049	2.22921	0.0265989	0.127417	-4.64382	Ducts	281	0.512822	0
LRRC63	0.1624	-4.70625	2.22869	0.0266338	0.127562	-3.50986	Ducts	281	0.512822	0
DPM3	-0.0455032	3.53753	-2.22849	0.0266472	0.127604	-4.52592	Ducts	281	0.512822	0
ENSG00000282793	0.183359	-5.60839	2.22819	0.0266675	0.12768	-3.45775	Ducts	281	0.512822	0
OAZ2	0.0229179	4.94062	2.22776	0.0266964	0.127796	-4.65173	Ducts	281	0.512822	0
ATP10D	0.0378702	3.68701	2.22755	0.0267107	0.127842	-4.59072	Ducts	281	0.512822	0
ENSG00000285688	-0.190904	-3.51725	-2.22721	0.0267339	0.127931	-3.48603	Ducts	281	0.512822	0
KRBOX1	-0.103165	0.073539	-2.22679	0.0267619	0.128043	-3.91949	Ducts	281	0.512822	0
ENSG00000308826	-0.178565	-4.57768	-2.2267	0.0267684	0.128052	-3.44181	Ducts	281	0.512822	0
CLN6	-0.0369225	4.39499	-2.22624	0.0267994	0.128156	-4.63004	Ducts	281	0.512822	0
MAPT	0.0650522	1.8639	2.22619	0.0268027	0.128156	-4.31938	Ducts	281	0.512822	0
VPS53	-0.0283407	4.80001	-2.22617	0.0268042	0.128156	-4.6499	Ducts	281	0.512822	0
RNH1	-0.0287825	6.28942	-2.22586	0.0268249	0.128233	-4.64471	Ducts	281	0.512822	0
MLXIPL	0.0699012	5.10692	2.22565	0.0268437	0.128301	-4.65367	Ducts	281	0.512822	0
ATP5MGP7	-0.24871	-4.82694	-2.22551	0.0268491	0.128305	-3.43736	Ducts	281	0.512822	0
ENSG00000294565	0.14745	-3.80435	2.2251	0.0268767	0.128415	-3.57657	Ducts	281	0.512822	0
STXBP3	0.0315573	4.75533	2.22491	0.0268899	0.128456	-4.65563	Ducts	281	0.512822	0
LIPC	0.0898439	-0.347682	2.22462	0.0269097	0.128528	-3.98455	Ducts	281	0.512822	0
ZNF585B	0.0391138	2.93155	2.22435	0.0269275	0.128591	-4.50506	Ducts	281	0.512822	0
POLR2F	-0.0333736	3.62121	-2.22398	0.0269528	0.128689	-4.5582	Ducts	281	0.512822	0
LINC02625	0.14251	-3.56863	2.22363	0.0269768	0.128782	-3.60104	Ducts	281	0.512822	0
JPH3	0.100221	-1.05424	2.22331	0.0269987	0.128864	-3.89459	Ducts	281	0.512822	0
CALY	0.117854	0.283311	2.22323	0.0270075	0.12888	-4.13577	Ducts	281	0.512822	0
IRAK4	-0.0337988	4.96664	-2.22312	0.0270113	0.12888	-4.66108	Ducts	281	0.512822	0
CCDC121	0.0482067	1.11903	2.22304	0.027017	0.128885	-4.18666	Ducts	281	0.512822	0
THAP3	-0.0430921	3.296	-2.22222	0.0270732	0.12913	-4.51208	Ducts	281	0.512822	0
ANTKMT	-0.0583947	3.00112	-2.22213	0.027079	0.129136	-4.44864	Ducts	281	0.512822	0
POLR1E	-0.0577744	4.58508	-2.22175	0.0271052	0.129239	-4.64542	Ducts	281	0.512822	0
ENSG00000260911	0.104469	-2.08452	2.22168	0.0271102	0.12924	-3.79304	Ducts	281	0.512822	0
SH3BP1	0.0609653	1.36275	2.22156	0.0271185	0.129257	-4.2605	Ducts	281	0.512822	0
CASS4	0.0990265	-1.11965	2.22128	0.0271375	0.12932	-3.89177	Ducts	281	0.512822	0
ENSG00000294408	-0.145699	-3.08395	-2.22123	0.027141	0.12932	-3.53115	Ducts	281	0.512822	0
PEF1	-0.0278275	4.70492	-2.221	0.0271562	0.129358	-4.65817	Ducts	281	0.512822	0
ST18	0.10516	1.21544	2.22103	0.0271583	0.129358	-4.26113	Ducts	281	0.512822	0
SMOX	-0.0591445	3.24963	-2.2208	0.02717	0.129385	-4.49117	Ducts	281	0.512822	0
CHST1	0.0931952	0.527771	2.22076	0.0271733	0.129385	-4.11991	Ducts	281	0.512822	0
PFKFB4	-0.0606253	4.09875	-2.22055	0.0271874	0.12943	-4.60729	Ducts	281	0.512822	0
ENSG00000285852	0.159484	-4.59212	2.21969	0.0272465	0.129689	-3.53922	Ducts	281	0.512822	0
ZNF343	-0.0277403	3.25734	-2.21925	0.0272768	0.129779	-4.5283	Ducts	281	0.512822	0
PNMA8C	0.145065	-3.22043	2.2192	0.0272805	0.129779	-3.66544	Ducts	281	0.512822	0
ENSG00000278784	-0.0486531	1.79449	-2.21915	0.0272838	0.129779	-4.2504	Ducts	281	0.512822	0
POSTN	0.150405	1.13427	2.2193	0.0272841	0.129779	-4.28694	Ducts	281	0.512822	0
PRPF39	-0.0315596	5.2692	-2.21888	0.0273021	0.129842	-4.67425	Ducts	281	0.512822	0
VCF1	-0.0303935	2.97762	-2.21872	0.0273134	0.129874	-4.46995	Ducts	281	0.512822	0
ADGRB2	0.106588	-0.7598	2.21864	0.027319	0.129878	-3.93894	Ducts	281	0.512822	0
MSI2	0.0298178	4.77517	2.2183	0.027342	0.129965	-4.67004	Ducts	281	0.512822	0
JADE1	-0.0883919	6.37267	-2.21828	0.0273526	0.129993	-4.66585	Ducts	281	0.512822	0
ALOX5AP	0.107957	2.10605	2.21765	0.0273951	0.130173	-4.44408	Ducts	281	0.512822	0
ENSG00000233332	-0.143133	0.217174	-2.2174	0.0274068	0.130206	-3.9531	Ducts	281	0.512822	0
LINC00578	0.153582	-2.47432	2.21683	0.0274437	0.130359	-3.75023	Ducts	281	0.512822	0
SLC4A4	0.0598744	8.4034	2.2164	0.0274732	0.130477	-4.56251	Ducts	281	0.512822	0
POLR3D	-0.0386	4.27572	-2.21625	0.0274841	0.130492	-4.64031	Ducts	281	0.512822	0
BCAT2	-0.0700385	5.58819	-2.21627	0.0274871	0.130492	-4.68048	Ducts	281	0.512822	0
TRMT61A	-0.0376792	3.94048	-2.21615	0.0274906	0.130492	-4.61517	Ducts	281	0.512822	0
DHRS9	0.174529	-2.96796	2.21602	0.0275001	0.130496	-3.71796	Ducts	281	0.512822	0
FAM86GP	0.137912	-4.67117	2.216	0.0275009	0.130496	-3.55143	Ducts	281	0.512822	0
SNAP25	0.100159	1.94885	2.2155	0.0275413	0.13063	-4.39451	Ducts	281	0.512822	0
PRLHR	0.170497	-1.46619	2.21545	0.0275458	0.13063	-3.97534	Ducts	281	0.512822	0
U2AF1	-0.0540527	1.76096	-2.21529	0.0275507	0.13063	-4.24112	Ducts	281	0.512822	0
TNIP2	-0.0444638	4.30559	-2.21528	0.027551	0.13063	-4.64516	Ducts	281	0.512822	0
ATP2B1	0.0364043	4.49905	2.21526	0.0275527	0.13063	-4.66955	Ducts	281	0.512822	0
ALDH1A3	0.0729977	2.59524	2.21508	0.0275661	0.130671	-4.49131	Ducts	281	0.512822	0
ELP2	-0.035955	5.53952	-2.21424	0.0276237	0.130915	-4.68415	Ducts	281	0.512822	0
ENSG00000309188	0.159267	-4.09827	2.21419	0.0276269	0.130915	-3.56992	Ducts	281	0.512822	0
AVPR1A	0.0805857	1.05702	2.21382	0.0276527	0.131015	-4.21109	Ducts	281	0.512822	0
CD84	0.0795686	2.62798	2.21367	0.0276665	0.131057	-4.51077	Ducts	281	0.512822	0
CNPY2-AS1	-0.040773	2.02579	-2.21327	0.0276907	0.131149	-4.30526	Ducts	281	0.512822	0
TYSND1	-0.0331864	4.13998	-2.21306	0.0277055	0.131197	-4.63843	Ducts	281	0.512822	0
ENSG00000308734	-0.0875158	-0.589458	-2.21281	0.0277231	0.131258	-3.86812	Ducts	281	0.512822	0
STX18	-0.0256276	4.51579	-2.21243	0.0277498	0.131348	-4.66878	Ducts	281	0.512822	0
CCDC120	-0.0269791	3.98585	-2.2124	0.0277515	0.131348	-4.62971	Ducts	281	0.512822	0
SH3GL1P2	-0.0964728	-1.35722	-2.21192	0.0277852	0.131485	-3.76378	Ducts	281	0.512822	0
ENSG00000288742	0.166806	-4.81603	2.21168	0.027802	0.131541	-3.53581	Ducts	281	0.512822	0
GARIN5A	-0.0609275	0.206483	-2.21152	0.027813	0.131571	-3.99786	Ducts	281	0.512822	0
RPL21P16	-0.074008	0.0914116	-2.21134	0.0278256	0.131608	-3.97785	Ducts	281	0.512822	0
PANX2	-0.101733	0.949721	-2.21101	0.0278487	0.131695	-4.08437	Ducts	281	0.512822	0
WDR46	-0.0367047	4.80006	-2.21078	0.0278649	0.131749	-4.68262	Ducts	281	0.512822	0
RFXAP	-0.0437178	2.2236	-2.2104	0.0278918	0.131852	-4.34464	Ducts	281	0.512822	0
VWC2L	0.171206	-4.62736	2.21034	0.0278961	0.131852	-3.54744	Ducts	281	0.512822	0
NORAD	0.0302895	6.91638	2.21007	0.0279147	0.131903	-4.65255	Ducts	281	0.512822	0
SULT4A1	0.0997603	-0.872558	2.21005	0.0279164	0.131903	-3.96488	Ducts	281	0.512822	0
LINC00968	0.164957	-4.01177	2.20992	0.0279252	0.131921	-3.60615	Ducts	281	0.512822	0
EIF2AK2	0.0301857	4.70632	2.20986	0.0279298	0.131921	-4.68698	Ducts	281	0.512822	0
DNAL4	-0.0315811	3.6365	-2.20963	0.0279458	0.131974	-4.5935	Ducts	281	0.512822	0
ZNF341-AS1	-0.112665	-2.22194	-2.20952	0.0279537	0.131989	-3.65084	Ducts	281	0.512822	0
SYT4	0.113349	1.09747	2.2095	0.0279597	0.131994	-4.24206	Ducts	281	0.512822	0
ENSG00000280135	0.114911	-1.47898	2.20919	0.0279769	0.132053	-3.91796	Ducts	281	0.512822	0
ENSG00000307245	-0.160599	-2.67048	-2.20906	0.0279858	0.132073	-3.59457	Ducts	281	0.512822	0
ELL	-0.0333246	3.98792	-2.20891	0.0279965	0.132094	-4.63635	Ducts	281	0.512822	0
ENSG00000307471	0.138079	-4.40123	2.20886	0.0279997	0.132094	-3.56595	Ducts	281	0.512822	0
PDCD11	-0.0349312	5.18168	-2.2085	0.0280248	0.132189	-4.69625	Ducts	281	0.512822	0
TPM2	0.0721906	5.40582	2.20823	0.028049	0.13225	-4.68806	Ducts	281	0.512822	0
PPP1R14B	-0.0655092	5.86761	-2.20819	0.0280498	0.13225	-4.69524	Ducts	281	0.512822	0
CADM2	0.136704	-1.19117	2.20814	0.0280521	0.13225	-3.9513	Ducts	281	0.512822	0
EMILIN2	0.0925523	1.70552	2.2081	0.0280568	0.13225	-4.37607	Ducts	281	0.512822	0
HMBS	-0.053103	3.6573	-2.2074	0.0281025	0.132443	-4.58449	Ducts	281	0.512822	0
ENSG00000296228	-0.197897	-3.7748	-2.20719	0.0281178	0.132492	-3.49764	Ducts	281	0.512822	0
MIX23	-0.0393982	2.54605	-2.20691	0.0281371	0.132561	-4.41172	Ducts	281	0.512822	0
BAK1	-0.0391847	3.01239	-2.20634	0.0281777	0.132729	-4.49674	Ducts	281	0.512822	0
HCP5	0.0761117	2.73474	2.20567	0.0282277	0.132924	-4.54059	Ducts	281	0.512822	0
NUP214	-0.0329654	5.41678	-2.20561	0.0282294	0.132924	-4.7028	Ducts	281	0.512822	0
TPRKB	-0.0433247	3.21925	-2.20551	0.0282361	0.132924	-4.52458	Ducts	281	0.512822	0
GTPBP3	-0.033114	3.96612	-2.20548	0.0282383	0.132924	-4.63795	Ducts	281	0.512822	0
RAB11FIP2	0.0309863	3.86595	2.20487	0.0282816	0.133106	-4.65339	Ducts	281	0.512822	0
FKBPL	-0.0523241	1.65253	-2.20441	0.0283145	0.133238	-4.24863	Ducts	281	0.512822	0
ENSG00000310074	-0.0931336	-2.10772	-2.20427	0.0283245	0.133263	-3.68045	Ducts	281	0.512822	0
NGFR-AS1	0.169379	-4.48062	2.20417	0.0283318	0.133274	-3.56482	Ducts	281	0.512822	0
SERAC1	0.0332606	3.81801	2.20408	0.028338	0.133281	-4.65379	Ducts	281	0.512822	0
IGSF23	-0.189347	-1.39872	-2.20378	0.0283603	0.133363	-3.7131	Ducts	281	0.512822	0
ZNF580	-0.0383448	4.42771	-2.2035	0.0283793	0.133418	-4.68238	Ducts	281	0.512822	0
BTG2-DT	-0.189531	-1.17297	-2.2035	0.0283817	0.133418	-3.75355	Ducts	281	0.512822	0
SLC25A48	-0.144458	0.489644	-2.20324	0.0284011	0.133468	-3.99138	Ducts	281	0.512822	0
ENSG00000288717	0.181206	-5.05115	2.20318	0.0284019	0.133468	-3.53176	Ducts	281	0.512822	0
ENSG00000233974	0.203961	-3.9216	2.20272	0.0284347	0.133599	-3.62224	Ducts	281	0.512822	0
MLLT1	-0.0242444	5.81116	-2.20236	0.0284607	0.133699	-4.7052	Ducts	281	0.512822	0
UQCR10	-0.0366375	1.85336	-2.20186	0.0284965	0.13384	-4.30351	Ducts	281	0.512822	0
SLC9C1	-0.0838292	0.0348391	-2.2018	0.0285004	0.13384	-3.98083	Ducts	281	0.512822	0
HIRA	-0.0316734	2.79203	-2.20173	0.0285054	0.13384	-4.47457	Ducts	281	0.512822	0
SLC9A6	0.0305268	2.88487	2.2011	0.0285504	0.134029	-4.53706	Ducts	281	0.512822	0
ENSG00000279905	0.157098	-3.18328	2.20098	0.0285594	0.134048	-3.69428	Ducts	281	0.512822	0
FCRL1	0.205834	-4.68863	2.20073	0.0285768	0.134108	-3.55683	Ducts	281	0.512822	0
MGAT5B	0.0985243	-1.86584	2.20059	0.0285872	0.134133	-3.86649	Ducts	281	0.512822	0
ITGAE	0.0347886	2.23887	2.20003	0.0286272	0.134299	-4.43742	Ducts	281	0.512822	0
TAF4	-0.0235747	4.10362	-2.19979	0.0286443	0.134341	-4.66853	Ducts	281	0.512822	0
SCAANT1	0.116375	-3.22092	2.19977	0.0286459	0.134341	-3.70341	Ducts	281	0.512822	0
ENSG00000271401	0.145716	-3.91095	2.19935	0.0286758	0.134449	-3.62003	Ducts	281	0.512822	0
POGLUT2	0.059316	1.20239	2.19925	0.0286833	0.134449	-4.26606	Ducts	281	0.512822	0
CLTA	-0.0378443	6.1427	-2.19925	0.0286835	0.134449	-4.70697	Ducts	281	0.512822	0
CH25H	0.175181	-0.732362	2.19921	0.0286948	0.134479	-4.06161	Ducts	281	0.512822	0
CBY1	-0.0341939	3.503	-2.19887	0.0287105	0.134516	-4.59892	Ducts	281	0.512822	0
CCDC78	0.0789272	-0.822537	2.19882	0.0287142	0.134516	-3.99405	Ducts	281	0.512822	0
CST5	-0.195264	-3.41091	-2.19874	0.0287199	0.134516	-3.55731	Ducts	281	0.512822	0
LARGE2	-0.0623608	4.66167	-2.19873	0.0287222	0.134516	-4.69571	Ducts	281	0.512822	0
RASGRP4	0.0955536	-0.13309	2.19861	0.0287296	0.134528	-4.09428	Ducts	281	0.512822	0
ZBTB8B	0.134313	-3.09544	2.19832	0.0287501	0.134601	-3.71547	Ducts	281	0.512822	0
LINC01614	0.207486	-4.64709	2.19823	0.0287569	0.134607	-3.58594	Ducts	281	0.512822	0
ENSG00000250999	-0.0715461	-1.07852	-2.19817	0.0287609	0.134607	-3.83985	Ducts	281	0.512822	0
TKT	-0.0529939	8.0388	-2.19794	0.0287776	0.134662	-4.64573	Ducts	281	0.512822	0
GAS8	-0.0308379	3.71046	-2.19783	0.0287858	0.134677	-4.62903	Ducts	281	0.512822	0
APBA3	-0.0369887	3.22844	-2.19764	0.0287994	0.134718	-4.55555	Ducts	281	0.512822	0
PARP1	-0.0376458	6.49425	-2.19742	0.0288153	0.13477	-4.70374	Ducts	281	0.512822	0
ZNF395	-0.0421651	6.1023	-2.19732	0.0288226	0.134782	-4.71242	Ducts	281	0.512822	0
IREB2	0.0259094	4.90094	2.19712	0.0288365	0.134783	-4.71802	Ducts	281	0.512822	0
ENSG00000297455	0.198118	-4.76381	2.1971	0.0288386	0.134783	-3.58799	Ducts	281	0.512822	0
ENSG00000290960	0.0977587	0.917919	2.19712	0.028839	0.134783	-4.29631	Ducts	281	0.512822	0
ENSG00000267364	0.137873	-3.62755	2.19704	0.0288424	0.134783	-3.68564	Ducts	281	0.512822	0
CCNYL1	-0.0555128	4.20362	-2.19683	0.0288575	0.134815	-4.66478	Ducts	281	0.512822	0
COX17	-0.0360305	3.64205	-2.1968	0.02886	0.134815	-4.61348	Ducts	281	0.512822	0
JADE3	-0.0525359	4.16767	-2.19674	0.0288639	0.134815	-4.6731	Ducts	281	0.512822	0
MRPL28	-0.0311916	3.96432	-2.19646	0.0288842	0.134877	-4.6619	Ducts	281	0.512822	0
STK26	0.0468202	2.01559	2.19642	0.028887	0.134877	-4.40233	Ducts	281	0.512822	0
AKR7A2	-0.0376037	4.72748	-2.19599	0.0289184	0.135001	-4.71161	Ducts	281	0.512822	0
IGSF1	0.10343	0.830002	2.19523	0.0289747	0.135242	-4.22626	Ducts	281	0.512822	0
TASL	0.155468	-2.29521	2.1949	0.0289974	0.135298	-3.83855	Ducts	281	0.512822	0
UTRN	0.046466	6.19233	2.19486	0.0290005	0.135298	-4.70731	Ducts	281	0.512822	0
FOXRED1	-0.0443258	3.59025	-2.19485	0.0290014	0.135298	-4.60663	Ducts	281	0.512822	0
H2BC6	0.137972	-4.03841	2.19442	0.0290324	0.135402	-3.63175	Ducts	281	0.512822	0
CKLF	0.0524553	1.46494	2.1944	0.0290335	0.135402	-4.32033	Ducts	281	0.512822	0
MEIS3P1	0.0654087	0.438801	2.19419	0.0290491	0.135452	-4.1456	Ducts	281	0.512822	0
TMTC3	0.0345866	2.90187	2.194	0.0290631	0.135494	-4.55631	Ducts	281	0.512822	0
TAGLN	0.0802311	6.05528	2.19403	0.029068	0.135494	-4.70344	Ducts	281	0.512822	0
IQGAP1	0.0454499	6.33417	2.19385	0.029074	0.135499	-4.70307	Ducts	281	0.512822	0
ENSG00000295291	0.193152	-2.65825	2.19362	0.0290943	0.135571	-3.80019	Ducts	281	0.512822	0
DLG3	-0.0386941	6.187	-2.19288	0.0291446	0.135783	-4.72015	Ducts	281	0.512822	0
PYROXD2	0.0662658	2.04495	2.1922	0.0291942	0.135991	-4.44523	Ducts	281	0.512822	0
GABRD	0.179642	-3.37479	2.19211	0.0292001	0.135996	-3.71026	Ducts	281	0.512822	0
SARS1	-0.0513035	7.04502	-2.19194	0.0292127	0.136031	-4.69928	Ducts	281	0.512822	0
TRPM2-AS	0.17432	-4.46784	2.1918	0.0292234	0.136046	-3.56804	Ducts	281	0.512822	0
PTDSS2	-0.0374597	4.46924	-2.19176	0.0292257	0.136046	-4.7101	Ducts	281	0.512822	0
XKR6	-0.0657343	1.5021	-2.19167	0.0292327	0.136056	-4.23861	Ducts	281	0.512822	0
RNU6-1189P	0.19921	-4.23276	2.19132	0.0292583	0.136152	-3.64146	Ducts	281	0.512822	0
CYTH4	0.0942397	1.81147	2.19068	0.0293095	0.136346	-4.43806	Ducts	281	0.512822	0
GART	-0.0329358	5.01774	-2.19061	0.0293099	0.136346	-4.73216	Ducts	281	0.512822	0
IGLV3-10	0.234558	-3.97583	2.19055	0.0293197	0.136369	-3.71376	Ducts	281	0.512822	0
DHX37	-0.0506206	4.49075	-2.19036	0.0293288	0.136388	-4.71078	Ducts	281	0.512822	0
ENSG00000271967	0.131421	-3.45109	2.18987	0.029364	0.136529	-3.6999	Ducts	281	0.512822	0
ENSG00000279692	-0.149567	0.753681	-2.18982	0.0293737	0.136551	-4.08725	Ducts	281	0.512822	0
DGCR6L	-0.0358485	4.10255	-2.18933	0.0294039	0.136657	-4.68681	Ducts	281	0.512822	0
SLC45A1	0.063391	-0.158	2.18929	0.0294067	0.136657	-4.08563	Ducts	281	0.512822	0
ECH1	-0.0480542	6.11739	-2.18923	0.0294113	0.136657	-4.7298	Ducts	281	0.512822	0
SMPD3	0.0697586	1.10748	2.18904	0.0294254	0.1367	-4.28149	Ducts	281	0.512822	0
ZFAND1	-0.038738	5.15715	-2.18881	0.0294421	0.136754	-4.73824	Ducts	281	0.512822	0
ENSG00000302210	-0.174212	-2.79955	-2.18837	0.0294744	0.136882	-3.62293	Ducts	281	0.512822	0
TREH	0.112133	-0.0183335	2.18808	0.0294968	0.136962	-4.12471	Ducts	281	0.512822	0
HMGB1P1	0.150425	-3.58216	2.18785	0.0295127	0.137013	-3.67623	Ducts	281	0.512822	0
LAGE3P1	-0.165268	-4.05141	-2.18724	0.0295579	0.1372	-3.53823	Ducts	281	0.512822	0
ZNF652-AS1	0.121159	-3.23228	2.18695	0.0295792	0.137276	-3.7239	Ducts	281	0.512822	0
ENO1-AS1	0.146884	-4.22684	2.18671	0.0295967	0.137334	-3.65177	Ducts	281	0.512822	0
ZNF232	0.0552275	2.32464	2.18541	0.0296928	0.137743	-4.49344	Ducts	281	0.512822	0
GRIN3B	-0.109335	-1.52465	-2.18539	0.0296948	0.137743	-3.79293	Ducts	281	0.512822	0
PDXDC1	-0.0258651	6.82475	-2.1853	0.0297016	0.137746	-4.71719	Ducts	281	0.512822	0
DNAJC25	-0.0447118	3.12647	-2.18518	0.0297101	0.137746	-4.54546	Ducts	281	0.512822	0
HGS	-0.0363447	5.61644	-2.18518	0.0297103	0.137746	-4.74548	Ducts	281	0.512822	0
ENSG00000301474	-0.240273	-4.27074	-2.18509	0.0297167	0.137752	-3.52262	Ducts	281	0.512822	0
RUNX1-AS1	0.176965	-4.04701	2.18499	0.0297239	0.137763	-3.66328	Ducts	281	0.512822	0
LAMB2	0.0424886	6.80441	2.18478	0.0297398	0.137814	-4.70588	Ducts	281	0.512822	0
PCDH10	0.107993	-1.74664	2.1846	0.0297531	0.13785	-3.91032	Ducts	281	0.512822	0
TMEFF2	0.186048	-4.61606	2.18454	0.0297576	0.13785	-3.61204	Ducts	281	0.512822	0
ARPP21	0.20527	-4.02564	2.18427	0.0297779	0.137921	-3.62174	Ducts	281	0.512822	0
PTEN	0.0367571	6.02329	2.18306	0.0298676	0.138313	-4.73603	Ducts	281	0.512822	0
SNRPEP4	-0.124193	-2.4722	-2.18284	0.0298843	0.138367	-3.67634	Ducts	281	0.512822	0
MICU3	0.0480338	2.37271	2.18263	0.0298994	0.138412	-4.50717	Ducts	281	0.512822	0
ARMH3	-0.0232437	4.26166	-2.18255	0.0299054	0.138412	-4.71804	Ducts	281	0.512822	0
ENSG00000301982	0.090205	-1.96335	2.1825	0.029909	0.138412	-3.87631	Ducts	281	0.512822	0
DHRS2	0.182662	2.29952	2.1826	0.0299172	0.138427	-4.57685	Ducts	281	0.512822	0
NTN4	0.0480059	5.35145	2.18201	0.0299461	0.138538	-4.75037	Ducts	281	0.512822	0
GLT8D1	-0.0305895	4.89892	-2.1815	0.0299838	0.138689	-4.74914	Ducts	281	0.512822	0
SH2D1A	0.150782	-3.46808	2.18139	0.0299919	0.138703	-3.71269	Ducts	281	0.512822	0
ZNNT1	-0.106221	3.09812	-2.18118	0.0300163	0.138793	-4.52702	Ducts	281	0.512822	0
SERPINE2	0.124014	1.9435	2.18076	0.0300493	0.138914	-4.46797	Ducts	281	0.512822	0
ARSH	-0.233459	-4.05676	-2.18058	0.0300525	0.138914	-3.53303	Ducts	281	0.512822	0
TRBV11-2	0.153976	-4.61037	2.18029	0.030074	0.13899	-3.60348	Ducts	281	0.512822	0
ENSG00000298473	0.171215	-4.41859	2.18018	0.0300829	0.139003	-3.62037	Ducts	281	0.512822	0
DENND1B	0.0432934	3.74769	2.18012	0.030087	0.139003	-4.69507	Ducts	281	0.512822	0
CHRNA7	0.0919843	0.464373	2.1799	0.0301033	0.139056	-4.20933	Ducts	281	0.512822	0
IFIH1	0.0408891	3.54975	2.17962	0.0301248	0.139128	-4.67525	Ducts	281	0.512822	0
PPP1R36	-0.0877351	2.35697	-2.17958	0.030129	0.139128	-4.40514	Ducts	281	0.512822	0
CLEC2D	0.0608273	1.79125	2.17936	0.0301441	0.139175	-4.42807	Ducts	281	0.512822	0
FERMT3	0.0755439	2.49301	2.17888	0.0301822	0.139319	-4.56465	Ducts	281	0.512822	0
MRPL14	-0.0390032	3.19233	-2.17881	0.0301854	0.139319	-4.58338	Ducts	281	0.512822	0
ENSG00000296456	0.148847	-4.45063	2.17844	0.0302129	0.139415	-3.63594	Ducts	281	0.512822	0
IKBIP	0.0623135	1.82474	2.1784	0.0302164	0.139415	-4.41235	Ducts	281	0.512822	0
TPP1	0.039201	5.76062	2.17831	0.0302227	0.139421	-4.75178	Ducts	281	0.512822	0
IGLC2	0.175836	0.699839	2.17804	0.0302568	0.139555	-4.419	Ducts	281	0.512822	0
IGLV4-69	0.209474	-3.60824	2.1778	0.0302664	0.139576	-3.81319	Ducts	281	0.512822	0
HNRNPD	-0.0256184	6.99001	-2.17743	0.0302889	0.139649	-4.72752	Ducts	281	0.512822	0
RAB6C-AS1	0.145747	-3.76606	2.17735	0.0302949	0.139649	-3.7258	Ducts	281	0.512822	0
DHX33	-0.0255431	4.17227	-2.17732	0.0302972	0.139649	-4.72184	Ducts	281	0.512822	0
ENSG00000224945	-0.157734	1.57994	-2.17734	0.0303068	0.139652	-4.26681	Ducts	281	0.512822	0
NFKBIB	-0.0355281	3.5589	-2.17718	0.0303081	0.139652	-4.65178	Ducts	281	0.512822	0
ALG5	-0.0494439	5.47074	-2.17706	0.0303173	0.139671	-4.76516	Ducts	281	0.512822	0
VEGFC	0.0822178	0.0187684	2.17699	0.0303223	0.139671	-4.13356	Ducts	281	0.512822	0
SNHG26	-0.107073	2.36143	-2.17696	0.03033	0.139684	-4.38995	Ducts	281	0.512822	0
SWI5	-0.0407024	2.59348	-2.17629	0.0303749	0.139844	-4.49289	Ducts	281	0.512822	0
EFTUD2	-0.0296772	5.31628	-2.17627	0.0303766	0.139844	-4.76601	Ducts	281	0.512822	0
GRAMD2B	0.0347174	3.02301	2.17622	0.0303801	0.139844	-4.6186	Ducts	281	0.512822	0
NCF4	0.0909332	1.12069	2.17609	0.0303909	0.139871	-4.34172	Ducts	281	0.512822	0
LINC01079	-0.0883713	0.315309	-2.17592	0.0304034	0.139905	-4.05942	Ducts	281	0.512822	0
IL3RA	0.047619	1.85428	2.17555	0.0304315	0.140011	-4.44711	Ducts	281	0.512822	0
DYRK1A	0.0211652	5.27654	2.17484	0.0304846	0.14022	-4.76715	Ducts	281	0.512822	0
SIGLEC8	0.138684	-1.86394	2.17481	0.030487	0.14022	-3.92362	Ducts	281	0.512822	0
HOXA1	0.141389	-3.81193	2.17469	0.0304964	0.14024	-3.69689	Ducts	281	0.512822	0
ENSG00000273901	0.132261	-3.87759	2.17393	0.0305537	0.14048	-3.65865	Ducts	281	0.512822	0
ENSG00000301013	-0.173722	-3.28222	-2.17374	0.0305681	0.140523	-3.5957	Ducts	281	0.512822	0
SOX15	0.0697604	-1.15413	2.17329	0.0306023	0.140642	-4.00168	Ducts	281	0.512822	0
CMTM8	-0.0493832	4.22704	-2.17327	0.0306043	0.140642	-4.72	Ducts	281	0.512822	0
TLR9	0.103045	-1.76452	2.17253	0.03066	0.140867	-3.93946	Ducts	281	0.512822	0
LENG1	-0.0523274	2.44873	-2.17249	0.0306635	0.140867	-4.46612	Ducts	281	0.512822	0
INTS6L	0.0434328	2.63021	2.17242	0.0306683	0.140867	-4.57067	Ducts	281	0.512822	0
IGLV2-8	0.197541	-2.03693	2.17204	0.0307066	0.141019	-4.01323	Ducts	281	0.512822	0
LINC02664	0.114131	-2.71209	2.17182	0.0307141	0.14103	-3.77561	Ducts	281	0.512822	0
ZNF559	0.0509632	2.74761	2.17167	0.0307255	0.141059	-4.59911	Ducts	281	0.512822	0
RPL39	-0.0447762	6.41198	-2.17154	0.0307359	0.141084	-4.76144	Ducts	281	0.512822	0
SPATA3-AS1	0.157771	-4.98341	2.17139	0.0307475	0.141113	-3.593	Ducts	281	0.512822	0
ACBD4	-0.0419967	4.26545	-2.17131	0.0307535	0.141117	-4.73935	Ducts	281	0.512822	0
ENSG00000253632	-0.158245	-2.56433	-2.17076	0.0307951	0.141285	-3.68075	Ducts	281	0.512822	0
IGKC	0.208226	3.30496	2.17084	0.0308055	0.141309	-4.71454	Ducts	281	0.512822	0
SHPRH	0.0484599	3.02159	2.17018	0.0308395	0.141442	-4.6317	Ducts	281	0.512822	0
DXO	-0.0451408	3.74512	-2.16996	0.0308565	0.141496	-4.68318	Ducts	281	0.512822	0
TIMM23B	-0.0454602	2.67434	-2.16989	0.0308615	0.141496	-4.50995	Ducts	281	0.512822	0
SPOPL	0.043078	3.56654	2.16971	0.0308754	0.141536	-4.70341	Ducts	281	0.512822	0
USP17L2	-0.222093	-5.02348	-2.16964	0.0308807	0.141537	-3.5417	Ducts	281	0.512822	0
SUN2	-0.0526772	6.42822	-2.16953	0.0308894	0.141541	-4.7636	Ducts	281	0.512822	0
MYLK-AS1	0.0601292	-0.36145	2.1695	0.0308918	0.141541	-4.08824	Ducts	281	0.512822	0
MAP3K10	-0.0412962	3.54844	-2.16919	0.0309156	0.141626	-4.66325	Ducts	281	0.512822	0
PPM1H	0.0472951	3.43841	2.16839	0.0309767	0.141883	-4.69002	Ducts	281	0.512822	0
SEPTIN7P9	-0.0987875	-1.59935	-2.16809	0.0310001	0.141967	-3.82556	Ducts	281	0.512822	0
ENSG00000261625	0.130654	-2.99585	2.16771	0.0310291	0.142076	-3.79873	Ducts	281	0.512822	0
CDK9	-0.0339089	5.65291	-2.16755	0.0310415	0.142109	-4.78282	Ducts	281	0.512822	0
ERGIC3	-0.0271292	6.76715	-2.16747	0.0310477	0.142114	-4.75776	Ducts	281	0.512822	0
SLC25A10	-0.0609997	4.88184	-2.16726	0.0310659	0.142164	-4.77675	Ducts	281	0.512822	0
SBK2	0.152121	-3.37519	2.1672	0.0310688	0.142164	-3.75277	Ducts	281	0.512822	0
NMRK1	-0.0468618	5.02699	-2.16605	0.0311571	0.142544	-4.78428	Ducts	281	0.512822	0
FAM234B	-0.0383856	2.69639	-2.16593	0.0311666	0.142564	-4.52716	Ducts	281	0.512822	0
PPP1R14C	0.112758	-0.820163	2.16583	0.0311744	0.142576	-4.04619	Ducts	281	0.512822	0
TAC1	0.170116	-2.87808	2.16568	0.0311865	0.142608	-3.84463	Ducts	281	0.512822	0
ZNF503-AS1	-0.108582	1.97749	-2.16503	0.0312404	0.142831	-4.34134	Ducts	281	0.512822	0
CNOT8	0.0225957	4.49468	2.16485	0.0312498	0.14285	-4.77685	Ducts	281	0.512822	0
TRBV5-4	0.0946207	-1.28047	2.16469	0.0312622	0.142883	-4.00856	Ducts	281	0.512822	0
OXGR1	0.142175	-1.92514	2.16451	0.0312765	0.142925	-3.8992	Ducts	281	0.512822	0
SULT1B1	0.159979	-1.66279	2.16404	0.0313158	0.143081	-3.96868	Ducts	281	0.512822	0
HHATL	0.157636	-1.18982	2.16395	0.0313226	0.143089	-3.96586	Ducts	281	0.512822	0
KCTD16	0.0900159	2.85408	2.1637	0.0313457	0.143145	-4.63595	Ducts	281	0.512822	0
TMEM252	0.156477	-4.50738	2.1636	0.0313468	0.143145	-3.65658	Ducts	281	0.512822	0
HOXC8	0.167111	-4.45199	2.16355	0.0313505	0.143145	-3.65692	Ducts	281	0.512822	0
THOP1	-0.0323626	4.09694	-2.16342	0.0313608	0.143169	-4.74194	Ducts	281	0.512822	0
ECHDC2	-0.0464539	6.28932	-2.16303	0.0313907	0.143263	-4.7805	Ducts	281	0.512822	0
LYRM4	-0.04112	3.53836	-2.16302	0.0313919	0.143263	-4.67151	Ducts	281	0.512822	0
YAE1-DT	0.150574	-4.29958	2.16295	0.0313976	0.143266	-3.67594	Ducts	281	0.512822	0
RAD23A	-0.0319272	5.26134	-2.16253	0.03143	0.143372	-4.79514	Ducts	281	0.512822	0
NAA38	-0.0333074	3.59544	-2.16251	0.0314314	0.143372	-4.68396	Ducts	281	0.512822	0
SLC50A1	-0.057635	5.02302	-2.16244	0.0314377	0.143372	-4.78831	Ducts	281	0.512822	0
LAMA2	0.105482	4.87891	2.16252	0.0314427	0.143372	-4.78667	Ducts	281	0.512822	0
PRSS53	-0.0616881	1.77608	-2.16224	0.0314522	0.143372	-4.35767	Ducts	281	0.512822	0
NEMF	0.0265086	4.07212	2.16223	0.0314534	0.143372	-4.75943	Ducts	281	0.512822	0
ZNF500	-0.0311556	3.26645	-2.16218	0.0314572	0.143372	-4.64401	Ducts	281	0.512822	0
LINC01843	0.117964	-1.87487	2.16205	0.0314675	0.143396	-3.91638	Ducts	281	0.512822	0
ENSG00000301481	-0.202776	-0.487848	-2.16182	0.0314917	0.143482	-3.92353	Ducts	281	0.512822	0
PDCD4-AS1	-0.0669508	2.23329	-2.16164	0.0314994	0.143494	-4.42616	Ducts	281	0.512822	0
ABCC10	-0.0354379	5.08334	-2.16133	0.0315233	0.143579	-4.79566	Ducts	281	0.512822	0
GREB1	-0.152841	3.97305	-2.16108	0.0315575	0.143711	-4.68379	Ducts	281	0.512822	0
SAAL1	-0.0388417	2.56269	-2.16046	0.031591	0.143819	-4.52205	Ducts	281	0.512822	0
PTPRR	0.134166	-3.10268	2.16046	0.0315915	0.143819	-3.76314	Ducts	281	0.512822	0
ENSG00000257534	0.17462	-5.21249	2.16029	0.0316046	0.143855	-3.60553	Ducts	281	0.512822	0
ENSG00000258875	0.10649	-2.85997	2.16019	0.0316126	0.143865	-3.8186	Ducts	281	0.512822	0
NEU1	-0.0356382	5.16579	-2.16008	0.0316208	0.143865	-4.79932	Ducts	281	0.512822	0
ENKUR	0.139906	-3.71844	2.16006	0.0316225	0.143865	-3.73444	Ducts	281	0.512822	0
RNFT1-DT	-0.116052	-1.54555	-2.15985	0.0316387	0.143915	-3.83872	Ducts	281	0.512822	0
RGS10	0.0831189	0.700334	2.15936	0.0316772	0.144067	-4.30251	Ducts	281	0.512822	0
LILRB5	0.0998787	0.613409	2.15928	0.0316838	0.144073	-4.27164	Ducts	281	0.512822	0
ENSG00000285804	0.14613	-2.82908	2.15866	0.0317322	0.14427	-3.80795	Ducts	281	0.512822	0
NUDC	-0.0334589	5.9949	-2.15859	0.0317376	0.14427	-4.79654	Ducts	281	0.512822	0
CCT4	-0.0481638	6.30639	-2.1584	0.0317522	0.144296	-4.79145	Ducts	281	0.512822	0
PRKAB2	-0.0784865	5.70885	-2.15848	0.0317537	0.144296	-4.80336	Ducts	281	0.512822	0
ENSG00000227619	0.195873	-4.31763	2.15823	0.0317657	0.144327	-3.69674	Ducts	281	0.512822	0
ARHGEF15	0.0503127	2.64374	2.15784	0.0317961	0.144441	-4.61261	Ducts	281	0.512822	0
ARHGEF40	0.0420213	6.37654	2.15772	0.0318056	0.144461	-4.7775	Ducts	281	0.512822	0
SV2B	0.0890636	3.13372	2.15766	0.0318187	0.144497	-4.69832	Ducts	281	0.512822	0
PJA1	0.0379987	3.59653	2.15735	0.0318352	0.144548	-4.72719	Ducts	281	0.512822	0
DGCR6	-0.0862403	1.76645	-2.15725	0.0318431	0.144555	-4.3379	Ducts	281	0.512822	0
VN1R48P	0.131113	-4.0023	2.15719	0.0318473	0.144555	-3.70473	Ducts	281	0.512822	0
ACTG1	-0.0855735	10.7567	-2.15701	0.0318658	0.144616	-4.57487	Ducts	281	0.512822	0
NUDT16L2P	-0.0366444	2.67139	-2.15679	0.0318792	0.144653	-4.54368	Ducts	281	0.512822	0
TMEM11	-0.0338754	3.38436	-2.15599	0.0319422	0.144915	-4.67192	Ducts	281	0.512822	0
USP32	0.0298438	4.205	2.15573	0.0319628	0.144985	-4.78242	Ducts	281	0.512822	0
LINC01347	-0.0917105	-1.02067	-2.15556	0.0319758	0.14502	-3.92887	Ducts	281	0.512822	0
RINT1	-0.0352052	3.73362	-2.1553	0.0319968	0.145092	-4.71632	Ducts	281	0.512822	0
RPS2P17	-0.117016	-0.428541	-2.15511	0.0320117	0.145135	-4.00337	Ducts	281	0.512822	0
RPS4X	-0.0335384	10.0105	-2.15486	0.0320314	0.1452	-4.62109	Ducts	281	0.512822	0
DIPK2B	0.0595488	2.5664	2.15441	0.0320667	0.145337	-4.5973	Ducts	281	0.512822	0
PROSER1	-0.0322049	5.23118	-2.15414	0.0320879	0.145407	-4.81271	Ducts	281	0.512822	0
ENSG00000294272	-0.224563	-3.88447	-2.15408	0.0320927	0.145407	-3.59538	Ducts	281	0.512822	0
MPZL2	0.0504245	3.60643	2.1538	0.0321154	0.145463	-4.74643	Ducts	281	0.512822	0
SHROOM3-AS1	0.110604	-2.66097	2.15375	0.0321192	0.145463	-3.87589	Ducts	281	0.512822	0
NEK7	0.0408512	4.53657	2.15373	0.0321207	0.145463	-4.80295	Ducts	281	0.512822	0
SH2D3C	0.0511582	2.22076	2.15365	0.0321271	0.145468	-4.54084	Ducts	281	0.512822	0
ENSG00000301462	-0.120268	-1.55808	-2.15355	0.0321347	0.145478	-3.84638	Ducts	281	0.512822	0
FAM135A	0.0373	3.4579	2.15345	0.0321426	0.14549	-4.72185	Ducts	281	0.512822	0
NT5DC2	0.0529597	3.45871	2.15314	0.0321676	0.145573	-4.73447	Ducts	281	0.512822	0
RCOR2	0.0848393	-0.691173	2.15309	0.0321713	0.145573	-4.0951	Ducts	281	0.512822	0
GTPBP8	-0.0409833	2.3865	-2.15298	0.0321803	0.14559	-4.491	Ducts	281	0.512822	0
POFUT2	-0.0373269	5.13361	-2.15262	0.0322092	0.145697	-4.81515	Ducts	281	0.512822	0
VIT	0.140296	-0.224188	2.15263	0.0322154	0.145701	-4.25461	Ducts	281	0.512822	0
TBC1D25	-0.0311347	3.51937	-2.15242	0.0322248	0.145719	-4.69841	Ducts	281	0.512822	0
CHTOP	-0.0215989	6.03201	-2.15166	0.0322851	0.145957	-4.80914	Ducts	281	0.512822	0
TBL1Y	-0.0578462	-2.64836	-2.15158	0.0322919	0.145957	-3.96828	Ducts	281	0.512822	0
ENSG00000291089	0.0534062	0.33248	2.15156	0.0322932	0.145957	-4.21869	Ducts	281	0.512822	0
EMX2	0.147719	-3.33965	2.15149	0.0322985	0.145957	-3.77704	Ducts	281	0.512822	0
IGHV3-74	0.166169	-2.25798	2.1514	0.0323102	0.145987	-3.99358	Ducts	281	0.512822	0
ZNF324B	-0.0398112	1.85981	-2.15087	0.0323484	0.146135	-4.40912	Ducts	281	0.512822	0
LINC00484	0.0937885	-2.01084	2.15054	0.0323743	0.146228	-3.93672	Ducts	281	0.512822	0
ENSG00000287851	-0.195485	-4.05388	-2.15044	0.0323826	0.146242	-3.59299	Ducts	281	0.512822	0
MAMDC2	0.107166	2.10767	2.15049	0.0323885	0.146245	-4.61582	Ducts	281	0.512822	0
RNF169	0.0420185	2.92721	2.15021	0.0324006	0.146275	-4.6622	Ducts	281	0.512822	0
SSBP1	-0.037047	4.40305	-2.15005	0.0324135	0.146295	-4.79193	Ducts	281	0.512822	0
RFT1	-0.0384778	4.5589	-2.15003	0.0324156	0.146295	-4.80245	Ducts	281	0.512822	0
ENSG00000305617	0.154362	-3.76378	2.14994	0.0324223	0.146302	-3.73153	Ducts	281	0.512822	0
RFPL1S	0.13149	-3.34884	2.14983	0.0324313	0.146319	-3.77831	Ducts	281	0.512822	0
LINC01354	-0.121395	1.96617	-2.14974	0.0324456	0.146359	-4.37729	Ducts	281	0.512822	0
CCNB1IP1	-0.0749961	4.85464	-2.1496	0.0324564	0.146384	-4.81178	Ducts	281	0.512822	0
OARD1	-0.0332378	4.57543	-2.14934	0.0324705	0.146424	-4.80476	Ducts	281	0.512822	0
ENSG00000286046	0.187235	-4.78815	2.14854	0.0325347	0.14669	-3.6901	Ducts	281	0.512822	0
SFI1	-0.0367506	3.93741	-2.14806	0.0325731	0.146839	-4.76006	Ducts	281	0.512822	0
ZEB1-AS1	0.0482048	1.25171	2.1479	0.0325855	0.146871	-4.38169	Ducts	281	0.512822	0
ZZEF1	-0.0304784	6.36038	-2.14762	0.0326084	0.146947	-4.81019	Ducts	281	0.512822	0
NPAT	0.0270952	3.22012	2.14756	0.0326131	0.146947	-4.70406	Ducts	281	0.512822	0
ENSG00000277959	-0.172196	0.856562	-2.14757	0.0326203	0.146954	-4.12446	Ducts	281	0.512822	0
ZNF3	-0.023226	4.26547	-2.14741	0.0326252	0.146954	-4.79331	Ducts	281	0.512822	0
PRRG4	0.065723	2.43775	2.14731	0.0326327	0.146964	-4.6017	Ducts	281	0.512822	0
APCDD1L	0.136543	-1.27071	2.14689	0.0326667	0.147093	-3.98787	Ducts	281	0.512822	0
HMGB3P27	-0.268871	-2.0341	-2.14685	0.0326762	0.147112	-3.73628	Ducts	281	0.512822	0
ZNF799	0.0341715	1.53569	2.14652	0.0326962	0.147178	-4.41727	Ducts	281	0.512822	0
RPL21P19	-0.177528	-4.2128	-2.14623	0.0327198	0.147253	-3.60437	Ducts	281	0.512822	0
CD59	0.0417749	7.55522	2.14619	0.0327235	0.147253	-4.75909	Ducts	281	0.512822	0
RANBP3	-0.0215429	5.09801	-2.14584	0.0327516	0.147321	-4.82921	Ducts	281	0.512822	0
FAM53A	-0.0663272	0.465602	-2.14581	0.0327535	0.147321	-4.17151	Ducts	281	0.512822	0
EXOSC10-AS1	-0.0486147	1.56214	-2.14579	0.0327553	0.147321	-4.36444	Ducts	281	0.512822	0
KHK	-0.0739002	2.23367	-2.14565	0.0327663	0.147321	-4.46429	Ducts	281	0.512822	0
DUSP7	0.0341669	3.2636	2.14562	0.0327691	0.147321	-4.71837	Ducts	281	0.512822	0
ENSG00000271763	-0.146168	-2.87049	-2.1456	0.0327706	0.147321	-3.69878	Ducts	281	0.512822	0
RASL10B	-0.0619097	2.65949	-2.14544	0.0327838	0.147341	-4.55414	Ducts	281	0.512822	0
ZNF177	0.0658079	1.33368	2.14542	0.0327856	0.147341	-4.42291	Ducts	281	0.512822	0
SNAI3	0.0972228	-0.059537	2.14532	0.0327931	0.147351	-4.19863	Ducts	281	0.512822	0
ENSG00000262766	-0.062719	0.0399879	-2.1452	0.0328028	0.147371	-4.11151	Ducts	281	0.512822	0
PTMS	0.0611039	5.89586	2.14496	0.0328245	0.147429	-4.81595	Ducts	281	0.512822	0
GPR183	0.112431	0.0354389	2.14494	0.0328264	0.147429	-4.26864	Ducts	281	0.512822	0
CDC20-DT	-0.0918121	-0.375257	-2.14435	0.0328715	0.147607	-4.03528	Ducts	281	0.512822	0
ENSG00000297211	-0.0970584	1.8576	-2.1442	0.0328862	0.147629	-4.38981	Ducts	281	0.512822	0
PPP1R1B	0.0742966	5.5637	2.14424	0.032887	0.147629	-4.82085	Ducts	281	0.512822	0
HSF4	-0.0493806	5.26051	-2.14387	0.0329108	0.147694	-4.8344	Ducts	281	0.512822	0
PRPH	0.109365	-1.43694	2.14385	0.0329121	0.147694	-4.02493	Ducts	281	0.512822	0
SWT1	-0.043289	3.56842	-2.14365	0.0329279	0.147741	-4.7187	Ducts	281	0.512822	0
DNAJC7	-0.028645	5.02282	-2.14354	0.0329368	0.147757	-4.83272	Ducts	281	0.512822	0
ENSG00000254398	-0.13049	-3.31844	-2.14339	0.0329493	0.147789	-3.67173	Ducts	281	0.512822	0
LARP1	-0.0369069	7.89697	-2.14298	0.0329826	0.147914	-4.76647	Ducts	281	0.512822	0
ALG2	-0.0373731	5.51668	-2.14268	0.0330065	0.147976	-4.83762	Ducts	281	0.512822	0
ENSG00000251095	0.15971	-3.53747	2.14268	0.0330072	0.147976	-3.82236	Ducts	281	0.512822	0
RBIS	-0.0462734	3.52826	-2.14254	0.0330185	0.147978	-4.71303	Ducts	281	0.512822	0
CYP2B6	0.188322	-5.04567	2.14251	0.033021	0.147978	-3.68405	Ducts	281	0.512822	0
ARID3B	-0.0386392	3.16116	-2.14248	0.0330235	0.147978	-4.65439	Ducts	281	0.512822	0
ENSG00000260912	-0.0678721	2.9102	-2.14213	0.0330517	0.14808	-4.59286	Ducts	281	0.512822	0
COMMD4	-0.0324592	4.23059	-2.14175	0.0330824	0.148169	-4.80039	Ducts	281	0.512822	0
TRBV5-1	0.15918	-4.44014	2.14171	0.0330857	0.148169	-3.68511	Ducts	281	0.512822	0
METTL22	-0.0346486	3.4529	-2.14169	0.0330876	0.148169	-4.71615	Ducts	281	0.512822	0
PRCP	0.0353511	5.10244	2.14153	0.0331002	0.148202	-4.83739	Ducts	281	0.512822	0
PIGM	-0.0294738	4.53798	-2.14116	0.0331301	0.148311	-4.82018	Ducts	281	0.512822	0
PTPN22	0.0715324	0.961685	2.14107	0.033138	0.148323	-4.36522	Ducts	281	0.512822	0
TAF12	-0.0350824	3.41404	-2.14085	0.0331558	0.148379	-4.7083	Ducts	281	0.512822	0
LINC02350	-0.0986747	3.83849	-2.14058	0.0331879	0.148477	-4.732	Ducts	281	0.512822	0
EEFSEC	-0.0287276	3.41565	-2.14045	0.0331884	0.148477	-4.70944	Ducts	281	0.512822	0
C6orf136	-0.0318433	3.56801	-2.14015	0.0332124	0.14856	-4.73281	Ducts	281	0.512822	0
WDR35	0.0316229	3.63046	2.14	0.0332248	0.148591	-4.77268	Ducts	281	0.512822	0
ZNF710	-0.116278	5.55915	-2.13996	0.0332421	0.14864	-4.84132	Ducts	281	0.512822	0
ACOT1	0.0857838	-0.308457	2.13969	0.0332503	0.14864	-4.17146	Ducts	281	0.512822	0
PTK2	0.0203326	5.61379	2.13967	0.0332518	0.14864	-4.83807	Ducts	281	0.512822	0
ATG101	-0.0411899	2.80227	-2.13959	0.0332581	0.148644	-4.59967	Ducts	281	0.512822	0
MTND1P8	0.16703	-4.23263	2.13932	0.03328	0.148715	-3.7088	Ducts	281	0.512822	0
MVK	-0.0470694	3.19727	-2.13927	0.0332848	0.148715	-4.67195	Ducts	281	0.512822	0
RBMS1P1	0.123081	-2.77223	2.1391	0.0332981	0.148728	-3.87627	Ducts	281	0.512822	0
ENSG00000217455	-0.13844	-2.0301	-2.1391	0.0332983	0.148728	-3.79	Ducts	281	0.512822	0
ENSG00000288065	-0.0692604	1.46769	-2.13886	0.0333184	0.148794	-4.33723	Ducts	281	0.512822	0
LPAR5	0.103835	-0.82094	2.13856	0.0333424	0.148858	-4.1112	Ducts	281	0.512822	0
FOXRED2	0.0609509	2.86388	2.13855	0.0333435	0.148858	-4.68986	Ducts	281	0.512822	0
LYVE1	0.110927	2.67856	2.13843	0.0333647	0.148906	-4.68904	Ducts	281	0.512822	0
SLC2A14	-0.0897526	2.7598	-2.13834	0.0333652	0.148906	-4.55568	Ducts	281	0.512822	0
PHKG2	-0.0333985	3.90148	-2.13807	0.033383	0.148962	-4.7758	Ducts	281	0.512822	0
ZNF831	0.103454	-1.40158	2.13767	0.0334151	0.149081	-4.07068	Ducts	281	0.512822	0
ENSG00000259031	-0.0897732	-0.923634	-2.13738	0.0334389	0.149163	-3.96807	Ducts	281	0.512822	0
CACNA1A	0.104636	2.6394	2.13742	0.0334462	0.149172	-4.68341	Ducts	281	0.512822	0
PLEKHG1	0.0685053	2.0918	2.13626	0.0335311	0.149526	-4.57815	Ducts	281	0.512822	0
GPR132	0.0888064	-0.859839	2.136	0.0335528	0.149599	-4.11231	Ducts	281	0.512822	0
MS4A7	0.0972888	2.07627	2.13589	0.0335686	0.149624	-4.59138	Ducts	281	0.512822	0
ENSG00000271797	-0.152585	-3.9016	-2.13574	0.033574	0.149624	-3.65066	Ducts	281	0.512822	0
ZNF541	0.113239	-2.12863	2.13573	0.0335746	0.149624	-3.95063	Ducts	281	0.512822	0
ZFR	0.0276047	5.49585	2.13532	0.0336086	0.149751	-4.84836	Ducts	281	0.512822	0
ACSL6	0.0753864	1.04388	2.13321	0.0337826	0.150502	-4.42024	Ducts	281	0.512822	0
PREX1	0.0563802	3.60977	2.13272	0.0338236	0.150661	-4.79489	Ducts	281	0.512822	0
RBFOX3	0.0922916	-1.1682	2.13255	0.0338379	0.1507	-4.05469	Ducts	281	0.512822	0
SMIM31	-0.22287	-0.523657	-2.13252	0.0338484	0.150723	-3.93474	Ducts	281	0.512822	0
POLR1C	-0.0392315	3.31578	-2.13216	0.0338701	0.150782	-4.70488	Ducts	281	0.512822	0
SPCS1	-0.0438211	6.13852	-2.13213	0.0338725	0.150782	-4.85167	Ducts	281	0.512822	0
NUDT1	-0.0560806	1.16317	-2.13204	0.0338802	0.150792	-4.31123	Ducts	281	0.512822	0
LINC01099	0.194333	-2.43664	2.13197	0.0338906	0.150814	-3.91868	Ducts	281	0.512822	0
ZNF24TR	0.157123	-4.15011	2.1317	0.0339078	0.150866	-3.72411	Ducts	281	0.512822	0
ADAR	0.0220993	6.96227	2.13157	0.033919	0.15089	-4.81732	Ducts	281	0.512822	0
TBC1D10B	-0.0241472	4.50802	-2.13151	0.033924	0.15089	-4.84156	Ducts	281	0.512822	0
FOXD2-AS1	0.103703	-2.09467	2.13137	0.0339357	0.150918	-3.96538	Ducts	281	0.512822	0
ALKBH3	-0.0426747	3.50053	-2.13099	0.033967	0.151032	-4.73755	Ducts	281	0.512822	0
RP9	-0.0518678	1.52585	-2.13068	0.033993	0.151106	-4.39381	Ducts	281	0.512822	0
KRR1	0.0262595	3.80967	2.13064	0.0339961	0.151106	-4.80507	Ducts	281	0.512822	0
SUFU	0.0283385	3.17951	2.1306	0.0339999	0.151106	-4.73203	Ducts	281	0.512822	0
TSEN34	-0.0343048	4.67899	-2.13048	0.0340095	0.151115	-4.84893	Ducts	281	0.512822	0
ESYT1	-0.0482437	6.32968	-2.13044	0.0340128	0.151115	-4.84912	Ducts	281	0.512822	0
CCDC74A	0.0622687	0.361454	2.13018	0.0340344	0.151186	-4.27733	Ducts	281	0.512822	0
UFD1	-0.0332018	3.96424	-2.13011	0.0340403	0.151188	-4.79632	Ducts	281	0.512822	0
SLC9A1	0.0331984	4.25625	2.12979	0.0340667	0.151281	-4.83972	Ducts	281	0.512822	0
SNAPC1	0.0360422	1.62472	2.12892	0.0341397	0.151581	-4.47529	Ducts	281	0.512822	0
ENSG00000293453	-0.174024	-4.2402	-2.12852	0.0341732	0.151705	-3.63539	Ducts	281	0.512822	0
LYPD1	0.117989	-0.226986	2.12825	0.0341976	0.151757	-4.23573	Ducts	281	0.512822	0
KIF15	0.101705	-1.50165	2.12821	0.0341993	0.151757	-4.02374	Ducts	281	0.512822	0
GPT	-0.0732738	3.28025	-2.12821	0.0342013	0.151757	-4.6687	Ducts	281	0.512822	0
ANKRD6	0.029964	3.15305	2.12803	0.034214	0.151783	-4.73353	Ducts	281	0.512822	0
HCLS1	0.0852513	3.70024	2.12809	0.0342181	0.151783	-4.8203	Ducts	281	0.512822	0
IGLV3-19	0.225101	-2.93759	2.12801	0.0342248	0.151789	-3.96097	Ducts	281	0.512822	0
IPCEF1	0.0724394	0.974526	2.12772	0.0342403	0.151833	-4.41275	Ducts	281	0.512822	0
MERTK	0.0873704	3.86875	2.12747	0.0342705	0.151922	-4.83001	Ducts	281	0.512822	0
HNRNPA1P14	0.110753	-2.97095	2.12732	0.0342735	0.151922	-3.8391	Ducts	281	0.512822	0
GRM1	0.162482	-4.10867	2.12726	0.0342783	0.151922	-3.75063	Ducts	281	0.512822	0
CXCR4	0.109651	2.11275	2.12734	0.0342824	0.151922	-4.66667	Ducts	281	0.512822	0
NME3	-0.0441298	4.62879	-2.12619	0.034368	0.15226	-4.85625	Ducts	281	0.512822	0
TRBV7-4	0.14622	-3.87711	2.12614	0.0343721	0.15226	-3.77722	Ducts	281	0.512822	0
KLF2	0.0785848	2.83992	2.12617	0.0343751	0.15226	-4.73909	Ducts	281	0.512822	0
ENSG00000279940	0.173402	-5.094	2.12594	0.0343894	0.152279	-3.68834	Ducts	281	0.512822	0
EIF2A	-0.0450903	6.33023	-2.12593	0.0343903	0.152279	-4.86022	Ducts	281	0.512822	0
AMOTL2	0.0649787	4.97756	2.12589	0.0343978	0.152287	-4.86789	Ducts	281	0.512822	0
ADAP1	-0.0470065	2.34	-2.12561	0.034417	0.152348	-4.53604	Ducts	281	0.512822	0
DEPDC1B	0.134461	-2.69468	2.12548	0.0344283	0.152374	-3.90258	Ducts	281	0.512822	0
TMEM205	-0.0349753	4.21413	-2.12483	0.0344828	0.15259	-4.83107	Ducts	281	0.512822	0
ENSG00000288009	-0.0887813	-1.12293	-2.12462	0.0345006	0.152645	-3.98211	Ducts	281	0.512822	0
C16orf87	0.0423438	1.22512	2.12449	0.0345115	0.152649	-4.41339	Ducts	281	0.512822	0
MRPL22	-0.0337207	3.39809	-2.12445	0.034515	0.152649	-4.73554	Ducts	281	0.512822	0
PDLIM3	0.0871398	3.03105	2.12446	0.0345212	0.152649	-4.7419	Ducts	281	0.512822	0
CTDP1	-0.0333196	4.10541	-2.12434	0.0345237	0.152649	-4.8246	Ducts	281	0.512822	0
PLD4	0.15246	-1.77018	2.12421	0.0345371	0.152685	-4.03797	Ducts	281	0.512822	0
ZNF850	0.0437303	0.996405	2.12412	0.0345426	0.152685	-4.38	Ducts	281	0.512822	0
ENSG00000308373	0.122426	0.0703719	2.1234	0.0346081	0.15295	-4.30004	Ducts	281	0.512822	0
USP54	-0.105541	4.37501	-2.12307	0.0346434	0.153081	-4.8289	Ducts	281	0.512822	0
TCIRG1	-0.058277	8.20957	-2.12281	0.0346534	0.153098	-4.79774	Ducts	281	0.512822	0
NECTIN3-AS1	0.116855	-2.75055	2.12273	0.0346596	0.153098	-3.88137	Ducts	281	0.512822	0
BLOC1S1	-0.0363875	4.40753	-2.12269	0.0346637	0.153098	-4.85	Ducts	281	0.512822	0
HMGN1P1	0.120852	-2.54821	2.12262	0.0346693	0.153098	-3.92276	Ducts	281	0.512822	0
FAM161A	-0.096665	2.56738	-2.12251	0.0346844	0.15314	-4.57041	Ducts	281	0.512822	0
RFESD	-0.0620383	0.0342335	-2.12208	0.0347149	0.153251	-4.16006	Ducts	281	0.512822	0
TSPYL2	-0.0808364	6.49734	-2.12167	0.0347587	0.153405	-4.86616	Ducts	281	0.512822	0
ENSG00000279267	0.0813673	-1.01118	2.1215	0.0347642	0.153405	-4.09267	Ducts	281	0.512822	0
ENSG00000271384	-0.110262	-2.41069	-2.12147	0.0347666	0.153405	-3.80683	Ducts	281	0.512822	0
CACNA2D4	0.0641544	0.717667	2.12055	0.0348452	0.153728	-4.3622	Ducts	281	0.512822	0
ENSG00000303521	-0.0827432	-1.60008	-2.12042	0.0348562	0.153752	-3.9206	Ducts	281	0.512822	0
LDLRAD3	0.0470163	2.73607	2.12018	0.034876	0.153815	-4.70025	Ducts	281	0.512822	0
RFX3	0.0373001	2.91595	2.11991	0.0348989	0.153874	-4.72217	Ducts	281	0.512822	0
BLTP3A	-0.0384887	4.71663	-2.1199	0.0349006	0.153874	-4.8729	Ducts	281	0.512822	0
IGHV3-23	0.189343	-1.35541	2.11983	0.0349172	0.153923	-4.19039	Ducts	281	0.512822	0
ENSG00000304561	0.219491	-5.61189	2.11958	0.0349276	0.153944	-3.66078	Ducts	281	0.512822	0
COP1-DT	-0.0986195	-1.8171	-2.11937	0.0349449	0.153996	-3.87753	Ducts	281	0.512822	0
ZNF341	-0.0518846	2.13069	-2.11902	0.0349753	0.154105	-4.51573	Ducts	281	0.512822	0
PSMB5	-0.0317692	5.23548	-2.11889	0.0349866	0.15413	-4.8866	Ducts	281	0.512822	0
PAPOLA-DT	-0.0703832	-0.640807	-2.11815	0.0350498	0.154356	-4.07096	Ducts	281	0.512822	0
ZNF33B	-0.0570975	6.38234	-2.11812	0.0350527	0.154356	-4.87487	Ducts	281	0.512822	0
MON1B	-0.022564	5.00546	-2.11809	0.0350546	0.154356	-4.88561	Ducts	281	0.512822	0
NUBP1	-0.0385795	2.51388	-2.11761	0.0350959	0.154514	-4.59766	Ducts	281	0.512822	0
CLBA1	-0.0425434	3.93429	-2.11726	0.0351252	0.154618	-4.81946	Ducts	281	0.512822	0
ATP5F1A	-0.0303078	7.98838	-2.11716	0.0351342	0.154633	-4.81674	Ducts	281	0.512822	0
TLR10	0.128165	-2.34868	2.11702	0.0351463	0.154662	-3.9734	Ducts	281	0.512822	0
ENSG00000278467	0.126026	-3.3544	2.11673	0.035171	0.154724	-3.82672	Ducts	281	0.512822	0
WDR5B-DT	-0.0479742	0.849593	-2.11672	0.0351716	0.154724	-4.30565	Ducts	281	0.512822	0
ENSG00000283674	-0.0795967	1.74002	-2.11628	0.0352094	0.154865	-4.41983	Ducts	281	0.512822	0
MAB21L2	0.166042	-4.45003	2.11603	0.0352306	0.154934	-3.77439	Ducts	281	0.512822	0
IGKV1-39	0.180568	-3.17649	2.11587	0.0352477	0.154985	-3.9607	Ducts	281	0.512822	0
TMED1	-0.0346559	3.78839	-2.11568	0.0352611	0.155003	-4.80981	Ducts	281	0.512822	0
ENSG00000254777	0.142295	-3.67073	2.11566	0.035263	0.155003	-3.81035	Ducts	281	0.512822	0
STAG3L4	0.0368405	1.24676	2.11505	0.0353154	0.155192	-4.44042	Ducts	281	0.512822	0
MAP3K5-AS1	-0.126265	-3.38138	-2.11503	0.0353172	0.155192	-3.71714	Ducts	281	0.512822	0
PHAX	0.0339195	3.4067	2.11485	0.0353321	0.15521	-4.79742	Ducts	281	0.512822	0
ENSG00000270133	-0.135027	-3.9453	-2.11485	0.0353326	0.15521	-3.68298	Ducts	281	0.512822	0
FBXO34	0.0397824	3.61992	2.1146	0.0353538	0.155276	-4.82357	Ducts	281	0.512822	0
GUCY1B1	0.051631	3.22139	2.11454	0.0353588	0.155276	-4.77305	Ducts	281	0.512822	0
KIDINS220	0.0260164	5.58609	2.11413	0.0353945	0.15537	-4.89075	Ducts	281	0.512822	0
SH3RF3-AS1	0.106083	-2.45879	2.11408	0.0353986	0.15537	-3.95062	Ducts	281	0.512822	0
RPL21P75	-0.0826115	-2.18562	-2.11407	0.0353999	0.15537	-3.85829	Ducts	281	0.512822	0
RAB25	-0.027867	4.84227	-2.11403	0.0354026	0.15537	-4.88988	Ducts	281	0.512822	0
CCT8	-0.0420586	6.42053	-2.1138	0.0354226	0.155415	-4.88141	Ducts	281	0.512822	0
IFNGR2	0.0507415	4.06491	2.11378	0.0354241	0.155415	-4.86346	Ducts	281	0.512822	0
ENSG00000307929	0.149279	-3.78534	2.11365	0.0354352	0.155439	-3.8247	Ducts	281	0.512822	0
PDCD6-DT	0.120624	-3.64719	2.11349	0.0354493	0.155458	-3.80798	Ducts	281	0.512822	0
NEBL-AS1	-0.101672	-1.0654	-2.11347	0.0354508	0.155458	-3.99971	Ducts	281	0.512822	0
INSYN1	0.0962879	0.315252	2.11338	0.0354587	0.155468	-4.31225	Ducts	281	0.512822	0
UBE3D	-0.036504	1.50359	-2.11317	0.0354767	0.155522	-4.42841	Ducts	281	0.512822	0
SCAMP5	-0.0603411	6.32112	-2.1131	0.0354855	0.155536	-4.88684	Ducts	281	0.512822	0
EHF	0.0473611	5.40181	2.11277	0.0355118	0.15562	-4.89431	Ducts	281	0.512822	0
FAM184A	-0.0470411	1.96154	-2.11272	0.035516	0.15562	-4.50004	Ducts	281	0.512822	0
FLJ46284	0.0764129	-1.0633	2.11247	0.0355376	0.155677	-4.11253	Ducts	281	0.512822	0
BATF	0.11073	-1.66672	2.11238	0.0355453	0.155677	-4.09101	Ducts	281	0.512822	0
NALF2	-0.0496567	1.67637	-2.11232	0.0355506	0.155677	-4.43433	Ducts	281	0.512822	0
ZFAND2A	-0.0952296	3.34945	-2.11237	0.0355539	0.155677	-4.70238	Ducts	281	0.512822	0
GPR37L1	0.133807	-2.64475	2.11224	0.035557	0.155677	-3.90868	Ducts	281	0.512822	0
ASTN1	0.106789	-0.373651	2.11164	0.0356093	0.155856	-4.22196	Ducts	281	0.512822	0
MACROH2A2	0.0495773	2.72098	2.11154	0.035618	0.155856	-4.70799	Ducts	281	0.512822	0
ENSG00000280011	0.156481	-4.21154	2.11153	0.0356192	0.155856	-3.79007	Ducts	281	0.512822	0
ARHGAP28	-0.0744527	2.64345	-2.11142	0.0356281	0.155856	-4.59398	Ducts	281	0.512822	0
STAT1	0.0550519	5.42961	2.11134	0.0356354	0.155856	-4.89662	Ducts	281	0.512822	0
NOTUM	0.116559	-2.34317	2.11127	0.035641	0.155856	-3.95728	Ducts	281	0.512822	0
RBM28	-0.031523	4.67108	-2.11125	0.0356428	0.155856	-4.89001	Ducts	281	0.512822	0
RIPK3	-0.0486949	2.90719	-2.1112	0.0356474	0.155856	-4.66466	Ducts	281	0.512822	0
SPCS2	-0.039125	5.2988	-2.11109	0.0356571	0.155856	-4.90298	Ducts	281	0.512822	0
SPINT1	-0.0424289	6.25131	-2.11107	0.035659	0.155856	-4.89124	Ducts	281	0.512822	0
ADPRM	-0.0395174	2.5	-2.11106	0.0356598	0.155856	-4.61446	Ducts	281	0.512822	0
PDIA5	-0.0553866	4.70996	-2.11094	0.0356704	0.155878	-4.88394	Ducts	281	0.512822	0
POMT1	-0.0343276	4.86432	-2.11071	0.0356897	0.155937	-4.89764	Ducts	281	0.512822	0
TRIM69	0.0811611	2.53141	2.1107	0.0356951	0.155937	-4.69449	Ducts	281	0.512822	0
ENSG00000234175	0.13357	-4.47677	2.11055	0.0357038	0.15595	-3.74321	Ducts	281	0.512822	0
CDK3	-0.0578899	3.26232	-2.11044	0.035713	0.155966	-4.72414	Ducts	281	0.512822	0
JMJD4	-0.0420148	2.08673	-2.1103	0.0357259	0.155997	-4.53316	Ducts	281	0.512822	0
ANKFY1	0.0244077	4.96411	2.10999	0.0357526	0.156089	-4.90265	Ducts	281	0.512822	0
ZFPM1	-0.0554775	4.50942	-2.10977	0.0357716	0.156119	-4.87526	Ducts	281	0.512822	0
SLAMF8	0.0903328	0.38486	2.10971	0.0357766	0.156119	-4.33751	Ducts	281	0.512822	0
SYNPR	0.185659	-4.50709	2.1097	0.0357775	0.156119	-3.74644	Ducts	281	0.512822	0
MEGF9	0.0433923	3.48856	2.10965	0.0357819	0.156119	-4.81599	Ducts	281	0.512822	0
ZNF75D	-0.02866	4.17674	-2.10911	0.0358292	0.1563	-4.86213	Ducts	281	0.512822	0
HSPD1P11	-0.159096	0.697256	-2.10894	0.0358518	0.156374	-4.22358	Ducts	281	0.512822	0
AGPAT3	-0.020264	5.66132	-2.10809	0.0359175	0.156636	-4.90674	Ducts	281	0.512822	0
RGS22	0.115269	-2.4193	2.10735	0.0359823	0.156894	-3.96474	Ducts	281	0.512822	0
IGKV1-16	0.202591	-3.74472	2.10732	0.0359894	0.1569	-3.91119	Ducts	281	0.512822	0
OPCML	0.158209	-3.21689	2.10713	0.0360021	0.156901	-3.90067	Ducts	281	0.512822	0
FNBP4	-0.0325289	6.31188	-2.10712	0.0360025	0.156901	-4.89577	Ducts	281	0.512822	0
NRDC	-0.0254869	6.35314	-2.10702	0.0360113	0.156901	-4.8953	Ducts	281	0.512822	0
MRPS21	-0.0284172	4.79966	-2.10701	0.0360121	0.156901	-4.90377	Ducts	281	0.512822	0
MST1R	0.063986	2.57326	2.10658	0.0360497	0.157027	-4.71599	Ducts	281	0.512822	0
DPP3-DT	-0.0446475	1.11695	-2.10655	0.0360524	0.157027	-4.37588	Ducts	281	0.512822	0
ACVR1	0.0410158	3.64546	2.10586	0.0361127	0.157265	-4.84577	Ducts	281	0.512822	0
LINC02535	0.176966	-5.32395	2.10553	0.0361414	0.15734	-3.70409	Ducts	281	0.512822	0
LHFPL3-AS1	-0.23309	-5.05367	-2.10553	0.0361414	0.15734	-3.64631	Ducts	281	0.512822	0
UBE2QL1	0.0849084	0.194135	2.10545	0.036149	0.157348	-4.3131	Ducts	281	0.512822	0
ADAMTS18	0.167919	-3.44256	2.10536	0.036157	0.157352	-3.88936	Ducts	281	0.512822	0
ENSG00000255146	0.142212	-3.66609	2.10531	0.0361613	0.157352	-3.83131	Ducts	281	0.512822	0
ENSG00000287216	-0.0886567	-1.25029	-2.10513	0.0361771	0.157397	-4.0027	Ducts	281	0.512822	0
ENSG00000302264	-0.0697825	1.3684	-2.10484	0.036202	0.157475	-4.38831	Ducts	281	0.512822	0
LINC01612	0.175778	-4.01817	2.10479	0.0362064	0.157475	-3.78034	Ducts	281	0.512822	0
GCDH	-0.0477759	3.93564	-2.10468	0.0362162	0.157492	-4.84249	Ducts	281	0.512822	0
PCED1B	0.078868	0.926012	2.10441	0.0362405	0.157573	-4.41965	Ducts	281	0.512822	0
POLR2J4	-0.0305342	3.48338	-2.10346	0.0363238	0.157911	-4.80069	Ducts	281	0.512822	0
LINC02728	-0.126453	-0.164375	-2.1033	0.0363379	0.157947	-4.14031	Ducts	281	0.512822	0
CDH16	0.179152	-4.79476	2.10311	0.0363542	0.157993	-3.73244	Ducts	281	0.512822	0
XPO6	-0.0209616	5.48406	-2.10303	0.036362	0.157993	-4.91855	Ducts	281	0.512822	0
SLC2A8	-0.0341222	3.36578	-2.10299	0.0363655	0.157993	-4.77401	Ducts	281	0.512822	0
EDN1	0.0782985	1.50562	2.10292	0.0363712	0.157993	-4.53494	Ducts	281	0.512822	0
ZNF444	-0.0395784	5.34393	-2.10181	0.0364692	0.158387	-4.92239	Ducts	281	0.512822	0
NMRK2	0.187314	-3.71613	2.1017	0.0364789	0.158387	-3.84521	Ducts	281	0.512822	0
DPH6	-0.0439172	2.24265	-2.1017	0.0364792	0.158387	-4.57596	Ducts	281	0.512822	0
ENSG00000295468	0.142106	-2.97779	2.10152	0.0364947	0.158387	-3.90084	Ducts	281	0.512822	0
LHFPL7	0.157617	-4.70046	2.1015	0.0364969	0.158387	-3.75622	Ducts	281	0.512822	0
MIF4GD	-0.0363419	3.7387	-2.10143	0.0365029	0.158387	-4.82984	Ducts	281	0.512822	0
SERINC1	0.0445693	6.39094	2.10139	0.0365069	0.158387	-4.89593	Ducts	281	0.512822	0
VSIR	0.0571136	4.02069	2.10138	0.0365078	0.158387	-4.89183	Ducts	281	0.512822	0
ENSG00000255310	-0.0432736	2.24377	-2.10087	0.0365523	0.158555	-4.56846	Ducts	281	0.512822	0
MGST3	-0.0320988	4.88702	-2.10061	0.0365752	0.158624	-4.91889	Ducts	281	0.512822	0
DCUN1D4	0.0287558	4.49406	2.10056	0.0365796	0.158624	-4.91197	Ducts	281	0.512822	0
SIPA1L3	0.0310017	4.75677	2.10022	0.0366101	0.158732	-4.91957	Ducts	281	0.512822	0
SCUBE3	0.0966252	-1.2361	2.10005	0.0366256	0.158751	-4.11771	Ducts	281	0.512822	0
ENSG00000290851	-0.119438	2.92916	-2.10014	0.0366278	0.158751	-4.632	Ducts	281	0.512822	0
RBPMS	0.0365486	5.4797	2.09991	0.0366373	0.158751	-4.92039	Ducts	281	0.512822	0
CWC22	0.0259251	3.64396	2.09985	0.036643	0.158751	-4.85204	Ducts	281	0.512822	0
KCTD1	0.0385739	2.03923	2.09985	0.0366431	0.158751	-4.61366	Ducts	281	0.512822	0
SLC30A10	0.189658	-2.71405	2.0993	0.0366973	0.15896	-4.02223	Ducts	281	0.512822	0
INO80D	0.026549	4.60917	2.09897	0.0367211	0.15903	-4.9185	Ducts	281	0.512822	0
TNNI2	0.102855	0.589421	2.09899	0.0367249	0.15903	-4.54134	Ducts	281	0.512822	0
IL1R1	0.0570963	5.30858	2.09887	0.0367317	0.159035	-4.92344	Ducts	281	0.512822	0
PDGFD	0.0556353	4.84276	2.09858	0.0367563	0.159116	-4.92415	Ducts	281	0.512822	0
BUD23	-0.0361435	4.76398	-2.09812	0.0367966	0.159266	-4.91865	Ducts	281	0.512822	0
TSG101	-0.0273728	4.94139	-2.09757	0.0368459	0.15943	-4.92678	Ducts	281	0.512822	0
FAM133A	0.180894	-4.77184	2.09757	0.0368459	0.15943	-3.74008	Ducts	281	0.512822	0
ZNF687	-0.0253352	4.90896	-2.09717	0.0368815	0.159559	-4.92732	Ducts	281	0.512822	0
DRAM1	0.0758242	3.42806	2.09716	0.0368884	0.15956	-4.85794	Ducts	281	0.512822	0
CPNE8-AS1	-0.108741	-2.16492	-2.09701	0.0368958	0.15956	-3.89898	Ducts	281	0.512822	0
IL4I1	0.103818	-1.386	2.09697	0.0368991	0.15956	-4.10295	Ducts	281	0.512822	0
WBP1	-0.039332	5.63208	-2.09663	0.0369295	0.159666	-4.93181	Ducts	281	0.512822	0
TUT4	0.0242782	4.83578	2.09652	0.0369394	0.159684	-4.92875	Ducts	281	0.512822	0
SFTPD-AS1	-0.103103	0.866855	-2.09622	0.0369662	0.159775	-4.3109	Ducts	281	0.512822	0
NSUN6	-0.0356326	3.56109	-2.09606	0.0369807	0.159813	-4.81449	Ducts	281	0.512822	0
TPPP3	0.0869589	2.77689	2.09596	0.0369963	0.159855	-4.75985	Ducts	281	0.512822	0
ENSG00000219928	-0.143421	-3.23413	-2.09581	0.0370034	0.159861	-3.75877	Ducts	281	0.512822	0
SEC23B	-0.0488137	6.18282	-2.09569	0.0370135	0.159863	-4.92751	Ducts	281	0.512822	0
MARCHF9	-0.0297726	3.85954	-2.09567	0.0370154	0.159863	-4.86094	Ducts	281	0.512822	0
PFKL	-0.0254406	6.25775	-2.09558	0.0370235	0.159873	-4.92061	Ducts	281	0.512822	0
ALG1	-0.0366247	3.92901	-2.09544	0.0370358	0.159902	-4.86213	Ducts	281	0.512822	0
CHID1	-0.0396308	6.03625	-2.09505	0.037071	0.160028	-4.93071	Ducts	281	0.512822	0
SORCS2	0.0807523	0.70661	2.09491	0.0370838	0.160059	-4.4445	Ducts	281	0.512822	0
ENSG00000308920	-0.126089	-1.56076	-2.09469	0.0371034	0.160118	-3.93661	Ducts	281	0.512822	0
RCN1	0.0563787	4.07672	2.09462	0.0371099	0.160121	-4.90421	Ducts	281	0.512822	0
ENSG00000288025	0.125499	-3.19869	2.09441	0.0371287	0.160177	-3.91543	Ducts	281	0.512822	0
GIT1	-0.029424	5.23548	-2.0943	0.0371385	0.160195	-4.93716	Ducts	281	0.512822	0
EIF3FP3	-0.0939444	0.579415	-2.09405	0.0371607	0.160254	-4.26328	Ducts	281	0.512822	0
RALGAPA1P1	0.0637255	-1.10322	2.09402	0.0371639	0.160254	-4.14358	Ducts	281	0.512822	0
CREB1	0.025075	4.41195	2.09355	0.0372056	0.160409	-4.92237	Ducts	281	0.512822	0
TMEM60	-0.0360042	2.85583	-2.09324	0.0372338	0.160506	-4.71144	Ducts	281	0.512822	0
UTP6	-0.0258411	4.45388	-2.09316	0.037241	0.160512	-4.91752	Ducts	281	0.512822	0
MKS1	-0.0317122	3.63877	-2.09239	0.0373101	0.160777	-4.83942	Ducts	281	0.512822	0
PRAG1	0.0779623	2.74103	2.0924	0.0373141	0.160777	-4.77332	Ducts	281	0.512822	0
CFHR3	0.184872	-3.84014	2.09224	0.0373238	0.160794	-3.84658	Ducts	281	0.512822	0
PKD1P5	0.150916	1.38582	2.09209	0.0373504	0.160878	-4.58305	Ducts	281	0.512822	0
EIF2B3	-0.0407788	3.56009	-2.09189	0.0373549	0.160878	-4.8177	Ducts	281	0.512822	0
SOCS4	0.0314243	3.44812	2.0914	0.0373998	0.161046	-4.84849	Ducts	281	0.512822	0
IGFBPL1	0.102776	-0.895883	2.09097	0.0374379	0.161185	-4.17766	Ducts	281	0.512822	0
SETBP1	0.0352189	4.2441	2.0906	0.0374716	0.161305	-4.9216	Ducts	281	0.512822	0
ENSG00000295981	0.155538	-5.38041	2.09044	0.0374866	0.161345	-3.73987	Ducts	281	0.512822	0
IL7	0.104919	-0.52588	2.09033	0.0374963	0.161361	-4.24927	Ducts	281	0.512822	0
LMCD1	0.0405719	3.59177	2.09019	0.0375089	0.161381	-4.87167	Ducts	281	0.512822	0
HMOX1	0.109484	1.95429	2.09022	0.0375163	0.161381	-4.66949	Ducts	281	0.512822	0
ENSG00000289398	0.149253	-4.01661	2.09007	0.0375194	0.161381	-3.84279	Ducts	281	0.512822	0
KCNJ3	0.130935	0.223971	2.09009	0.0375243	0.161381	-4.36562	Ducts	281	0.512822	0
CLN8	-0.0299801	4.46266	-2.08986	0.0375386	0.161418	-4.92062	Ducts	281	0.512822	0
ENSG00000279204	0.148172	-3.45841	2.08944	0.0375773	0.161559	-3.88532	Ducts	281	0.512822	0
ENSG00000261216	-0.161743	-4.35046	-2.08922	0.0375968	0.161618	-3.69951	Ducts	281	0.512822	0
CEMIP2	0.0548633	5.21659	2.08909	0.0376088	0.161644	-4.94427	Ducts	281	0.512822	0
PLVAP	0.0492066	6.36896	2.08903	0.0376145	0.161644	-4.91782	Ducts	281	0.512822	0
RPL36AP8	-0.165998	-4.03164	-2.08881	0.0376342	0.161703	-3.71892	Ducts	281	0.512822	0
EPCAM-DT	0.0949781	-0.289288	2.08865	0.0376485	0.161735	-4.2839	Ducts	281	0.512822	0
SLCO4A1	-0.0972602	2.30484	-2.08866	0.0376532	0.161735	-4.58723	Ducts	281	0.512822	0
HLA-DRB5	0.13913	2.36161	2.08808	0.0377152	0.161976	-4.75598	Ducts	281	0.512822	0
SGMS1	0.0304754	3.81978	2.08769	0.0377355	0.162038	-4.89334	Ducts	281	0.512822	0
TBKBP1	-0.0347799	3.80412	-2.08749	0.0377543	0.162094	-4.87109	Ducts	281	0.512822	0
PIEZO2	-0.162581	2.50342	-2.08757	0.0377619	0.162101	-4.61355	Ducts	281	0.512822	0
LINC01622	0.161628	-4.72447	2.08728	0.0377735	0.162126	-3.77303	Ducts	281	0.512822	0
ENSG00000269194	-0.0953058	-1.69248	-2.08651	0.0378431	0.162383	-3.97285	Ducts	281	0.512822	0
DPH5	-0.0456323	4.18213	-2.0864	0.0378533	0.162383	-4.90569	Ducts	281	0.512822	0
KCNK16	0.126729	1.60947	2.08643	0.0378614	0.162383	-4.59689	Ducts	281	0.512822	0
EFNB2	0.0586734	2.0153	2.08628	0.0378639	0.162383	-4.65323	Ducts	281	0.512822	0
CPEB1-AS1	0.132561	-3.59041	2.08626	0.0378665	0.162383	-3.87289	Ducts	281	0.512822	0
KCNN4	0.120469	-0.68474	2.08627	0.0378686	0.162383	-4.31806	Ducts	281	0.512822	0
RTKN	-0.0342091	4.85754	-2.08602	0.0378882	0.162442	-4.94782	Ducts	281	0.512822	0
INVS	0.0332405	3.17257	2.08591	0.0378979	0.162458	-4.82735	Ducts	281	0.512822	0
EID2B	0.0508942	-0.206718	2.08574	0.0379138	0.162501	-4.26555	Ducts	281	0.512822	0
ENSG00000295259	0.14202	-4.08445	2.08559	0.037927	0.162532	-3.81721	Ducts	281	0.512822	0
WNT9A	-0.074871	2.28124	-2.08546	0.0379396	0.162561	-4.58794	Ducts	281	0.512822	0
CELF5	0.0698415	0.607375	2.0852	0.0379631	0.162637	-4.41401	Ducts	281	0.512822	0
SNORA41	-0.0943665	-2.64136	-2.0844	0.0380365	0.162926	-3.86814	Ducts	281	0.512822	0
ENSG00000287809	0.134354	-3.4297	2.0842	0.0380547	0.162979	-3.92039	Ducts	281	0.512822	0
ENSG00000289125	-0.175253	-3.44155	-2.08401	0.0380725	0.16303	-3.7645	Ducts	281	0.512822	0
ENSG00000288010	-0.175388	-0.874253	-2.08383	0.0380917	0.163087	-4.03	Ducts	281	0.512822	0
ZNF865	-0.0350793	4.13433	-2.08369	0.0381012	0.163103	-4.91318	Ducts	281	0.512822	0
ZNF571	0.0395749	1.16174	2.08356	0.0381137	0.163115	-4.49628	Ducts	281	0.512822	0
SYK	0.0370879	4.38526	2.0835	0.0381184	0.163115	-4.94159	Ducts	281	0.512822	0
ENSG00000267547	0.112453	-2.93453	2.08344	0.0381247	0.163115	-3.9339	Ducts	281	0.512822	0
MCMDC2	0.101407	-1.81531	2.0834	0.0381281	0.163115	-4.08259	Ducts	281	0.512822	0
ITGB1	0.0490896	6.67115	2.08333	0.0381349	0.163115	-4.92517	Ducts	281	0.512822	0
C17orf58	-0.0485861	2.15092	-2.08327	0.0381396	0.163115	-4.59225	Ducts	281	0.512822	0
PTPN13	0.0420309	3.89886	2.08317	0.0381492	0.163131	-4.91746	Ducts	281	0.512822	0
IFT43	-0.0299649	3.37727	-2.083	0.0381646	0.163172	-4.81994	Ducts	281	0.512822	0
RPL17P18	-0.0877745	-1.95885	-2.08285	0.0381784	0.163206	-3.94402	Ducts	281	0.512822	0
ACOX2	0.0978811	1.95339	2.08284	0.0381865	0.163215	-4.67276	Ducts	281	0.512822	0
ENSG00000261211	0.0732582	0.488953	2.08223	0.0382357	0.1634	-4.39171	Ducts	281	0.512822	0
TBC1D8	-0.0573085	6.1733	-2.08202	0.0382567	0.163463	-4.95351	Ducts	281	0.512822	0
INSL6	0.144207	-4.01517	2.08194	0.0382623	0.163463	-3.90104	Ducts	281	0.512822	0
MEST	0.0546639	4.57068	2.08158	0.0382953	0.163579	-4.95334	Ducts	281	0.512822	0
ENSG00000286451	-0.0498929	3.61608	-2.08142	0.0383104	0.163619	-4.83781	Ducts	281	0.512822	0
TSPAN17	-0.0345342	4.8762	-2.08134	0.0383173	0.163621	-4.95706	Ducts	281	0.512822	0
ENSG00000303043	-0.13294	-3.35212	-2.08128	0.0383229	0.163621	-3.77748	Ducts	281	0.512822	0
WAPL	0.0262091	4.83936	2.08119	0.038331	0.163631	-4.96044	Ducts	281	0.512822	0
ENSG00000289106	0.051184	-0.00308148	2.081	0.038349	0.163682	-4.30641	Ducts	281	0.512822	0
WDR90	-0.0385745	4.73308	-2.08055	0.0383909	0.163807	-4.95533	Ducts	281	0.512822	0
ZNF460	0.0768231	-0.21388	2.08052	0.0383932	0.163807	-4.29652	Ducts	281	0.512822	0
LINC02796	0.154122	-4.32981	2.08049	0.0383959	0.163807	-3.80866	Ducts	281	0.512822	0
NDUFC1	-0.0277585	4.05385	-2.0801	0.0384318	0.163935	-4.91238	Ducts	281	0.512822	0
NR1D2	0.0635125	4.57139	2.08006	0.0384398	0.163944	-4.95756	Ducts	281	0.512822	0
SLC16A9	0.0798569	1.3989	2.07987	0.0384533	0.163976	-4.55853	Ducts	281	0.512822	0
UROS	-0.0347086	4.30624	-2.07975	0.0384647	0.163999	-4.93257	Ducts	281	0.512822	0
ENSG00000293279	0.0571041	-0.369652	2.07945	0.0384925	0.164092	-4.26129	Ducts	281	0.512822	0
ELL2	-0.0722813	6.94963	-2.07905	0.0385359	0.164252	-4.94189	Ducts	281	0.512822	0
ENSG00000299595	-0.21453	-3.64978	-2.07881	0.0385512	0.164292	-3.74277	Ducts	281	0.512822	0
BORCS8	-0.0317933	3.00968	-2.07841	0.0385884	0.164426	-4.77028	Ducts	281	0.512822	0
SIPA1	0.0444211	4.00084	2.07822	0.0386057	0.164464	-4.93464	Ducts	281	0.512822	0
ARCN1	-0.0374645	7.06233	-2.07814	0.038614	0.164464	-4.93579	Ducts	281	0.512822	0
IRF2-DT	0.0467138	0.452617	2.07812	0.0386154	0.164464	-4.38547	Ducts	281	0.512822	0
ENSG00000285560	0.134742	-3.82596	2.07779	0.0386461	0.16457	-3.85362	Ducts	281	0.512822	0
ARMT1	0.0359236	2.73801	2.07764	0.0386599	0.164575	-4.77221	Ducts	281	0.512822	0
SEZ6L2	0.053038	5.06353	2.07756	0.0386678	0.164575	-4.96945	Ducts	281	0.512822	0
IGHA1	0.234906	4.13263	2.07773	0.0386698	0.164575	-4.93401	Ducts	281	0.512822	0
RPL23A	-0.0372955	6.89227	-2.07752	0.0386711	0.164575	-4.94225	Ducts	281	0.512822	0
ENSG00000305943	0.158497	-4.86855	2.07741	0.0386819	0.164596	-3.78086	Ducts	281	0.512822	0
URGCP	-0.0232167	4.95715	-2.07728	0.0386932	0.164618	-4.96901	Ducts	281	0.512822	0
GPR89B	-0.0465124	1.9164	-2.07714	0.0387069	0.164651	-4.56425	Ducts	281	0.512822	0
GK	0.0498918	1.51976	2.07697	0.0387224	0.164692	-4.56174	Ducts	281	0.512822	0
SRP19	-0.0422107	4.74644	-2.07688	0.0387304	0.164701	-4.95909	Ducts	281	0.512822	0
KLLN	0.0819813	-1.24754	2.07672	0.0387456	0.16474	-4.15259	Ducts	281	0.512822	0
ENSG00000289431	0.140315	-2.14516	2.07658	0.0387588	0.164771	-4.06444	Ducts	281	0.512822	0
CTLA4	0.166329	-4.02725	2.07641	0.0387746	0.164796	-3.9026	Ducts	281	0.512822	0
ENSG00000289470	0.160541	-3.73087	2.07639	0.0387766	0.164796	-3.87972	Ducts	281	0.512822	0
ENSG00000264701	-0.0752675	-1.08391	-2.0762	0.0387939	0.164844	-4.08079	Ducts	281	0.512822	0
PCDHB15	-0.0799911	2.13935	-2.0759	0.0388226	0.164928	-4.59706	Ducts	281	0.512822	0
IL22RA1	-0.0775392	7.80759	-2.0759	0.0388291	0.164928	-4.91723	Ducts	281	0.512822	0
FFAR1	0.111413	1.43429	2.07588	0.0388315	0.164928	-4.5788	Ducts	281	0.512822	0
PMEPA1	0.0675652	5.73695	2.07571	0.0388449	0.16496	-4.9615	Ducts	281	0.512822	0
NUP50	-0.0319548	4.94681	-2.07553	0.0388564	0.164967	-4.97181	Ducts	281	0.512822	0
FIGNL1	0.0535072	1.78509	2.07551	0.0388586	0.164967	-4.62781	Ducts	281	0.512822	0
FIGLA	-0.26865	-3.12316	-2.07475	0.0389327	0.165256	-3.78376	Ducts	281	0.512822	0
RTEL1	-0.0406291	3.75896	-2.07455	0.038948	0.165296	-4.88608	Ducts	281	0.512822	0
DAGLB	-0.0468336	3.56302	-2.07428	0.0389736	0.165379	-4.8601	Ducts	281	0.512822	0
EIF4G3	0.0387127	4.96973	2.07415	0.0389858	0.165406	-4.97581	Ducts	281	0.512822	0
PLD3	-0.0285274	6.75144	-2.07408	0.0389922	0.165408	-4.95092	Ducts	281	0.512822	0
PTGES2-AS1	0.0878496	-1.40622	2.07381	0.0390174	0.165476	-4.14461	Ducts	281	0.512822	0
ENSG00000304107	-0.276197	-2.19867	-2.07385	0.0390204	0.165476	-3.85058	Ducts	281	0.512822	0
PGPEP1	-0.037259	5.61445	-2.07371	0.0390269	0.165479	-4.97913	Ducts	281	0.512822	0
GOLGA1	-0.0260737	4.94881	-2.07345	0.0390508	0.165555	-4.97634	Ducts	281	0.512822	0
STAU2	0.0332849	3.5328	2.07319	0.0390751	0.165633	-4.89495	Ducts	281	0.512822	0
COX6A2	0.130472	-2.46168	2.07262	0.0391286	0.165834	-4.02139	Ducts	281	0.512822	0
FLAD1	-0.0301538	3.77297	-2.07255	0.0391356	0.165838	-4.89861	Ducts	281	0.512822	0
GPN2	-0.0245081	4.18068	-2.07218	0.0391703	0.16596	-4.94232	Ducts	281	0.512822	0
UPF3A	-0.0502658	5.02438	-2.07182	0.0392042	0.166078	-4.98034	Ducts	281	0.512822	0
SLC23A1	0.0657901	0.193274	2.07151	0.0392333	0.166154	-4.3755	Ducts	281	0.512822	0
MED25	-0.0341323	4.92881	-2.0715	0.0392341	0.166154	-4.97976	Ducts	281	0.512822	0
ENSG00000288756	0.0733395	-1.02394	2.07112	0.0392698	0.166279	-4.20469	Ducts	281	0.512822	0
CCNC	-0.042067	5.20026	-2.07086	0.0392944	0.166358	-4.98451	Ducts	281	0.512822	0
TIGD7	0.052948	-0.126883	2.07049	0.0393295	0.166482	-4.31117	Ducts	281	0.512822	0
SEC13	-0.0378401	5.73737	-2.07021	0.0393557	0.166567	-4.98599	Ducts	281	0.512822	0
MYOM2	0.0707964	1.07082	2.06999	0.0393766	0.16663	-4.50795	Ducts	281	0.512822	0
RPL12P1	-0.163369	-4.51678	-2.06959	0.039414	0.166763	-3.72956	Ducts	281	0.512822	0
MAP4K3	0.0301383	4.3432	2.06946	0.0394263	0.166789	-4.96899	Ducts	281	0.512822	0
MTIF3	-0.0345896	4.12892	-2.06936	0.0394357	0.166804	-4.93705	Ducts	281	0.512822	0
ZNF471	0.0536256	2.89388	2.06925	0.0394461	0.166822	-4.83514	Ducts	281	0.512822	0
TTLL2	-0.229877	-2.55754	-2.06892	0.0394782	0.166932	-3.81902	Ducts	281	0.512822	0
NACA	-0.0349162	8.28089	-2.06828	0.0395377	0.167118	-4.90262	Ducts	281	0.512822	0
NCKIPSD	-0.0337489	3.82461	-2.06828	0.0395379	0.167118	-4.91511	Ducts	281	0.512822	0
RRAGB	0.024039	3.02054	2.06826	0.0395402	0.167118	-4.83751	Ducts	281	0.512822	0
SETBP1-DT	0.0554329	0.044912	2.06815	0.03955	0.167134	-4.33849	Ducts	281	0.512822	0
PIGG	-0.0213985	4.63967	-2.06808	0.0395568	0.167136	-4.97849	Ducts	281	0.512822	0
C19orf25	-0.0402442	3.67172	-2.06802	0.0395626	0.167136	-4.88885	Ducts	281	0.512822	0
ENSG00000258926	0.0731689	-1.2661	2.06765	0.0395974	0.16725	-4.16814	Ducts	281	0.512822	0
PAK6-AS1	-0.079068	-0.438309	-2.0676	0.0396028	0.16725	-4.19438	Ducts	281	0.512822	0
ENSG00000250791	0.224998	-4.41216	2.06759	0.0396077	0.16725	-3.9022	Ducts	281	0.512822	0
BRSK2	-0.0601234	6.78453	-2.06749	0.0396156	0.167258	-4.96874	Ducts	281	0.512822	0
SULT1E1	0.166429	-4.98906	2.06699	0.0396605	0.167415	-3.85434	Ducts	281	0.512822	0
MRPL9	-0.0261412	3.36687	-2.06694	0.039665	0.167415	-4.85643	Ducts	281	0.512822	0
FCER1G	0.093683	2.10956	2.06667	0.0396975	0.167527	-4.73522	Ducts	281	0.512822	0
TRAF4	-0.0543842	4.94985	-2.06576	0.0397779	0.167838	-4.98922	Ducts	281	0.512822	0
SGK3	-0.0503027	4.25999	-2.0657	0.0397834	0.167838	-4.95025	Ducts	281	0.512822	0
ASAH1	0.0405646	5.77729	2.06555	0.0397976	0.167865	-4.98713	Ducts	281	0.512822	0
B4GALNT4	0.0892198	0.828509	2.0655	0.039802	0.167865	-4.51518	Ducts	281	0.512822	0
ZNF417	0.0325467	2.63768	2.06518	0.0398329	0.16797	-4.7878	Ducts	281	0.512822	0
ENSG00000303947	-0.0870191	1.38358	-2.06503	0.0398471	0.168001	-4.46425	Ducts	281	0.512822	0
NPIPB2	-0.311264	-1.32112	-2.06511	0.0398524	0.168001	-3.96442	Ducts	281	0.512822	0
ENSG00000260978	0.186714	-5.50451	2.06452	0.039896	0.168145	-3.75365	Ducts	281	0.512822	0
PGC	0.271359	4.1355	2.06468	0.0398986	0.168145	-4.95881	Ducts	281	0.512822	0
CSPG4BP	-0.183085	-3.66697	-2.06419	0.0399271	0.168239	-3.77755	Ducts	281	0.512822	0
ENSG00000304143	0.127806	-4.15148	2.06413	0.0399331	0.168239	-3.90133	Ducts	281	0.512822	0
NIT2	-0.0373318	4.44095	-2.06391	0.0399541	0.168302	-4.97448	Ducts	281	0.512822	0
FLT4	0.0573591	2.33996	2.06379	0.0399657	0.168325	-4.74684	Ducts	281	0.512822	0
ZNF133	-0.032189	3.97799	-2.06366	0.0399781	0.168338	-4.93951	Ducts	281	0.512822	0
RPL26L1	-0.0371909	1.61779	-2.06363	0.0399808	0.168338	-4.5406	Ducts	281	0.512822	0
IRAK3	0.0690351	2.78915	2.063	0.0400433	0.168575	-4.85003	Ducts	281	0.512822	0
SPOCK3	0.159662	-2.72689	2.06269	0.040071	0.168666	-4.00713	Ducts	281	0.512822	0
ATG12	-0.0234447	4.67942	-2.06257	0.0400821	0.168687	-4.99131	Ducts	281	0.512822	0
IGHV3-30	0.195932	-2.33357	2.06241	0.0401066	0.16876	-4.15461	Ducts	281	0.512822	0
ENSG00000276846	0.107795	-2.8826	2.06218	0.0401192	0.16876	-4.00183	Ducts	281	0.512822	0
ENSG00000307393	0.152315	-4.60055	2.06215	0.0401225	0.16876	-3.83853	Ducts	281	0.512822	0
SPMIP1	0.0683751	-1.45276	2.06213	0.0401239	0.16876	-4.15674	Ducts	281	0.512822	0
TYK2	-0.028197	6.15932	-2.06183	0.0401529	0.168857	-4.99249	Ducts	281	0.512822	0
TMCC3	0.0586811	1.9758	2.06175	0.0401605	0.168863	-4.68591	Ducts	281	0.512822	0
TASOR	0.0206967	5.18652	2.06151	0.0401839	0.168936	-5.00294	Ducts	281	0.512822	0
LINC01451	-0.117557	-1.45547	-2.061	0.040233	0.169117	-4.06068	Ducts	281	0.512822	0
NEK11	0.0439121	1.51562	2.0608	0.0402519	0.169171	-4.58777	Ducts	281	0.512822	0
COQ9	-0.022535	4.71119	-2.06046	0.0402844	0.169281	-4.99618	Ducts	281	0.512822	0
EFCAB13	0.0694856	1.09036	2.06033	0.0402972	0.169309	-4.55412	Ducts	281	0.512822	0
DUSP19	0.0676607	0.945693	2.05979	0.0403493	0.169467	-4.51285	Ducts	281	0.512822	0
ENSG00000266283	0.0873463	-2.00004	2.05977	0.0403512	0.169467	-4.08431	Ducts	281	0.512822	0
KIF4A	0.171863	-2.59969	2.05977	0.0403531	0.169467	-4.03518	Ducts	281	0.512822	0
GORAB	0.0287069	3.22344	2.05965	0.0403625	0.169481	-4.88327	Ducts	281	0.512822	0
PEG3	0.0676516	1.25014	2.05934	0.0403927	0.169582	-4.54877	Ducts	281	0.512822	0
SMC2-DT	0.139869	-3.50599	2.05909	0.0404163	0.16963	-3.93335	Ducts	281	0.512822	0
SNORD83A	-0.148043	-3.6604	-2.05908	0.0404173	0.16963	-3.79511	Ducts	281	0.512822	0
GOLGA3	-0.0388079	6.19526	-2.059	0.0404254	0.16963	-5.00023	Ducts	281	0.512822	0
LINC00943	0.158783	-5.3433	2.05897	0.0404286	0.16963	-3.80918	Ducts	281	0.512822	0
MRPS16	-0.0293089	4.81473	-2.05886	0.0404389	0.169647	-5.00132	Ducts	281	0.512822	0
ENSG00000272970	0.0850868	0.467762	2.05859	0.0404652	0.169729	-4.44769	Ducts	281	0.512822	0
LOX	0.0896237	2.72888	2.05862	0.0404705	0.169729	-4.85427	Ducts	281	0.512822	0
SLC13A3	-0.0655547	3.1406	-2.05821	0.0405018	0.169834	-4.81325	Ducts	281	0.512822	0
VKORC1	-0.0355035	4.91865	-2.05811	0.0405109	0.169838	-5.00529	Ducts	281	0.512822	0
CDC42EP2	0.0624223	2.14776	2.05805	0.0405169	0.169838	-4.74325	Ducts	281	0.512822	0
DYNLT4	-0.109565	-1.0922	-2.05801	0.0405212	0.169838	-4.08891	Ducts	281	0.512822	0
CACNA1G	0.130323	-2.04124	2.05784	0.0405375	0.169881	-4.15683	Ducts	281	0.512822	0
ARPIN	-0.0478798	6.49407	-2.05733	0.0405869	0.170062	-4.9951	Ducts	281	0.512822	0
ENSG00000280032	0.12295	-3.52067	2.05706	0.0406132	0.170142	-3.97966	Ducts	281	0.512822	0
ENC1	0.0831356	5.89536	2.0571	0.040619	0.170142	-4.99741	Ducts	281	0.512822	0
C2orf72	0.0625182	4.19836	2.05687	0.0406346	0.170142	-4.99192	Ducts	281	0.512822	0
CHM	0.0362485	3.25946	2.05683	0.0406352	0.170142	-4.89428	Ducts	281	0.512822	0
ANP32B	-0.0460754	6.64069	-2.05682	0.0406367	0.170142	-4.99212	Ducts	281	0.512822	0
PTPRM	0.0367589	5.11574	2.05671	0.0406471	0.17016	-5.01111	Ducts	281	0.512822	0
SLC35F1	0.0834417	-0.463291	2.05636	0.0406809	0.170275	-4.29819	Ducts	281	0.512822	0
TPH1	-0.0901031	0.254599	-2.05611	0.0407056	0.170353	-4.31788	Ducts	281	0.512822	0
ENSG00000298126	-0.167585	-3.71482	-2.05604	0.040712	0.170354	-3.79119	Ducts	281	0.512822	0
ITGB6	0.081553	2.73789	2.05582	0.0407392	0.170442	-4.84138	Ducts	281	0.512822	0
NCS1	0.0556995	2.98235	2.05546	0.0407679	0.17053	-4.86972	Ducts	281	0.512822	0
SNHG14	0.0436679	6.28289	2.05541	0.0407733	0.17053	-4.99221	Ducts	281	0.512822	0
TAB1	-0.0266284	4.505	-2.05535	0.0407786	0.17053	-4.99842	Ducts	281	0.512822	0
ANKZF1	-0.038172	5.40923	-2.05521	0.0407922	0.170561	-5.01687	Ducts	281	0.512822	0
ENSG00000305806	-0.217273	-4.56722	-2.05505	0.0408081	0.170602	-3.74996	Ducts	281	0.512822	0
YEATS4	-0.0545749	3.32712	-2.05494	0.0408185	0.170619	-4.85528	Ducts	281	0.512822	0
PTRHD1	-0.0336562	2.22897	-2.05485	0.0408276	0.170632	-4.66329	Ducts	281	0.512822	0
LINC00205	0.0440116	2.78814	2.05473	0.0408396	0.170656	-4.83198	Ducts	281	0.512822	0
TOPORS	0.0326888	3.47327	2.05435	0.040876	0.17077	-4.92639	Ducts	281	0.512822	0
ENSG00000305154	0.0855358	-1.29954	2.05432	0.0408792	0.17077	-4.21655	Ducts	281	0.512822	0
PRPF3	-0.0390447	5.38457	-2.05411	0.0408998	0.17081	-5.01972	Ducts	281	0.512822	0
FAM168A	0.026871	4.85406	2.05409	0.0409012	0.17081	-5.01545	Ducts	281	0.512822	0
COG1	-0.037621	5.03655	-2.05376	0.0409343	0.17092	-5.01725	Ducts	281	0.512822	0
MYO1H	0.146827	-4.61979	2.05366	0.0409436	0.17092	-3.83884	Ducts	281	0.512822	0
PAXX	-0.0364476	4.13824	-2.05363	0.0409464	0.17092	-4.9727	Ducts	281	0.512822	0
TIPARP	0.0617289	3.6949	2.0536	0.040952	0.17092	-4.96158	Ducts	281	0.512822	0
ENSG00000298696	0.173937	-2.70748	2.05344	0.0409695	0.170961	-4.10002	Ducts	281	0.512822	0
TTC19	-0.0324906	5.11839	-2.05335	0.0409743	0.170961	-5.01978	Ducts	281	0.512822	0
SERTM2	0.169496	-4.67356	2.05305	0.0410031	0.171031	-3.85664	Ducts	281	0.512822	0
LINC01605	0.091802	-1.53086	2.05305	0.0410036	0.171031	-4.19914	Ducts	281	0.512822	0
ORC5	-0.0532744	3.3993	-2.05287	0.0410205	0.171076	-4.87307	Ducts	281	0.512822	0
RASEF	-0.058403	5.76037	-2.05284	0.0410267	0.171076	-5.02191	Ducts	281	0.512822	0
KIF3A	0.0317044	2.79749	2.05271	0.0410368	0.171093	-4.82961	Ducts	281	0.512822	0
ZNF99	0.153942	-4.36549	2.05243	0.0410638	0.171178	-3.8605	Ducts	281	0.512822	0
EBNA1BP2	-0.035723	4.57149	-2.0523	0.0410762	0.171178	-5.00313	Ducts	281	0.512822	0
ENSG00000276691	0.142225	-3.50033	2.05229	0.041077	0.171178	-3.95748	Ducts	281	0.512822	0
COCH	-0.229883	3.3471	-2.05243	0.0410819	0.171178	-4.73179	Ducts	281	0.512822	0
BCL9	0.026079	3.89952	2.05161	0.0411437	0.171409	-4.97452	Ducts	281	0.512822	0
ACVRL1	0.050754	4.16823	2.05128	0.0411766	0.171521	-5.00006	Ducts	281	0.512822	0
FBXW4	-0.0357221	5.49639	-2.05108	0.0411961	0.171576	-5.02517	Ducts	281	0.512822	0
AGAP5	-0.0503312	0.997243	-2.05098	0.0412055	0.171585	-4.45578	Ducts	281	0.512822	0
CHMP7	-0.0241643	4.43593	-2.05093	0.0412105	0.171585	-5.00167	Ducts	281	0.512822	0
ENSG00000306711	0.15517	-5.09878	2.05072	0.0412317	0.171646	-3.82036	Ducts	281	0.512822	0
NEDD4	0.0448872	2.33164	2.05065	0.0412378	0.171646	-4.77386	Ducts	281	0.512822	0
RBM4	-0.0265703	5.97739	-2.05025	0.0412774	0.171751	-5.02016	Ducts	281	0.512822	0
HOXB6	0.0909854	-3.1952	2.05021	0.0412809	0.171751	-3.95475	Ducts	281	0.512822	0
SLC37A2	0.0807719	1.14757	2.05021	0.0412816	0.171751	-4.59673	Ducts	281	0.512822	0
ENSG00000230454	-0.0666584	1.20927	-2.0498	0.0413221	0.171894	-4.47678	Ducts	281	0.512822	0
PRPF19	-0.0384144	5.93367	-2.04948	0.0413532	0.171919	-5.02359	Ducts	281	0.512822	0
GRASLND	-0.0864777	3.97854	-2.04957	0.0413538	0.171919	-4.92932	Ducts	281	0.512822	0
TUB	0.0506078	3.1669	2.04947	0.041354	0.171919	-4.91405	Ducts	281	0.512822	0
PANK2-AS1	0.0764663	-0.815468	2.04942	0.0413591	0.171919	-4.27509	Ducts	281	0.512822	0
WNT11	0.054926	2.58824	2.0494	0.041361	0.171919	-4.8458	Ducts	281	0.512822	0
C19orf73	-0.0728948	0.134767	-2.04936	0.0413654	0.171919	-4.30504	Ducts	281	0.512822	0
CLEC7A	0.0949043	1.54549	2.04931	0.0413754	0.171935	-4.6901	Ducts	281	0.512822	0
SPINDOC	0.0387572	2.52307	2.04897	0.0414036	0.172026	-4.80655	Ducts	281	0.512822	0
B3GAT2	-0.0717348	0.871577	-2.04883	0.0414174	0.172058	-4.42265	Ducts	281	0.512822	0
ICAM3	0.136016	-3.45141	2.0486	0.0414395	0.172111	-3.97304	Ducts	281	0.512822	0
GOLGA2	-0.025659	6.15842	-2.04857	0.0414426	0.172111	-5.02025	Ducts	281	0.512822	0
TATDN1	-0.05139	4.047	-2.04821	0.0414783	0.172175	-4.9681	Ducts	281	0.512822	0
IPO5	-0.0440766	7.41059	-2.04818	0.0414813	0.172175	-4.98413	Ducts	281	0.512822	0
ZNF234	0.032235	2.44167	2.04818	0.0414815	0.172175	-4.78385	Ducts	281	0.512822	0
PDXK	-0.0321174	6.45776	-2.04816	0.0414831	0.172175	-5.01436	Ducts	281	0.512822	0
DCUN1D2	-0.0301381	3.35888	-2.04807	0.0414926	0.172175	-4.8907	Ducts	281	0.512822	0
KCTD7	0.0393701	3.19881	2.04801	0.0414985	0.172175	-4.91229	Ducts	281	0.512822	0
SLFN14	0.145719	-4.06951	2.04785	0.0415137	0.172175	-3.92221	Ducts	281	0.512822	0
H3-7	0.131755	-1.13887	2.04787	0.0415137	0.172175	-4.24844	Ducts	281	0.512822	0
PIDD1	-0.0429602	4.32324	-2.04785	0.0415141	0.172175	-4.99884	Ducts	281	0.512822	0
GALNT8	0.100585	-1.42296	2.04777	0.0415215	0.17218	-4.1892	Ducts	281	0.512822	0
CEROX1	0.0753269	4.28195	2.04775	0.0415325	0.172195	-5.01482	Ducts	281	0.512822	0
EI24	-0.0366534	6.55553	-2.04755	0.0415432	0.172195	-5.01365	Ducts	281	0.512822	0
ENSG00000304161	0.161634	-5.04327	2.04755	0.0415437	0.172195	-3.81891	Ducts	281	0.512822	0
RPL5	-0.0350831	9.80749	-2.04693	0.0416049	0.172423	-4.8539	Ducts	281	0.512822	0
MCTS1	-0.0255492	5.10825	-2.04677	0.0416203	0.172461	-5.03292	Ducts	281	0.512822	0
ENSG00000267677	-0.099049	-0.75393	-2.04669	0.0416284	0.172468	-4.16299	Ducts	281	0.512822	0
HAS1	0.184036	-3.13945	2.04646	0.0416542	0.172531	-4.04653	Ducts	281	0.512822	0
PRR13P5	0.0966844	-3.23654	2.04641	0.0416558	0.172531	-3.98278	Ducts	281	0.512822	0
RALY	-0.0259873	5.86454	-2.04621	0.0416762	0.172589	-5.02992	Ducts	281	0.512822	0
SPR	-0.0449533	5.19086	-2.04604	0.0416931	0.172633	-5.03455	Ducts	281	0.512822	0
GAD1	0.123052	-1.6138	2.04581	0.0417161	0.172663	-4.22773	Ducts	281	0.512822	0
PAOX	-0.0486431	1.90399	-2.0458	0.0417169	0.172663	-4.6301	Ducts	281	0.512822	0
ENSG00000298907	-0.17586	-4.54234	-2.04578	0.0417189	0.172663	-3.77689	Ducts	281	0.512822	0
MMACHC	-0.0456542	2.44017	-2.04569	0.0417272	0.172671	-4.71761	Ducts	281	0.512822	0
FABP4	0.129942	2.47789	2.04548	0.0417635	0.172796	-4.85617	Ducts	281	0.512822	0
PLEKHA8P1	0.0845056	-1.89195	2.04521	0.0417754	0.172819	-4.11947	Ducts	281	0.512822	0
CORO1B	-0.0295702	5.69746	-2.04493	0.0418032	0.1729	-5.03553	Ducts	281	0.512822	0
RIPOR1	-0.0244834	5.44227	-2.04487	0.041809	0.1729	-5.03741	Ducts	281	0.512822	0
CD27	0.0921122	-2.39408	2.04482	0.0418136	0.1729	-4.07148	Ducts	281	0.512822	0
JTB-DT	0.0530393	-0.205173	2.04472	0.0418234	0.172914	-4.34973	Ducts	281	0.512822	0
FGF9	0.0756229	-0.281527	2.04459	0.0418363	0.172919	-4.35609	Ducts	281	0.512822	0
PNLIPRP1	-0.0780495	12.1222	-2.04459	0.0418382	0.172919	-4.71876	Ducts	281	0.512822	0
PER2	0.059859	3.95986	2.04449	0.0418488	0.172919	-5.00225	Ducts	281	0.512822	0
ATF7	0.022943	4.67074	2.04446	0.0418495	0.172919	-5.03105	Ducts	281	0.512822	0
CYSTM1	0.0389765	5.21114	2.0437	0.0419251	0.173167	-5.03753	Ducts	281	0.512822	0
CCM2L	0.0618622	0.0736226	2.04369	0.0419259	0.173167	-4.41195	Ducts	281	0.512822	0
ENSG00000279605	-0.0595213	3.16577	-2.04364	0.0419317	0.173167	-4.84762	Ducts	281	0.512822	0
PDGFRA	0.097837	5.27386	2.04374	0.0419345	0.173167	-5.02909	Ducts	281	0.512822	0
PLCB1	0.0611148	3.54091	2.04255	0.0420416	0.173583	-4.96397	Ducts	281	0.512822	0
ENSG00000288848	0.116359	-2.77416	2.04202	0.0420929	0.173769	-4.04605	Ducts	281	0.512822	0
PBOV1	0.155718	-4.82979	2.04187	0.0421074	0.17379	-3.87832	Ducts	281	0.512822	0
NCF1	0.121564	-1.25312	2.04183	0.042112	0.17379	-4.28204	Ducts	281	0.512822	0
ENSG00000288162	0.112638	-2.40802	2.04175	0.0421198	0.17379	-4.09227	Ducts	281	0.512822	0
ENSG00000291208	-0.0729322	2.629	-2.04172	0.0421232	0.17379	-4.7495	Ducts	281	0.512822	0
DLGAP2	0.119356	-2.76451	2.04165	0.0421301	0.173793	-4.01862	Ducts	281	0.512822	0
IGKV4-1	0.181545	-1.20356	2.0417	0.0421381	0.1738	-4.41567	Ducts	281	0.512822	0
TUBA4A	-0.049665	4.06038	-2.04086	0.0422087	0.174061	-4.9842	Ducts	281	0.512822	0
WAKMAR2	0.0560506	0.52809	2.0408	0.0422144	0.174061	-4.49454	Ducts	281	0.512822	0
HPR	0.158042	-3.08046	2.04073	0.042222	0.174061	-4.0512	Ducts	281	0.512822	0
HERC6	0.0500486	2.96451	2.04068	0.0422265	0.174061	-4.8894	Ducts	281	0.512822	0
UTP11	-0.03446	4.04549	-2.04056	0.0422391	0.174067	-4.98711	Ducts	281	0.512822	0
LINC01686	0.162054	-4.36195	2.04054	0.0422406	0.174067	-3.88253	Ducts	281	0.512822	0
LATS1	0.0251095	4.29223	2.0403	0.042265	0.174142	-5.02426	Ducts	281	0.512822	0
NAV2	-0.0451224	4.93172	-2.04022	0.0422731	0.174149	-5.04136	Ducts	281	0.512822	0
KDM3B	0.020878	5.71535	2.04002	0.0422932	0.174192	-5.04045	Ducts	281	0.512822	0
GRIP1	0.0501256	1.03107	2.03999	0.0422961	0.174192	-4.54885	Ducts	281	0.512822	0
DRAP1	-0.0303162	4.44979	-2.03972	0.0423233	0.174274	-5.02385	Ducts	281	0.512822	0
DEGS2	0.0474215	2.11801	2.03967	0.0423286	0.174274	-4.74758	Ducts	281	0.512822	0
NSG1	0.0914637	-0.0865931	2.0396	0.0423356	0.174276	-4.38593	Ducts	281	0.512822	0
GNA15	0.0988937	-0.108803	2.03954	0.0423417	0.174276	-4.42325	Ducts	281	0.512822	0
IL18R1	0.0756214	1.14349	2.03941	0.0423543	0.174286	-4.64157	Ducts	281	0.512822	0
CCDC92B	0.0916652	-0.132499	2.03939	0.0423565	0.174286	-4.37716	Ducts	281	0.512822	0
SESTD1	0.0335911	4.33486	2.03932	0.042363	0.174286	-5.03039	Ducts	281	0.512822	0
ANXA2P1	-0.154657	-3.60776	-2.03919	0.0423763	0.174315	-3.83008	Ducts	281	0.512822	0
ENSG00000271155	0.104771	-3.36404	2.03901	0.042395	0.174366	-3.96126	Ducts	281	0.512822	0
KLHL6	0.0935899	0.296379	2.03809	0.0424874	0.17472	-4.49565	Ducts	281	0.512822	0
TRBV6-5	0.115512	-2.35519	2.0378	0.0425166	0.174815	-4.12106	Ducts	281	0.512822	0
CILK1	0.0362915	3.78052	2.03737	0.0425595	0.174947	-4.99497	Ducts	281	0.512822	0
KLHL17	-0.0461565	2.97776	-2.0373	0.0425663	0.174947	-4.83821	Ducts	281	0.512822	0
ENSG00000288966	0.088508	-2.13352	2.03729	0.0425677	0.174947	-4.12186	Ducts	281	0.512822	0
OXLD1	-0.0394646	3.21877	-2.03706	0.0425905	0.174994	-4.88399	Ducts	281	0.512822	0
PTF1A	-0.0875777	4.90389	-2.03717	0.0425918	0.174994	-5.03862	Ducts	281	0.512822	0
CDIP1	-0.041797	5.18449	-2.03639	0.0426581	0.175225	-5.05415	Ducts	281	0.512822	0
ACAD11	-0.0528606	5.22422	-2.03637	0.0426607	0.175225	-5.054	Ducts	281	0.512822	0
LMLN	-0.0419509	3.01053	-2.03554	0.0427448	0.175544	-4.84949	Ducts	281	0.512822	0
LINC02611	0.118324	-1.76211	2.035	0.0427988	0.17574	-4.17981	Ducts	281	0.512822	0
COQ7-DT	-0.0767722	-2.18136	-2.03481	0.0428185	0.175794	-4.02335	Ducts	281	0.512822	0
SIAH2	-0.0490548	4.37143	-2.03425	0.0428755	0.175994	-5.0258	Ducts	281	0.512822	0
PRDX3	0.0349866	5.61331	2.03421	0.0428797	0.175994	-5.0535	Ducts	281	0.512822	0
ENSG00000260400	0.096407	-1.07087	2.0341	0.0428903	0.176011	-4.26971	Ducts	281	0.512822	0
CPNE6	0.156068	-4.68172	2.03399	0.0429017	0.176032	-3.85226	Ducts	281	0.512822	0
ZNF407-AS1	0.0336459	2.18946	2.03364	0.0429373	0.176152	-4.76411	Ducts	281	0.512822	0
NR1I3	0.134093	-3.9942	2.03353	0.0429481	0.17617	-3.92761	Ducts	281	0.512822	0
SLC25A17	-0.0272209	3.38324	-2.0332	0.0429821	0.176283	-4.92322	Ducts	281	0.512822	0
PTPN4	0.0287075	3.56996	2.03267	0.0430357	0.176477	-4.97852	Ducts	281	0.512822	0
ENSG00000232884	0.188644	0.449214	2.03213	0.0431066	0.176725	-4.58023	Ducts	281	0.512822	0
ATP1B1	0.0566426	6.70011	2.03196	0.0431093	0.176725	-5.02601	Ducts	281	0.512822	0
RNF217	0.0404452	3.65402	2.03189	0.0431154	0.176725	-4.99749	Ducts	281	0.512822	0
ZNF354C	0.0340555	2.22952	2.03149	0.0431565	0.176867	-4.78076	Ducts	281	0.512822	0
TNRC6B	0.0279747	4.79716	2.03137	0.0431682	0.176889	-5.0602	Ducts	281	0.512822	0
NOP9	-0.0246979	4.38502	-2.0311	0.0431964	0.176978	-5.03881	Ducts	281	0.512822	0
PLCG1	0.0405998	5.04042	2.0306	0.0432472	0.177142	-5.06298	Ducts	281	0.512822	0
SLC7A6OS	-0.0290395	1.39685	-2.03051	0.0432561	0.177142	-4.57919	Ducts	281	0.512822	0
ZFAND3-DT	0.143834	-4.38271	2.0305	0.0432569	0.177142	-3.90678	Ducts	281	0.512822	0
ADAMTS6	0.10465	-1.9829	2.03046	0.0432618	0.177142	-4.17626	Ducts	281	0.512822	0
ZNF492	-0.191098	-3.83545	-2.0303	0.043278	0.177146	-3.81008	Ducts	281	0.512822	0
TRMU	-0.0384023	4.18919	-2.03027	0.0432807	0.177146	-5.02002	Ducts	281	0.512822	0
ENSG00000225378	0.161694	-4.39765	2.03021	0.0432867	0.177146	-3.90455	Ducts	281	0.512822	0
NTSR1	-0.109323	-0.482559	-2.03019	0.0432884	0.177146	-4.22042	Ducts	281	0.512822	0
VPREB3	-0.172834	-3.69445	-2.0299	0.0433189	0.177245	-3.84375	Ducts	281	0.512822	0
EIF4E2	-0.0220733	4.71172	-2.02972	0.0433374	0.177294	-5.05777	Ducts	281	0.512822	0
HPCAL1	-0.0388384	4.96149	-2.02946	0.0433636	0.177375	-5.06306	Ducts	281	0.512822	0
ZNF414	-0.0353629	3.06474	-2.02897	0.0434144	0.177538	-4.88199	Ducts	281	0.512822	0
COLEC11	0.0696886	2.84745	2.02898	0.0434162	0.177538	-4.92904	Ducts	281	0.512822	0
TRIM52-AS1	-0.0577532	3.25367	-2.02872	0.0434398	0.177608	-4.89144	Ducts	281	0.512822	0
RFX2	0.0554676	1.27538	2.0282	0.043493	0.177793	-4.64077	Ducts	281	0.512822	0
ENSG00000226471	-0.052433	0.595084	-2.02815	0.0434979	0.177793	-4.4304	Ducts	281	0.512822	0
ENSG00000277067	0.140017	-3.12446	2.02802	0.0435116	0.177823	-4.04706	Ducts	281	0.512822	0
SUCLA2-AS1	-0.106938	-3.21091	-2.02785	0.0435287	0.177825	-3.90336	Ducts	281	0.512822	0
GANC	0.0272269	3.4198	2.02784	0.0435302	0.177825	-4.97054	Ducts	281	0.512822	0
FMO2	0.104734	2.92031	2.02795	0.0435314	0.177825	-4.94325	Ducts	281	0.512822	0
COX7C	-0.0321438	6.70032	-2.02773	0.0435416	0.17784	-5.0471	Ducts	281	0.512822	0
ENSG00000279289	0.0933229	-1.50189	2.02753	0.0435617	0.177896	-4.22789	Ducts	281	0.512822	0
NDUFS8	-0.0388084	4.80804	-2.02704	0.0436123	0.178077	-5.06378	Ducts	281	0.512822	0
STK4-DT	-0.142056	-2.68224	-2.02686	0.043631	0.178127	-3.94629	Ducts	281	0.512822	0
FAH	0.0392149	2.86012	2.02673	0.0436436	0.178152	-4.89724	Ducts	281	0.512822	0
ENSG00000307633	0.130726	-3.66723	2.02601	0.0437188	0.178416	-3.96829	Ducts	281	0.512822	0
ENSG00000273162	0.118525	-3.41037	2.02594	0.0437253	0.178416	-4.00823	Ducts	281	0.512822	0
MIR924HG	-0.207817	-4.22612	-2.02581	0.0437393	0.178416	-3.81425	Ducts	281	0.512822	0
CCT6A	-0.0381408	6.38929	-2.02581	0.0437394	0.178416	-5.06038	Ducts	281	0.512822	0
CD79A	0.10036	-1.91052	2.02577	0.0437431	0.178416	-4.17428	Ducts	281	0.512822	0
XRN1	0.0372638	4.88704	2.02573	0.0437469	0.178416	-5.07265	Ducts	281	0.512822	0
CCDC187	-0.0805357	0.932049	-2.02541	0.0437799	0.178502	-4.48854	Ducts	281	0.512822	0
ENSG00000205414	0.156497	-4.63574	2.0253	0.0437914	0.178502	-3.8808	Ducts	281	0.512822	0
SLC12A2	0.064975	4.066	2.02534	0.0437924	0.178502	-5.04401	Ducts	281	0.512822	0
ENSG00000285870	0.146985	-3.97991	2.02524	0.043798	0.178502	-3.92952	Ducts	281	0.512822	0
PER1	-0.0935586	6.88151	-2.02534	0.0438002	0.178502	-5.0534	Ducts	281	0.512822	0
LINC02993	0.154512	-4.15923	2.02497	0.043826	0.17858	-3.94162	Ducts	281	0.512822	0
OXR1-AS1	-0.157325	-4.26715	-2.02483	0.0438401	0.178611	-3.81548	Ducts	281	0.512822	0
MCM6	0.0447598	2.74257	2.02456	0.0438678	0.178698	-4.89135	Ducts	281	0.512822	0
ECT2	0.0751329	1.60548	2.02439	0.0438863	0.178733	-4.69177	Ducts	281	0.512822	0
SCN1B	-0.0897728	3.21125	-2.02444	0.0438893	0.178733	-4.89249	Ducts	281	0.512822	0
CCNJL	0.0988154	-1.86209	2.02412	0.0439134	0.178805	-4.20544	Ducts	281	0.512822	0
NDUFAF8	-0.044883	3.24469	-2.02375	0.043952	0.178936	-4.90792	Ducts	281	0.512822	0
DNAJB11	-0.0476405	5.6313	-2.02345	0.0439827	0.179035	-5.08144	Ducts	281	0.512822	0
EBLN3P	-0.0276475	6.54084	-2.02321	0.0440078	0.179098	-5.06018	Ducts	281	0.512822	0
PCDHB7	0.0855119	-1.94285	2.02318	0.0440112	0.179098	-4.17137	Ducts	281	0.512822	0
ZNF230	0.036833	0.944035	2.02302	0.0440282	0.179141	-4.57093	Ducts	281	0.512822	0
SP3	0.0269219	5.10112	2.02283	0.0440472	0.179178	-5.08033	Ducts	281	0.512822	0
AP5S1	-0.0317343	2.97202	-2.0228	0.0440502	0.179178	-4.87297	Ducts	281	0.512822	0
NFE2L2	0.0440274	5.27529	2.02269	0.0440616	0.179198	-5.07871	Ducts	281	0.512822	0
BAG2	0.0461308	1.48493	2.02136	0.0442003	0.179735	-4.67304	Ducts	281	0.512822	0
IGSF21	0.0865321	-0.494463	2.02125	0.044212	0.179757	-4.41041	Ducts	281	0.512822	0
ENSG00000272140	-0.0521372	1.25757	-2.021	0.0442381	0.179833	-4.55629	Ducts	281	0.512822	0
SFT2D2	0.0221567	4.93537	2.02094	0.0442437	0.179833	-5.08303	Ducts	281	0.512822	0
ENSG00000300672	-0.178419	-4.49234	-2.02082	0.0442562	0.179857	-3.81164	Ducts	281	0.512822	0
NF2	-0.0240605	4.70623	-2.02067	0.0442727	0.179882	-5.07415	Ducts	281	0.512822	0
ZNF576	-0.0296372	2.23005	-2.02064	0.0442753	0.179882	-4.74848	Ducts	281	0.512822	0
NDUFAF2	-0.0314946	3.17708	-2.02038	0.0443022	0.179965	-4.9092	Ducts	281	0.512822	0
SUMF2	-0.0341636	6.27441	-2.02029	0.0443121	0.179978	-5.074	Ducts	281	0.512822	0
PPP1R18	0.0602131	4.2062	2.01997	0.0443484	0.180099	-5.0648	Ducts	281	0.512822	0
PUF60	-0.0271451	5.66586	-2.01985	0.0443575	0.18011	-5.08619	Ducts	281	0.512822	0
HMGN2P15	0.109099	-3.19756	2.01943	0.0444013	0.180261	-4.02279	Ducts	281	0.512822	0
AK9	0.0353815	1.99608	2.01933	0.0444127	0.180261	-4.75395	Ducts	281	0.512822	0
C1orf216	0.0393174	2.64723	2.01931	0.0444143	0.180261	-4.88064	Ducts	281	0.512822	0
ENSG00000286398	-0.240834	-4.90811	-2.01913	0.0444334	0.180313	-3.79171	Ducts	281	0.512822	0
ENSG00000243302	-0.0548226	3.15485	-2.01903	0.0444434	0.180327	-4.90126	Ducts	281	0.512822	0
PROCA1	0.0738141	-0.726697	2.01875	0.0444725	0.180418	-4.34729	Ducts	281	0.512822	0
NOB1	-0.0652549	5.30445	-2.01862	0.0444922	0.180472	-5.09029	Ducts	281	0.512822	0
ABHD12	-0.0519568	6.22279	-2.01819	0.0445312	0.180529	-5.08216	Ducts	281	0.512822	0
HSPA8P5	0.115304	-2.33561	2.01814	0.0445364	0.180529	-4.15814	Ducts	281	0.512822	0
ALDH18A1	-0.0327975	6.18368	-2.01814	0.0445365	0.180529	-5.08147	Ducts	281	0.512822	0
ENSG00000286835	0.121013	-3.04722	2.01813	0.0445379	0.180529	-4.05348	Ducts	281	0.512822	0
KCTD9	0.0299572	3.88939	2.01812	0.0445389	0.180529	-5.04202	Ducts	281	0.512822	0
CD47	0.0538375	4.97391	2.01776	0.044578	0.180648	-5.08829	Ducts	281	0.512822	0
TNFRSF13B	0.169026	-5.6369	2.01771	0.0445814	0.180648	-3.82694	Ducts	281	0.512822	0
MIR1915HG	0.10292	-2.10753	2.01731	0.0446238	0.180762	-4.15644	Ducts	281	0.512822	0
ENSG00000288771	0.104238	-0.46489	2.01728	0.0446271	0.180762	-4.39926	Ducts	281	0.512822	0
ENSG00000218418	0.137189	-4.00366	2.01726	0.0446291	0.180762	-3.94612	Ducts	281	0.512822	0
ENSG00000285684	0.175168	-5.08265	2.01645	0.0447144	0.181081	-3.88286	Ducts	281	0.512822	0
VAMP3	0.0271545	4.7747	2.01605	0.0447558	0.181222	-5.09011	Ducts	281	0.512822	0
PLCXD1	-0.0508086	3.85456	-2.01556	0.0448079	0.181407	-5.01423	Ducts	281	0.512822	0
RASL11A	0.0673326	1.63895	2.01533	0.0448317	0.181477	-4.73622	Ducts	281	0.512822	0
MID1	0.0679886	2.97239	2.01524	0.0448447	0.181479	-4.96142	Ducts	281	0.512822	0
TMEM74B	0.0774797	-0.875386	2.0152	0.0448453	0.181479	-4.32938	Ducts	281	0.512822	0
GALNTL6	0.161024	-3.84882	2.01496	0.044871	0.181543	-3.969	Ducts	281	0.512822	0
SUGCT	0.0674212	-0.462375	2.01491	0.0448764	0.181543	-4.37274	Ducts	281	0.512822	0
ENSG00000273355	0.0608679	-0.415949	2.01478	0.0448905	0.181543	-4.37931	Ducts	281	0.512822	0
LINC03068	0.145395	-4.41411	2.01476	0.0448916	0.181543	-3.91922	Ducts	281	0.512822	0
ENSG00000298969	-0.0563963	1.10305	-2.01473	0.0448956	0.181543	-4.53572	Ducts	281	0.512822	0
ADGRF4	0.160081	-4.38035	2.01468	0.0449006	0.181543	-3.94718	Ducts	281	0.512822	0
ARL11	0.118236	-1.99868	2.01429	0.044942	0.181684	-4.19082	Ducts	281	0.512822	0
KCTD14	-0.0584715	3.0597	-2.01419	0.0449523	0.181699	-4.87246	Ducts	281	0.512822	0
HDAC7	0.0356942	5.30649	2.01398	0.0449741	0.181761	-5.09568	Ducts	281	0.512822	0
C6orf226	-0.048257	1.22246	-2.01354	0.0450214	0.181925	-4.57197	Ducts	281	0.512822	0
HAGLR	0.0681375	-0.145085	2.01346	0.0450296	0.181932	-4.45633	Ducts	281	0.512822	0
SLCO4C1	0.0880571	-0.0471078	2.01329	0.0450479	0.181979	-4.46741	Ducts	281	0.512822	0
NKX2-2-AS1	0.166485	-3.28471	2.01305	0.0450734	0.182056	-4.0178	Ducts	281	0.512822	0
ENSG00000265912	-0.143136	-2.18859	-2.01282	0.0450974	0.182126	-4.02941	Ducts	281	0.512822	0
TMEM102	-0.0523143	0.76037	-2.01268	0.0451125	0.182161	-4.48594	Ducts	281	0.512822	0
NYAP1	0.0671465	0.477076	2.01226	0.0451564	0.182311	-4.54411	Ducts	281	0.512822	0
ENSG00000268362	0.0515259	2.47036	2.012	0.0451845	0.182398	-4.86771	Ducts	281	0.512822	0
TXNDC12	-0.0297476	5.28564	-2.01172	0.045214	0.182491	-5.10434	Ducts	281	0.512822	0
NCOA1	0.0250096	5.33576	2.01165	0.0452216	0.182495	-5.10187	Ducts	281	0.512822	0
FBXO25	-0.0347292	5.25443	-2.01153	0.0452338	0.182517	-5.10443	Ducts	281	0.512822	0
BAIAP2L1	-0.0625019	5.24713	-2.01127	0.0452664	0.182622	-5.10389	Ducts	281	0.512822	0
FDXR	-0.0790559	3.51534	-2.01073	0.0453263	0.182837	-4.96926	Ducts	281	0.512822	0
ZNF135	0.0386389	2.23619	2.01032	0.0453631	0.182959	-4.82693	Ducts	281	0.512822	0
ADIPOR2	-0.0559432	5.79044	-2.01005	0.0453937	0.183056	-5.10489	Ducts	281	0.512822	0
ENSG00000279912	0.167071	-5.076	2.00994	0.0454032	0.183067	-3.88129	Ducts	281	0.512822	0
LINC02475	0.170644	-5.72046	2.00979	0.0454196	0.183107	-3.83909	Ducts	281	0.512822	0
IGSF8	-0.0368665	5.06806	-2.00965	0.0454346	0.183141	-5.10612	Ducts	281	0.512822	0
OTOP3	-0.116433	-0.943145	-2.00925	0.0454768	0.183284	-4.21006	Ducts	281	0.512822	0
LINC01341	0.0842978	-1.09504	2.00894	0.0455097	0.18339	-4.33709	Ducts	281	0.512822	0
SLC39A8	-0.0550641	5.92091	-2.00876	0.0455306	0.183447	-5.10789	Ducts	281	0.512822	0
RPL10P9	-0.279002	1.82649	-2.00879	0.045544	0.183475	-4.60297	Ducts	281	0.512822	0
PPP1R13B-DT	-0.0706272	0.32687	-2.00828	0.0455799	0.183593	-4.40963	Ducts	281	0.512822	0
ENSG00000308546	-0.225094	-5.20363	-2.008	0.04561	0.183687	-3.80402	Ducts	281	0.512822	0
CDK2AP1	0.0442265	4.69048	2.00747	0.0456673	0.183891	-5.1051	Ducts	281	0.512822	0
FBXL17	0.0432843	3.44096	2.00721	0.0456953	0.183959	-5.01749	Ducts	281	0.512822	0
ENSG00000227269	-0.235891	-4.20553	-2.00714	0.0457023	0.183959	-3.83692	Ducts	281	0.512822	0
LLGL1	0.0293492	3.56392	2.00712	0.045704	0.183959	-5.03033	Ducts	281	0.512822	0
BAZ1A-AS1	0.0633648	-0.97262	2.00699	0.0457187	0.183984	-4.32208	Ducts	281	0.512822	0
CSPG4P13	0.167694	-3.7357	2.00694	0.0457236	0.183984	-3.99139	Ducts	281	0.512822	0
TEPSIN	-0.0372241	3.4287	-2.00672	0.0457475	0.18401	-4.98286	Ducts	281	0.512822	0
TGFBI	0.0965668	3.94076	2.00683	0.0457491	0.18401	-5.07706	Ducts	281	0.512822	0
ANKRD13A	0.0239741	4.81724	2.0067	0.04575	0.18401	-5.10932	Ducts	281	0.512822	0
LINC01684	0.142996	-4.52428	2.00591	0.0458347	0.184324	-3.96695	Ducts	281	0.512822	0
ATP5MF	-0.0341872	4.41835	-2.00584	0.045842	0.184327	-5.08649	Ducts	281	0.512822	0
ENSG00000297002	-0.106866	-2.11906	-2.00572	0.0458546	0.18435	-4.0599	Ducts	281	0.512822	0
MED15	-0.0318735	5.45128	-2.00543	0.0458856	0.18443	-5.11598	Ducts	281	0.512822	0
BPTF	0.0236278	5.29053	2.00541	0.0458876	0.18443	-5.11435	Ducts	281	0.512822	0
MKRN1	-0.0336584	6.27811	-2.00522	0.0459082	0.184486	-5.10331	Ducts	281	0.512822	0
NGLY1	-0.0344331	4.43702	-2.00514	0.0459169	0.184494	-5.08961	Ducts	281	0.512822	0
ZDHHC23	-0.0355319	3.69692	-2.00484	0.0459498	0.184599	-5.01675	Ducts	281	0.512822	0
ENSG00000308980	-0.0666052	-0.903124	-2.00467	0.0459679	0.184625	-4.25314	Ducts	281	0.512822	0
COPRS	-0.034738	3.94129	-2.00465	0.0459696	0.184625	-5.05319	Ducts	281	0.512822	0
ZHX1	0.0324769	4.33119	2.00454	0.0459813	0.184646	-5.0974	Ducts	281	0.512822	0
ACSM2B	-0.12079	-2.14651	-2.00425	0.046013	0.184675	-4.05145	Ducts	281	0.512822	0
PPP4R2	0.0293448	4.40025	2.00415	0.0460236	0.184675	-5.10188	Ducts	281	0.512822	0
F2RL3	-0.185853	2.26168	-2.00427	0.0460269	0.184675	-4.68032	Ducts	281	0.512822	0
LINC01150	0.163334	-4.40428	2.0041	0.0460287	0.184675	-3.94285	Ducts	281	0.512822	0
TYRO3	-0.0386396	3.92278	-2.00408	0.0460309	0.184675	-5.04494	Ducts	281	0.512822	0
IGKV3D-11	0.160549	-5.83689	2.00403	0.0460365	0.184675	-3.86443	Ducts	281	0.512822	0
POT1-AS1	0.0983753	-1.75603	2.00392	0.0460488	0.184675	-4.24348	Ducts	281	0.512822	0
ENSG00000297527	-0.125224	-3.12518	-2.00388	0.0460527	0.184675	-3.94697	Ducts	281	0.512822	0
CHODL	0.144265	-3.67269	2.00386	0.0460543	0.184675	-4.00847	Ducts	281	0.512822	0
ATP11A	0.0444888	5.45054	2.00385	0.0460554	0.184675	-5.11428	Ducts	281	0.512822	0
GORASP2	-0.0381299	6.2495	-2.00379	0.0460627	0.184677	-5.1093	Ducts	281	0.512822	0
SCNN1D	0.055294	2.48079	2.00373	0.0460692	0.184677	-4.89919	Ducts	281	0.512822	0
STX10	-0.0308978	4.38618	-2.00313	0.0461335	0.184908	-5.09397	Ducts	281	0.512822	0
FLT3	0.0685452	2.14455	2.00301	0.0461469	0.184935	-4.85267	Ducts	281	0.512822	0
RPS27L	-0.0494676	5.93954	-2.00278	0.0461715	0.184974	-5.11646	Ducts	281	0.512822	0
TMEM154	0.0912901	-0.765418	2.00276	0.0461741	0.184974	-4.38537	Ducts	281	0.512822	0
CIAO3	-0.0335295	4.01835	-2.00273	0.0461768	0.184974	-5.06497	Ducts	281	0.512822	0
PDK4	-0.197982	7.86617	-2.00267	0.0462016	0.185047	-5.073	Ducts	281	0.512822	0
PARN	-0.0231491	4.63895	-2.00244	0.0462085	0.185048	-5.10943	Ducts	281	0.512822	0
TBC1D4	0.036709	4.93819	2.00231	0.0462227	0.185078	-5.1196	Ducts	281	0.512822	0
ENSG00000290484	-0.116468	-2.15533	-2.00218	0.0462365	0.185106	-4.0564	Ducts	281	0.512822	0
ACTMAP	-0.0331191	3.65054	-2.0021	0.0462454	0.185115	-5.02388	Ducts	281	0.512822	0
GPR157	-0.0298503	3.12729	-2.00193	0.046263	0.185159	-4.94319	Ducts	281	0.512822	0
PNLIPRP3	-0.223568	-2.2638	-2.00182	0.0462788	0.185196	-3.98953	Ducts	281	0.512822	0
GHDC	-0.0374558	4.82931	-2.00165	0.0462939	0.185218	-5.11717	Ducts	281	0.512822	0
TRG-AS1	0.120498	0.281577	2.00167	0.0462978	0.185218	-4.55498	Ducts	281	0.512822	0
CA3	0.0969139	-0.708866	2.00146	0.0463143	0.185257	-4.41626	Ducts	281	0.512822	0
PCDHB10	0.0682521	-0.516998	2.00123	0.0463391	0.185329	-4.40995	Ducts	281	0.512822	0
SNU13	-0.0275407	5.52408	-2.00115	0.046348	0.185335	-5.12455	Ducts	281	0.512822	0
ZNF90	-0.0528941	1.09332	-2.0011	0.0463538	0.185335	-4.56531	Ducts	281	0.512822	0
ROCK1P1	0.100158	-0.796444	2.00103	0.0463606	0.185335	-4.36762	Ducts	281	0.512822	0
DSG2	0.0452167	5.48225	2.00088	0.0463769	0.185374	-5.12119	Ducts	281	0.512822	0
ENSG00000248773	-0.153063	-3.73472	-2.0008	0.0463859	0.185383	-3.88991	Ducts	281	0.512822	0
SYNDIG1L	0.142618	-2.967	2.00063	0.0464039	0.185428	-4.13691	Ducts	281	0.512822	0
BAZ2A	-0.0204114	6.71666	-2.00026	0.0464446	0.185514	-5.09736	Ducts	281	0.512822	0
PAAF1	-0.032625	3.85774	-2.00024	0.0464464	0.185514	-5.0539	Ducts	281	0.512822	0
ENSG00000286830	0.110996	-2.68021	2.00023	0.0464473	0.185514	-4.14129	Ducts	281	0.512822	0
CEP135	0.030875	2.19452	2.00019	0.0464522	0.185514	-4.82958	Ducts	281	0.512822	0
ENSG00000285812	0.133008	-4.24345	2	0.0464726	0.185569	-3.96047	Ducts	281	0.512822	0
CCRL2	0.115058	-0.182338	1.99982	0.0464957	0.185615	-4.48439	Ducts	281	0.512822	0
RBM26-AS1	-0.068203	1.35803	-1.99977	0.0464977	0.185615	-4.60682	Ducts	281	0.512822	0
KRT18P7	-0.110097	-2.5548	-1.99951	0.0465257	0.185701	-4.03248	Ducts	281	0.512822	0
ENSG00000293791	-0.165625	-3.5184	-1.99942	0.0465358	0.185704	-3.90289	Ducts	281	0.512822	0
MKNK1	-0.0678374	7.26913	-1.99939	0.0465454	0.185704	-5.08818	Ducts	281	0.512822	0
ENSG00000251448	-0.225884	-1.08075	-1.99941	0.0465468	0.185704	-4.17891	Ducts	281	0.512822	0
CASQ1	0.130543	-2.47373	1.99916	0.0465645	0.185748	-4.17645	Ducts	281	0.512822	0
PLPBP	-0.0418091	5.24179	-1.99909	0.046572	0.185751	-5.12864	Ducts	281	0.512822	0
ENSG00000308693	-0.180435	-4.50748	-1.99901	0.0465806	0.185759	-3.8464	Ducts	281	0.512822	0
LINC02048	-0.201009	-4.33837	-1.99875	0.0466087	0.185786	-3.85036	Ducts	281	0.512822	0
LINC01770	0.0901181	0.962805	1.99876	0.0466094	0.185786	-4.67646	Ducts	281	0.512822	0
PAXIP1-DT	-0.0419603	3.49558	-1.99873	0.0466108	0.185786	-5.00253	Ducts	281	0.512822	0
TNFSF10	0.0587642	4.1861	1.99872	0.0466142	0.185786	-5.10476	Ducts	281	0.512822	0
SMIM6	-0.0423307	0.953959	-1.99818	0.0466703	0.185983	-4.55798	Ducts	281	0.512822	0
PDZK1	0.114271	2.57395	1.99793	0.0467117	0.186121	-4.94779	Ducts	281	0.512822	0
SIAH2-AS1	-0.107691	-1.56473	-1.99748	0.0467472	0.186229	-4.1651	Ducts	281	0.512822	0
CSP2	0.172777	-4.56148	1.99737	0.0467592	0.186229	-3.93542	Ducts	281	0.512822	0
BIRC3	0.109422	3.9349	1.99746	0.0467645	0.186229	-5.09524	Ducts	281	0.512822	0
ALDH3B1	0.0595312	3.08623	1.99732	0.0467657	0.186229	-5.01494	Ducts	281	0.512822	0
ASCC1	-0.0854274	4.01355	-1.99734	0.0467726	0.18623	-5.05284	Ducts	281	0.512822	0
SH2D3A	-0.0452964	4.18669	-1.99707	0.0467924	0.186281	-5.0827	Ducts	281	0.512822	0
FUT9	0.184205	1.96408	1.99717	0.046799	0.186281	-4.9298	Ducts	281	0.512822	0
PLCXD3	0.0719032	2.80283	1.99652	0.0468558	0.18648	-4.95963	Ducts	281	0.512822	0
EDEM1	-0.0456564	6.08621	-1.99628	0.046878	0.186542	-5.12854	Ducts	281	0.512822	0
SLC39A4	-0.0772737	2.69795	-1.99594	0.0469184	0.186676	-4.83069	Ducts	281	0.512822	0
ENSG00000286403	0.160669	-4.30774	1.99583	0.0469275	0.186676	-4.0021	Ducts	281	0.512822	0
IRAIN	0.104688	-1.71751	1.99579	0.046932	0.186676	-4.25169	Ducts	281	0.512822	0
ENTREP1	-0.101016	3.39808	-1.99565	0.0469598	0.18676	-4.95892	Ducts	281	0.512822	0
RNF185	-0.0222995	4.33539	-1.9954	0.0469751	0.186794	-5.10634	Ducts	281	0.512822	0
ENSG00000287338	-0.225746	1.98213	-1.99529	0.0470042	0.186883	-4.63418	Ducts	281	0.512822	0
ADPRHL1	-0.0597483	2.24413	-1.99436	0.0470887	0.187184	-4.7843	Ducts	281	0.512822	0
TULP4	0.0263433	3.90509	1.99426	0.0470996	0.187184	-5.08669	Ducts	281	0.512822	0
SMC2	0.0444522	2.4088	1.99426	0.0471002	0.187184	-4.88198	Ducts	281	0.512822	0
ENSG00000291145	0.0708583	-2.07577	1.99391	0.047138	0.187307	-4.20439	Ducts	281	0.512822	0
LRRC9	0.138522	-3.82604	1.99366	0.0471663	0.187368	-4.00757	Ducts	281	0.512822	0
DUSP8P1	-0.183417	-4.6648	-1.99365	0.0471668	0.187368	-3.85371	Ducts	281	0.512822	0
TRIM5	-0.0390164	4.70372	-1.99312	0.0472256	0.187562	-5.12518	Ducts	281	0.512822	0
SPATA2	-0.0357181	3.86407	-1.99309	0.0472291	0.187562	-5.05992	Ducts	281	0.512822	0
DPP9	-0.0282844	4.97064	-1.993	0.0472383	0.187571	-5.13745	Ducts	281	0.512822	0
ATP8B2	0.0486753	4.01518	1.99293	0.0472465	0.187577	-5.10503	Ducts	281	0.512822	0
PLA2G4A	0.0661665	2.11238	1.99283	0.0472569	0.187582	-4.85747	Ducts	281	0.512822	0
LY86-AS1	0.131659	-3.35271	1.99279	0.0472613	0.187582	-4.0708	Ducts	281	0.512822	0
AZGP1	-0.0731	8.24942	-1.99245	0.0473064	0.187656	-5.06367	Ducts	281	0.512822	0
CDH22	0.0880393	1.5547	1.99239	0.0473103	0.187656	-4.77223	Ducts	281	0.512822	0
CSKMT	-0.0603674	1.12583	-1.99233	0.0473128	0.187656	-4.59121	Ducts	281	0.512822	0
ANKRD39	-0.0314517	1.81104	-1.99232	0.0473136	0.187656	-4.72269	Ducts	281	0.512822	0
SPIRE2	0.0456413	1.84185	1.99232	0.0473139	0.187656	-4.80915	Ducts	281	0.512822	0
CTSV	-0.145684	0.416802	-1.99199	0.0473572	0.187801	-4.44238	Ducts	281	0.512822	0
ENSG00000258561	-0.0835021	-0.931271	-1.99136	0.0474192	0.18802	-4.27625	Ducts	281	0.512822	0
DHRSX	-0.0386168	4.04798	-1.99123	0.047434	0.188052	-5.08191	Ducts	281	0.512822	0
PRDM15	-0.0416506	3.06396	-1.99087	0.0474738	0.188183	-4.95147	Ducts	281	0.512822	0
ENSG00000287024	-0.0697836	0.166818	-1.9904	0.0475256	0.188322	-4.43976	Ducts	281	0.512822	0
ENSG00000290001	0.156479	-5.13227	1.99028	0.0475394	0.188322	-3.92973	Ducts	281	0.512822	0
ANKS3	-0.0343956	4.023	-1.99026	0.047541	0.188322	-5.0889	Ducts	281	0.512822	0
SLC38A4-AS1	-0.060984	1.54058	-1.99025	0.0475426	0.188322	-4.65295	Ducts	281	0.512822	0
KLRD1	0.0860238	-0.196009	1.99024	0.0475431	0.188322	-4.55689	Ducts	281	0.512822	0
HPS4	-0.0320981	5.36734	-1.98981	0.0475915	0.188487	-5.14705	Ducts	281	0.512822	0
TARID	0.118817	-2.39442	1.98966	0.047608	0.188525	-4.20045	Ducts	281	0.512822	0
RN7SL386P	-0.144197	3.10748	-1.9895	0.0476414	0.188631	-4.8717	Ducts	281	0.512822	0
CSF1	0.0845728	4.70075	1.98913	0.0476791	0.188744	-5.13974	Ducts	281	0.512822	0
OR2T10	0.180041	-5.52707	1.98898	0.0476835	0.188744	-3.89751	Ducts	281	0.512822	0
HTATSF1	0.0273307	4.92155	1.98876	0.0477073	0.188803	-5.14628	Ducts	281	0.512822	0
FOXD3	0.157257	-5.20931	1.98872	0.0477121	0.188803	-3.896	Ducts	281	0.512822	0
RPIA	-0.025713	3.87304	-1.98856	0.0477293	0.188844	-5.07763	Ducts	281	0.512822	0
IGLV8-61	0.204765	-3.84626	1.98834	0.0477595	0.188936	-4.10166	Ducts	281	0.512822	0
BEND3P3	0.0845578	-2.01175	1.98823	0.0477668	0.188938	-4.2194	Ducts	281	0.512822	0
ARHGEF12	0.0383205	6.54146	1.98802	0.0477894	0.189001	-5.12066	Ducts	281	0.512822	0
PCBD2	-0.0309076	3.68398	-1.9876	0.0478371	0.189158	-5.05573	Ducts	281	0.512822	0
WDR33	-0.0174622	5.31105	-1.98754	0.047843	0.189158	-5.15119	Ducts	281	0.512822	0
RNF182	0.109547	-0.764434	1.98748	0.0478501	0.18916	-4.40361	Ducts	281	0.512822	0
RIMBP2	0.0957469	2.14424	1.98744	0.0478629	0.18916	-4.88509	Ducts	281	0.512822	0
HINFP	-0.0292264	3.77039	-1.98736	0.0478639	0.18916	-5.07195	Ducts	281	0.512822	0
PLBD1	0.0505739	4.03008	1.98656	0.0479521	0.189482	-5.11421	Ducts	281	0.512822	0
KDM4A	0.0299117	3.89895	1.98647	0.0479621	0.189494	-5.10366	Ducts	281	0.512822	0
MSC	0.108648	1.47629	1.98604	0.0480199	0.189668	-4.80358	Ducts	281	0.512822	0
RAPGEF5	0.0522565	5.36252	1.98591	0.0480253	0.189668	-5.14934	Ducts	281	0.512822	0
CCDC69	-0.0472579	6.00372	-1.9859	0.0480267	0.189668	-5.15045	Ducts	281	0.512822	0
IGKV1-12	0.186352	-3.90933	1.98568	0.0480529	0.189744	-4.0953	Ducts	281	0.512822	0
NTRK2	0.0827825	5.00192	1.98569	0.0480611	0.18975	-5.15056	Ducts	281	0.512822	0
ENSG00000276412	0.157503	-3.57373	1.98515	0.0481095	0.189914	-4.07015	Ducts	281	0.512822	0
LARP6	0.0365321	2.81658	1.98477	0.0481521	0.190055	-4.97531	Ducts	281	0.512822	0
XBP1P1	-0.0806044	-1.51885	-1.98457	0.0481746	0.190117	-4.19233	Ducts	281	0.512822	0
FCGR1BP	0.151553	-3.8167	1.98426	0.0482092	0.190226	-4.05435	Ducts	281	0.512822	0
ENSG00000293906	0.131656	-4.08866	1.98414	0.048223	0.190253	-4.01192	Ducts	281	0.512822	0
PLXNA2	-0.0898169	7.47593	-1.98307	0.0483557	0.19075	-5.11566	Ducts	281	0.512822	0
ENSG00000304307	-0.194519	-4.74905	-1.98268	0.0483869	0.190829	-3.86026	Ducts	281	0.512822	0
OTULINL	-0.111546	3.82999	-1.98279	0.0483895	0.190829	-5.03909	Ducts	281	0.512822	0
PGGHG	-0.125857	9.87616	-1.98271	0.0483995	0.190841	-4.99737	Ducts	281	0.512822	0
MATN4	-0.0746749	2.51103	-1.98193	0.0484727	0.191102	-4.82841	Ducts	281	0.512822	0
STT3A	-0.0385336	6.79026	-1.98133	0.0485386	0.191333	-5.13922	Ducts	281	0.512822	0
KIZ	-0.039824	4.61787	-1.98128	0.048545	0.191333	-5.14742	Ducts	281	0.512822	0
WSCD2	0.134203	-0.22338	1.98111	0.0485702	0.191405	-4.47199	Ducts	281	0.512822	0
RPL6	-0.0317235	8.06837	-1.98092	0.0485858	0.191439	-5.08727	Ducts	281	0.512822	0
MRPL57	-0.024291	4.17274	-1.98082	0.0485969	0.191456	-5.12176	Ducts	281	0.512822	0
TCAF2	0.0806838	1.16437	1.98072	0.0486077	0.191471	-4.71222	Ducts	281	0.512822	0
SGSM1	0.0632477	2.8026	1.9805	0.0486338	0.191547	-4.98674	Ducts	281	0.512822	0
LENG9	-0.0748412	4.11488	-1.98017	0.0486776	0.191692	-5.09091	Ducts	281	0.512822	0
ZCCHC10	0.031486	2.43535	1.97985	0.0487057	0.191775	-4.91077	Ducts	281	0.512822	0
SPTAN1	0.033526	6.54074	1.97979	0.0487127	0.191775	-5.13712	Ducts	281	0.512822	0
ENSG00000268884	-0.182094	-4.52867	-1.97881	0.0488233	0.192184	-3.88208	Ducts	281	0.512822	0
ADAMTS7	0.0689357	0.412241	1.97851	0.0488583	0.192294	-4.58869	Ducts	281	0.512822	0
VPS52	-0.0191042	4.78993	-1.97844	0.0488657	0.192296	-5.16184	Ducts	281	0.512822	0
CHCHD10	-0.0491489	3.71597	-1.97838	0.0488729	0.192297	-5.06992	Ducts	281	0.512822	0
CTNNB1	0.0246449	6.99236	1.97823	0.0488892	0.192334	-5.12508	Ducts	281	0.512822	0
ENSG00000286529	-0.0822549	-0.213175	-1.97813	0.0489013	0.192354	-4.38228	Ducts	281	0.512822	0
ZNF23	-0.0326189	3.50028	-1.97773	0.0489464	0.192497	-5.05095	Ducts	281	0.512822	0
LINC02732	0.168551	-4.8603	1.97755	0.0489669	0.192497	-3.94707	Ducts	281	0.512822	0
ENSG00000235859	-0.0364493	1.79169	-1.97746	0.0489769	0.192497	-4.74846	Ducts	281	0.512822	0
NFX1	-0.0319849	5.10782	-1.9774	0.0489838	0.192497	-5.17013	Ducts	281	0.512822	0
HSD17B14	0.0692305	0.263631	1.97737	0.0489875	0.192497	-4.56963	Ducts	281	0.512822	0
PLCL2	0.0442579	3.52896	1.97734	0.0489905	0.192497	-5.08966	Ducts	281	0.512822	0
DBH-AS1	-0.108373	3.00438	-1.97742	0.0489923	0.192497	-4.8768	Ducts	281	0.512822	0
RNU6-776P	-0.12698	1.40781	-1.97736	0.0489961	0.192497	-4.60488	Ducts	281	0.512822	0
RPS27P3	-0.0668696	0.118839	-1.97719	0.0490073	0.192497	-4.45694	Ducts	281	0.512822	0
CCNT2-AS1	-0.0426918	1.32009	-1.97719	0.0490073	0.192497	-4.65519	Ducts	281	0.512822	0
AASDH	0.0264043	2.7173	1.97683	0.0490481	0.19263	-4.96489	Ducts	281	0.512822	0
SDCBP	0.0412163	5.88265	1.97641	0.0490969	0.192794	-5.16088	Ducts	281	0.512822	0
GABPB1-IT1	0.0340929	3.05117	1.97613	0.0491278	0.192889	-5.03266	Ducts	281	0.512822	0
MPP1	0.0477444	4.42589	1.97589	0.049156	0.192972	-5.15935	Ducts	281	0.512822	0
MICOS10	-0.0236348	4.15551	-1.97568	0.0491798	0.193038	-5.13015	Ducts	281	0.512822	0
ENSG00000237493	-0.0967181	-2.34862	-1.97526	0.0492277	0.193098	-4.09062	Ducts	281	0.512822	0
ZNF107	0.0475674	2.49859	1.97521	0.0492327	0.193098	-4.95721	Ducts	281	0.512822	0
IRS1	0.0461151	3.33535	1.97521	0.049233	0.193098	-5.08329	Ducts	281	0.512822	0
AKR1E2	0.071684	-0.222639	1.97514	0.0492406	0.193098	-4.5264	Ducts	281	0.512822	0
SHISA7	0.123145	-2.38567	1.97511	0.0492445	0.193098	-4.23473	Ducts	281	0.512822	0
ENSG00000278376	-0.0695878	0.0828176	-1.9751	0.0492459	0.193098	-4.45105	Ducts	281	0.512822	0
HEBP2	-0.0350654	5.19303	-1.97509	0.0492466	0.193098	-5.17535	Ducts	281	0.512822	0
ENSG00000286360	-0.0777703	-0.977697	-1.97501	0.0492559	0.193098	-4.29443	Ducts	281	0.512822	0
GPR137B	0.0592095	1.54142	1.97499	0.0492579	0.193098	-4.7855	Ducts	281	0.512822	0
SLC35B2	-0.02594	5.05504	-1.97482	0.0492779	0.193149	-5.17437	Ducts	281	0.512822	0
ZG16	-0.176289	2.12478	-1.97464	0.0493142	0.193264	-4.70254	Ducts	281	0.512822	0
ROM1	0.0408273	0.568595	1.97422	0.0493457	0.193304	-4.6129	Ducts	281	0.512822	0
ENSG00000279558	0.127601	-3.53774	1.9742	0.0493479	0.193304	-4.09521	Ducts	281	0.512822	0
TMSB15B	0.128373	-3.60722	1.97418	0.0493509	0.193304	-4.0555	Ducts	281	0.512822	0
ENSG00000285664	-0.0749358	-0.682125	-1.97415	0.0493539	0.193304	-4.33843	Ducts	281	0.512822	0
LTB	0.141864	-0.66284	1.97417	0.0493592	0.193304	-4.49475	Ducts	281	0.512822	0
UQCRQ	-0.0352202	5.08269	-1.97369	0.049407	0.193463	-5.17587	Ducts	281	0.512822	0
GCLM	0.0458515	3.06491	1.97359	0.049418	0.193479	-5.0356	Ducts	281	0.512822	0
ENSG00000304353	0.165372	-5.41882	1.97318	0.0494647	0.193635	-3.92795	Ducts	281	0.512822	0
CNOT11	-0.0253976	5.03672	-1.9731	0.0494743	0.193645	-5.17712	Ducts	281	0.512822	0
ENSG00000286656	0.116812	-3.33924	1.97297	0.0494887	0.193674	-4.15111	Ducts	281	0.512822	0
CLDN3	-0.0522678	5.63829	-1.97281	0.0495083	0.193699	-5.18014	Ducts	281	0.512822	0
ZNF501	0.0377797	1.13277	1.9728	0.049509	0.193699	-4.68616	Ducts	281	0.512822	0
ABHD18	-0.0453297	4.10204	-1.97274	0.049516	0.193699	-5.12624	Ducts	281	0.512822	0
DUOXA1	0.128314	-3.01902	1.97265	0.0495256	0.193709	-4.18242	Ducts	281	0.512822	0
COQ8B	-0.0298949	4.38166	-1.97227	0.0495692	0.193852	-5.15299	Ducts	281	0.512822	0
L3MBTL4-AS1	0.152375	-4.41135	1.97219	0.0495786	0.193861	-4.00725	Ducts	281	0.512822	0
CCNH	-0.0304526	3.70099	-1.97201	0.0495993	0.193893	-5.08845	Ducts	281	0.512822	0
TXNRD2	-0.0299246	4.19683	-1.972	0.0496008	0.193893	-5.14005	Ducts	281	0.512822	0
FMO4	0.0513841	1.33284	1.97162	0.0496441	0.194035	-4.76128	Ducts	281	0.512822	0
TMED8	0.0274504	3.95105	1.97151	0.0496565	0.194056	-5.13829	Ducts	281	0.512822	0
PRKAB1	-0.0454479	4.5953	-1.97123	0.0496893	0.194157	-5.16614	Ducts	281	0.512822	0
KYAT3	-0.049579	4.25628	-1.97115	0.0496976	0.194162	-5.14023	Ducts	281	0.512822	0
RBM43	0.050285	2.38299	1.97103	0.0497117	0.19419	-4.93137	Ducts	281	0.512822	0
ZNF569	0.042972	0.968849	1.97085	0.0497323	0.194202	-4.67597	Ducts	281	0.512822	0
FLT1	0.0550975	4.42239	1.97084	0.0497357	0.194202	-5.16922	Ducts	281	0.512822	0
MSANTD2-AS1	0.0603501	1.06879	1.97082	0.0497358	0.194202	-4.70765	Ducts	281	0.512822	0
PGRMC1	0.0324251	4.96724	1.97044	0.0497798	0.194341	-5.18206	Ducts	281	0.512822	0
SPATA41	-0.0862799	-0.368906	-1.97031	0.0497946	0.194341	-4.38091	Ducts	281	0.512822	0
ZNF780B	0.0409199	3.81726	1.97027	0.049799	0.194341	-5.1332	Ducts	281	0.512822	0
KLHDC7B	0.128287	-2.34721	1.97018	0.0498101	0.194341	-4.25533	Ducts	281	0.512822	0
IGLV2-23	0.195616	-2.07993	1.97028	0.0498103	0.194341	-4.39124	Ducts	281	0.512822	0
PSMA5	-0.0347974	4.54845	-1.97015	0.0498135	0.194341	-5.16396	Ducts	281	0.512822	0
CLDN4	-0.0599394	6.48545	-1.9696	0.049881	0.194577	-5.17206	Ducts	281	0.512822	0
DSC2	0.0462577	4.17675	1.9693	0.0499109	0.19464	-5.16007	Ducts	281	0.512822	0
CCDC92	0.0239788	4.3623	1.9693	0.0499112	0.19464	-5.16822	Ducts	281	0.512822	0
UNG	0.0275282	3.76283	1.96908	0.0499365	0.194711	-5.12252	Ducts	281	0.512822	0
ADGRG2	0.066495	0.595746	1.96889	0.0499585	0.194769	-4.64144	Ducts	281	0.512822	0
GDF11	0.0418108	2.10544	1.96862	0.0499897	0.194849	-4.89068	Ducts	281	0.512822	0
SPOUT1	-0.0258029	4.10277	-1.96859	0.049993	0.194849	-5.14049	Ducts	281	0.512822	0
NAA60	-0.0224569	5.41021	-1.96839	0.0500168	0.194914	-5.18855	Ducts	281	0.512822	0
ENSG00000290737	-0.0710777	-0.0580455	-1.96832	0.0500249	0.194918	-4.43749	Ducts	281	0.512822	0
ENSG00000280152	-0.0655258	0.41177	-1.96774	0.0500916	0.195151	-4.50952	Ducts	281	0.512822	0
ACACA	0.0395637	4.58259	1.96712	0.0501636	0.195404	-5.1806	Ducts	281	0.512822	0
ADCK1	-0.0424571	2.9911	-1.96691	0.050188	0.195471	-4.977	Ducts	281	0.512822	0
EPB41L5	-0.0339699	5.06773	-1.9667	0.050212	0.195537	-5.19039	Ducts	281	0.512822	0
DOCK8	0.0548608	3.50662	1.96649	0.0502369	0.195607	-5.11699	Ducts	281	0.512822	0
IGHV3-21	0.179919	-2.99094	1.96629	0.0502658	0.195651	-4.26082	Ducts	281	0.512822	0
UBASH3B	0.0931639	0.822911	1.96622	0.0502693	0.195651	-4.6856	Ducts	281	0.512822	0
RPP40	-0.0544203	0.776466	-1.9662	0.0502696	0.195651	-4.57803	Ducts	281	0.512822	0
INHBB	-0.151496	1.86796	-1.96619	0.0502849	0.19567	-4.67959	Ducts	281	0.512822	0
NMD3	-0.0500516	5.21267	-1.96604	0.0502885	0.19567	-5.19271	Ducts	281	0.512822	0
ZZZ3	0.0234357	4.46027	1.96563	0.050336	0.195827	-5.17916	Ducts	281	0.512822	0
ENSG00000307376	-0.11352	-2.52952	-1.96557	0.0503429	0.195827	-4.08601	Ducts	281	0.512822	0
PWP1	-0.035914	4.82498	-1.96527	0.0503777	0.195909	-5.18697	Ducts	281	0.512822	0
NKX2-3	0.0689097	1.00392	1.96527	0.0503781	0.195909	-4.7674	Ducts	281	0.512822	0
PDIA2	-0.0885993	9.86759	-1.96517	0.0503993	0.195963	-5.03073	Ducts	281	0.512822	0
UCHL5	-0.0385751	4.44593	-1.96498	0.0504122	0.195986	-5.1667	Ducts	281	0.512822	0
ULBP3	0.0728338	-0.582905	1.96455	0.0504614	0.19615	-4.45243	Ducts	281	0.512822	0
RPS7P4	-0.171322	-4.40475	-1.96442	0.0504772	0.196184	-3.9102	Ducts	281	0.512822	0
DOCK5	0.0394246	4.41014	1.96401	0.0505253	0.196343	-5.18244	Ducts	281	0.512822	0
MAT2A	-0.0923051	9.04728	-1.96404	0.050533	0.196345	-5.08011	Ducts	281	0.512822	0
ESF1	0.0332797	3.26737	1.96378	0.0505517	0.19639	-5.07859	Ducts	281	0.512822	0
CELA3B	-0.0985344	13.1498	-1.96369	0.0505694	0.196432	-4.82298	Ducts	281	0.512822	0
ENSG00000296704	0.162348	-3.21276	1.96346	0.0505886	0.196479	-4.13614	Ducts	281	0.512822	0
KIAA1586	0.037309	2.20681	1.963	0.0506433	0.196664	-4.91624	Ducts	281	0.512822	0
ENSG00000285593	0.166854	-5.10778	1.96278	0.0506687	0.196703	-3.95174	Ducts	281	0.512822	0
KCNE3	-0.0699728	1.99649	-1.96278	0.050669	0.196703	-4.76497	Ducts	281	0.512822	0
IGHV3-7	0.183915	-2.04938	1.96279	0.0506778	0.196703	-4.39462	Ducts	281	0.512822	0
DFFB	-0.032857	3.22634	-1.96266	0.0506822	0.196703	-5.03644	Ducts	281	0.512822	0
FMC1	-0.0401968	2.87466	-1.9626	0.050689	0.196703	-4.98053	Ducts	281	0.512822	0
ENSG00000286136	-0.106828	-0.845721	-1.96248	0.0507036	0.196732	-4.30566	Ducts	281	0.512822	0
ENSG00000295297	-0.142108	0.674147	-1.96213	0.0507518	0.196892	-4.50294	Ducts	281	0.512822	0
ZNF784	-0.0475331	3.25296	-1.96168	0.0507972	0.197034	-5.03394	Ducts	281	0.512822	0
ENSG00000181123	0.145578	-4.67963	1.96163	0.0508028	0.197034	-3.99063	Ducts	281	0.512822	0
BFAR	-0.0492444	5.57125	-1.96155	0.050812	0.197042	-5.20207	Ducts	281	0.512822	0
ENSG00000298790	0.135146	-3.59714	1.96115	0.0508594	0.197198	-4.11	Ducts	281	0.512822	0
H2AJ	-0.0477864	3.32752	-1.96063	0.0509201	0.197406	-5.05464	Ducts	281	0.512822	0
HELB	0.0808795	-0.224708	1.96056	0.050928	0.197409	-4.5133	Ducts	281	0.512822	0
NUDT5	-0.0244492	4.29327	-1.96008	0.0509846	0.197601	-5.17257	Ducts	281	0.512822	0
GABBR1	0.0546463	4.92284	1.95993	0.0510047	0.197624	-5.20014	Ducts	281	0.512822	0
TRAPPC1	-0.0316401	4.68651	-1.95991	0.0510048	0.197624	-5.19256	Ducts	281	0.512822	0
PARP2	-0.0397361	3.88014	-1.95957	0.0510449	0.197674	-5.13004	Ducts	281	0.512822	0
USF3	0.0290473	4.27893	1.95953	0.0510491	0.197674	-5.18383	Ducts	281	0.512822	0
TMPO	-0.0393716	5.3829	-1.95949	0.0510543	0.197674	-5.20654	Ducts	281	0.512822	0
ENSG00000289428	0.0943349	-2.76873	1.95948	0.0510548	0.197674	-4.18239	Ducts	281	0.512822	0
DPP8	0.0235956	4.42404	1.95944	0.0510598	0.197674	-5.18943	Ducts	281	0.512822	0
GATAD1	-0.0278086	5.60058	-1.95944	0.0510605	0.197674	-5.20508	Ducts	281	0.512822	0
GGCT	-0.0348818	3.87109	-1.95936	0.0510693	0.19768	-5.12787	Ducts	281	0.512822	0
SIGLEC1	0.114132	1.77636	1.95934	0.0510842	0.19771	-4.88742	Ducts	281	0.512822	0
ENSG00000276900	0.0470102	-0.18466	1.95914	0.0510958	0.197727	-4.52825	Ducts	281	0.512822	0
DPP7	-0.0315718	6.29967	-1.95896	0.0511165	0.19778	-5.19219	Ducts	281	0.512822	0
PIGQ	-0.0447996	5.86549	-1.95869	0.0511482	0.197875	-5.20432	Ducts	281	0.512822	0
MITA1	0.176507	-1.74708	1.95858	0.0511705	0.197934	-4.36861	Ducts	281	0.512822	0
ZNF264	0.0224549	3.90278	1.95826	0.0511989	0.198016	-5.15744	Ducts	281	0.512822	0
PINK1-AS	-0.0495165	1.64055	-1.95818	0.0512079	0.198023	-4.74312	Ducts	281	0.512822	0
ZNF581	-0.0543859	4.07677	-1.95801	0.0512289	0.198062	-5.1501	Ducts	281	0.512822	0
TEKTL1	0.194436	-4.48317	1.95798	0.0512322	0.198062	-4.07292	Ducts	281	0.512822	0
CPNE4	0.117356	-1.6405	1.95775	0.0512593	0.198107	-4.35091	Ducts	281	0.512822	0
GPR3	-0.17569	-2.07534	-1.95772	0.051263	0.198107	-4.12094	Ducts	281	0.512822	0
TIMM17A	-0.0377119	4.45091	-1.9577	0.0512654	0.198107	-5.17963	Ducts	281	0.512822	0
ENSG00000298543	0.110746	-3.80395	1.95699	0.0513492	0.198403	-4.06939	Ducts	281	0.512822	0
GATA5	0.178885	-3.54282	1.95663	0.051393	0.198545	-4.15861	Ducts	281	0.512822	0
ENSG00000302422	0.141597	-4.75039	1.95646	0.0514117	0.198589	-3.99114	Ducts	281	0.512822	0
GUCA2B	0.158359	-3.702	1.9562	0.0514427	0.198681	-4.09195	Ducts	281	0.512822	0
CTSC	0.0496241	4.74581	1.95605	0.0514608	0.198723	-5.20644	Ducts	281	0.512822	0
AAGAB	-0.0270031	4.46301	-1.95599	0.0514679	0.198723	-5.18924	Ducts	281	0.512822	0
KGD4	-0.0305211	2.17176	-1.95574	0.0514968	0.198788	-4.85964	Ducts	281	0.512822	0
ENSG00000269958	-0.0376731	2.49483	-1.95572	0.0514992	0.198788	-4.91471	Ducts	281	0.512822	0
SYNGR1	0.0455043	4.47721	1.95561	0.0515123	0.198811	-5.20033	Ducts	281	0.512822	0
SLC25A25	-0.173095	5.5501	-1.95565	0.0515262	0.198837	-5.20026	Ducts	281	0.512822	0
CENPF	0.133628	-0.901922	1.95533	0.0515496	0.198855	-4.45824	Ducts	281	0.512822	0
CFAP126	0.0576974	-0.80071	1.95528	0.0515516	0.198855	-4.44137	Ducts	281	0.512822	0
MIER3	0.0265774	3.75722	1.95527	0.0515524	0.198855	-5.15119	Ducts	281	0.512822	0
CDHR5	0.0970226	1.2378	1.95506	0.0515832	0.198945	-4.81078	Ducts	281	0.512822	0
BTBD17	0.128396	-2.63476	1.95496	0.05159	0.198945	-4.27823	Ducts	281	0.512822	0
NPLOC4	-0.0321742	6.22959	-1.95463	0.0516281	0.199064	-5.20283	Ducts	281	0.512822	0
ARHGEF39	-0.0777935	1.55494	-1.95408	0.0516944	0.199277	-4.7184	Ducts	281	0.512822	0
KDM4C	-0.0221747	4.93219	-1.95405	0.0516978	0.199277	-5.21243	Ducts	281	0.512822	0
FRMPD3	0.114922	-1.35472	1.95383	0.051724	0.19935	-4.41591	Ducts	281	0.512822	0
WASHC4	0.0265631	5.07962	1.9533	0.051787	0.199566	-5.21622	Ducts	281	0.512822	0
DNAJC19	-0.0279494	3.8161	-1.953	0.0518222	0.199674	-5.13998	Ducts	281	0.512822	0
FAM81A	0.0844516	-0.980434	1.95288	0.0518372	0.199703	-4.41282	Ducts	281	0.512822	0
SNHG20	-0.045726	2.66834	-1.95232	0.0519041	0.199933	-4.94893	Ducts	281	0.512822	0
MIR222HG	0.0688247	0.398387	1.95224	0.0519128	0.199939	-4.64314	Ducts	281	0.512822	0
MICAL3	-0.0315939	5.62193	-1.95196	0.0519459	0.200031	-5.21961	Ducts	281	0.512822	0
ZNF707	-0.0271497	2.74386	-1.95192	0.0519512	0.200031	-4.97704	Ducts	281	0.512822	0
MAST2	0.0320844	4.43833	1.95179	0.051967	0.200061	-5.20545	Ducts	281	0.512822	0
RAB39A	0.135611	-3.56436	1.95174	0.0519732	0.200061	-4.13799	Ducts	281	0.512822	0
BDKRB2	0.0533258	3.46283	1.95158	0.0519919	0.200096	-5.13715	Ducts	281	0.512822	0
KDM2B-DT	0.10571	-3.50945	1.95154	0.051997	0.200096	-4.12944	Ducts	281	0.512822	0
GFOD2	-0.0248937	3.75449	-1.95142	0.0520105	0.200115	-5.13671	Ducts	281	0.512822	0
DZIP1	0.0466911	4.94113	1.95137	0.0520164	0.200115	-5.21755	Ducts	281	0.512822	0
SRSF4	-0.0208192	6.09321	-1.95118	0.0520395	0.200177	-5.21114	Ducts	281	0.512822	0
LINC01340	0.125742	-1.69429	1.95101	0.05206	0.200223	-4.34599	Ducts	281	0.512822	0
ENSG00000309765	0.158949	-4.78843	1.95096	0.052066	0.200223	-4.01118	Ducts	281	0.512822	0
RGS2	-0.235517	6.34933	-1.95087	0.052097	0.200314	-5.21402	Ducts	281	0.512822	0
LINC01812	-0.227146	-3.58197	-1.95058	0.0521117	0.200343	-3.96447	Ducts	281	0.512822	0
FAM225A	0.124165	-3.53481	1.94991	0.0521921	0.200601	-4.14428	Ducts	281	0.512822	0
ENSG00000248648	0.115688	-4.10467	1.94989	0.0521942	0.200601	-4.05009	Ducts	281	0.512822	0
CRADD	-0.0333597	2.59519	-1.94984	0.0522006	0.200601	-4.94603	Ducts	281	0.512822	0
ACOT8	-0.0260803	2.86128	-1.9497	0.052217	0.200636	-5.00348	Ducts	281	0.512822	0
ENSG00000289190	-0.0749601	-1.2143	-1.94935	0.0522589	0.200762	-4.3114	Ducts	281	0.512822	0
ENSG00000229797	0.163138	-5.0363	1.9493	0.0522644	0.200762	-3.99357	Ducts	281	0.512822	0
TRIM4	-0.0344023	4.87557	-1.94883	0.0523212	0.200953	-5.22073	Ducts	281	0.512822	0
TOR4A	0.0530608	2.7494	1.94864	0.0523436	0.201011	-5.05655	Ducts	281	0.512822	0
C1QC	0.0937689	3.7741	1.94865	0.0523566	0.201033	-5.18351	Ducts	281	0.512822	0
RIC3	-0.034839	4.93091	-1.94842	0.052371	0.20106	-5.22265	Ducts	281	0.512822	0
ENSG00000287104	0.0568371	0.533105	1.94832	0.052383	0.201079	-4.65345	Ducts	281	0.512822	0
ADAT3	-0.0613039	1.26247	-1.94803	0.0524179	0.201174	-4.6938	Ducts	281	0.512822	0
TMEM220-AS1	0.042585	0.444342	1.94799	0.0524224	0.201174	-4.64111	Ducts	281	0.512822	0
UCHL3	-0.0425904	3.16934	-1.9477	0.0524565	0.201277	-5.03862	Ducts	281	0.512822	0
POF1B	0.0545289	2.88825	1.94751	0.0524794	0.201337	-5.06099	Ducts	281	0.512822	0
TATDN3	-0.0441953	2.96142	-1.94744	0.0524889	0.201346	-5.01476	Ducts	281	0.512822	0
PTMA	-0.0459086	8.43145	-1.94721	0.052516	0.201421	-5.13588	Ducts	281	0.512822	0
EIF4E1B	0.168549	-4.13417	1.94682	0.0525627	0.201573	-4.03853	Ducts	281	0.512822	0
CAVIN2	0.067331	2.61609	1.94664	0.052588	0.201642	-5.05244	Ducts	281	0.512822	0
EBF3	0.0623688	0.964652	1.94642	0.0526113	0.201703	-4.72156	Ducts	281	0.512822	0
GNG7	0.0408795	3.66497	1.94633	0.0526223	0.201718	-5.1646	Ducts	281	0.512822	0
L3MBTL2-AS1	0.0500853	-0.13992	1.94608	0.0526524	0.201805	-4.55236	Ducts	281	0.512822	0
LEPROTL1	0.0295566	3.91684	1.94587	0.0526778	0.201857	-5.18385	Ducts	281	0.512822	0
ENSG00000299654	-0.0617416	1.92315	-1.94585	0.0526805	0.201857	-4.8143	Ducts	281	0.512822	0
TIMP3	0.0655731	7.37054	1.94569	0.0527052	0.201923	-5.1617	Ducts	281	0.512822	0
PSMB6	-0.0333206	4.84835	-1.94552	0.0527204	0.201942	-5.22493	Ducts	281	0.512822	0
PHETA1	-0.0516317	5.01013	-1.94549	0.0527245	0.201942	-5.22775	Ducts	281	0.512822	0
PPIEL	-0.0592529	3.24044	-1.94521	0.0527573	0.202039	-5.05547	Ducts	281	0.512822	0
TUNAR	0.103178	0.662407	1.94505	0.0527812	0.202103	-4.71868	Ducts	281	0.512822	0
MAEA	-0.0302538	5.59285	-1.94494	0.0527898	0.202108	-5.23315	Ducts	281	0.512822	0
PTOV1	-0.0331905	4.17452	-1.94481	0.0528055	0.20214	-5.18957	Ducts	281	0.512822	0
LGI1	0.155028	-4.49074	1.94462	0.0528291	0.202202	-4.01933	Ducts	281	0.512822	0
ITGAM	0.095293	2.02569	1.94459	0.0528416	0.202222	-4.95083	Ducts	281	0.512822	0
OXA1L-DT	-0.107069	-1.71743	-1.94405	0.0528983	0.202398	-4.22062	Ducts	281	0.512822	0
TMUB2	-0.0246188	5.08811	-1.94401	0.0529022	0.202398	-5.23434	Ducts	281	0.512822	0
GNG5	-0.0301676	5.25594	-1.94389	0.0529176	0.202429	-5.23588	Ducts	281	0.512822	0
ILVBL	-0.0322092	5.18188	-1.94363	0.0529491	0.202504	-5.2362	Ducts	281	0.512822	0
XRCC3	-0.0405762	3.11334	-1.9436	0.0529518	0.202504	-5.05271	Ducts	281	0.512822	0
TCF7	0.0666182	3.46165	1.94323	0.0530033	0.202673	-5.16128	Ducts	281	0.512822	0
ENSG00000308219	0.13131	-4.29962	1.94311	0.0530113	0.202675	-4.05361	Ducts	281	0.512822	0
ENSG00000294851	-0.08442	-0.49319	-1.94272	0.0530589	0.202825	-4.41906	Ducts	281	0.512822	0
ABCA12	0.15761	-4.81018	1.94267	0.0530649	0.202825	-4.03763	Ducts	281	0.512822	0
RNF152	0.0553395	2.77544	1.94229	0.0531112	0.20297	-5.07195	Ducts	281	0.512822	0
TBX10	0.160229	-2.72046	1.94224	0.0531176	0.20297	-4.21181	Ducts	281	0.512822	0
SNX33	-0.0302495	5.78693	-1.94212	0.0531319	0.202997	-5.23556	Ducts	281	0.512822	0
STAB2	0.0927127	-1.75606	1.94173	0.0531794	0.20315	-4.34139	Ducts	281	0.512822	0
ENSG00000287543	0.0978731	-1.77406	1.94165	0.0531894	0.20316	-4.3522	Ducts	281	0.512822	0
ARF6	0.0323066	4.92084	1.94149	0.0532086	0.203205	-5.23749	Ducts	281	0.512822	0
AIM2	0.0938421	-1.82469	1.94125	0.053238	0.20329	-4.36692	Ducts	281	0.512822	0
MTHFS	-0.0343286	3.68088	-1.94116	0.0532495	0.203306	-5.14305	Ducts	281	0.512822	0
RHOBTB3	-0.0902174	7.17446	-1.94113	0.0532665	0.203343	-5.20673	Ducts	281	0.512822	0
PAQR6	0.0532984	0.861997	1.94082	0.053291	0.203408	-4.73397	Ducts	281	0.512822	0
ZNF98	-0.0918791	0.0164019	-1.94055	0.0533232	0.203503	-4.48133	Ducts	281	0.512822	0
XK	-0.052429	3.3519	-1.94029	0.0533554	0.203598	-5.07397	Ducts	281	0.512822	0
TRMT1L	0.0322682	3.26313	1.93982	0.0534128	0.203788	-5.1263	Ducts	281	0.512822	0
HACD3	0.0338516	4.90483	1.93924	0.0534832	0.204029	-5.24136	Ducts	281	0.512822	0
ZNF420	0.0371846	1.71808	1.93912	0.0534977	0.204056	-4.86339	Ducts	281	0.512822	0
ENSG00000262879	0.0330394	2.53957	1.93899	0.0535144	0.204092	-5.01398	Ducts	281	0.512822	0
CIP2A	0.0593057	-0.115516	1.93882	0.0535343	0.20412	-4.57332	Ducts	281	0.512822	0
ENSG00000258558	-0.15753	-4.56211	-1.93881	0.0535365	0.20412	-3.94215	Ducts	281	0.512822	0
SNW1	-0.022857	4.86788	-1.93847	0.0535773	0.204223	-5.24114	Ducts	281	0.512822	0
EIF2B1	-0.0146678	5.04171	-1.93843	0.0535822	0.204223	-5.24452	Ducts	281	0.512822	0
PRDX2	-0.031919	5.81132	-1.9384	0.0535857	0.204223	-5.24347	Ducts	281	0.512822	0
ENSG00000309702	-0.0779782	-0.887786	-1.93829	0.0535999	0.204249	-4.36273	Ducts	281	0.512822	0
ENSG00000266896	-0.0670387	-0.384476	-1.93807	0.0536263	0.204322	-4.44978	Ducts	281	0.512822	0
ENSG00000279036	0.144666	-3.67041	1.93796	0.0536404	0.204347	-4.12905	Ducts	281	0.512822	0
RNPS1	-0.0248271	5.72229	-1.93694	0.0537658	0.204797	-5.24589	Ducts	281	0.512822	0
CDC23	0.0211009	3.69018	1.93688	0.0537732	0.204797	-5.17653	Ducts	281	0.512822	0
UBAC2	-0.0253907	4.76915	-1.93653	0.053816	0.204931	-5.24154	Ducts	281	0.512822	0
DNTTIP1	-0.025308	3.0576	-1.93641	0.0538301	0.204957	-5.06435	Ducts	281	0.512822	0
TAF7	0.0269933	5.37371	1.9362	0.0538561	0.205028	-5.248	Ducts	281	0.512822	0
PMM1	-0.0787853	4.19876	-1.93618	0.0538695	0.205051	-5.19826	Ducts	281	0.512822	0
ENSG00000259504	0.123881	-4.57941	1.93554	0.0539378	0.205283	-4.04863	Ducts	281	0.512822	0
RPL7P21	-0.1864	-5.60548	-1.93507	0.053995	0.205472	-3.91403	Ducts	281	0.512822	0
ENSG00000261096	0.110409	-3.17139	1.93482	0.0540261	0.205562	-4.20433	Ducts	281	0.512822	0
BRPF3-AS1	0.0642736	0.0606094	1.93475	0.0540347	0.205567	-4.6189	Ducts	281	0.512822	0
DTD1	-0.0371219	3.67349	-1.93445	0.0540717	0.205679	-5.1532	Ducts	281	0.512822	0
HACE1	0.0305042	2.61823	1.93436	0.0540836	0.205696	-5.02962	Ducts	281	0.512822	0
ENSG00000255320	0.0601073	-1.02222	1.93385	0.0541461	0.205863	-4.45856	Ducts	281	0.512822	0
U2AF1L4	-0.050254	3.66084	-1.93383	0.0541483	0.205863	-5.15195	Ducts	281	0.512822	0
HSP90AB1	-0.0562836	9.64612	-1.93382	0.0541498	0.205863	-5.08815	Ducts	281	0.512822	0
LZTS3	-0.0330961	5.90738	-1.93373	0.0541612	0.205878	-5.2499	Ducts	281	0.512822	0
ENSG00000280007	-0.0527771	0.433584	-1.93359	0.054178	0.205888	-4.59017	Ducts	281	0.512822	0
ZNF45	0.0283241	2.31341	1.93359	0.0541787	0.205888	-4.98116	Ducts	281	0.512822	0
ENSG00000259219	-0.0900773	-1.35825	-1.93326	0.0542195	0.205991	-4.29529	Ducts	281	0.512822	0
PML	0.0327711	4.62855	1.93325	0.0542206	0.205991	-5.24743	Ducts	281	0.512822	0
BETALINC1	0.148082	-2.49405	1.93258	0.0543038	0.206279	-4.26828	Ducts	281	0.512822	0
RAB5IF	-0.034152	4.30385	-1.93242	0.0543229	0.206299	-5.22016	Ducts	281	0.512822	0
TRPM3	0.0947643	-0.341367	1.93241	0.0543242	0.206299	-4.54216	Ducts	281	0.512822	0
CWC25	-0.0314303	4.46078	-1.93218	0.0543527	0.206379	-5.2344	Ducts	281	0.512822	0
SLC25A5	-0.059608	8.16408	-1.93207	0.0543696	0.206415	-5.18284	Ducts	281	0.512822	0
PANX1	0.0450992	2.67241	1.93186	0.0543924	0.206473	-5.05484	Ducts	281	0.512822	0
EIF2S1	-0.0360321	5.01116	-1.93169	0.0544133	0.206524	-5.25601	Ducts	281	0.512822	0
NKX3-2	0.117002	-2.21056	1.93139	0.0544507	0.206638	-4.31473	Ducts	281	0.512822	0
CRMP1	0.0454897	3.13616	1.9312	0.0544746	0.206656	-5.13353	Ducts	281	0.512822	0
ENSG00000306922	0.124376	-2.31927	1.93117	0.0544787	0.206656	-4.29537	Ducts	281	0.512822	0
LTC4S	0.0596418	-0.340086	1.93116	0.0544799	0.206656	-4.56967	Ducts	281	0.512822	0
SLC29A3	-0.0470316	2.42831	-1.93111	0.0544853	0.206656	-4.94711	Ducts	281	0.512822	0
FAM221A	-0.0478369	3.51037	-1.93083	0.0545203	0.206744	-5.13116	Ducts	281	0.512822	0
MSLN	0.176086	-2.30938	1.9309	0.0545234	0.206744	-4.50437	Ducts	281	0.512822	0
GPR139	-0.1627	-4.19522	-1.93051	0.0545604	0.206856	-3.97618	Ducts	281	0.512822	0
C1orf43	-0.0354176	6.5563	-1.93029	0.0545877	0.206931	-5.24127	Ducts	281	0.512822	0
ENSG00000291119	0.116616	-2.92645	1.92999	0.0546248	0.207043	-4.22033	Ducts	281	0.512822	0
ENSG00000288109	-0.0836602	-1.68759	-1.92983	0.0546455	0.207094	-4.26531	Ducts	281	0.512822	0
ENSG00000260583	0.137915	-4.2113	1.92931	0.0547099	0.207309	-4.11592	Ducts	281	0.512822	0
ACTG1P14	-0.120968	-2.84191	-1.92916	0.054728	0.207324	-4.09819	Ducts	281	0.512822	0
C6orf89	-0.0210218	6.44453	-1.92916	0.0547287	0.207324	-5.24497	Ducts	281	0.512822	0
BLACAT1	0.113134	-1.61586	1.92898	0.0547513	0.207381	-4.40579	Ducts	281	0.512822	0
CDO1	0.0561888	2.23094	1.92877	0.054777	0.207435	-4.98499	Ducts	281	0.512822	0
ENSG00000308427	0.116825	-1.13847	1.92875	0.0547805	0.207435	-4.50201	Ducts	281	0.512822	0
IGLC3	0.168824	-0.114947	1.92877	0.0547922	0.207451	-4.75774	Ducts	281	0.512822	0
GATA2	-0.0467498	4.23315	-1.92852	0.0548081	0.207482	-5.22339	Ducts	281	0.512822	0
PTCSC1	0.16659	-4.33043	1.92845	0.0548175	0.20749	-4.09238	Ducts	281	0.512822	0
SLC30A8	0.107438	4.61307	1.92819	0.0548667	0.207648	-5.25631	Ducts	281	0.512822	0
FRRS1L	0.1081	-0.608379	1.92789	0.0548875	0.207698	-4.54687	Ducts	281	0.512822	0
RASA2	0.0276501	3.72947	1.92781	0.0548971	0.207699	-5.20251	Ducts	281	0.512822	0
NUP62CL	-0.0505511	1.33466	-1.92776	0.0549029	0.207699	-4.73413	Ducts	281	0.512822	0
ARAP3	0.0417484	3.06702	1.92702	0.0549953	0.208007	-5.13457	Ducts	281	0.512822	0
CXCL16	0.0710625	3.97105	1.92706	0.0549993	0.208007	-5.22923	Ducts	281	0.512822	0
NFYC	-0.0204819	4.7585	-1.92671	0.0550344	0.208112	-5.26013	Ducts	281	0.512822	0
ENSG00000290957	-0.080294	-2.04556	-1.92656	0.0550534	0.208155	-4.24066	Ducts	281	0.512822	0
AK6	-0.0298183	3.02615	-1.92626	0.0550912	0.208239	-5.06755	Ducts	281	0.512822	0
HSPB8	0.0724654	3.56927	1.92627	0.0550976	0.208239	-5.19709	Ducts	281	0.512822	0
LINC03013	0.117308	-3.67172	1.9262	0.0550983	0.208239	-4.15134	Ducts	281	0.512822	0
SGF29	-0.0501053	3.5619	-1.92593	0.055132	0.208338	-5.15225	Ducts	281	0.512822	0
ENSG00000287762	0.149432	-5.21145	1.92578	0.0551512	0.208382	-4.03439	Ducts	281	0.512822	0
ALYREF	-0.0413582	3.51993	-1.92541	0.0551972	0.208528	-5.14178	Ducts	281	0.512822	0
TMEM38A	0.0430134	1.23204	1.92491	0.0552609	0.208704	-4.82581	Ducts	281	0.512822	0
LINC00689	-0.117803	-1.38283	-1.92488	0.055265	0.208704	-4.29088	Ducts	281	0.512822	0
HCST	0.0911688	-2.19543	1.92486	0.0552664	0.208704	-4.32601	Ducts	281	0.512822	0
ENSG00000266306	0.174716	-4.26345	1.92438	0.0553272	0.208905	-4.07913	Ducts	281	0.512822	0
SBDSP1	-0.0345873	2.91928	-1.92354	0.0554331	0.209276	-5.06161	Ducts	281	0.512822	0
LSM3	-0.0278452	3.9144	-1.92346	0.0554436	0.209287	-5.20266	Ducts	281	0.512822	0
ENSG00000289401	-0.0690212	-0.616764	-1.92323	0.0554722	0.209367	-4.44259	Ducts	281	0.512822	0
ENSG00000247324	0.0883355	-2.4069	1.92302	0.0554989	0.209439	-4.30409	Ducts	281	0.512822	0
ENSG00000261798	-0.0968429	-1.44301	-1.92283	0.0555221	0.209498	-4.32445	Ducts	281	0.512822	0
ENSG00000305589	-0.0470131	0.764471	-1.92272	0.0555359	0.209517	-4.67579	Ducts	281	0.512822	0
MUC6	0.105462	8.79766	1.92274	0.0555487	0.209517	-5.11387	Ducts	281	0.512822	0
TBC1D9	0.0369605	4.10553	1.92261	0.0555499	0.209517	-5.24225	Ducts	281	0.512822	0
RN7SL674P	-0.175664	-4.65214	-1.92231	0.0555879	0.209632	-3.96961	Ducts	281	0.512822	0
MARCHF7	0.027762	4.74794	1.92225	0.0555963	0.209635	-5.27112	Ducts	281	0.512822	0
ENSG00000286891	0.13052	-2.69406	1.92199	0.0556281	0.209712	-4.23635	Ducts	281	0.512822	0
NSMCE3	0.0278408	2.71842	1.92196	0.0556319	0.209712	-5.07161	Ducts	281	0.512822	0
NLRC5	0.068257	3.39998	1.92145	0.0557037	0.209954	-5.19201	Ducts	281	0.512822	0
CCDC12	-0.029735	4.01161	-1.92114	0.0557365	0.210049	-5.21938	Ducts	281	0.512822	0
GOLGA8A	-0.0918313	6.53497	-1.92113	0.0557517	0.210078	-5.26512	Ducts	281	0.512822	0
ZNF793	0.0479194	2.07331	1.92086	0.0557719	0.210126	-4.98275	Ducts	281	0.512822	0
ZNF132	0.043708	1.69434	1.92072	0.0557898	0.210142	-4.89863	Ducts	281	0.512822	0
ENSG00000262920	-0.113151	-1.24413	-1.92066	0.0557969	0.210142	-4.32946	Ducts	281	0.512822	0
CIMAP2	0.129573	-4.00301	1.92064	0.0557997	0.210142	-4.11968	Ducts	281	0.512822	0
COBL	-0.0344795	4.71364	-1.92056	0.0558101	0.210142	-5.26674	Ducts	281	0.512822	0
FADS2	0.0772311	3.29615	1.9206	0.0558141	0.210142	-5.18524	Ducts	281	0.512822	0
ARSF	-0.285198	-1.84113	-1.92025	0.0558623	0.210295	-4.19848	Ducts	281	0.512822	0
MKRN2OS	-0.0705839	1.27057	-1.91958	0.0559345	0.210522	-4.7316	Ducts	281	0.512822	0
ZNF326	-0.0283547	5.30624	-1.91949	0.0559453	0.210522	-5.2827	Ducts	281	0.512822	0
PSMD6-AS1	-0.0865951	0.491715	-1.91943	0.055953	0.210522	-4.60805	Ducts	281	0.512822	0
ENSG00000279133	-0.0675045	-0.381829	-1.9194	0.0559563	0.210522	-4.47746	Ducts	281	0.512822	0
SNHG29	-0.0478601	7.26043	-1.91934	0.0559647	0.210522	-5.24097	Ducts	281	0.512822	0
ENSG00000273027	-0.17876	-4.50173	-1.91931	0.0559685	0.210522	-3.98623	Ducts	281	0.512822	0
CDK1	0.107541	-1.02944	1.91912	0.0559921	0.210582	-4.50027	Ducts	281	0.512822	0
PPP1R3B-DT	0.0952603	-1.90784	1.91898	0.05601	0.210599	-4.43289	Ducts	281	0.512822	0
ARL2	-0.0295777	4.81248	-1.91897	0.0560119	0.210599	-5.27557	Ducts	281	0.512822	0
ALK	0.138114	-3.81886	1.91891	0.0560193	0.210599	-4.15809	Ducts	281	0.512822	0
CCDC102A	0.0479032	2.06921	1.91874	0.0560408	0.210651	-4.97952	Ducts	281	0.512822	0
CPA4	-0.0711575	3.94227	-1.9187	0.0560528	0.210668	-5.1838	Ducts	281	0.512822	0
UBE2E3	-0.026082	4.98034	-1.91856	0.0560631	0.210678	-5.2809	Ducts	281	0.512822	0
CARD14	0.0585526	-0.221071	1.91831	0.056096	0.210773	-4.60999	Ducts	281	0.512822	0
ERP44	-0.0335487	5.91611	-1.91813	0.0561188	0.21083	-5.28117	Ducts	281	0.512822	0
HOXD-AS2	0.130629	-4.68958	1.91797	0.0561391	0.210878	-4.05551	Ducts	281	0.512822	0
UBOX5	-0.0272622	3.03541	-1.91726	0.0562294	0.211188	-5.09758	Ducts	281	0.512822	0
CLCN2	0.0411798	2.91658	1.91704	0.0562575	0.211265	-5.1309	Ducts	281	0.512822	0
FGF18	0.113756	-2.35847	1.9169	0.056275	0.211283	-4.34002	Ducts	281	0.512822	0
CREB3L4	-0.0299037	3.38466	-1.91682	0.0562858	0.211283	-5.14661	Ducts	281	0.512822	0
BCRP3	0.100801	-1.39503	1.91681	0.0562873	0.211283	-4.46404	Ducts	281	0.512822	0
DIAPH1	-0.0477048	6.52401	-1.91676	0.0562929	0.211283	-5.26859	Ducts	281	0.512822	0
ZMYM5	0.0248588	2.97487	1.91652	0.0563244	0.211373	-5.12685	Ducts	281	0.512822	0
FAM217A	-0.147052	-0.21391	-1.91596	0.0564003	0.211629	-4.44061	Ducts	281	0.512822	0
ENSG00000295388	-0.191815	-5.05804	-1.91557	0.056445	0.211755	-3.95908	Ducts	281	0.512822	0
DGUOK	-0.0284011	3.09964	-1.91554	0.0564491	0.211755	-5.10891	Ducts	281	0.512822	0
ENSG00000298093	-0.233409	-4.72539	-1.91537	0.0564712	0.211809	-3.97041	Ducts	281	0.512822	0
SEPTIN4-AS1	-0.0617845	-0.317247	-1.91522	0.0564897	0.21185	-4.50067	Ducts	281	0.512822	0
PPP2R1A	-0.0267344	6.64846	-1.91507	0.0565093	0.211895	-5.26551	Ducts	281	0.512822	0
SLC12A6	0.0329209	3.51775	1.91475	0.0565503	0.212019	-5.20711	Ducts	281	0.512822	0
ZNF138	-0.0403916	1.96435	-1.91469	0.0565579	0.212019	-4.89438	Ducts	281	0.512822	0
CD40	-0.0335829	4.02181	-1.91434	0.0566024	0.212157	-5.23434	Ducts	281	0.512822	0
POU2F1	0.0289268	3.75295	1.91403	0.056642	0.212277	-5.23156	Ducts	281	0.512822	0
SLC35E3	-0.0335295	3.52451	-1.91319	0.056751	0.212612	-5.17628	Ducts	281	0.512822	0
RABL2A	0.034697	2.22035	1.91313	0.056758	0.212612	-5.01457	Ducts	281	0.512822	0
TIMM8B	-0.0327538	3.18909	-1.91313	0.0567586	0.212612	-5.12188	Ducts	281	0.512822	0
INTS2	0.0308407	2.62378	1.9131	0.0567619	0.212612	-5.06996	Ducts	281	0.512822	0
ALDH2	0.039227	5.80366	1.91299	0.0567759	0.212635	-5.28355	Ducts	281	0.512822	0
RASSF3	0.0413565	4.16268	1.91278	0.0568034	0.212709	-5.2647	Ducts	281	0.512822	0
RNF17	0.196802	-5.54365	1.91239	0.056854	0.212853	-4.04537	Ducts	281	0.512822	0
ENSG00000228933	0.145901	-4.57728	1.91236	0.0568571	0.212853	-4.11027	Ducts	281	0.512822	0
RPS23	-0.0329423	7.49226	-1.91217	0.0568823	0.212914	-5.24402	Ducts	281	0.512822	0
TMIE	0.107713	-2.69657	1.91209	0.0568921	0.212914	-4.30716	Ducts	281	0.512822	0
ENSG00000303592	-0.0918756	-2.40864	-1.91197	0.0569078	0.212914	-4.20155	Ducts	281	0.512822	0
ENSG00000288995	0.145615	-4.53872	1.91193	0.0569133	0.212914	-4.0989	Ducts	281	0.512822	0
ATP9B	-0.0263047	3.8489	-1.91186	0.0569221	0.212914	-5.22514	Ducts	281	0.512822	0
USHBP1	-0.066492	2.81584	-1.91186	0.0569226	0.212914	-5.03588	Ducts	281	0.512822	0
DDR1	-0.0343262	7.31943	-1.91182	0.0569272	0.212914	-5.25044	Ducts	281	0.512822	0
KCND3	-0.0870863	3.73807	-1.91184	0.0569361	0.212918	-5.18522	Ducts	281	0.512822	0
SNAI2	0.065971	2.69596	1.91148	0.0569736	0.21303	-5.12975	Ducts	281	0.512822	0
NUP153	0.0241211	4.78103	1.91116	0.057012	0.213145	-5.29275	Ducts	281	0.512822	0
RTCB	-0.0342995	5.40846	-1.91094	0.0570402	0.213208	-5.29891	Ducts	281	0.512822	0
ENSG00000230715	-0.0584564	2.19961	-1.91091	0.0570443	0.213208	-4.92982	Ducts	281	0.512822	0
YIPF1	-0.0359101	3.93944	-1.91056	0.0570901	0.21335	-5.22802	Ducts	281	0.512822	0
IGHV4-28	0.16533	-5.22096	1.91041	0.0571085	0.21339	-4.06116	Ducts	281	0.512822	0
ENSG00000273113	0.117642	-2.88294	1.91031	0.0571212	0.213409	-4.31959	Ducts	281	0.512822	0
MMADHC-DT	0.0982781	-2.94771	1.91011	0.0571481	0.21348	-4.24141	Ducts	281	0.512822	0
TMEM266	-0.0664662	2.60438	-1.90981	0.0571865	0.213594	-4.98793	Ducts	281	0.512822	0
HMGN1P8	0.125227	-4.22515	1.90974	0.0571949	0.213594	-4.11622	Ducts	281	0.512822	0
TTC23L	-0.0846271	-1.8283	-1.90969	0.0572017	0.213594	-4.28515	Ducts	281	0.512822	0
ZNF571-AS1	0.0573617	-0.527956	1.90924	0.0572596	0.213782	-4.57749	Ducts	281	0.512822	0
ENSG00000173862	-0.138137	-3.2428	-1.90907	0.057282	0.213836	-4.09412	Ducts	281	0.512822	0
ISG20L2	-0.0231191	4.18017	-1.90885	0.0573102	0.213913	-5.25951	Ducts	281	0.512822	0
ENSG00000280399	-0.0544266	0.930062	-1.90873	0.0573265	0.213945	-4.71158	Ducts	281	0.512822	0
PEA15	0.035845	5.36865	1.90845	0.0573625	0.21405	-5.29926	Ducts	281	0.512822	0
ZYG11B	0.02615	3.86073	1.90829	0.0573831	0.214097	-5.25028	Ducts	281	0.512822	0
BAZ2B	0.0267542	4.96519	1.90823	0.0573905	0.214097	-5.30091	Ducts	281	0.512822	0
SSTR1	0.0655747	1.8504	1.90766	0.0574653	0.214337	-4.96226	Ducts	281	0.512822	0
ENSG00000227230	0.111479	-3.61645	1.90754	0.0574812	0.214337	-4.18151	Ducts	281	0.512822	0
GNB1-DT	0.10953	-2.86117	1.9075	0.0574856	0.214337	-4.27495	Ducts	281	0.512822	0
ERRFI1	-0.128296	8.51315	-1.90764	0.0574857	0.214337	-5.22218	Ducts	281	0.512822	0
CFAP418	0.0473386	0.743736	1.90693	0.0575598	0.214584	-4.75132	Ducts	281	0.512822	0
CEP295	0.0317618	2.65831	1.90649	0.0576175	0.21477	-5.09899	Ducts	281	0.512822	0
NDUFV2P1	-0.10055	-1.81436	-1.90615	0.0576612	0.214894	-4.27595	Ducts	281	0.512822	0
CLCN5	0.0335494	3.28573	1.90612	0.0576661	0.214894	-5.19034	Ducts	281	0.512822	0
ENSG00000230882	0.0769596	-0.530688	1.90592	0.0576919	0.214949	-4.59902	Ducts	281	0.512822	0
SLC35G2	-0.0667531	2.4459	-1.90588	0.0576966	0.214949	-4.9877	Ducts	281	0.512822	0
ECSCR	0.0584655	1.37189	1.90575	0.0577137	0.214984	-4.88285	Ducts	281	0.512822	0
RCC1L	-0.0238999	4.75427	-1.90568	0.0577224	0.214988	-5.29918	Ducts	281	0.512822	0
ODC1	-0.0541748	5.09659	-1.90537	0.0577665	0.215123	-5.30455	Ducts	281	0.512822	0
PDCD1	0.100427	-2.05804	1.90526	0.0577774	0.215135	-4.40962	Ducts	281	0.512822	0
DNAH3	-0.104852	-1.65956	-1.90495	0.057818	0.215257	-4.3134	Ducts	281	0.512822	0
PTGES3L	0.0648666	-1.59152	1.90479	0.0578388	0.215305	-4.42126	Ducts	281	0.512822	0
PLG	0.163993	-3.91504	1.90463	0.0578605	0.215357	-4.16465	Ducts	281	0.512822	0
THOC1	-0.0293143	4.12213	-1.90445	0.057884	0.215416	-5.26339	Ducts	281	0.512822	0
ENSG00000273151	0.0484848	2.56325	1.90429	0.0579048	0.21545	-5.10138	Ducts	281	0.512822	0
TRIM11	-0.0254644	3.60252	-1.90419	0.057917	0.21545	-5.20833	Ducts	281	0.512822	0
GABPA	0.0316824	3.95371	1.90417	0.0579201	0.21545	-5.2661	Ducts	281	0.512822	0
P2RX6	0.0992896	-1.41006	1.90414	0.0579244	0.21545	-4.472	Ducts	281	0.512822	0
PORCN	-0.0352796	2.52236	-1.9039	0.057955	0.215535	-5.02692	Ducts	281	0.512822	0
TNFRSF17	0.164764	-4.87113	1.90381	0.057967	0.215551	-4.08766	Ducts	281	0.512822	0
NHSL3	-0.0312147	7.46129	-1.90342	0.0580179	0.215688	-5.25844	Ducts	281	0.512822	0
FAM124A	0.0584939	0.382114	1.90341	0.0580196	0.215688	-4.71663	Ducts	281	0.512822	0
MAB21L1	0.117153	-3.49961	1.90307	0.0580634	0.215802	-4.19578	Ducts	281	0.512822	0
ACSL3	0.0349294	4.35026	1.90306	0.0580657	0.215802	-5.29335	Ducts	281	0.512822	0
ENSG00000289539	-0.125037	-0.955222	-1.90234	0.0581599	0.216123	-4.38662	Ducts	281	0.512822	0
LINC02985	-0.0479594	3.0079	-1.90219	0.058179	0.216165	-5.09579	Ducts	281	0.512822	0
IL1RN	0.123424	-0.520089	1.90204	0.0582048	0.216229	-4.6534	Ducts	281	0.512822	0
GGA1	-0.0248883	5.38953	-1.9019	0.058218	0.216229	-5.31516	Ducts	281	0.512822	0
ATP5PB	-0.0280667	5.92508	-1.90188	0.0582196	0.216229	-5.31001	Ducts	281	0.512822	0
KLHL30-AS1	0.160848	-5.0079	1.90178	0.0582339	0.216253	-4.06298	Ducts	281	0.512822	0
ZFP69B	-0.0545468	0.0335124	-1.90168	0.0582467	0.216271	-4.58744	Ducts	281	0.512822	0
ALMS1P1	-0.0769411	-0.537593	-1.90153	0.0582656	0.216312	-4.49591	Ducts	281	0.512822	0
ENSG00000266907	0.144325	-4.4738	1.90143	0.0582789	0.216333	-4.10012	Ducts	281	0.512822	0
HACL1	-0.039798	3.57709	-1.90124	0.0583038	0.216374	-5.19338	Ducts	281	0.512822	0
PROC	0.0939261	-2.34626	1.90123	0.0583056	0.216374	-4.32604	Ducts	281	0.512822	0
MPZL1	0.031749	5.25242	1.90096	0.0583407	0.216475	-5.31434	Ducts	281	0.512822	0
DUSP22	-0.0445308	5.27255	-1.90084	0.0583568	0.216506	-5.31717	Ducts	281	0.512822	0
PHLDB1	0.0421368	5.83875	1.90068	0.0583782	0.216553	-5.30375	Ducts	281	0.512822	0
RCN2	0.0333758	4.11849	1.90062	0.0583852	0.216553	-5.2842	Ducts	281	0.512822	0
ARL13B	0.0364184	1.96075	1.90041	0.0584133	0.216628	-4.98577	Ducts	281	0.512822	0
MRM1	-0.0414467	2.25318	-1.90027	0.0584313	0.216666	-4.97415	Ducts	281	0.512822	0
SNHG25	-0.107015	-2.40548	-1.90021	0.0584396	0.216668	-4.20994	Ducts	281	0.512822	0
ZBTB10	0.0435273	3.98404	1.89994	0.0584759	0.216773	-5.28013	Ducts	281	0.512822	0
VANGL2	0.0364331	3.88147	1.89983	0.0584898	0.216796	-5.26901	Ducts	281	0.512822	0
TNPO3	-0.0283108	4.89239	-1.89959	0.0585214	0.216884	-5.31459	Ducts	281	0.512822	0
BBS5	-0.029748	2.93374	-1.8995	0.0585328	0.216897	-5.1141	Ducts	281	0.512822	0
ZNF175	0.0262193	2.95974	1.89913	0.0585828	0.217053	-5.15742	Ducts	281	0.512822	0
PRPF4	-0.0371886	4.06179	-1.89873	0.0586351	0.217193	-5.2655	Ducts	281	0.512822	0
IMP3	-0.029014	3.71379	-1.89872	0.058636	0.217193	-5.23061	Ducts	281	0.512822	0
ERP29	-0.032513	6.4486	-1.89856	0.0586575	0.217243	-5.3045	Ducts	281	0.512822	0
THAP7-AS1	0.0842091	-0.234361	1.89837	0.058683	0.217309	-4.64968	Ducts	281	0.512822	0
SRGAP2B	0.0658013	-0.526844	1.89822	0.0587022	0.217351	-4.58734	Ducts	281	0.512822	0
ZNF408	-0.0283828	2.52983	-1.89756	0.0587903	0.217648	-5.04457	Ducts	281	0.512822	0
SCAF11	0.0197185	5.94104	1.89739	0.0588123	0.2177	-5.31247	Ducts	281	0.512822	0
MTCO1P53	0.121805	-3.46343	1.89702	0.0588617	0.217854	-4.25087	Ducts	281	0.512822	0
ENSG00000275092	-0.201283	-4.06536	-1.89679	0.0588914	0.217934	-4.0402	Ducts	281	0.512822	0
ENSG00000273064	0.11356	-2.74129	1.89674	0.0588991	0.217934	-4.31437	Ducts	281	0.512822	0
ENSG00000277806	0.0893594	-2.68364	1.8965	0.0589297	0.218018	-4.31531	Ducts	281	0.512822	0
NCBP2L	-0.141833	-2.96998	-1.89634	0.0589513	0.218069	-4.12747	Ducts	281	0.512822	0
ENSG00000242951	-0.155367	-3.76377	-1.89623	0.0589665	0.218096	-4.06892	Ducts	281	0.512822	0
NSDHL	-0.0381773	3.09058	-1.89595	0.0590037	0.218178	-5.13522	Ducts	281	0.512822	0
RNF186	-0.0841391	3.73379	-1.89602	0.0590045	0.218178	-5.20034	Ducts	281	0.512822	0
LSG1	-0.0365623	4.613	-1.89543	0.0590719	0.218364	-5.31133	Ducts	281	0.512822	0
ENSG00000301029	-0.205125	-4.17087	-1.89543	0.0590729	0.218364	-4.01847	Ducts	281	0.512822	0
DRAXIN	0.129345	-4.05949	1.89538	0.0590785	0.218364	-4.17576	Ducts	281	0.512822	0
SH3BP4	-0.0399082	6.69069	-1.89526	0.0590953	0.218397	-5.30465	Ducts	281	0.512822	0
AJUBA	0.0613472	3.24778	1.89509	0.0591202	0.21846	-5.21768	Ducts	281	0.512822	0
HLX	0.0558953	1.32583	1.89487	0.0591468	0.218529	-4.91737	Ducts	281	0.512822	0
ZFAND2A-DT	-0.0739211	1.75272	-1.8948	0.0591559	0.218529	-4.86545	Ducts	281	0.512822	0
SUMO3	0.0291981	4.96981	1.89475	0.0591626	0.218529	-5.32616	Ducts	281	0.512822	0
DPEP1	-0.0617254	7.60299	-1.89463	0.0591833	0.218562	-5.27911	Ducts	281	0.512822	0
ENSG00000288956	-0.0931924	-1.19328	-1.89453	0.0591924	0.218562	-4.41212	Ducts	281	0.512822	0
CA3-AS1	0.0554149	-0.901031	1.89451	0.0591951	0.218562	-4.54261	Ducts	281	0.512822	0
TSPAN14-AS1	0.111309	-3.16952	1.8942	0.0592357	0.218625	-4.25888	Ducts	281	0.512822	0
HSPE1P3	0.122708	-4.5377	1.89415	0.0592424	0.218625	-4.12337	Ducts	281	0.512822	0
ENSG00000306814	-0.150339	-3.30743	-1.89409	0.0592508	0.218625	-4.09929	Ducts	281	0.512822	0
FALEC	0.0731471	-1.50385	1.89407	0.0592533	0.218625	-4.46103	Ducts	281	0.512822	0
FANCE	-0.0507438	2.0361	-1.89406	0.059254	0.218625	-4.937	Ducts	281	0.512822	0
FMR1	0.0223791	4.41365	1.89402	0.0592597	0.218625	-5.31258	Ducts	281	0.512822	0
ENSG00000301149	-0.104439	-2.36791	-1.89386	0.0592815	0.218676	-4.2303	Ducts	281	0.512822	0
SYMPK	-0.0204977	5.77618	-1.89356	0.059321	0.218771	-5.32599	Ducts	281	0.512822	0
EXOSC7	-0.0300089	3.29611	-1.89355	0.059323	0.218771	-5.18275	Ducts	281	0.512822	0
RINL	-0.0357058	3.19721	-1.89324	0.0593637	0.218892	-5.15894	Ducts	281	0.512822	0
CFAP96	-0.0720339	-0.779047	-1.89272	0.0594329	0.219118	-4.4683	Ducts	281	0.512822	0
MMP9	0.147512	-2.34566	1.89256	0.0594558	0.219162	-4.37279	Ducts	281	0.512822	0
PPARGC1B	0.0525011	1.97677	1.89252	0.0594605	0.219162	-5.00484	Ducts	281	0.512822	0
PNLDC1	0.0959654	-0.504559	1.8922	0.0595033	0.219261	-4.61964	Ducts	281	0.512822	0
EEF1GP1	-0.192783	-4.73673	-1.8922	0.0595033	0.219261	-4.00887	Ducts	281	0.512822	0
ARV1	-0.0288404	3.35928	-1.89212	0.0595138	0.219263	-5.19122	Ducts	281	0.512822	0
NUDT8	-0.0602252	1.68823	-1.89208	0.0595196	0.219263	-4.86204	Ducts	281	0.512822	0
ENSG00000302673	-0.181064	-5.06117	-1.89196	0.0595356	0.219271	-3.99862	Ducts	281	0.512822	0
IGKV1D-13	0.178353	-5.51211	1.89192	0.059541	0.219271	-4.05845	Ducts	281	0.512822	0
ENSG00000215022	-0.057173	-0.29193	-1.89188	0.0595456	0.219271	-4.55604	Ducts	281	0.512822	0
SRRD	-0.028081	3.08833	-1.89148	0.0595995	0.21944	-5.15072	Ducts	281	0.512822	0
RPL23	-0.0322187	8.73724	-1.89104	0.0596585	0.219628	-5.22233	Ducts	281	0.512822	0
RTL4	0.152864	-3.38747	1.89052	0.0597285	0.219829	-4.25749	Ducts	281	0.512822	0
MCUR1	-0.0427541	4.26203	-1.89048	0.0597334	0.219829	-5.28941	Ducts	281	0.512822	0
AGAP3	-0.0316113	5.95476	-1.89045	0.0597368	0.219829	-5.33038	Ducts	281	0.512822	0
ENSG00000305959	-0.166665	-3.18456	-1.89037	0.0597488	0.219841	-4.10244	Ducts	281	0.512822	0
SCGB3A2	-0.151329	-3.47353	-1.89031	0.0597559	0.219841	-4.09814	Ducts	281	0.512822	0
SERINC5	0.0379109	4.24665	1.88998	0.0598011	0.219978	-5.31247	Ducts	281	0.512822	0
R3HDM1	0.0258798	3.78152	1.88979	0.0598255	0.220038	-5.27554	Ducts	281	0.512822	0
BRPF3	0.0282116	5.24675	1.88903	0.0599284	0.220387	-5.33766	Ducts	281	0.512822	0
NOL7	-0.0318912	4.76526	-1.88885	0.0599525	0.220447	-5.33011	Ducts	281	0.512822	0
LYPD5	0.104756	-1.77758	1.88879	0.059961	0.220449	-4.436	Ducts	281	0.512822	0
ENSG00000231563	0.0695109	-1.18445	1.88871	0.0599719	0.22046	-4.51287	Ducts	281	0.512822	0
C4BPA	0.16402	2.26322	1.88875	0.0599856	0.220481	-5.14865	Ducts	281	0.512822	0
FAM107A	-0.0791475	4.33015	-1.88769	0.0601207	0.220915	-5.29861	Ducts	281	0.512822	0
ENSG00000298519	-0.187314	-5.01279	-1.88756	0.0601259	0.220915	-4.0032	Ducts	281	0.512822	0
CFAP276	0.0884557	-2.07817	1.88755	0.0601277	0.220915	-4.39641	Ducts	281	0.512822	0
PTGDR2	0.101856	-0.856172	1.88728	0.0601642	0.221007	-4.5657	Ducts	281	0.512822	0
PTGR1	0.046154	3.41714	1.88725	0.0601686	0.221007	-5.25126	Ducts	281	0.512822	0
RPL31	-0.0319075	8.83076	-1.88678	0.0602319	0.221167	-5.22383	Ducts	281	0.512822	0
RASD2	0.0640424	1.21129	1.88673	0.0602381	0.221167	-4.89652	Ducts	281	0.512822	0
ENSG00000301422	-0.133781	-4.41778	-1.8867	0.0602429	0.221167	-4.04419	Ducts	281	0.512822	0
ZNF513	-0.0402129	3.94095	-1.88669	0.0602443	0.221167	-5.27323	Ducts	281	0.512822	0
PPP2R1B	-0.0409799	5.61071	-1.88656	0.0602615	0.221176	-5.34373	Ducts	281	0.512822	0
GPR176	0.0928083	0.853628	1.88657	0.0602627	0.221176	-4.84545	Ducts	281	0.512822	0
LRRC49	0.0462218	0.997532	1.88643	0.0602787	0.221198	-4.84258	Ducts	281	0.512822	0
PLEKHG5	0.0420912	2.89137	1.88637	0.0602871	0.221198	-5.1816	Ducts	281	0.512822	0
DHRS1	0.0419454	3.11216	1.88633	0.0602925	0.221198	-5.21148	Ducts	281	0.512822	0
TTTY10	0.0754843	-3.46579	1.88593	0.0603463	0.221366	-4.35229	Ducts	281	0.512822	0
HSPA8	-0.0807378	9.9573	-1.88579	0.0603747	0.221441	-5.16806	Ducts	281	0.512822	0
ZKSCAN5	0.024892	2.454	1.88565	0.060384	0.221445	-5.09024	Ducts	281	0.512822	0
IQGAP2	0.047881	5.63021	1.88553	0.0604007	0.221477	-5.33906	Ducts	281	0.512822	0
ENSG00000298675	0.129725	-2.13734	1.88508	0.0604625	0.221675	-4.46351	Ducts	281	0.512822	0
ENSG00000232057	0.168865	-5.31634	1.88438	0.0605565	0.22199	-4.09337	Ducts	281	0.512822	0
ENSG00000308303	0.128937	-4.00196	1.88424	0.0605755	0.22203	-4.18583	Ducts	281	0.512822	0
CELA3A	-0.0813443	14.2007	-1.88321	0.0607173	0.222514	-4.90682	Ducts	281	0.512822	0
KRT10-AS1	-0.0397756	3.32152	-1.88315	0.0607239	0.222514	-5.18978	Ducts	281	0.512822	0
FOXP1-DT	0.0948467	-1.32602	1.88309	0.0607316	0.222514	-4.52566	Ducts	281	0.512822	0
KRBA1	-0.0300558	3.43167	-1.88284	0.0607655	0.222609	-5.2203	Ducts	281	0.512822	0
EPOP	-0.0457944	2.39239	-1.88276	0.0607773	0.222622	-5.01572	Ducts	281	0.512822	0
CDH10	0.126898	-1.82659	1.88269	0.0607861	0.222625	-4.46276	Ducts	281	0.512822	0
MYO1F	0.0838132	2.31266	1.88231	0.0608472	0.22279	-5.13435	Ducts	281	0.512822	0
JUND	-0.0693468	6.44579	-1.88231	0.0608473	0.22279	-5.33757	Ducts	281	0.512822	0
CROT	0.0353073	2.80045	1.88203	0.0608759	0.222856	-5.16355	Ducts	281	0.512822	0
EOLA2-DT	0.0535021	2.09619	1.88199	0.0608813	0.222856	-5.05922	Ducts	281	0.512822	0
TBC1D14	0.034367	3.16398	1.88185	0.0609003	0.222896	-5.22107	Ducts	281	0.512822	0
MRPS25	-0.0231038	4.90632	-1.88157	0.0609387	0.223007	-5.34879	Ducts	281	0.512822	0
IGFN1	-0.125934	5.8683	-1.88152	0.0609637	0.223041	-5.35323	Ducts	281	0.512822	0
ENSG00000244313	-0.06038	-0.179774	-1.88133	0.0609718	0.223041	-4.58646	Ducts	281	0.512822	0
TNFAIP8L3	0.0810992	-0.160806	1.88133	0.0609722	0.223041	-4.7034	Ducts	281	0.512822	0
LAMB1	0.0644061	7.22462	1.88121	0.0609936	0.22307	-5.2894	Ducts	281	0.512822	0
MYO15B	0.0494501	6.09356	1.88115	0.0609962	0.22307	-5.33314	Ducts	281	0.512822	0
RAB42	0.111195	-1.65353	1.88106	0.0610091	0.223088	-4.46614	Ducts	281	0.512822	0
ENSG00000213315	-0.0908013	-2.23405	-1.88097	0.0610211	0.223102	-4.27475	Ducts	281	0.512822	0
WASF3	0.0375976	2.35059	1.8806	0.0610719	0.223259	-5.09331	Ducts	281	0.512822	0
SYNM-AS2	-0.141555	-3.36227	-1.88033	0.0611081	0.223361	-4.12933	Ducts	281	0.512822	0
ZNF366	0.0588103	0.0787374	1.88009	0.0611412	0.223453	-4.71085	Ducts	281	0.512822	0
SNTA1	-0.0558166	3.60822	-1.87994	0.0611629	0.223502	-5.23674	Ducts	281	0.512822	0
ALS2CL	-0.0474069	5.61625	-1.87972	0.0611911	0.223574	-5.35559	Ducts	281	0.512822	0
PCNX4	0.0222956	4.63593	1.87967	0.0611987	0.223574	-5.34783	Ducts	281	0.512822	0
LTBR	-0.0398684	6.28552	-1.87959	0.0612097	0.223579	-5.34406	Ducts	281	0.512822	0
PIP5K1C	-0.0205972	5.31452	-1.87953	0.061218	0.223579	-5.35689	Ducts	281	0.512822	0
RWDD1	-0.0375057	5.47357	-1.87936	0.0612414	0.223579	-5.35782	Ducts	281	0.512822	0
PLPPR4	0.116359	0.223713	1.87938	0.0612459	0.223579	-4.77955	Ducts	281	0.512822	0
NHERF2	0.0526072	4.70004	1.87927	0.0612558	0.223579	-5.35053	Ducts	281	0.512822	0
NOP10	-0.0333104	3.90692	-1.87917	0.0612669	0.223579	-5.28389	Ducts	281	0.512822	0
ENSG00000230638	-0.0950942	-0.235069	-1.87914	0.0612707	0.223579	-4.55777	Ducts	281	0.512822	0
ENSG00000296549	-0.163302	-4.24408	-1.87913	0.0612723	0.223579	-4.06112	Ducts	281	0.512822	0
NDUFS5	-0.0327151	5.29729	-1.87909	0.0612785	0.223579	-5.35795	Ducts	281	0.512822	0
CASD1	0.0265081	4.00336	1.87907	0.0612807	0.223579	-5.31628	Ducts	281	0.512822	0
BCL2L13	-0.0309399	5.01275	-1.87855	0.0613525	0.223811	-5.35595	Ducts	281	0.512822	0
HLA-DMA	0.0664138	3.42987	1.87842	0.061376	0.22384	-5.28021	Ducts	281	0.512822	0
PSMB8-AS1	0.0690859	-0.188891	1.87837	0.0613766	0.22384	-4.68699	Ducts	281	0.512822	0
AUTS2	0.0479036	3.79222	1.87802	0.0614248	0.223987	-5.30484	Ducts	281	0.512822	0
MBP	0.0296028	4.95332	1.87771	0.0614672	0.224112	-5.35796	Ducts	281	0.512822	0
ENSG00000249776	0.149349	-5.04194	1.8775	0.0614955	0.22414	-4.10761	Ducts	281	0.512822	0
LRRC70	0.0939268	-2.21646	1.87745	0.0615027	0.22414	-4.41995	Ducts	281	0.512822	0
ENSG00000260403	-0.132048	-2.94966	-1.87744	0.061504	0.22414	-4.1811	Ducts	281	0.512822	0
CCNF	-0.0540168	0.465123	-1.87742	0.0615073	0.22414	-4.70301	Ducts	281	0.512822	0
USP30-AS1	0.1017	-3.04228	1.87721	0.0615358	0.224199	-4.2975	Ducts	281	0.512822	0
CFDP1	-0.0296411	4.38741	-1.87717	0.0615413	0.224199	-5.33235	Ducts	281	0.512822	0
ENSG00000231794	-0.126742	-2.89031	-1.87713	0.0615477	0.224199	-4.20245	Ducts	281	0.512822	0
ARHGEF26	-0.0680659	3.67535	-1.87696	0.0615767	0.224275	-5.24511	Ducts	281	0.512822	0
IGIP	0.0501689	3.44281	1.87654	0.0616286	0.224434	-5.27268	Ducts	281	0.512822	0
STOX2	-0.039555	4.33833	-1.87634	0.0616553	0.224462	-5.32301	Ducts	281	0.512822	0
WARS2-AS1	0.040606	2.40081	1.87632	0.0616593	0.224462	-5.11878	Ducts	281	0.512822	0
FNIP2	0.0446696	4.57797	1.87628	0.0616642	0.224462	-5.35375	Ducts	281	0.512822	0
RIMKLB	0.0417383	4.23664	1.87625	0.0616686	0.224462	-5.34003	Ducts	281	0.512822	0
LRR1	-0.0434589	1.47813	-1.876	0.0617027	0.224556	-4.86983	Ducts	281	0.512822	0
AMPD1	0.167322	-4.71632	1.87591	0.0617148	0.224571	-4.175	Ducts	281	0.512822	0
KLHL41	0.082883	0.0264579	1.87548	0.0617738	0.224756	-4.74971	Ducts	281	0.512822	0
EOLA1	-0.0351311	3.20116	-1.87482	0.0618661	0.225062	-5.18764	Ducts	281	0.512822	0
DHX57	-0.0273734	3.62212	-1.87466	0.0618874	0.22511	-5.26287	Ducts	281	0.512822	0
COMMD5	-0.0262667	3.31935	-1.87437	0.061928	0.225228	-5.22038	Ducts	281	0.512822	0
RPL18AP3	-0.0680395	2.55508	-1.87396	0.0619844	0.225404	-5.04171	Ducts	281	0.512822	0
WNT4	0.0856823	1.60721	1.87379	0.0620141	0.225482	-5.00362	Ducts	281	0.512822	0
ZDHHC1	-0.0400452	3.76355	-1.87367	0.0620248	0.225491	-5.2789	Ducts	281	0.512822	0
HDAC3	-0.0246946	4.78378	-1.87343	0.0620573	0.225563	-5.36065	Ducts	281	0.512822	0
ENSG00000283108	0.0980108	-2.86909	1.87341	0.0620609	0.225563	-4.31672	Ducts	281	0.512822	0
IRX2	0.0965194	0.0658632	1.8732	0.0620908	0.225608	-4.75984	Ducts	281	0.512822	0
HS6ST1P1	0.0864614	-1.37923	1.87315	0.0620971	0.225608	-4.52272	Ducts	281	0.512822	0
SLC25A33	-0.0481236	2.12048	-1.87314	0.0620977	0.225608	-4.98812	Ducts	281	0.512822	0
PTPA	-0.0291393	5.9519	-1.87304	0.0621116	0.225629	-5.36244	Ducts	281	0.512822	0
TESK2	-0.050517	2.35856	-1.87261	0.0621721	0.225819	-5.03838	Ducts	281	0.512822	0
ENSG00000253282	-0.20068	-4.46379	-1.87249	0.0621885	0.225849	-4.06085	Ducts	281	0.512822	0
ENSG00000253263	0.129755	-4.42622	1.87192	0.0622665	0.2261	-4.15993	Ducts	281	0.512822	0
ENSG00000289878	-0.104754	-2.06458	-1.87187	0.0622739	0.2261	-4.32292	Ducts	281	0.512822	0
WDR24	-0.0255199	3.41442	-1.87165	0.0623052	0.226184	-5.24104	Ducts	281	0.512822	0
UPB1	0.111544	-2.28055	1.87132	0.0623508	0.22632	-4.45466	Ducts	281	0.512822	0
CA13	0.0633964	1.09164	1.87117	0.0623709	0.226363	-4.90024	Ducts	281	0.512822	0
ZMYM3	0.0388434	4.69621	1.87082	0.0624198	0.226511	-5.36575	Ducts	281	0.512822	0
LNCRNA-IUR	0.0473812	-0.217355	1.8707	0.0624369	0.226543	-4.68424	Ducts	281	0.512822	0
CRTC2	-0.023334	4.86249	-1.87061	0.0624488	0.226557	-5.36841	Ducts	281	0.512822	0
PCARE	0.165893	-4.86021	1.87055	0.0624582	0.226558	-4.1066	Ducts	281	0.512822	0
STK11	-0.0295217	5.41037	-1.87042	0.0624761	0.226558	-5.3743	Ducts	281	0.512822	0
PPIL2	-0.0297706	5.66096	-1.87041	0.0624776	0.226558	-5.37263	Ducts	281	0.512822	0
CENPI	0.0968072	-1.67007	1.87038	0.0624818	0.226558	-4.47334	Ducts	281	0.512822	0
MYO7A	-0.0545318	3.91396	-1.87019	0.0625096	0.226629	-5.29624	Ducts	281	0.512822	0
HAS3	0.0662908	0.959969	1.87002	0.0625322	0.226681	-4.89829	Ducts	281	0.512822	0
FCN3	-0.138341	2.1966	-1.86984	0.0625708	0.226751	-4.95381	Ducts	281	0.512822	0
CEACAM19	-0.0520694	3.71224	-1.86973	0.0625725	0.226751	-5.27437	Ducts	281	0.512822	0
SPHKAP	0.177258	-4.97487	1.86967	0.0625806	0.226751	-4.10058	Ducts	281	0.512822	0
FIBCD1	0.161819	-5.3094	1.86964	0.0625843	0.226751	-4.09857	Ducts	281	0.512822	0
HGD	-0.1021	4.08768	-1.86914	0.0626696	0.227031	-5.29487	Ducts	281	0.512822	0
MBD6	-0.0281455	6.28364	-1.86867	0.06272	0.227153	-5.36238	Ducts	281	0.512822	0
LNMICC	0.106326	-3.31704	1.8686	0.0627301	0.227153	-4.31005	Ducts	281	0.512822	0
SYNGR3	0.0908028	-1.16729	1.86854	0.0627382	0.227153	-4.59411	Ducts	281	0.512822	0
ELAC1	-0.0290559	2.17417	-1.86852	0.0627408	0.227153	-5.01723	Ducts	281	0.512822	0
PXK	0.0241974	3.52036	1.8685	0.0627443	0.227153	-5.28996	Ducts	281	0.512822	0
CWC27	0.027102	3.30661	1.86843	0.0627534	0.227156	-5.26195	Ducts	281	0.512822	0
ENSG00000294658	0.124846	-3.82874	1.86822	0.062783	0.227234	-4.22442	Ducts	281	0.512822	0
WDR76	-0.0451436	1.66985	-1.86807	0.0628038	0.227279	-4.92501	Ducts	281	0.512822	0
DDX10	-0.0340201	3.83743	-1.86794	0.0628227	0.227315	-5.29737	Ducts	281	0.512822	0
UBE2I	-0.0250349	5.07608	-1.86788	0.0628307	0.227315	-5.377	Ducts	281	0.512822	0
PLAAT3	-0.0487247	4.23162	-1.86773	0.0628519	0.227315	-5.32624	Ducts	281	0.512822	0
RAPGEFL1	0.0463763	3.28387	1.86771	0.0628542	0.227315	-5.27078	Ducts	281	0.512822	0
ENSG00000295118	-0.11672	-3.04899	-1.86768	0.0628589	0.227315	-4.20484	Ducts	281	0.512822	0
XYLT2	-0.033359	4.31915	-1.86765	0.0628631	0.227315	-5.34591	Ducts	281	0.512822	0
ENSG00000297448	-0.143033	-3.69418	-1.86719	0.0629268	0.227505	-4.12411	Ducts	281	0.512822	0
MFSD13A	-0.0445489	1.91137	-1.86715	0.062932	0.227505	-4.96554	Ducts	281	0.512822	0
ENSG00000289616	-0.292119	-3.10217	-1.86693	0.0629721	0.22762	-4.13813	Ducts	281	0.512822	0
TMEM92	0.117776	-1.03805	1.86666	0.0630035	0.227704	-4.61006	Ducts	281	0.512822	0
ATP5F1B	-0.0229311	7.91912	-1.86641	0.0630361	0.227792	-5.30761	Ducts	281	0.512822	0
MVD	-0.0500247	4.42668	-1.86622	0.0630635	0.227816	-5.34985	Ducts	281	0.512822	0
MTM1	0.0269153	2.75805	1.86617	0.0630704	0.227816	-5.17892	Ducts	281	0.512822	0
ENSG00000270504	0.0542791	0.706122	1.86613	0.0630761	0.227816	-4.8458	Ducts	281	0.512822	0
DIPK1B	-0.052303	2.76236	-1.86612	0.0630767	0.227816	-5.12515	Ducts	281	0.512822	0
PSMF1	-0.0271599	6.19831	-1.86607	0.0630839	0.227816	-5.36995	Ducts	281	0.512822	0
PRAF2	0.0398823	2.64358	1.8659	0.063108	0.227874	-5.18131	Ducts	281	0.512822	0
B2M	0.0596691	7.55923	1.86579	0.0631279	0.227916	-5.30562	Ducts	281	0.512822	0
GPX7	-0.054599	2.54064	-1.86548	0.0631665	0.228019	-5.0774	Ducts	281	0.512822	0
EPHB6	-0.0348237	5.53931	-1.86543	0.0631737	0.228019	-5.3831	Ducts	281	0.512822	0
PKN2	0.0232805	5.0882	1.86538	0.0631812	0.228019	-5.38147	Ducts	281	0.512822	0
UBE2L5	0.122644	-4.24553	1.86501	0.0632325	0.228174	-4.2257	Ducts	281	0.512822	0
RPL17P39	-0.079197	-1.37749	-1.86486	0.0632536	0.228194	-4.43353	Ducts	281	0.512822	0
ZXDA	0.0281824	1.9451	1.86486	0.0632544	0.228194	-5.04097	Ducts	281	0.512822	0
NPTN	0.0307584	5.43872	1.86454	0.0632996	0.22829	-5.38143	Ducts	281	0.512822	0
CTNNBIP1	-0.0544844	4.36547	-1.86453	0.0633035	0.22829	-5.34923	Ducts	281	0.512822	0
PRMT5	-0.0260687	3.86974	-1.86449	0.0633058	0.22829	-5.3116	Ducts	281	0.512822	0
TNFAIP3	0.0629387	4.52766	1.86434	0.0633342	0.22834	-5.37262	Ducts	281	0.512822	0
HMGB2	0.0514224	3.56245	1.86428	0.063336	0.22834	-5.31465	Ducts	281	0.512822	0
ENSG00000267287	0.103367	-2.60617	1.86392	0.063386	0.22849	-4.38115	Ducts	281	0.512822	0
ATP5PF	-0.0265207	4.76527	-1.86371	0.0634163	0.228568	-5.37605	Ducts	281	0.512822	0
GLCE	0.0254102	3.6034	1.86364	0.0634263	0.228568	-5.30546	Ducts	281	0.512822	0
WASL	0.0335242	4.92264	1.86355	0.0634389	0.228568	-5.38314	Ducts	281	0.512822	0
FAM177A1	-0.0374219	4.58828	-1.86354	0.0634407	0.228568	-5.36792	Ducts	281	0.512822	0
MAL2-AS1	-0.119487	-3.25023	-1.86343	0.0634559	0.228577	-4.1711	Ducts	281	0.512822	0
ARL4C	0.0635273	2.75979	1.86342	0.0634598	0.228577	-5.21227	Ducts	281	0.512822	0
ENSG00000303878	0.104523	-3.06385	1.86295	0.0635236	0.228777	-4.30478	Ducts	281	0.512822	0
ABCA5	-0.0467099	6.59517	-1.86281	0.0635436	0.228808	-5.36589	Ducts	281	0.512822	0
ENSG00000310473	0.128346	-3.67122	1.86269	0.06356	0.228808	-4.3005	Ducts	281	0.512822	0
FABP5P7	0.129805	-4.34293	1.86267	0.0635624	0.228808	-4.20268	Ducts	281	0.512822	0
LINC02575	0.141924	-3.74408	1.86266	0.0635651	0.228808	-4.23552	Ducts	281	0.512822	0
RAB11A	0.0282831	5.32241	1.8625	0.0635875	0.228824	-5.38621	Ducts	281	0.512822	0
ZBTB46	0.02921	2.32775	1.86249	0.0635886	0.228824	-5.11767	Ducts	281	0.512822	0
RCOR1	0.0227536	4.09485	1.8624	0.0636006	0.228824	-5.35277	Ducts	281	0.512822	0
MPI	-0.0336888	4.59591	-1.86239	0.0636027	0.228824	-5.37119	Ducts	281	0.512822	0
NDUFA12	-0.0281497	3.57564	-1.86225	0.0636223	0.228865	-5.27975	Ducts	281	0.512822	0
CSNK1D	-0.033198	6.47443	-1.86204	0.0636515	0.22894	-5.37079	Ducts	281	0.512822	0
ARL4D	0.0571659	0.540669	1.86181	0.0636849	0.229031	-4.81596	Ducts	281	0.512822	0
CBLL1-AS1	-0.0866594	-1.26015	-1.86166	0.0637062	0.229078	-4.43926	Ducts	281	0.512822	0
LIAS	-0.040659	3.03719	-1.86153	0.0637241	0.229112	-5.19188	Ducts	281	0.512822	0
RPS3AP25	-0.141751	-4.25314	-1.86137	0.0637464	0.229162	-4.09019	Ducts	281	0.512822	0
ENSG00000304176	0.0571806	-0.687605	1.86108	0.0637876	0.229281	-4.63896	Ducts	281	0.512822	0
ENSG00000293025	0.0702112	-1.5909	1.86092	0.0638106	0.229332	-4.51986	Ducts	281	0.512822	0
AMBP	0.0701672	5.83428	1.86091	0.0638221	0.229332	-5.37532	Ducts	281	0.512822	0
RPP30	-0.0217273	3.12463	-1.86081	0.0638266	0.229332	-5.21903	Ducts	281	0.512822	0
CSPG4	0.0572333	2.77826	1.86069	0.063843	0.229361	-5.20964	Ducts	281	0.512822	0
HSD17B2	0.0965828	3.32886	1.86045	0.0638929	0.229503	-5.30939	Ducts	281	0.512822	0
ENSG00000300027	-0.221855	-2.88812	-1.86028	0.0639036	0.229503	-4.15438	Ducts	281	0.512822	0
ENSG00000279608	-0.092352	-1.57602	-1.86024	0.0639074	0.229503	-4.40176	Ducts	281	0.512822	0
AP1S3	0.058399	1.5581	1.86017	0.063917	0.229508	-4.99237	Ducts	281	0.512822	0
REL	0.0364582	2.51952	1.8599	0.0639562	0.229619	-5.15714	Ducts	281	0.512822	0
ENSG00000301109	0.103713	-3.88257	1.85981	0.0639681	0.229631	-4.21896	Ducts	281	0.512822	0
IGLV5-52	-0.0484118	0.519925	-1.85946	0.0640182	0.229782	-4.74289	Ducts	281	0.512822	0
RIN2	0.0364424	4.75818	1.85924	0.0640498	0.229865	-5.38877	Ducts	281	0.512822	0
ENSG00000286710	0.129728	-4.33397	1.85905	0.0640759	0.229903	-4.24592	Ducts	281	0.512822	0
DNAJC4	-0.0362907	5.17099	-1.85904	0.064077	0.229903	-5.39362	Ducts	281	0.512822	0
RPL22	-0.0286787	7.58694	-1.85886	0.0641028	0.229966	-5.33823	Ducts	281	0.512822	0
ATP13A2	-0.0400193	6.19447	-1.85871	0.0641241	0.229987	-5.38503	Ducts	281	0.512822	0
ENSG00000228204	-0.0924736	-1.07001	-1.85871	0.0641253	0.229987	-4.49257	Ducts	281	0.512822	0
ACSM3	-0.0478001	5.03345	-1.85863	0.0641357	0.229995	-5.39091	Ducts	281	0.512822	0
FBXO39	0.145284	-4.89673	1.85841	0.0641678	0.23008	-4.15121	Ducts	281	0.512822	0
ANO9	-0.0433648	4.78781	-1.85824	0.0641922	0.230138	-5.38614	Ducts	281	0.512822	0
ENSG00000260711	-0.0810183	5.31801	-1.85823	0.0642066	0.230159	-5.39329	Ducts	281	0.512822	0
VIPAS39	-0.0244164	3.80676	-1.85775	0.0642608	0.230324	-5.32152	Ducts	281	0.512822	0
SORD2P	0.170494	-2.11764	1.85774	0.0642726	0.230336	-4.55716	Ducts	281	0.512822	0
CCDC167	-0.062013	1.82906	-1.85746	0.0643028	0.230415	-4.93518	Ducts	281	0.512822	0
DNM1P35	0.0708916	-1.49197	1.8573	0.064326	0.230449	-4.52454	Ducts	281	0.512822	0
HNRNPA1	-0.044402	8.89003	-1.85728	0.0643289	0.230449	-5.27959	Ducts	281	0.512822	0
KRT8P10	0.14132	-4.44478	1.85706	0.0643599	0.230501	-4.20862	Ducts	281	0.512822	0
XCL1	0.146202	-4.30248	1.85706	0.0643601	0.230501	-4.2087	Ducts	281	0.512822	0
AGTR1	0.0701105	1.62476	1.85691	0.0643818	0.230547	-5.05003	Ducts	281	0.512822	0
ENSG00000302974	0.178395	-4.97961	1.85685	0.0643896	0.230547	-4.13966	Ducts	281	0.512822	0
LINC02604	-0.0608979	4.13822	-1.85676	0.0644072	0.23058	-5.33926	Ducts	281	0.512822	0
FEN1	-0.0553987	2.58926	-1.85658	0.064428	0.230621	-5.09582	Ducts	281	0.512822	0
RNF149	-0.02973	5.02002	-1.85653	0.0644353	0.230621	-5.39674	Ducts	281	0.512822	0
ENSG00000280128	0.0459245	3.09401	1.85639	0.0644562	0.230666	-5.26318	Ducts	281	0.512822	0
HIPK1-AS1	0.0887783	-2.43261	1.85628	0.0644707	0.230688	-4.41879	Ducts	281	0.512822	0
ZC2HC1A	0.0433184	1.8494	1.85614	0.064491	0.23073	-5.0592	Ducts	281	0.512822	0
PDE1B	0.05472	0.93855	1.85609	0.0644991	0.23073	-4.91074	Ducts	281	0.512822	0
RWDD2A	-0.038791	3.7724	-1.85573	0.0645502	0.230856	-5.30364	Ducts	281	0.512822	0
ENSG00000253636	0.0539447	-0.518263	1.85572	0.0645511	0.230856	-4.67869	Ducts	281	0.512822	0
ENSG00000288923	-0.120924	-2.49204	-1.85564	0.0645631	0.230857	-4.27105	Ducts	281	0.512822	0
GNAL	0.0418616	1.38369	1.8556	0.064568	0.230857	-4.98412	Ducts	281	0.512822	0
C2orf74	0.0600847	2.55992	1.85547	0.0645878	0.230898	-5.18777	Ducts	281	0.512822	0
RIOK3	-0.0412525	5.62456	-1.85514	0.0646338	0.231029	-5.40113	Ducts	281	0.512822	0
KIAA1549L	0.0778831	0.594278	1.85508	0.0646423	0.231029	-4.84207	Ducts	281	0.512822	0
ENSG00000306926	0.147118	-5.04658	1.85504	0.0646495	0.231029	-4.14097	Ducts	281	0.512822	0
UVSSA	-0.0459821	5.895	-1.85483	0.0646782	0.231077	-5.39902	Ducts	281	0.512822	0
PCGF1	-0.0299597	2.67468	-1.85483	0.0646795	0.231077	-5.14991	Ducts	281	0.512822	0
WDR86	0.0632788	0.584592	1.85449	0.0647269	0.231199	-4.8483	Ducts	281	0.512822	0
CTU1	-0.0654323	1.76381	-1.85447	0.0647303	0.231199	-4.95894	Ducts	281	0.512822	0
CCDC71L	0.041327	3.31405	1.85441	0.0647389	0.231199	-5.30232	Ducts	281	0.512822	0
CBFB	0.0269393	4.24825	1.85429	0.0647558	0.23123	-5.37865	Ducts	281	0.512822	0
ENSG00000234160	-0.0528511	-0.862658	-1.85417	0.0647734	0.231263	-4.55087	Ducts	281	0.512822	0
SUDS3P1	-0.112767	-0.838348	-1.85401	0.0647961	0.231314	-4.50941	Ducts	281	0.512822	0
ENSG00000289444	0.12146	-0.44066	1.85355	0.0648691	0.231523	-4.7236	Ducts	281	0.512822	0
SMG1	0.0272383	6.3464	1.85349	0.0648714	0.231523	-5.38209	Ducts	281	0.512822	0
PAPPA2	0.100748	1.21102	1.85333	0.0649035	0.231575	-4.99012	Ducts	281	0.512822	0
ENSG00000299166	0.0877589	-3.03056	1.85316	0.064918	0.231575	-4.32323	Ducts	281	0.512822	0
ZNF213	-0.0311214	3.81866	-1.85309	0.0649281	0.231575	-5.32775	Ducts	281	0.512822	0
RNF25	-0.0221115	3.2366	-1.85306	0.0649332	0.231575	-5.2562	Ducts	281	0.512822	0
HOOK3	0.0288546	5.06379	1.85299	0.0649426	0.231575	-5.4037	Ducts	281	0.512822	0
CIST1	0.143156	-1.53592	1.85303	0.0649431	0.231575	-4.5722	Ducts	281	0.512822	0
KCTD15	-0.0340436	5.40375	-1.85298	0.0649445	0.231575	-5.40645	Ducts	281	0.512822	0
EMC3	-0.0295099	4.61949	-1.85281	0.0649686	0.231629	-5.39	Ducts	281	0.512822	0
DENND6A	0.0269561	3.39411	1.85276	0.0649763	0.231629	-5.30643	Ducts	281	0.512822	0
SECISBP2L	0.0266091	4.92051	1.85226	0.0650484	0.231846	-5.40431	Ducts	281	0.512822	0
[truncated: 21,083,621 more chars]
