## Supplementary material for "Quantitative Donor Histology and Transcriptomics Link Pancreatic Composition and Precancers Across the Adult Lifespan": Suplemental Table 2

### Sheet: Acini GSEA
pathway	pval	padj	log2err	ES	NES	size	leadingEdge	Tissue
HALLMARK_ADIPOGENESIS	2.9223e-07	7.30575e-07	0.674963	0.359708	1.83524	198	ACADS, PDCD4, SUCLG1, ANGPTL4, REEP5, UQCRC1, ARAF, IMMT, CYC1, CPT2, ACADL, ESRRA, ATP5PO, NDUFS3, JAGN1, RMDN3, NDUFB7, COX6A1, RETSAT, BCL2L13, ECH1, CAT, SAMM50, UCK1, CS, RIOK3, DNAJB9, MGST3, RTN3, PREB, ACOX1, BCKDHA, NDUFAB1, SDHB, LPCAT3, TKT, ETFB, SQOR, MCCC1, TALDO1, SLC25A10, ESYT1, DECR1, CD151, IDH3G, TOB1, CRAT, BAZ2A, DHRS7B, ADIPOR2, AIFM1, PHYH, SLC25A1, COX8A, DDT, COQ3, UQCR11, PPP1R15B, PEMT, EPHX2, COQ9, MTCH2, ECHS1, SLC66A3, UBQLN1, UQCRQ	Acini
HALLMARK_ALLOGRAFT_REJECTION	1.79667e-27	2.99446e-26	1.35757	-0.63738	-2.71009	191	LCK, CCL5, CD96, CD3E, CD2, CD8A, GCNT1, INHBA, ZAP70, CD8B, ITGAL, ST8SIA4, FYB1, CD247, IL16, IL2RG, ITK, CD7, CCR5, HDAC9, C2, PRKCB, CD40LG, PTPRC, IL27RA, CCL19, CD3D, IL2RB, PRF1, CD4, MAP4K1, LCP2, GBP2, JAK2, SIT1, TGFB2, HLA-DQA1, NLRP3, IL18RAP, CD3G, THY1, GZMA, LY86, TLR6, FCGR2B, HLA-DRA, WAS, HLA-A, CXCR3, F2R, ETS1, CCL4, STAT4, CD74, GPR65, LTB, FAS, NCF4, HLA-DMB, TRAF2, CCR2, IL12RB1, CD47, HLA-DOA, CFP, CRTAM, FASLG, CTSS, KLRD1, CDKN2A, IGSF6, SPI1, CSF1, HLA-DMA, STAB1, IL15, HCLS1, IFNGR2, PRKCG, CD28, ACVR2A, B2M, TRAT1, ITGB2, IRF8, TIMP1, LY75, ICAM1, CD1D, MMP9, IL7, IRF4, FLNA, SOCS1, IFNAR2, TAPBP, APBB1, TAP2, MAP3K7, CCR1, GZMB, TLR2, CD86, SOCS5, HIF1A, CCL13	Acini
HALLMARK_ANDROGEN_RESPONSE	0.675949	0.719095	0.0426734	-0.226212	-0.886195	100	ARID5B, HPGD, SPDEF, MAF, SCD, HSD17B14, ELOVL5, INPP4B, CDK6, TSC22D1, GUCY1A1, KRT19, ELK4, AKAP12, B2M, BMPR1B, PMEPA1, SAT1, FADS1	Acini
HALLMARK_ANGIOGENESIS	0.000195482	0.000390964	0.518848	-0.588466	-1.93677	35	COL5A2, LUM, S100A4, VCAN, FSTL1, POSTN, COL3A1, MSX1, NRP1, THBD, TIMP1, TNFRSF21, CXCL6, OLR1, APP, SPP1, JAG1, APOH, LPL	Acini
HALLMARK_APICAL_JUNCTION	2.881e-13	1.4405e-12	0.932595	-0.521527	-2.22707	197	NLGN3, JAM3, COL16A1, SLIT2, ADAM23, GNAI1, ITGB4, NRXN2, FYB1, CDH11, SPEG, EPB41L2, RAC2, NHERF4, PTPRC, NLGN2, NFASC, FSCN1, MYH10, CNTN1, CADM3, THY1, CDH6, GNAI2, AKT3, VCAN, WNK4, ARHGEF6, SGCE, ITGA9, FLNC, LAMB3, MYL9, ITGA2, MSN, SDC3, CLDN15, TNFRSF11B, CLDN11, NEGR1, SIRPA, AMIGO2, LAYN, MMP2, ADAMTS5, CLDN18, FBN1, SKAP2, PPP2R2C, MPZL2, RRAS, MADCAM1, ICAM5, MDK, KCNH2, TRAF1, LAMC2, BMP1, CD34, PLCG1, MAP3K20, ICAM1, ADAM9, MMP9, CDH3, TGFBI, CALB2, CD86, MAPK11, VASP, CLDN5, ACTG2, VCAM1, ACTC1, PARD6G, PBX2, ITGA3, CX3CL1, CD209, BAIAP2, PKD1, SYK, SORBS3, ICAM2, ATP1A3, PECAM1	Acini
HALLMARK_APICAL_SURFACE	0.00222672	0.00412356	0.431708	-0.508975	-1.7474	43	IL2RG, NTNG1, SCUBE1, EFNA5, IL2RB, MDGA1, THY1, SULF2, GATA3, CRYBG1, SRPX, AKAP7, DCBLD2, PLAUR, CD160, APP, CX3CL1, BRCA1, FLOT2, SHROOM2	Acini
HALLMARK_APOPTOSIS	8.8783e-06	1.84965e-05	0.593325	-0.424508	-1.76813	160	LEF1, CD2, ENO2, FEZ1, ANXA1, CASP1, BGN, DCN, HGF, CD69, PRF1, PDGFRB, PLAT, PLCB2, LUM, TGFB2, GSN, TIMP2, F2R, FAS, HMOX1, CDC25B, RNASEL, CAV1, FASLG, TOP2A, MMP2, GCH1, RARA, GNA15, HMGB2, TIMP1, IGFBP6, EMP1, BIRC3, SMAD7, SPTAN1, IRF1, BMP2, SAT1, EGR3, GPX4, CASP8, CFLAR, PEA15, CTNNB1, PMAIP1, SOD1, GPX1, CD14, PLPPR4, APP, CYLD, NEFH, AVPR1A, AIFM3, TNF, BCL2L10, BRCA1, DPYD	Acini
HALLMARK_BILE_ACID_METABOLISM	0.0492838	0.0648471	0.321776	0.286853	1.33884	107	MLYCD, PEX16, GNMT, RBP1, HSD17B4, RETSAT, CAT, GNPAT, IDH2, HSD17B11, SLC29A1, CYP46A1, PXMP2, HACL1, PEX11A, ABCA5, TFCP2L1, PAOX, PEX6, SLC35B2, FDXR, PEX7, SLC27A2, LONP2, ABCD3, PHYH, ABCA3, EPHX2, NR1I2, NR0B2, PEX1, APOA1, PRDX5, RXRA, NR3C2	Acini
HALLMARK_CHOLESTEROL_HOMEOSTASIS	0.321716	0.382353	0.0813027	-0.288041	-1.07669	74	GNAI1, ANXA13, GPX8, SCD, ALDOC, ANTXR2, FADS2, PPARG, FABP5, CXCL16, FASN, CTNNB1, ANXA5, PLAUR, S100A11, STARD4, AVPR1A, SQLE, PLSCR1, JAG1, LPL, LDLR, HMGCR, GLDC, ACAT2, TRIB3, HSD17B7, NFIL3, CLU	Acini
HALLMARK_COAGULATION	1.0463e-10	3.73679e-10	0.839089	-0.54428	-2.22291	132	CFH, FYN, CTSK, LRP1, MMP1, PROS1, GDA, C1S, C2, C1R, ANXA1, CAPN5, MMP10, PLAT, PLEK, F10, GSN, SPARC, CFI, MMP11, KLF7, MSRB2, F2RL2, CFD, ITGA2, CTSE, P2RY1, DPP4, MMP2, DUSP6, FBN1, A2M, CRIP2, THBD, SERPING1, MEP1A, PRSS23, MMP7, BMP1, TIMP1, ADAM9, COMP, MMP9, C3, C1QA, RAPGEF3, GP1BA, FN1, MMP14, SH2B2, USP11, F3, HTRA1, OLR1, CFB, TMPRSS6, SERPINA1, APOC1, ITGB3, PROC	Acini
HALLMARK_COMPLEMENT	1.90896e-12	7.954e-12	0.898671	-0.511347	-2.18359	197	ZEB1, LCK, CCL5, GNG2, CFH, FYN, LRP1, APOBEC3G, DOCK10, C1S, C2, PIK3CG, C1R, F5, CASP1, CD40LG, ZFPM2, APOBEC3F, GNB4, LCP2, RASGRP1, JAK2, PLAT, DGKH, PLEK, F10, GZMA, GNGT2, GNAI2, WAS, SPOCK2, TIMP2, PSMB9, KYNU, ITGAM, DPP4, CTSS, CR1, DUSP6, FCER1G, CDK5R1, SERPING1, GATA3, F7, GZMK, DYRK2, DGKG, KCNIP2, TNFAIP3, TIMP1, ADAM9, CDH13, CD59, C3, C1QA, ERAP2, PIK3R5, SCG3, IRF1, CASP10, C1QC, GP1BA, GZMB, FN1, MMP14, F3, PLA2G7, ANXA5, COL4A2, OLR1, PLAUR, CBLB, CFB, TMPRSS6, FCN1, SERPINA1, APOC1, CD36, CXCL1, CASP5, PLSCR1, NOTCH4, CTSC, HSPA1A, PDGFB, ME1, SH2B3, PRCP, DOCK9, CA2, MAFF, PIK3CA, S100A13, CP, PDP1, CPQ	Acini
HALLMARK_DNA_REPAIR	4.62427e-13	2.10194e-12	0.921426	0.497257	2.44186	150	SEC61A1, EDF1, TAF10, SURF1, POLR1D, APRT, NUDT9, POLD4, POLR2J, ELOA, MRPL40, POLR2I, NELFE, POLL, SSRP1, MPG, GUK1, NELFB, GTF2F1, ADRM1, GTF2H1, POLA2, IMPDH2, POLR2C, POLR1H, POLR2E, ERCC5, SUPT5H, POLB, CCNO, ERCC1, ELL, DGCR8, TSG101, ERCC3, SNAPC4, TARBP2, HPRT1, SAC3D1, XPC, TMED2, TK2, PRIM1, TAF12, SNAPC5, DDB2, VPS28, NFX1, ZNF707, MPC2, DCTN4, NME3, CLP1, GTF3C5, POLR2F, AK3, TAF9, DDB1, RFC3, CMPK2, NT5C, POLR3C, UMPS, GTF2B, TYMS, AGO4, TAF13, EIF1B, STX3, COX17, POLD3, BRF2, POLH, POM121, POLR2D, RFC5, GMPR2, BCAP31, RFC2, VPS37D, FEN1, RNMT, NME1, VPS37B, POLD1, DGUOK, NELFCD	Acini
HALLMARK_E2F_TARGETS	0.834884	0.863329	0.028645	-0.196991	-0.842556	199	CDC25B, UBE2T, CHEK2, TOP2A, CDKN2A, PSIP1, CCP110, KIF4A, MKI67, HMGB2, DLGAP5, TACC3, ANP32E, JPT1, CDK1, RRM2, DCK, STMN1, E2F8, CDKN3, KIF18B, PDS5B, CDCA3, LMNB1, DEPDC1, CKS2, DCLRE1B, PLK4, MCM6, DNMT1, CDC20, SPAG5, KIF2C, ESPL1, BRMS1L, TP53, GINS1, CCNB2, CENPM, NAP1L1, BRCA1, UBE2S, DIAPH3, UNG, RAD51AP1, PTTG1, ORC6, BIRC5, AURKB, CENPE, CKS1B, SPC25, ASF1B, KPNA2, TRIP13, SMC4, SRSF1, CDKN2C, HMMR, CBX5, CIT, RAD21, KIF22, WEE1, SHMT1, BARD1, NUP205, RACGAP1, GINS3, PLK1	Acini
HALLMARK_EPITHELIAL_MESENCHYMAL_TRANSITION	2.79227e-32	6.98069e-31	1.47456	-0.662224	-2.83716	200	DPYSL3, NTM, COL16A1, SFRP4, SLIT2, SLIT3, INHBA, PRRX1, EDIL3, ENO2, FBLN1, NT5E, CDH11, LRP1, COL8A2, MMP1, MATN2, ECM2, FAP, SGCD, CALD1, BGN, DCN, PMP22, ABI3BP, PCOLCE, BASP1, SFRP1, PDGFRB, COL5A2, ECM1, WIPF1, GLIPR1, FGF2, LUM, FBLN2, THY1, SPARC, DST, CDH6, ADAM12, VCAN, FSTL1, IGFBP4, RGS4, COL5A1, POSTN, COL1A2, COL6A2, COL3A1, DAB2, MYL9, FAS, MSX1, ITGA2, NNMT, SGCB, TNFRSF11B, CDH2, COL1A1, MGP, EMP3, MMP2, FOXC2, FBN1, LGALS1, CADM1, IL15, SERPINH1, EFEMP2, TPM2, FERMT2, TPM4, COL7A1, SCG2, TGM2, TNFAIP3, LAMC2, COL6A3, BMP1, MYLK, TIMP1, COL12A1, COMP, PDLIM4, CXCL6, CD59, LAMC1, GJA1, FMOD, SERPINE2, FLNA, ACTA2, LOXL1, TGFBI, MEST, PMEPA1, GEM, SAT1, FN1, MMP14, LRRC15, CTHRC1, MATN3, COL11A1, SNAI2, FBN2, VCAM1, TGFB1, COL4A2, HTRA1, THBS2, PLAUR, ITGB3, OXTR, MFAP5, IGFBP3, SPP1, MXRA5, CXCL1, VEGFC, COL4A1	Acini
HALLMARK_ESTROGEN_RESPONSE_EARLY	0.00406015	0.00676691	0.407018	-0.341847	-1.46117	198	NBL1, PGR, BCL11B, SLC24A3, TIAM1, MAST4, SLC1A1, RASGRP1, OLFM1, OLFML3, JAK2, MYB, AR, IGFBP4, CELSR1, FHL2, PTGES, TFF1, CCN5, FCMR, BCL2, SLC16A1, ELOVL5, DLC1, TMPRSS3, RAB31, SLC2A1, TFF3, MICB, RARA, ENDOD1, MYOF, KLK10, KRT19, SULT2B1, PRSS23, TGM2, TJP3, HSPB8, SH3BP5, IL6ST, GJA1, MYBL1, SLC37A1, SVIL, ABLIM1, FOXC1, FASN, EGR3, CALB2, PDLIM3, ALDH3B1, SLC7A5, TPBG, PMAIP1, MAPT, UGCG, SFN, THSD4	Acini
HALLMARK_ESTROGEN_RESPONSE_LATE	0.034965	0.0485625	0.261664	-0.314551	-1.34012	195	NBL1, PGR, SLC24A3, TIAM1, OLFM1, JAK2, NAB2, CACNA2D2, MYB, CXCL14, IGFBP4, PTGES, BATF, TFF1, CCN5, TPSAB1, BCL2, SLC16A1, CAV1, ELOVL5, CPE, TOP2A, STIL, TMPRSS3, RAB31, TFF3, MICB, MYOF, KLK10, KRT19, SULT2B1, PRSS23, MDK, GPER1, LAMC2, TJP3, HSPB8, IL6ST, FABP5, PRKAR2B, MEST, FOXC1, PCP4, EGR3, SNX10, PDLIM3, KIF20A, ALDH3B1, SLC7A5, TPBG, MAPT, PTPN6, SFN, AGR2, PLK4, SERPINA1, CDC20, GJB3, TNNC1, OPN3, DHRS2	Acini
HALLMARK_FATTY_ACID_METABOLISM	1.16718e-06	2.65268e-06	0.643552	0.384691	1.89084	154	ACADS, SUCLG1, MLYCD, MCEE, HMGCS2, ETFDH, HADHB, ECI2, ACADVL, HSD17B4, CPT2, ACADL, PRDX6, CPT1A, RETSAT, NCAPH2, ECH1, ECI1, ACAA1, HSDL2, ACOX1, HSD17B11, PDHA1, CEL, ACSS1, METAP1, ADSL, SLC22A5, DECR1, IDH3G, IDH3B, HSD17B10, KMT5A, RAP1GDS1, ALAD, ERP29, CRAT, MIX23, GABARAPL1, GRHPR, GSTZ1, FH, ADIPOR2, SDHA, PCBD1, PPARA, UROS, RDH16, APEX1, EPHX1, CRYZ, ECHS1, CA4, DLST, AUH, OSTC, ACADM	Acini
HALLMARK_G2M_CHECKPOINT	0.297674	0.363018	0.077884	-0.254768	-1.08967	199	EFNA5, MEIS2, NDC80, E2F3, CDC25B, PML, CCNA2, TOP2A, STIL, TFDP1, SLC12A2, KIF15, KIF4A, MKI67, CENPF, NUSAP1, RASAL2, TACC3, MAP3K20, JPT1, CDK1, TPX2, TLE3, STMN1, BUB1, CDKN3, PDS5B, FBXO5, LMNB1, UBE2C, HIF1A, CKS2, SLC7A5, KNL1, TGFB1, CENPA, TROAP, PLK4, MCM6, CDC20, KIF2C, ESPL1, PURA, SQLE, CCNB2, UBE2S, PTTG1, ORC6, RAD54L, CDC45, TTK, BIRC5, AURKB, CENPE, CKS1B, KPNA2, CDC7, SMC4, RPS6KA5, E2F2, SRSF1, SAP30, CDKN2C, HMMR, RAD21, KIF22	Acini
HALLMARK_GLYCOLYSIS	0.937063	0.937063	0.0225843	-0.181194	-0.771963	195	ENO2, NT5E, CAPN5, DCN, GPC3, CHST4, VCAN, COL5A1, CACNA1H, AK4, CXCR4, SDC3, TKTL1, TFF3, RPE, CHST1, CDK1, GNE, STMN1, TPST1, SLC16A3, BPNT1, TGFBI, GAL3ST1, PKM, DEPDC1, KIF20A, GNPDA1, GLRX, CENPA, TPBG, EGLN3, SOD1, DSC2, AGRN, IGFBP3, PAM, PC, PPFIA4, LHX9, PGM2, PYGL, ME1, GYS1, PFKP, SDC1, TGFA, GALE, SOX9	Acini
HALLMARK_HEDGEHOG_SIGNALING	1.43981e-07	3.78897e-07	0.690132	-0.693627	-2.29312	36	GLI1, SHH, DPYSL2, L1CAM, NRP2, UNC5C, THY1, CELSR1, AMOT, RTN1, CRMP1, PML, NRP1, CDK6, NKX6-1, CDK5R1, SLIT1, SCG2, TLE3	Acini
HALLMARK_HEME_METABOLISM	0.000460825	0.000886202	0.498493	0.302089	1.55226	188	ATG4A, PSMD9, MARK3, CTNS, MKRN1, ALDH1L1, EPB41, DCAF11, HEBP1, SLC66A2, CAT, GMPS, SMOX, P4HA2, RIOK3, MGST3, HAGH, SLC10A3, UBAC1, SLC25A38, EIF2AK1, ACP5, ADIPOR1, BLVRB, RAP1GAP, SLC11A2, XK, SIDT2, GDE1, ALAD, ELL2, PRDX2, USP15, BTG2, CCDC28A, MOSPD1, TMEM9B, PGLS, PIGQ, CIR1, KDM7A, UROS, FOXO3, FECH, MARCHF2, ALAS2, ADD2, TCEA1, SLC7A11, GLRX5, RAD23A, PPP2R5B, ISCA1, BLVRA, NNT, GAPVD1, HMBS, SLC6A8	Acini
HALLMARK_HYPOXIA	0.00872824	0.0132246	0.38073	-0.333956	-1.42072	193	ENO2, HS3ST1, PLAC8, BGN, DCN, GPC3, CAVIN1, PGF, S100A4, COL5A1, KLF7, ETS1, ALDOC, AK4, IDS, CXCR4, CCN5, HMOX1, SDC3, BCL2, SLC6A6, CAV1, BRS3, TKTL1, SLC2A1, PYGM, SULT2B1, AKAP12, TGM2, KIF5A, TNFAIP3, RBPJ, SRPX, SLC2A3, PRKCA, LXN, GCK, TGFBI, ENO3, PPP1R15A, F3, CHST3, SLC2A5, PCK1, STBD1, GLRX, TPBG, GPI, PLAUR, BCAN, GAPDH, HAS1, IGFBP3, PAM, PPFIA4, MAP3K1, PGM2, LOX, PDGFB, GYS1, PFKP, NR3C1	Acini
HALLMARK_IL2_STAT5_SIGNALING	8.6803e-12	3.33858e-11	0.875325	-0.503093	-2.14798	196	SELP, RHOH, SYT11, AHR, ADAM19, ABCB1, NT5E, PTGER2, TIAM1, GBP4, FLT3LG, PRKCH, IL2RB, CD48, HOPX, ECM1, MAP6, CST7, LRRC8C, GLIPR2, PRAF2, AHNAK, CD79B, FGL2, F2RL2, BATF, PRNP, PHLDA1, GPR65, LTB, IL3RA, TLR7, BCL2, ITGAE, COL6A1, IL18R1, SPRY4, NRP1, SCN9A, IL10RA, CSF1, SELL, SOCS2, TNFRSF1B, NCS1, TGM2, ICOS, TRAF1, IRF8, FAH, TNFRSF21, TNFRSF4, IRF4, EMP1, GUCY1B1, SLC2A3, MAP3K8, TWSG1, SOCS1, ANXA4, BATF3, BMP2, ITIH5, SHE, ENO3, ETV4, CD86, GPX4, IKZF2, PHTF2, SWAP70, CCR4, CXCL10, CTLA4, ST3GAL4, AGER, CAPN3, LIF, TNFSF11, TNFRSF9, PLEC, SPP1, ARL4A, PLSCR1, TNFRSF8, BMPR2, PTCH1, IKZF4, MXD1, CA2, MAFF, IL4R, IFNGR1, GATA1, IL10, HK2, CD83, CTSZ, TNFSF10, NFKBIZ, IFITM3, IL2RA, CD81	Acini
HALLMARK_IL6_JAK_STAT3_SIGNALING	2.57795e-09	8.05609e-09	0.774939	-0.599242	-2.28837	83	IL2RG, ITGA4, PLA2G2A, CSF2RB, CXCL3, LTB, FAS, IL3RA, HMOX1, IL12RB1, LEPR, CSF2RA, IL18R1, CSF1, A2M, CBL, IFNGR2, TNFRSF1B, TNFRSF21, IL6ST, IL7, MAP3K8, PIK3R5, IRF1, SOCS1, PDGFC, CCR1, ACVRL1, STAT2, TLR2, IL9R, IL1R1, EBI3, CXCL10, TGFB1, CSF3R, CD14, CNTFR, TNFRSF1A, ITGB3, IRF9, CD36, CXCL1, CXCL9, OSMR, TNF, MYD88, STAT1, IL1B, IL4R, IFNGR1	Acini
HALLMARK_INFLAMMATORY_RESPONSE	5.69957e-16	4.07112e-15	1.02767	-0.551986	-2.34578	192	LCK, CCL5, CXCR6, AHR, INHBA, IFITM1, BST2, PTGER2, PCDH7, CALCRL, GPC3, CD69, KCNA3, IL2RB, CD48, TNFSF15, LCP2, RASGRP1, NLRP3, IL18RAP, TACR1, IL7R, AXL, HAS2, HRH1, SEMA4D, APLNR, PTPRE, IL18R1, EMP3, GPR183, IL10RA, LPAR1, KCNJ2, CSF1, KCNMB2, STAB1, GCH1, IL15, CCL20, SELL, FFAR2, IFNGR2, GNA15, MEP1A, TNFRSF1B, GPR132, ACVR2A, LY6E, P2RX7, C3AR1, SLAMF1, PTGIR, NMI, TIMP1, C5AR1, ICAM1, RTP4, IRAK2, NOD2, GABBR1, CXCL6, PIK3R5, CCR7, EDN1, IRF1, CYBB, TAPBP, PDE4B, GP1BA, CCRL2, TLR2, MMP14, BEST1, F3, TNFAIP6, DCBLD2, HIF1A, IL1R1, EBI3, CXCL10, PTAFR, TPBG, SCARF1, CSF3R, OLR1, CD14, PLAUR, LIF, ADGRE1, LTA, ATP2C1, CX3CL1, TNFRSF9, ITGB3, OSM, CMKLR1, CCL22	Acini
HALLMARK_INTERFERON_ALPHA_RESPONSE	2.82262e-09	8.30182e-09	0.774939	-0.556637	-2.17543	97	IFITM1, BST2, LPAR6, C1S, TRIM14, CASP1, LGALS3BP, GBP4, SAMD9, SAMD9L, UBE2L6, GBP2, IFIT2, IFI44, OAS1, PSMB9, DDX60, CD74, TENT5A, IFI27, EPSTI1, CD47, TMEM140, IFI44L, CSF1, IL15, SELL, PSMB8, B2M, LY6E, NCOA7, NMI, RTP4, IFIT3, IL7, IFITM2, IRF1, PARP14, TRAFD1, OASL, CCRL2, STAT2, CASP8, CXCL10, IFI35, UBA7, TRIM21, IRF9, MX1, IFIH1, ADAR, PLSCR1, PSME1, TAP1, PARP9	Acini
HALLMARK_INTERFERON_GAMMA_RESPONSE	1.9471e-18	1.62258e-17	1.10534	-0.571533	-2.44861	200	CCL5, CFH, ARID5B, SELP, ST8SIA4, BST2, C1S, TRIM14, OAS2, ZBP1, C1R, CASP1, LGALS3BP, GBP4, CD69, CSF2RB, IL2RB, SAMD9L, KLRK1, XAF1, LCP2, SSPN, UBE2L6, JAK2, CIITA, HLA-DQA1, GZMA, IFIT2, HLA-A, APOL6, IFI44, HLA-DRB1, STAT4, PSMB9, FGL2, NOD1, DDX60, CD74, IFI27, SLAMF7, FAS, GPR18, EPSTI1, NLRC5, PML, IFI44L, IL10RA, HLA-DMA, OAS3, GCH1, IL15, MX2, SERPING1, PSMB8, B2M, LY6E, LATS2, TNFAIP3, ZNFX1, IRF8, NMI, ICAM1, RTP4, IFIT3, IL7, IRF4, BANK1, IL18BP, IFITM2, ST3GAL5, ITGB7, PTGS2, IRF1, SOCS1, IFNAR2, PARP14, TAPBP, PDE4B, TRAFD1, OASL, HLA-B, SECTM1, STAT2, CD86, IFIT1, CASP8, TNFAIP6, HIF1A, CXCL10, AUTS2, VCAM1, CFB, PTPN6, IFI35, TRIM21, IRF9, CMKLR1, MX1, IFIH1, TNFAIP2, CXCL9, ARL4A, FCGR1A, ADAR, PLSCR1	Acini
HALLMARK_KRAS_SIGNALING_DN	0.336471	0.382353	0.0721798	-0.25287	-1.06211	174	KCND1, CD40LG, SOX10, SIDT1, TENM2, KCNMB1, ITIH3, TGFB2, CAPN9, AKR1B10, EDAR, TFF2, MACROH2A2, HTR1B, IFI44L, NTF3, SYNPO, PDCD1, HTR1D, SLC25A23, SKIL, RYR1, BMPR1B, P2RX6, KLHDC8A, EDN1, MYO15A, WNT16, GP1BA, PDE6B, CLSTN3, ACTC1, COL2A1, TCF7L1, EPHA5, EFHD1, PTPRJ, CNTFR, MYH7, SLC6A14, MX1, SERPINA10, ABCG4, KCNQ2, PAX4, SNCB, SLC6A3, GDNF, MSH5, CD207, TAS2R4, PTGFR, KRT15, ALOX12B, CDH16	Acini
HALLMARK_KRAS_SIGNALING_UP	5.0427e-25	6.30338e-24	1.29512	-0.626436	-2.66675	194	RELN, ADGRA2, IKZF1, PIGR, CFH, NGF, INHBA, ABCB1, ST6GAL1, PRRX1, EPB41L3, IL2RG, PRDM1, HDAC9, TSPAN1, ETV1, MMP10, KCNN4, MAP4K1, GPNMB, ENG, DOCK2, PLAT, TMEM176A, LAT2, IL33, MMP11, TSPAN7, TMEM176B, SNAP91, FLT4, GNG11, IL7R, CD37, ETS1, MYCN, ANO1, WNT7A, F13A1, ITGA2, CXCR4, TMEM100, ITGBL1, CSF2RA, USH1C, MMD, HSD11B1, ADAMDEC1, NRP1, MAFB, LCP1, CPE, ACE, CTSS, MALL, IL10RA, DUSP6, FCER1G, GUCY1A1, EPHB2, SPARCL1, CCL20, SPON1, TRIB2, CBL, RBP4, MPZL2, TNFRSF1B, PSMB8, AKAP12, PCSK1N, C3AR1, TNFAIP3, ITGB2, TRAF1, SNAP25, IRF8, ADGRL4, APOD, PLVAP, MMP9, EMP1, ADAM8, BIRC3, SCG3, PTGS2, G0S2, BMP2, GFPT2, LAPTM5, KIF5C, LY96, PCP4, CBX8, PPP1R15A, NAP1L2, ETV4, SCG5, TLR8, SLPI, DCBLD2, ALDH1A3, CXCL10, GLRX, GYPC, RETN, PLAUR, CFB, TFPI, LIF, NIN, CMKLR1, IGFBP3, SPP1, SPRY2, MAP3K1, PDCD1LG2, PECAM1, TMEM158, PTBP2, PLAU, VWA5A, PTCD2, NR1H4, IL1RL2, ADAM17, IL1B, CA2, SOX9	Acini
HALLMARK_MITOTIC_SPINDLE	0.0044132	0.00689562	0.407018	-0.339955	-1.45308	198	ITSN1, EPB41L2, TIAM1, ARHGEF2, KIF3C, ARHGAP27, FSCN1, MYH10, DOCK2, ABR, NDC80, GSN, DST, ARAP3, PREX1, MID1, PALLD, PKD2, ARHGAP4, TOP2A, SEPTIN9, KIF15, KIF4A, SYNPO, CENPF, NUSAP1, DLGAP5, RASAL2, ARHGAP29, ANLN, CDK1, SPTBN1, TPX2, CDC42EP2, ECT2, STK38L, SPTAN1, FLNA, PIF1, BUB1, CAPZB, PLEKHG2, WASF1, FBXO5, LMNB1, PCNT, RASA2, CNTRL, LLGL1, GEMIN4, KIF2C, NIN, ESPL1, CCNB2, SOS1, CLASP1, SHROOM1, RAPGEF5, PXN, PPP4R2, SHROOM2, APC, ROCK1, TTK, BIRC5, CENPE, ALS2, DLG1, HDAC6, KPTN, NCK1, OPHN1, CEP72, TRIO, ARHGEF11, SMC4, CYTH2, MAP1S, LATS1	Acini
HALLMARK_MTORC1_SIGNALING	0.0472035	0.0637885	0.321776	0.233266	1.19448	199	GGA2, TM7SF2, UFM1, IMMT, SERP1, SLC1A4, USO1, YKT6, UCHL5, PSMD13, PSMG1, SLC37A4, NUPR1, GMPS, XBP1, IFRD1, COPS5, GTF2H1, UBE2D3, SDF2L1, TMEM97, PSMD12, PPA1, HPRT1, FDXR, BTG2, RAB1A, SHMT2, ADIPOR2, TUBG1, PDAP1, DDIT4, ETF1, BCAT1, EDEM1, CANX, CDKN1A, TCEA1, CCT6A, SLC7A11, PDK1, PSMC6, CCNG1, NFYC, SSR1, PFKL, EIF2S2, NHERF1, SEC11A, VLDLR, HSPD1, HMBS, LTA4H	Acini
HALLMARK_MYC_TARGETS_V1	2.01744e-23	2.01744e-22	1.25451	0.555407	2.82681	200	TXNL4A, TUFM, PABPC4, SRM, COX5A, SLC25A3, PHB2, CYC1, EIF3B, AP3S1, RPL18, EIF4H, YWHAQ, PRDX4, ACP1, RPS5, IFRD1, RPS10, NHP2, PWP1, CLNS1A, CNBP, GSPT1, EIF3D, KARS1, COPS5, NDUFAB1, PSMD3, EIF3J, U2AF1, IMPDH2, VDAC3, RACK1, MRPS18B, PPM1G, RPL34, PSMA7, SNRPA1, RPL14, PRPS2, PSMA2, RPLP0, PSMD8, CCT4, RPL22, RPS2, RSL1D1, HPRT1, STARD7, TRIM28, TCP1, ORC2, TOMM70, FBL, PSMA6, HDDC2, CDK4, POLD2, RUVBL2, EEF1B2, ETF1, HSP90AB1, RRM1, APEX1, HNRNPD, RPS6, CANX, ABCE1, EIF2S1, RPS3, PA2G4, RPL6, SSBP1, PSMD7, EIF1AX, PSMC6, NPM1, SERBP1, EIF2S2, PABPC1, SNRPG, SET, EIF4A1, HSPD1, PSMB2, FAM120A, SF3A1, DHX15, UBA2, RRP9, TYMS, NCBP1, POLE3, SNRPD2, MRPL9, SMARCC1, PRPF31, USP1, DDX18, ILF2, HNRNPA1, MRPL23, DDX21, SRPK1, PPIA, PCBP1, YWHAE, RANBP1, LSM2	Acini
HALLMARK_MYC_TARGETS_V2	8.79854e-07	2.09489e-06	0.659444	0.536733	2.21678	58	SRM, IMP4, NOC4L, WDR74, PES1, IPO4, RRP12, FARSA, TMEM97, MRTO4, LAS1L, TCOF1, SUPV3L1, CDK4, GRWD1, MYBBP1A, PA2G4, RABEPK, TFB2M, NPM1, DCTPP1, EXOSC5, UTP20, HSPD1, WDR43, RRP9, DDX18, MPHOSPH10, BYSL	Acini
HALLMARK_MYOGENESIS	1.10173e-14	6.8858e-14	0.986546	-0.535819	-2.27826	191	NCAM1, PKIA, SCHIP1, ITGB4, EFS, PTGIS, MRAS, FXYD1, ITGA7, SPEG, SGCD, LSP1, HSPB2, SPDEF, AEBP1, IGFBP7, PFKM, SSPN, MAPK12, FGF2, GSN, SPARC, PDLIM7, CRYAB, ADAM12, TNNI2, GNAO1, SCD, COL6A2, MEF2C, COL3A1, CFD, IGF1, CACNA1H, PRNP, CASQ2, FST, MYL6B, SGCA, CTF1, APLNR, COL1A1, MYH11, WWTR1, FHL1, CAMK2B, PYGM, HRC, GJA5, TPM2, KCNH2, COL6A3, MYLK, HSPB8, COL15A1, LDB3, CDH13, APOD, CNN3, FABP3, RYR1, KCNH1, DES, NQO1, SPTAN1, SVIL, ABLIM1, ENO3, MAPRE3, RB1, MYOZ1, ACTC1, TGFB1, CKMT2, TCAP, COL4A2, KLF5, APP, MYH7, AGRN, CD36, IGFBP3, TNNC1, TNNT3, PC, PPFIA4, SORBS3, LPIN1, TNNT1, VIPR1	Acini
HALLMARK_NOTCH_SIGNALING	0.33383	0.382353	0.0850427	-0.341175	-1.10024	32	FZD7, MAML2, NOTCH3, DTX1, PRKCA, ST3GAL6, PPARD, TCF7L2, JAG1	Acini
HALLMARK_OXIDATIVE_PHOSPHORYLATION	2.29045e-37	1.14522e-35	1.58946	0.65241	3.32052	200	HADHA, SUCLG1, NDUFV1, ATP5F1D, SLC25A20, COX5A, UQCRC1, ETFDH, CYB5A, ACAT1, SURF1, SLC25A5, HADHB, ACADVL, UQCRFS1, SLC25A3, PHB2, IMMT, ETFA, CYC1, OXA1L, ATP5PO, NDUFS3, NDUFB7, COX6A1, CPT1A, ATP6V0B, RETSAT, ECH1, COX4I1, COX6C, NDUFA2, MRPS11, ECI1, ACAA1, CS, SLC25A6, NDUFV2, TIMM9, MRPS22, LDHB, IDH2, VDAC2, UQCRC2, MGST3, BCKDHA, SLC25A4, NDUFAB1, SDHB, NDUFA6, MPC1, COX5B, MRPS12, AFG3L2, PDHA1, MRPL34, ATP5F1A, NDUFS6, VDAC3, ETFB, MRPL11, MRPS15, FDX1, COX6B1, PDK4, ATP5PD, NDUFS2, ATP5MC2, DECR1, IDH3G, NDUFC1, IDH3B, HSD17B10, ATP5PF, COX7A2L, UQCRB, ATP5PB, NDUFA4, NDUFB4, ATP5F1B, COX15, TOMM70, COX7C, FH, SUPV3L1, LRPPRC, NDUFC2, AIFM1, SDHA, ATP5ME, PHYH, COX8A, GLUD1, UQCR11, NDUFS7, NDUFA7, TOMM22, NDUFB5, TIMM10, MTX2, TCIRG1, NDUFA3, ECHS1, DLST, UQCRQ, NQO2, NDUFB2, NDUFA9, ACADM, FXN, ATP5F1C, ATP5MG, POLR2F, PDHB, ISCA1, UQCR10, NDUFA1, NNT, TIMM17A, TIMM13, GRPEL1, ATP5MF, ACAA2, COX7A2, MDH2, NDUFB8, ACADSB, NDUFS8	Acini
HALLMARK_P53_PATHWAY	0.00420243	0.00677811	0.407018	0.26966	1.38084	199	MAPKAPK3, SEC61A1, RAB40C, DEF6, EI24, RETSAT, RPL18, COQ8A, RPS27L, NUPR1, VAMP8, LDHB, TRIAP1, PRKAB1, MKNK2, RAD9A, HDAC3, OSGIN1, IRAG2, WRAP73, RACK1, GLS2, TM7SF3, AEN, ERCC5, RPL36, RPS12, H2AJ, HINT1, SESN1, TOB1, DCXR, PMM1, FDXR, XPC, BTG2, IRAK1, ACVR1B, TSPYL2, DDB2, DDIT4, HEXIM1, FAM162A, FOXO3, DGKA, EPHX1, MDM2, FBXW7, TPRKB, CDKN1A, SLC7A11, CEBPA, ZBTB16, RXRA	Acini
HALLMARK_PANCREAS_BETA_CELLS	0.00364157	0.00648388	0.431708	-0.5098	-1.72161	38	LMO2, ISL1, PAX6, AKT3, SYT13, INSM1, NEUROD1, MAFB, DPP4, NKX6-1, PCSK2, DCX, NKX2-2, CHGA, ABCC8, GCK, SST, PCSK1, STXBP1, GCG, SLC2A2, PAX4	Acini
HALLMARK_PEROXISOME	0.00376065	0.00648388	0.431708	0.333137	1.54496	104	FIS1, MLYCD, ECI2, ALB, HSD17B4, CLN8, RETSAT, ECH1, CAT, ACAA1, GNPAT, IDH2, ACOX1, CNBP, SLC25A4, PEX2, HSD17B11, CEL, PEX11A, ERCC1, ERCC3, PEX6, IDE, SLC25A17, SLC35B2, CRAT, PEX5, SLC27A2, LONP2, ABCD3	Acini
HALLMARK_PI3K_AKT_MTOR_SIGNALING	0.372624	0.414026	0.0707899	-0.268585	-1.05339	102	LCK, NGF, IL2RG, PRKCB, TIAM1, CAMK4, DAPP1, NOD1, TRAF2, CXCR4, MAPK10, FASLG, SLC2A1, ACACA, PLCG1, ADCY2, SLA, CDK1, MAP3K7, ITPR2, STAT2, GNA14, FGF17, SMAD2	Acini
HALLMARK_PROTEIN_SECRETION	2.83983e-06	6.17354e-06	0.627257	0.451582	2.05247	95	ICA1, ARFGAP3, BNIP3, KIF1B, SEC31A, USO1, YKT6, AP3S1, ARCN1, TMED10, ZW10, MON2, ARF1, RAB9A, AP2S1, SCAMP3, CLTA, GOSR2, NAPA, TSG101, CD63, COPE, RER1, GOLGA4, TMED2, SEC22B, COPB2, ARFGEF1, ARFGEF2, COPB1, ERGIC3	Acini
HALLMARK_REACTIVE_OXYGEN_SPECIES_PATHWAY	0.135593	0.173837	0.224966	0.303426	1.23531	49	PRDX6, CAT, PRDX4, HMOX2, NDUFA6, SELENOS, NDUFS2, MSRA, NDUFB4, PRDX2	Acini
HALLMARK_SPERMATOGENESIS	0.600248	0.652443	0.04707	-0.233162	-0.928275	111	JAM3, CRISP2, CAMK4, SNAP91, ACE, MAST2, TKTL1, SLC12A2, PCSK1N, MLF1, SEPTIN4, CDK1, SCG3, RPL39L, TLE4, SHE, BUB1, CDKN3, SCG5, SLC2A5, GRM8, NEFH, IL13RA2, CNIH2, KIF2C, DPEP3, CCNB2, ARL4A	Acini
HALLMARK_TGF_BETA_SIGNALING	0.0219245	0.0313207	0.352488	-0.42084	-1.49851	54	ENG, SKI, RAB31, WWTR1, LTBP2, NOG, IFNGR2, SKIL, SPTBN1, SMAD7, BMP2, PMEPA1, MAP3K7, PPP1R15A, BMPR1A, CTNNB1, HDAC1, SMAD6, TGFB1, BMPR2, BCAR3, APC, TGFBR1, ACVR1, SMURF2, THBS1	Acini
HALLMARK_TNFA_SIGNALING_VIA_NFKB	8.07421e-09	2.24284e-08	0.74774	-0.462934	-1.97873	198	CCL5, INHBA, CD69, CXCL3, PLEK, IFIT2, IL7R, CCL4, KYNU, PHLDA1, LAMB3, EGR2, PTPRE, GPR183, MSC, CSF1, TSC22D1, GCH1, CCL20, IFNGR2, TNFAIP3, TRAF1, KLF2, ICAM1, IL6ST, B4GALT5, DRAM1, CXCL6, BIRC3, SLC2A3, MAP3K8, PTGS2, EDN1, IRF1, G0S2, BMP2, GFPT2, PDE4B, PMEPA1, GEM, CCRL2, PPP1R15A, SAT1, BCL2A1, EGR3, TLR2, F3, TNFAIP6, CFLAR, RNF19B, PLK2, CXCL10, ETS2, NFAT5, OLR1, PLAUR, LIF, NFE2L2, SLC16A6, TNFRSF9, FJX1, LITAF, NFKBIE, IFIH1, TNFAIP2, REL, CXCL1, TNF, JAG1, RIGI, TAP1, PLAU, TNFSF9, NFKB2, MXD1, PANX1, IL1B, MAFF, NFKB1, PFKFB3, ZFP36, CD83, IL23A, PHLDA2, LDLR, F2RL1, BCL6, HBEGF, RELB, SLC2A6, SERPINB2, DUSP2, KLF4, PLPP3, CCL2, NFIL3, GADD45A, MARCKS, NFKBIA, TRIP10, CXCL2, SOCS3, ZBTB10, SERPINB8, SPHK1, IL15RA, TNC, DUSP5	Acini
HALLMARK_UNFOLDED_PROTEIN_RESPONSE	1.72469e-14	9.58163e-14	0.975995	0.565932	2.65684	113	SRPRA, SRPRB, YIF1A, EXOSC1, EIF4EBP1, EIF2AK3, SPCS1, SERP1, SLC1A4, SEC31A, RPS14, ALDH18A1, CXXC1, EEF2, SPCS3, XBP1, NHP2, DNAJB9, PREB, EIF4G1, WIPI1, HERPUD1, NOP14, ERN1, GOSR2, PARN, EIF4A2, ATF4, DDX10, SDAD1, SLC30A5, PDIA5, TSPYL2, DDIT4, DNAJC3, EDEM1, IMP3, EIF2S1, STC2, POP4, ARFGAP1, NPM1, SKIC3, EXOSC4, EXOSC5, SSR1, TATDN2, EXOSC9, SEC11A, LSM1, DKC1, EIF4A1, ZBTB17, RRP9, ATF6	Acini
HALLMARK_UV_RESPONSE_DN	1.28221e-09	4.27403e-09	0.788187	-0.52209	-2.14813	143	MMP16, FYN, SCHIP1, GCNT1, KIT, LTBP1, RUNX1, CDON, MGLL, PMP22, CACNA1A, PDGFRB, COL5A2, CELF2, AKT3, RGS4, COL1A2, COL3A1, PLCB4, FHL2, MAP1B, IGFBP5, DAB2, RND3, HAS2, COL1A1, CAV1, NRP1, ADGRL2, INPP4B, DLC1, LPAR1, PIK3CD, TGFBR2, GRK5, PPARG, ACVR2A, APBB2, ARHGEF9, RBPMS, AMPH, LAMC1, GJA1, SMAD7, PRKCA, EFEMP1, PRKAR2B, ANXA4, FZD2, COL11A1, F3, BMPR1A, MAGI2, SNAI2, RASA2, TFPI, ATP2C1, ITGB3	Acini
HALLMARK_UV_RESPONSE_UP	0.846062	0.863329	0.0292811	-0.197955	-0.821454	156	ABCB1, ENO2, DLG4, RASGRP1, OLFM1, FMO1, CDKN2B, NTRK3, MSX1, HMOX1, GCH1, HLA-F, RRAD, KCNH2, ICAM1, IL6ST, HTR7, ARRB2, IRF1, BMP2, MAPK8IP2, TCHH, NKX2-5, MMP14, PDLIM3	Acini
HALLMARK_WNT_BETA_CATENIN_SIGNALING	0.0128803	0.0189417	0.38073	-0.461127	-1.57464	40	LEF1, GNAI1, AXIN2, NKD1, RBPJ, DVL2, TCF7, CTNNB1, PPARD, TP53, NOTCH4, JAG1, PTCH1, DKK1, ADAM17	Acini
HALLMARK_XENOBIOTIC_METABOLISM	0.216783	0.270979	0.0956031	-0.264768	-1.12802	195	VNN1, FBLN1, PROS1, CYP2C18, DDAH2, FMO1, ESR1, TGFB2, CYP27A1, F10, ABCD2, PTGDS, IGFBP4, TMEM176B, CYP2S1, KYNU, IGF1, PTGES, FAS, SERPINA6, HMOX1, HSD11B1, SLC6A6, ELOVL5, HSD17B2, GCH1, RBP4, APOE, IRF8, FAH, UPB1, XDH, NQO1, GSS, TPST1, PGD, TDO2, CYFIP2, MAN1A1, IL1R1, ETS2, PPARD, CRP, PTGR1, CFB, ITIH4, TNFRSF1A, CD36, CES1, PC, CYP2J2, ALDH3A1, ALDH2	Acini

### Sheet: Ducts GSEA
pathway	pval	padj	log2err	ES	NES	size	leadingEdge	Tissue
HALLMARK_ADIPOGENESIS	2.50263e-05	5.95863e-05	0.57561	-0.321336	-1.59375	198	CYC1, PDCD4, COX6A1, UQCRC1, PREB, SUCLG1, ARAF, NDUFB7, CD151, NDUFS3, ESRRA, ATP5PO, NDUFAB1, ACADS, ANGPTL4, JAGN1, BCKDHA, IMMT, PEMT, COX8A, UCK1, IDH3G, DNAJB9, ACADL, ETFB, RMDN3, SQOR, UQCR11, CPT2, SDHB, SAMM50, REEP5, CS, TALDO1, ACOX1, SLC25A1, COQ3, MDH2, UQCR10, TKT, ECH1, SLC25A10, ESYT1, AGPAT3, MGST3, PFKL, COQ9, ADIPOR2, BAZ2A, CHCHD10, UQCRQ, BCL2L13, RIOK3, GRPEL1, TST, RETSAT, AIFM1, REEP6, DHRS7B, TOB1, COX7B, PIM3, RTN3, PGM1, ABCB8, DGAT1, MCCC1	Ducts
HALLMARK_ALLOGRAFT_REJECTION	1.42473e-18	1.18727e-17	1.11466	0.595889	2.39688	191	CCL5, CD96, INHBA, CD8A, CD3E, LCK, CD2, JAK2, HLA-DQA1, F2R, CD247, CD4, ITK, CD8B, ACVR2A, CCR5, FCGR2B, IL2RB, IL2RG, IL16, MAP4K1, FYB1, ST8SIA4, SIT1, ZAP70, PTPRC, CD7, HDAC9, ITGAL, C2, IL27RA, THY1, CD3D, CXCR3, LY75, CD3G, PRKCB, PRF1, IRF4, HLA-DOA, LCP2, FASLG, GCNT1, GZMA, CD40LG, GPR65, TGFB2, ETS1, HLA-DMB, HLA-DRA, FAS, IL12RB1, TLR6, GBP2, TLR3, CCR2, NLRP3, CRTAM, MAP3K7, IL15, IGSF6, STAT4, LY86, CCL19, IL18RAP, HIF1A, CTSS, WAS, CCL4, CCL22, CD28, CD86, SOCS5, CDKN2A, CD74, CCR1, NCF4, HCLS1, IFNGR2, STAT1, IL7, EIF4G3, CD79A, CD47, KLRD1, CSF1, LTB, MMP9, HLA-DMA, B2M, IFNAR2, ITGB2, IRF8, TRAT1, HLA-A, IL2RA, BCL10, FLNA, SPI1, ICAM1, UBE2D1, TAPBP, TGFB1, CXCL9, SRGN, CD1D, TNF, IL1B, TAP2	Ducts
HALLMARK_ANDROGEN_RESPONSE	0.137515	0.156267	0.127505	0.328363	1.22205	100	SPDEF, HPGD, GUCY1A1, ARID5B, MAF, INPP4B, AKAP12, HERC3, CDK6, PIAS1, TSC22D1, SCD, BMPR1B, RPS6KA3, SELENOP, ELK4, ELOVL5, ALDH1A3, MERTK, PMEPA1, HSD17B14, ACSL3, ZBTB10, IQGAP2, B2M, ABCC4, ITGAV, KRT19, ZMIZ1, APPBP2, PLPP1	Ducts
HALLMARK_ANGIOGENESIS	0.00275162	0.00458603	0.431708	0.555301	1.74043	35	LUM, NRP1, MSX1, COL5A2, FSTL1, S100A4, THBD, VCAN, COL3A1, JAG1, TNFRSF21, APP, POSTN, PTK2, APOH, ITGAV, LPL	Ducts
HALLMARK_APICAL_JUNCTION	4.43829e-13	2.21915e-12	0.932595	0.539554	2.17354	197	NLGN3, SLIT2, JAM3, NHERF4, COL16A1, ADAM23, CDH11, CNTN1, FLNC, ACTC1, NEGR1, EPB41L2, ARHGEF6, MYH10, GNAI1, SGCE, NRAP, ITGA9, ITGB4, NFASC, AMIGO2, FYB1, SKAP2, ADAMTS5, PTPRC, CADM3, MYL9, AKT3, RAC2, TNFRSF11B, THY1, FBN1, SPEG, LAYN, DLG1, MAP3K20, ACTA1, FSCN1, MMP2, CDH6, NRXN2, VCAN, ACTN2, CDH8, WNK4, SDC3, ACTG2, NLGN2, RRAS, PPP2R2C, CD34, ATP1A3, LIMA1, NEXN, PARD6G, ADAM9, CLDN11, GNAI2, MSN, CALB2, RASA1, PALS1, LAMA3, CD86, MADCAM1, SIRPA, NECTIN3, ITGA2, CADM2, PTEN, MPZL2, PTK2, SYK, ITGB1, PLCG1, TGFBI, IRS1, MPZL1, MMP9, WASL, CDH3	Ducts
HALLMARK_APICAL_SURFACE	0.000171128	0.000372018	0.518848	0.580938	1.89963	43	NTNG1, SCUBE1, IL2RB, IL2RG, MDGA1, EFNA5, SRPX, THY1, DCBLD2, CRYBG1, GATA3, SLC2A4, APP, ATP6V0A4, ADAM10, CD160, AKAP7, PKHD1, SLC34A3, MAL, SULF2	Ducts
HALLMARK_APOPTOSIS	1.79899e-05	4.49747e-05	0.57561	0.440519	1.74285	160	FEZ1, HGF, DCN, LEF1, CD2, F2R, TIMP2, PLAT, GSN, CAV1, PDGFRB, ANXA1, LUM, BGN, CASP1, EMP1, ROCK1, CD69, PRF1, IGFBP6, ENO2, RNASEL, FASLG, MMP2, TGFB2, FAS, CYLD, SMAD7, DPYD, RARA, PLCB2, TOP2A, BNIP3L, CFLAR, EGR3, CD14, BMP2, APP, AVPR1A, PTK2, HMOX1, GNA15, TNFSF10, BIRC3, SPTAN1, CTNNB1, TIMP3, PEA15, PLPPR4, HMGB2, GCH1, PPT1, GADD45A, SOD1, NEFH, CASP8, BCL10	Ducts
HALLMARK_BILE_ACID_METABOLISM	0.166069	0.184521	0.113787	0.317072	1.18904	107	ABCA8, AR, LCK, DIO2, ABCD2, SERPINA6, PECR, PFKM, ACSL5, BCAR3, PIPOX, SULT2B1, PEX19, GC, CYP27A1, ABCA9, ABCA6, CYP7B1, ALDH9A1, CH25H, SULT1B1, SLC23A1, NEDD4, GCLM, FADS2, CROT, ABCG4, ABCA1, SOD1, HAO1, ABCA4	Ducts
HALLMARK_CHOLESTEROL_HOMEOSTASIS	0.716958	0.731589	0.0392759	0.240045	0.854808	74	ANXA13, GNAI1, ANTXR2, ALDOC, GPX8, SCD, FABP5, PPARG, JAG1, CPEB2, AVPR1A, CTNNB1, CXCL16, FADS2, LPL, PDK3, ANXA5, CLU, STARD4	Ducts
HALLMARK_COAGULATION	6.97586e-08	2.17996e-07	0.704976	0.524213	2.02795	132	CFH, CAPN5, MMP10, MMP1, CTSK, PROS1, GDA, LRP1, C1S, DPP4, PLAT, GSN, MEP1A, ANXA1, CFD, FYN, C1R, F10, P2RY1, C2, FBN1, SPARC, A2M, MMP11, F2RL2, THBD, MMP2, KLF7, PLEK, CTSO, COMP, CPQ, DUSP6, GNG12, GP1BA, FN1, HTRA1, PRSS23, MSRB2, ADAM9, SERPING1, CFI, ITGA2, LAMP2, C1QA, ACOX2, TIMP3, PLG, PROC, MMP9	Ducts
HALLMARK_COMPLEMENT	1.16835e-09	4.17268e-09	0.788187	0.496278	1.99921	197	ZEB1, CCL5, CFH, ZFPM2, LCK, GNG2, PIK3CG, JAK2, LRP1, F5, C1S, DPP4, RASGRP1, TIMP2, APOBEC3G, PLAT, GNB4, DOCK10, SPOCK2, FYN, DGKH, C1R, F10, KYNU, CASP1, C2, LCP2, GNGT2, GZMA, GATA3, CD40LG, DYRK2, CDH13, APOBEC3F, ACTN2, PLEK, DGKG, CTSO, KCNIP2, CDK5R1, CPQ, DUSP6, GP1BA, SCG3, FN1, GZMK, CR1, CD36, CTSS, WAS, ADAM9, GNAI2, SERPING1, PSMB9, CA2, CBLB, PIK3CA, LAMP2, C1QA, CD59, PRCP, FCER1G, PLA2G4A, CTSC, C1QC, ITGAM, PLG, BRPF3, TNFAIP3, CR2, DOCK9, APOC1, COL4A2, ANXA5, MMP14, GPD2, AKAP10, KIF2A, F7, TFPI2, CLU, IRF1, RBSN, ME1, PIK3R5, SH2B3, CASP10	Ducts
HALLMARK_DNA_REPAIR	4.30149e-16	2.68843e-15	1.0377	-0.535666	-2.61767	150	APRT, SEC61A1, EDF1, TAF10, NELFE, POLD4, POLR2J, TARBP2, SUPT5H, CCNO, MRPL40, GUK1, POLR2E, POLL, GTF3C5, POLR1H, SNAPC4, NELFB, VPS28, IMPDH2, POLR2I, SURF1, MPG, DGCR8, SAC3D1, POLR1D, ERCC1, NUDT9, ADRM1, GTF2F1, SSRP1, NT5C, ELOA, ERCC3, POLD1, ITPA, ERCC5, POLA2, POLR2G, TK2, NME1, POLR2H, POLR2F, ELL, COX17, TAF12, POLR1C, NME3, TSG101, NFX1, ZNF707, ALYREF, DGUOK, FEN1, POLB, TAF9, POLR2C, AAAS, GTF2H1, RFC4, RFC2	Ducts
HALLMARK_E2F_TARGETS	0.0368545	0.0498034	0.321776	-0.23632	-1.17343	199	EZH2, POP7, POLD2, MYBL2, MCM7, TK1, SSRP1, TIMELESS, PRDX4, ZW10, MXD3, DCTPP1, TUBG1, PHF5A, POLD1, POLE, POLA2, TBRG4, NME1, HNRNPD, NAA38, WDR90, TMPO, EIF2S1, PA2G4, MCM5, ORC2, ILF3, CDKN1A, NOP56, CDK4, RFC2, RANBP1, MLH1, GSPT1, UBR7, DONSON, RFC1, PNN, H2AX, SNRPB, SUV39H1, DSCC1, RAD51C	Ducts
HALLMARK_EPITHELIAL_MESENCHYMAL_TRANSITION	1.79902e-29	2.99837e-28	1.40995	0.671266	2.71118	200	ECM2, SLIT2, SFRP4, EDIL3, INHBA, SGCD, NT5E, MATN2, SLIT3, COL16A1, COL8A2, CDH11, NTM, FBLN1, CDH2, DPYSL3, DCN, ABI3BP, PRRX1, SFRP1, MMP1, DST, FGF2, CALD1, FBLN2, MYLK, LRP1, PMP22, ECM1, SGCB, PDGFRB, LUM, CADM1, BASP1, BGN, MYL9, FBLN5, PCOLCE, FERMT2, GLIPR1, WIPF1, MSX1, MFAP5, TNFRSF11B, THY1, FBN1, FOXC2, SPARC, COL5A2, FAP, DAB2, FSTL1, ENO2, COL1A2, IGFBP3, MMP2, MGP, COL12A1, CDH6, ACTA2, LAMC1, DKK1, VCAN, COL5A1, FAS, COL6A2, RGS4, ADAM12, COL3A1, LRRC15, LOXL1, COMP, IL15, EFEMP2, FN1, FBN2, PTHLH, HTRA1, IGFBP4, THBS2, GEM, PCOLCE2, FMOD, MATN3, COL1A1, COL7A1, PDLIM4, LAMA3, EMP3, TPM4, SGCG, GJA1, TGM2, COL6A3, ITGA2, COL11A1, POSTN, TPM2, TAGLN, SERPINE2, VEGFC, LAMA2, CD59, ITGB1, MEST, PMEPA1, LOX	Ducts
HALLMARK_ESTROGEN_RESPONSE_EARLY	0.0040471	0.00632359	0.407018	0.363831	1.46816	198	PGR, BCL11B, AR, SLC24A3, FHL2, NBL1, JAK2, SLC1A1, MYB, RASGRP1, ENDOD1, OLFML3, OLFM1, TFF3, DLC1, KLK10, BCL2, SVIL, FOXC1, SLC2A1, TIAM1, SLC16A1, TJP3, TFF1, RAB31, SULT2B1, MYOF, CCN5, IL6ST, MAST4, TMPRSS3, PTGES, CELSR1, SH3BP5, RARA, THSD4, MREG, ABLIM1, PRSS23, IGFBP4, MYBL1, CALB2, GJA1, EGR3, ELOVL5, TGM2, HR, MICB, MAPT, DHRS2, PDLIM3, TIPARP, PDZK1, ALDH3B1, SYNGR1, HSPB8, RAPGEFL1, ADD3, GFRA1, AFF1, SLC37A1, MPPED2, KRT19, INPP5F, CHPT1, KAZN, KLF4, FCMR, CLIC3	Ducts
HALLMARK_ESTROGEN_RESPONSE_LATE	0.0660888	0.0791341	0.179782	0.312797	1.26122	195	PGR, TNNC1, SLC24A3, CXCL14, NBL1, JAK2, MYB, CAV1, OLFM1, TFF3, KLK10, BCL2, PRKAR2B, FOXC1, TIAM1, SLC16A1, NAB2, TPSAB1, GPER1, RABEP1, TJP3, TFF1, RAB31, SULT2B1, MYOF, CCN5, FABP5, IL6ST, TMPRSS3, PCP4, PTGES, CPE, PRSS23, IGFBP4, TOP2A, CACNA2D2, CA2, EGR3, ELOVL5, HR, MICB, MAPT, IGSF1, DHRS2, PDLIM3, BATF, ACOX2, MEST, PDZK1, ALDH3B1, HSPB8, RAPGEFL1, ADD3, AFF1, EMP2, KRT19, STIL, ID2	Ducts
HALLMARK_FATTY_ACID_METABOLISM	0.000264142	0.000550297	0.498493	-0.323584	-1.58498	154	ACADVL, SUCLG1, ECI1, NCAPH2, MCEE, ACADS, KMT5A, HSD17B10, PRDX6, MLYCD, HSD17B4, IDH3B, GSTZ1, ACAA1, ADSL, IDH3G, ACADL, CPT2, OSTC, HSD17B11, ECI2, ETFDH, GABARAPL1, ACOX1, DLST, APEX1, PCBD1, MDH2, HADHB, MIX23, ECH1, GCDH, UROS, ADIPOR2, ACOT8, ODC1, ERP29, NSDHL, ACSM3, METAP1, RETSAT, REEP6, RAP1GDS1, SLC22A5, HMGCS2, ACSS1	Ducts
HALLMARK_G2M_CHECKPOINT	0.992432	0.992432	0.0137184	0.165543	0.667788	199	MEIS2, EFNA5, RASAL2, PDS5B, TFDP1, MAP3K20, E2F3, NDC80, FOXN3, RPS6KA5, HIF1A, TOP2A, RAD21, PURA, BARD1, CDC27, TLE3, KIF15, KIF4A, SLC12A2, MCM6, SMC2, CENPF, PML, CDK1, FBXO5, CASP8AP2, JPT1, STIL, NUSAP1, MKI67, TGFB1, ATRX, CCNA2, ARID4A, KIF22, CUL5, KNL1, SS18, TPX2, PAFAH1B1, KIF5B, SMC4, CDC25B, BRCA2, CCND1, PLK4, KIF20B, TOP1, DR1, KIF2C, NOTCH2, CDKN2C, CENPA	Ducts
HALLMARK_GLYCOLYSIS	0.0664726	0.0791341	0.287805	-0.231361	-1.14308	195	PMM2, AKR1A1, CHPF, GALK1, GMPPA, RARS1, B4GALT7, GFUS, HAX1, GMPPB, ANGPTL4, SLC37A4, B4GALT2, PGLS, DDIT4, ISG20, HDLBP, CYB5A, P4HA2, B3GAT3, NDUFV3, NOL3, TALDO1, PPIA, POLR3K, B3GALT6, CHPF2, MDH2, CLN6, SLC25A10, ALG1, ANKZF1, CLDN3, NSDHL, XYLT2, MPI, SPAG4	Ducts
HALLMARK_HEDGEHOG_SIGNALING	1.47861e-07	4.34884e-07	0.690132	0.710651	2.23434	36	GLI1, UNC5C, SHH, NRP2, L1CAM, DPYSL2, AMOT, NRP1, THY1, PTCH1, CDK6, NKX6-1, CNTFR, CELSR1, CDK5R1, RTN1, RASA1, OPHN1, HEY1, TLE3, PML, CRMP1, PLG	Ducts
HALLMARK_HEME_METABOLISM	0.686747	0.715361	0.186433	-0.190734	-0.946098	188	PSMD9, ATG4A, CTNS, BLVRB, SLC66A2, MARK3, ALDH1L1, RAP1GAP, DCAF11, PGLS, EPB41, UBAC1, SLC7A11, SLC10A3, BTG2, P4HA2, SLC25A38, HAGH, NARF, ACP5, SMOX, HMBS, RAD23A, MGST3, UROS, ELL2, MKRN1, PIGQ, XK, PRDX2, RIOK3, PPP2R5B, GMPS, USP15, BLVRA, ADIPOR1, RHCE, AQP3, MOCOS, ALAS2, HEBP1, CCDC28A, PDZK1IP1, KHNYN, FECH, ADD2, SLC4A1, PPOX, HTRA2, HBB, RCL1, EIF2AK1, UROD	Ducts
HALLMARK_HYPOXIA	0.00392795	0.00632359	0.407018	0.369145	1.48638	193	HS3ST1, GPC3, DCN, PGF, PYGM, CAVIN1, CAV1, PRKCA, IDS, BGN, TKTL1, BCL2, SRPX, NR3C1, MAP3K1, SLC6A6, SLC2A1, AKAP12, ALDOC, S100A4, ENO2, IGFBP3, AK4, PLAC8, ETS1, SULT2B1, COL5A1, CCN5, RBPJ, SDC3, KLF7, BCAN, PAM, KIF5A, PPFIA4, BNIP3L, CHST3, LXN, TGM2, ATP7A, CXCR4, HMOX1, LOX, TIPARP, HAS1, TGFBI	Ducts
HALLMARK_IL2_STAT5_SIGNALING	8.69769e-09	2.89923e-08	0.74774	0.484514	1.95383	196	NT5E, GBP4, ABCB1, SYT11, AHR, RHOH, FGL2, ADAM19, IL2RB, PRNP, ECM1, TWSG1, AHNAK, HOPX, LRRC8C, SELP, PTGER2, NRP1, BCL2, EMP1, FLT3LG, ANXA4, TIAM1, TLR7, PHLDA1, CD48, MAP6, PTCH1, IRF4, ICOS, F2RL2, BMPR2, IKZF2, SHE, GPR65, PRKCH, SOCS2, CST7, COL6A1, ITIH5, PHTF2, GLIPR2, SWAP70, SPRY4, CD79B, IL10RA, SH3BGRL2, NCOA3, CXCL10, CA2, CD86, HYCC2, TGM2, BMP2, TNFRSF21, ITGAE, IL3RA, GUCY1B1, BATF, CTLA4, NCS1, IL18R1, FAH, TNFSF10, CSF1, LTB, POU2F1, PRAF2, ITGAV, ENO3, IRF8, SCN9A, IL2RA, CCR4, MAP3K8, TNFSF11, ITGA6, SELL, PLPP1, TNFRSF1B	Ducts
HALLMARK_IL6_JAK_STAT3_SIGNALING	1.05149e-05	2.76708e-05	0.593325	0.532914	1.93712	83	ITGA4, IL2RG, LEPR, CXCL3, CSF2RB, A2M, IL9R, CNTFR, FAS, IL12RB1, PDGFC, IL6ST, CBL, EBI3, CD36, CXCL10, CSF2RA, CD14, TNFRSF21, CCR1, PLA2G2A, IL3RA, IFNGR2, STAT1, IL1R1, IL7, HMOX1, ACVRL1, IL18R1, CSF1, LTB, IL2RA, MAP3K8, TGFB1, CXCL9, TNFRSF1B, PTPN11, TNF, IL1B, IRF1, PIK3R5, TLR2, CD38, ITGB3, IL13RA1, IFNGR1	Ducts
HALLMARK_INFLAMMATORY_RESPONSE	7.45227e-12	2.86626e-11	0.875325	0.534581	2.15081	192	PCDH7, CCL5, INHBA, CXCR6, GPC3, LCK, AHR, CALCRL, ACVR2A, IL2RB, RASGRP1, TNFSF15, KCNA3, IL7R, MEP1A, AXL, PTGER2, BST2, DCBLD2, IFITM1, TACR1, LPAR1, CD48, CD69, LCP2, SEMA4D, CCL20, KCNJ2, APLNR, TLR3, SLAMF1, NLRP3, CMKLR1, HAS2, P2RX7, PTPRE, IL15, LY6E, GP1BA, EBI3, IL10RA, PTGIR, IL18RAP, CYBB, C3AR1, HIF1A, PDE4B, KCNMB2, CCL22, CXCL10, LTA, TNFAIP6, EMP3, HRH1, CD14, ATP2C1, SLC4A4, ATP2B1, EIF2AK2, GPR183, GPR132, IFNGR2, EDN1, IL1R1, GNA15, IL18R1, CCRL2, TNFSF10, CSF1, GABBR1, CCR7, ABCA1, VIP, TNFSF9, MSR1, GCH1, NMI, RNF144B, ICAM1, TAPBP, ROS1, SELL, CXCL9, TNFRSF1B, MMP14, RTP4, NOD2, IL1B, IRF1, STAB1, PIK3R5, TLR2, NFKB1	Ducts
HALLMARK_INTERFERON_ALPHA_RESPONSE	6.27765e-07	1.74379e-06	0.659444	0.537839	1.99215	97	GBP4, SAMD9, IFI44L, C1S, SAMD9L, DDX60, IFIT2, TENT5A, IFI44, BST2, CASP1, LPAR6, TRIM14, IFI27, IFITM1, IFIT3, EPSTI1, OAS1, USP18, TMEM140, GBP2, LGALS3BP, RSAD2, IL15, LY6E, UBE2L6, OASL, CXCL10, PSMB9, PARP14, TRAFD1, CD74, EIF2AK2, IFIH1, ADAR, IL7, HERC6, CD47, CCRL2, CSF1, B2M, NMI, NCOA7, DHX58, CASP8, MX1, SELL, RTP4, UBA7, IRF1	Ducts
HALLMARK_INTERFERON_GAMMA_RESPONSE	2.27606e-16	1.62576e-15	1.0377	0.575659	2.32503	200	SSPN, CCL5, CFH, GBP4, IFI44L, JAK2, HLA-DQA1, ARID5B, OAS2, KLRK1, FGL2, IL2RB, C1S, SAMD9L, DDX60, IFIT2, IFI44, SELP, ST8SIA4, BST2, C1R, CASP1, CSF2RB, LATS2, ZNFX1, ZBP1, TRIM14, IFI27, IFIT3, SLAMF7, CD69, EPSTI1, XAF1, IRF4, LCP2, IFIT1, GZMA, APOL6, HLA-DRB1, OAS3, P2RY14, USP18, FAS, CIITA, BANK1, GPR18, LGALS3BP, CMKLR1, MX2, RSAD2, IL15, LY6E, STAT4, ITGB7, RIGI, IL10RA, UBE2L6, NCOA3, HIF1A, ST3GAL5, RAPGEF6, PDE4B, OASL, CXCL10, SERPING1, PSMB9, TNFAIP6, PARP14, CD86, TMT1B, TRAFD1, CD74, EIF2AK2, IFIH1, ADAR, STAT1, IL7, HERC6, TNFSF10, PLA2G4A, PML, NLRC5, HLA-DMA, AUTS2, B2M, TNFAIP3, XCL1, NOD1, IFNAR2, IRF8, GCH1, NMI, VCAM1, HLA-A, DHX58, CASP8, IDO1, PELI1, MX1, ICAM1, TAPBP	Ducts
HALLMARK_KRAS_SIGNALING_DN	0.000654326	0.00125832	0.477271	0.396155	1.58533	174	AKR1B10, HTR1D, ACTC1, IFI44L, ITIH3, KCND1, SMPX, MYH7, SOX10, TENM2, HTR1B, SIDT1, NTF3, EDAR, TFF2, KCNMB1, TNNI3, CKM, CD40LG, NRIP2, TGFB2, CD207, CNTFR, EFHD1, WNT16, BMPR1B, RYR1, SELENOP, SKIL, SYNPO, EPHA5, RSAD2, GP1BA, NOS1, HSD11B2, SLC25A23, KLHDC8A, BARD1, TCF7L1, CAPN9, PTGFR, ARPP21, MACROH2A2, CDH16, EDN1, PDCD1, P2RX6, ABCG4, COL2A1, SLC16A7, THRB, ASB7, MX1, PAX4, PTPRJ	Ducts
HALLMARK_KRAS_SIGNALING_UP	2.35457e-20	2.35457e-19	1.16907	0.612109	2.46465	194	RELN, ADGRA2, INHBA, CFH, PIGR, ABCB1, ITGBL1, MMP10, PRRX1, TNNT2, IKZF1, GUCY1A1, WNT7A, NGF, IL33, GPNMB, ST6GAL1, IL2RG, ANO1, IL7R, PLAT, SPON1, TMEM100, ENG, MAP4K1, TSPAN1, PRDM1, NRP1, USH1C, HDAC9, EPB41L3, RBP4, GNG11, ACE, ETV1, MAP3K1, AKAP12, EMP1, DCBLD2, TSPAN7, APOD, SPARCL1, MMD, MMP11, IGFBP3, DOCK2, PDCD1LG2, HSD11B1, ETS1, CCL20, F13A1, TMEM176A, SOX9, PCP4, SNAP91, ADGRL4, CMKLR1, CPE, TMEM176B, LCP1, DUSP6, ADAMDEC1, MAFB, CBL, SCG3, EPHB2, IL10RA, KIF5C, MALL, NAP1L2, C3AR1, CTSS, LAT2, F2RL1, CXCL10, CSF2RA, MYCN, CA2, CD37, CAB39L, ITGA2, BMP2, SNAP25, ALDH1A3, PTPRR, MPZL2, CXCR4, PLVAP, KCNN4, FCER1G, FLT4, PEG3, FGF9, BIRC3, MMP9, CROT, TNFAIP3, ITGB2, IRF8, G0S2, TLR8, NIN	Ducts
HALLMARK_MITOTIC_SPINDLE	0.0026435	0.00455776	0.431708	0.37183	1.50044	198	EPB41L2, ITSN1, DST, MYH10, GSN, PALLD, RASAL2, PKD2, TIAM1, ROCK1, DLG1, ABR, ARHGAP29, DOCK2, FSCN1, SPTBN1, APC, NDC80, ARHGAP5, KIF3C, SYNPO, ARHGAP27, SEPTIN9, STK38L, TOP2A, RAPGEF6, RASA1, OPHN1, SOS1, DLGAP5, CDC27, ARHGEF2, CNTRL, PREX1, KIF15, KIF4A, CDC42EP2, LATS1, ECT2, MID1, LLGL1, PPP4R2, ARHGEF12, RAPGEF5, SPTAN1, CENPF, ARF6, RASA2, ARAP3, CDK1, WASL, HOOK3, CLASP1, CEP192, FGD4, ANLN, NIN, FBXO5, CDC42BPA, RABGAP1, ALS2, NUSAP1, FLNA, CD2AP, NF1, WASF1, VCL, KIF22, RICTOR, RALBP1, TPX2, CKAP5, PAFAH1B1, KIF5B, PIF1, SORBS2, CAPZB, SMC4, NCK1, ARHGAP4, BRCA2	Ducts
HALLMARK_MTORC1_SIGNALING	0.000382421	0.000764842	0.498493	-0.299371	-1.4865	199	PSMD13, SLC1A4, XBP1, SDF2L1, SLC37A4, TM7SF2, YKT6, IMMT, GGA2, UFM1, DDIT4, USO1, RRP9, SERP1, PSMG1, SLC7A11, BTG2, NUPR1, TUBG1, PDAP1, NHERF1, TOMM40, PSMC6, PPIA, PPA1, COPS5, SHMT2, UBE2D3, HMBS, NFKBIB, PSMB5, PFKL, TUBA4A, CCT6A, FDXR, ADIPOR2, EDEM1, UCHL5, NFYC, CCNF, RAB1A, GMPS, ATP5MC1, HSPD1, GTF2H1, CDKN1A, EBP, PGM1, EIF2S2, EEF1E1, ARPC5L, GOT1, PSMA3, SEC11A, IFRD1, CTH, SQSTM1, TPI1, HPRT1, DDX39A, PDK1, ETF1, ABCF2, LTA4H, HSPA5, PSMD12, ERO1A, SSR1, DHCR7, CALR, HSPE1, MCM4, TMEM97, RPN1, PSMC4	Ducts
HALLMARK_MYC_TARGETS_V1	1.22247e-29	2.99837e-28	1.41728	-0.605248	-3.00756	200	SRM, TXNL4A, RPL18, TUFM, RPS5, CYC1, RPS2, RPS10, NHP2, FBL, RUVBL2, RPLP0, POLD2, PHB2, RPL14, COX5A, EIF3B, RPL34, RACK1, PSMD3, NDUFAB1, SLC25A3, IMPDH2, RPS6, PSMA7, EIF3D, MRPL23, RPS3, EIF4H, MCM7, RRP9, PABPC4, PSMD8, SNRPA, TRIM28, PRDX4, SNRPA1, MRPS18B, KARS1, LSM2, PRPF31, EIF4A1, PSMA2, EEF1B2, PPM1G, SNRPD2, EIF3J, PSMC6, PPIA, COPS5, PSMA6, NME1, APEX1, SNRPG, CLNS1A, U2AF1, HNRNPD, CCT4, SSBP1, MRPL9, RPL6, PWP1, RNPS1, HSP90AB1, EIF2S1, ODC1, EXOSC7, RPL22, HNRNPA1, GNL3, AIMP2, TCP1, PA2G4, ACP1, RSL1D1, HSPD1, YWHAQ, MCM5, ORC2, PSMB3, NOP56, CDK4, RFC4, EIF2S2, CNBP, RANBP1, PCBP1, NOP16, GSPT1, CCT7, ABCE1, PRPS2, IFRD1, POLE3, ILF2, DHX15, YWHAE, VDAC3, RRM1, AP3S1, PSMD7, PSMB2, HNRNPA3, HPRT1	Ducts
HALLMARK_MYC_TARGETS_V2	2.29042e-12	9.54341e-12	0.898671	-0.669766	-2.73407	58	SRM, NOC4L, IMP4, FARSA, IPO4, PES1, WDR74, RRP12, MRTO4, GRWD1, RRP9, RABEPK, EXOSC5, TCOF1, DCTPP1, SUPV3L1, MYBBP1A, PUS1, BYSL, TBRG4, LAS1L, GNL3, AIMP2, PA2G4, TFB2M, HSPD1, MCM5, PPAN, NOP56, CDK4, SLC29A2, NOP16	Ducts
HALLMARK_MYOGENESIS	7.07888e-24	8.8486e-23	1.26274	0.638722	2.56917	191	PKIA, SSPN, HRC, CASQ2, SGCD, MYL3, LDB3, FXYD1, TNNC1, FABP3, ACTC1, CSRP3, TCAP, HSPB2, MRAS, PTGIS, MYL2, TNNT2, SPDEF, FGF2, MYLK, PYGM, AEBP1, IGFBP7, EFS, MB, MYH7, MYBPC3, PRNP, FHL1, SGCA, ITGB4, NCAM1, GSN, MEF2C, ITGA7, SCHIP1, MYH11, CFD, PFKM, LSP1, DES, SVIL, KLF5, SPARC, CKMT2, APOD, SPEG, CKM, GJA5, IGFBP3, CTF1, RB1, ACTA1, CDH13, WWTR1, NQO1, FST, ACTN2, COL6A2, CRYAB, PDLIM7, ADAM12, COL3A1, SCD, GNAO1, MYOZ1, APLNR, RYR1, CACNA1H, TNNT3, MYL6B, COL15A1, NOS1, PPFIA4, ABLIM1, CD36, KCNH1, COL1A1, TNNT1, MYL7, SGCG, MAPK12, COL6A3, APP, TPM2, TAGLN, LAMA2, TNNI2, ITGB1, COX6A2, MYOM2, CASQ1, SPTAN1, BDKRB2, HSPB8	Ducts
HALLMARK_NOTCH_SIGNALING	0.0499307	0.0630165	0.237794	0.457898	1.40393	32	FZD7, MAML2, PRKCA, DTX1, NOTCH3, FZD1, TCF7L2, JAG1	Ducts
HALLMARK_OXIDATIVE_PHOSPHORYLATION	4.8676e-35	2.4338e-33	1.53646	-0.639758	-3.17905	200	NDUFV1, ATP5F1D, SLC25A6, ACADVL, CYC1, MRPS12, COX6A1, UQCRC1, MRPL11, ATP6V0B, SUCLG1, NDUFB7, ECI1, PHB2, COX4I1, COX5A, HADHA, NDUFS3, NDUFA2, IDH2, COX6B1, ATP5PO, NDUFAB1, NDUFS6, SLC25A3, NDUFS2, NDUFV2, HSD17B10, COX6C, COX5B, OXA1L, NDUFA7, SURF1, MRPS22, IDH3B, BCKDHA, ACAA1, IMMT, COX8A, TIMM13, ATP5MC2, IDH3G, MRPS15, ETFB, UQCRFS1, MRPS11, ACAT1, NDUFB4, NDUFA6, CYB5A, UQCR11, SLC25A20, ATP5ME, TIMM10, SDHB, SUPV3L1, MPC1, TIMM9, ATP5PD, ETFDH, CS, ETFA, NDUFA3, PMPCA, RHOT2, DLST, COX7A2, NDUFB8, NDUFS7, MDH2, HADHB, POLR2F, UQCR10, COX17, ECH1, TCIRG1, ATP5F1A, MGST3, NDUFC1, COX7C, NDUFS8, ATP5MF, PDK4, UQCRQ, TIMM17A, SLC25A5, TIMM8B, ATP5PB, ATP5F1B, ATP5PF, GRPEL1, RETSAT, ATP6V1F, AIFM1, MTX2, NDUFB2, TIMM50, ATP5MC1, ATP5F1C, COX15, COX7B, LDHB, NDUFA4, COX7A2L, NDUFA9, ATP5F1E, TOMM22, MRPL34, VDAC2, FH, NQO2, FXN, NDUFB6, NDUFC2, ECHS1, DECR1	Ducts
HALLMARK_P53_PATHWAY	0.00106913	0.00197987	0.45506	-0.285422	-1.41724	199	SEC61A1, MAPKAPK3, RPL18, RPL36, DEF6, RPS12, RAB40C, VAMP8, RACK1, HRAS, WRAP73, RAD9A, DCXR, DDIT4, COQ8A, IRAK1, AEN, SLC7A11, BTG2, NUPR1, MKNK2, ERCC5, OSGIN1, ZBTB16, RHBDF2, GLS2, SLC3A2, DGKA, BAK1, TPRKB, TSPYL2, TRAF4, PIDD1, EI24, FDXR, RPS27L, PRKAB1, INHBB, H2AJ, PMM1, HDAC3, HINT1, RETSAT, STEAP3, TRIAP1, TOB1, LDHB, CDKN1A	Ducts
HALLMARK_PANCREAS_BETA_CELLS	0.0225665	0.0331861	0.352488	0.480091	1.52702	38	LMO2, DPP4, DCX, SYT13, AKT3, SLC2A2, ISL1, NKX6-1, INSM1, PAX6, NEUROD1, MAFB, PCSK2, NKX2-2, GCK, PCSK1, PAX4, IAPP, PDX1, SST, INS	Ducts
HALLMARK_PEROXISOME	0.0302738	0.042047	0.352488	-0.280975	-1.28792	104	FIS1, IDH2, PEX6, HRAS, MLYCD, HSD17B4, ACAA1, ERCC1, NR1I2, PRDX5, FDPS, ALB, ERCC3, GNPAT, HSD17B11, ECI2, ACOX1, CTBP1, CLN6, ECH1, CLN8, SLC25A17, SLC35B2, ACOT8, RETSAT, LONP2, IDE, SLC25A19, CNBP, HMGCL, PEX11A, CDK7, PEX5	Ducts
HALLMARK_PI3K_AKT_MTOR_SIGNALING	0.524096	0.557549	0.052057	0.262042	0.977868	102	LCK, CAMK4, NGF, IL2RG, ADCY2, SLC2A1, TIAM1, PRKCB, FASLG, MAPK10, RPS6KA3, MAP3K7, ITPR2, DAPP1, GNA14, CAB39L, PTEN, CXCR4, PLCB1, PLCG1, ACACA, CDK1, NOD1, ATF1, TBK1, RALB, SLA, ACTR2, PTPN11, MAP2K6, EIF4E, PRKAA2, PITX2, RIT1, NCK1, FGF17, CAB39, TNFRSF1A, GSK3B, CLTC, YWHAB	Ducts
HALLMARK_PROTEIN_SECRETION	0.0277136	0.0395908	0.352488	-0.29131	-1.33003	95	ICA1, SCAMP3, ARF1, COPE, AP2S1, ARFGAP3, YKT6, USO1, CD63, BNIP3, SEC31A, ZW10, RER1, KIF1B, KRT18, NAPA, GOSR2, CLTA, ERGIC3, TSG101, ARCN1, TMED10, COPB1, SEC22B, RAB9A	Ducts
HALLMARK_REACTIVE_OXYGEN_SPECIES_PATHWAY	0.0504132	0.0630165	0.321776	-0.333768	-1.33042	49	SELENOS, NDUFS2, PRDX6, STK25, NDUFB4, NDUFA6, PRDX4, HMOX2, TXNRD2, PRDX2, PTPA, MSRA, CDKN2D, MGST1, EGLN2, LAMTOR5	Ducts
HALLMARK_SPERMATOGENESIS	0.468009	0.508706	0.05653	0.264586	0.998572	111	JAM3, CRISP2, CAMK4, ACE, SEPTIN4, TKTL1, TLE4, TNNI3, SHE, GMCL1, SNAP91, GRM8, SCG3, NOS1, MLF1, GAD1, SLC12A2, MAST2, CDK1, DDX25, MTNR1A, NEFH, DDX4, ARL4A, CHRM4, ART3, AKAP4, IL13RA2, CFTR, TSN, ADCYAP1, HSPA1L, MLLT10, KIF2C, SPATA6	Ducts
HALLMARK_TGF_BETA_SIGNALING	0.00210658	0.00376175	0.431708	0.504006	1.70348	54	BMPR1A, ENG, NOG, SKI, LTBP2, BCAR3, BMPR2, SPTBN1, WWTR1, APC, RAB31, SMAD7, SKIL, MAP3K7, TGFBR1, BMP2, IFNGR2, ACVR1, PMEPA1, CTNNB1, HDAC1, ID2, SMURF2, SMAD6, TGFB1	Ducts
HALLMARK_TNFA_SIGNALING_VIA_NFKB	8.57549e-05	0.000194898	0.538434	0.411488	1.66047	198	CCL5, INHBA, IL7R, IFIT2, CXCL3, KYNU, EGR2, PHLDA1, CD69, CCL20, TSC22D1, PLEK, IL6ST, NFAT5, PTPRE, B4GALT5, JAG1, RIGI, GEM, LITAF, CCL4, PDE4B, F2RL1, CXCL10, TNFAIP6, CFLAR, EGR3, BMP2, PLPP3, ATP2B1, IFIH1, GPR183, KLF2, IFNGR2, EDN1, DRAM1, PMEPA1, TIPARP, NFE2L2, CCRL2, BIRC3, CSF1, MSC, PANX1, ZBTB10, TNFAIP3, REL, ABCA1, TNFSF9, GCH1, G0S2, GADD45A, PLK2, ID2, ICAM1, MAP3K8, KLF4, RNF19B, TANK, TNF, IL1B, LAMB3, IRF1, TLR2, NFKB1, IER5, PTGS2	Ducts
HALLMARK_UNFOLDED_PROTEIN_RESPONSE	4.98408e-15	2.76893e-14	0.996986	-0.572995	-2.67092	113	YIF1A, SRPRB, CXXC1, EIF4EBP1, NHP2, PREB, SRPRA, ARFGAP1, SLC1A4, EXOSC1, XBP1, RPS14, ZBTB17, EXOSC4, ATF4, DDIT4, EEF2, DNAJB9, RRP9, SERP1, EDC4, EXOSC5, ERN1, SEC31A, WIPI1, EXOSC2, EIF4A1, EIF4G1, SPCS3, HERPUD1, GOSR2, NOP14, EIF2AK3, SPCS1, TSPYL2, PDIA5, ALDH18A1, PARN, EDEM1, EIF2S1, IMP3, DDX10, EXOSC9, NOP56, HYOU1, SLC30A5, SEC11A, POP4, H2AX, STC2, DNAJC3, SHC1, LSM4, HSPA5, SDAD1, EIF4A2, ERO1A, SSR1, NPM1, CALR, EIF4A3, DKC1, BANF1, KDELR3, PDIA6, PSAT1, XPOT, ATF6, ATP6V0D1	Ducts
HALLMARK_UV_RESPONSE_DN	6.50344e-13	2.95611e-12	0.921426	0.586472	2.28835	143	LTBP1, KIT, FHL2, CDON, IGFBP5, ACVR2A, PMP22, MMP16, BMPR1A, CAV1, MAP1B, MGLL, CELF2, SCHIP1, APBB2, PDGFRB, PRKCA, FYN, NRP1, RND3, ADGRL2, FBLN5, DLC1, INPP4B, NR3C1, AKT3, PRKAR2B, ANXA4, COL5A2, LPAR1, DAB2, DLG1, COL1A2, RUNX1, PLCB4, MAGI2, SIPA1L1, TGFBR2, GCNT1, LAMC1, RGS4, GRK5, COL3A1, KCNMA1, HAS2, SMAD7, EFEMP1, PPARG, COL1A1, FZD2, ARHGEF9, GJA1, NIPBL, ATP2C1, PLPP3, PTGFR, COL11A1, ATP2B1, PTEN, DYRK1A, NEK7, CACNA1A, RBPMS, NR1D2, PTPRM, IRS1, RASA2, SNAI2	Ducts
HALLMARK_UV_RESPONSE_UP	0.123653	0.143783	0.287805	-0.232618	-1.13646	156	MGAT1, CDC34, PSMC3, RXRB, SIGMAR1, AP2S1, CLTB, YKT6, ACAA1, MRPL23, STK25, BTG2, APOM, WIZ, MARK2, FURIN, PDAP1, STARD3, CCK, POLR2H, BAK1, PRPF3, SPR, TUBA4A, TYRO3, CTSV, PARP2, FEN1, GRPEL1, TST, ATP6V1F, HSPA2, RFC4, DGAT1, PPAT, AQP3, FKBP4, KLHDC3, POLE3	Ducts
HALLMARK_WNT_BETA_CATENIN_SIGNALING	0.010601	0.0160621	0.38073	0.481056	1.54125	40	LEF1, AXIN2, NKD1, GNAI1, PTCH1, FZD1, DKK1, RBPJ, JAG1, HEY1, CTNNB1, TCF7	Ducts
HALLMARK_XENOBIOTIC_METABOLISM	0.0411701	0.0541712	0.231127	0.326478	1.31639	195	CYP2C18, VNN1, FBLN1, PTGDS, PROS1, FMO1, ABCD2, CES1, SERPINA6, ESR1, F10, RBP4, KYNU, SLC6A6, ENPEP, DDAH2, TGFB2, HSD11B1, NQO1, FAS, ADH1C, FMO3, CYP27A1, PTGES, TMEM176B, MAN1A1, IGFBP4, CYFIP2, CD36, TDO2, CA2, ELOVL5, APOE, ALDH9A1, IL1R1, HMOX1, ACOX2, GAD1, FAH, PGRMC1, CDO1, ALDH2, PLG, PTGR1, DHRS1, CROT, UPB1, HSD17B2, CYP2S1, IRF8, GCH1, ABHD6, IGF1, ANGPTL3, CYP2J2, AKR1C2, ID2, NDRG2, SLC46A3, PGD, CRP	Ducts

### Sheet: Endothelium GSEA
pathway	pval	padj	log2err	ES	NES	size	leadingEdge	Tissue
HALLMARK_ADIPOGENESIS	0.0141165	0.0227685	0.38073	0.307277	1.41496	198	RAB34, CAVIN1, OMD, MYLK, SPARCL1, SSPN, APLP2, SNCG, ITGA7, ITSN1, GPX3, STOM, IFNGR1, ANGPT1, MGLL, ALDH2, MAP4K3, PPARG, IDH1, LTC4S, LAMA4, ELOVL6, ACLY, GPAM, SOD1, ARL4A, GBE1, FABP4, ME1, LIPE, G3BP2, FZD4, ENPP2, RTN3, TANK, PRDX3, CD302, LIFR, DHCR7, GADD45A, CDKN2C, GHITM, ADIPOQ, ITIH5, QDPR, APOE, PLIN2, DLAT, C3, MRPL15	Endothelium
HALLMARK_ALLOGRAFT_REJECTION	4.92162e-24	1.2304e-22	1.27091	0.599288	2.75464	191	ITK, CD96, CD3G, CCL5, IL16, CD3E, CD8A, CD2, TRAT1, SIT1, ETS1, CCR5, CD28, JAK2, LCK, PRF1, PTPRC, IL10, HLA-DQA1, CD8B, CD40LG, C2, NLRP3, FYB1, CD3D, HLA-DRA, GZMA, ELANE, FCGR2B, IFNGR1, STAB1, IL2RA, ZAP70, LY86, GCNT1, HLA-DMB, HCLS1, CD247, B2M, PRKCB, IRF4, IL27RA, CD7, IL18RAP, CCL4, IL2RG, CD4, CD86, KLRD1, TGFB2, MAP4K1, CD74, HLA-DOA, CD1D, CDKN2A, HLA-A, ITGB2, SRGN, GLMN, HLA-E, LCP2, ST8SIA4, CCL13, WARS1, EIF4G3, NCK1, CFP, ELF4, AARS1, WAS, CCR1, TLR6, F2R, GPR65, IL12RB1, TLR2, DEGS1, ITGAL, SPI1, INHBA, GBP2, HLA-DMA, CCL22, GZMB, IGSF6, RPL39, THY1, IL2RB, CXCR3, CD79A, HIF1A, DARS1, CD47, CXCL9, IL11, ACVR2A, ICAM1, UBE2D1, LY75, MAP3K7, CCR2, HDAC9, CXCL13, IRF8, CTSS, MMP9, RPS3A, RPL9, TAP2, SOCS1, CRTAM, FASLG	Endothelium
HALLMARK_ANDROGEN_RESPONSE	2.0719e-06	7.39965e-06	0.627257	0.490468	2.0538	100	MAF, ARID5B, AKAP12, FADS1, ELOVL5, TSC22D1, SPDEF, HPGD, SCD, B2M, IDI1, BMPR1B, IQGAP2, NCOA4, HMGCR, SELENOP, ACSL3, HERC3, SEC24D, HMGCS1, XRCC5, PLPP1, HSD17B14, TMEM50A, PIAS1, ABCC4, DBI, PMEPA1, LIFR, RPS6KA3, SLC38A2, ADAMTS1, XRCC6, SLC26A2, INSIG1, APPBP2, SAT1, ZMIZ1, GNAI3, LMAN1, KRT19, CDK6, DHCR24, CCND3, GUCY1A1, NDRG1, ALDH1A3, H1-0, VAPA	Endothelium
HALLMARK_ANGIOGENESIS	0.00142373	0.00273793	0.45506	0.533912	1.82056	35	MSX1, FSTL1, APP, LUM, PRG2, COL5A2, THBD, POSTN, APOH, NRP1, S100A4, COL3A1, PGLYRP1, VCAN, LPL, PTK2, SLCO2A1	Endothelium
HALLMARK_APICAL_JUNCTION	5.06088e-10	2.50282e-09	0.801216	0.462676	2.12569	197	SGCE, SLIT2, NEGR1, JAM3, ADAM23, CLDN11, MMP2, AKT3, FBN1, CADM3, COL16A1, CD34, ITGA9, VWF, EPB41L2, PTPRC, GNAI1, MYH10, NLGN3, PECAM1, NFASC, CD209, FYB1, SKAP2, TSPAN4, NHERF4, ARHGEF6, MYL9, IRS1, ITGB4, CDH11, MPZL1, ADAMTS5, LAYN, PTEN, ADAM9, CDH8, CD86, FLNC, ACTG2, DSC3, LIMA1, CLDN18, ACTN3, PIK3R3, WNK4, RASA1, NEXN, VCL, CAP1, ACTC1, NRXN2, GNAI2, SDC3, SIRPA, SPEG, MSN, CLDN5, MPZL2, PALS1, NLGN2, KRT31, TNFRSF11B, ICAM2, FSCN1, CD99, ITGB1, ATP1A3, MAP3K20, TGFBI, ICAM5, CNTN1, VCAN, RRAS, THY1, CDH4, MDK, RSU1, ADRA1B, EXOC4, SHC1, ALOX15B, ICAM1, NF1, INSIG1, MADCAM1, RAC2, NECTIN3, BAIAP2, ITGA10, PTK2, MMP9	Endothelium
HALLMARK_APICAL_SURFACE	0.0023149	0.00428685	0.431708	0.486429	1.75359	43	SRPX, SCUBE1, NTNG1, APP, EFNA5, GAS1, ADAM10, IL2RG, CRYBG1, SLC34A3, SLC2A4, MDGA1, MAL, GATA3, SULF2, THY1, IL2RB	Endothelium
HALLMARK_APOPTOSIS	1.44929e-05	4.02582e-05	0.593325	0.407813	1.83996	160	DCN, FEZ1, MMP2, GSN, LEF1, CD2, IGFBP6, ANXA1, EMP1, PRF1, TIMP2, GPX3, APP, CAV1, CD69, HMGB2, LUM, DPYD, PDGFRB, CD14, IFNGR1, TIMP3, ENO2, SOD1, BNIP3L, CD38, ROCK1, TGFB2, NEFH, CTNNB1, NEDD9, HGF, PLAT, PLPPR4, CASP8, SPTAN1, AVPR1A, HMOX1, F2R, CYLD, CREBBP, GADD45A, SC5D, BCL2L10, PPT1, PLCB2, DNAJC3, RARA, TNFSF10, DNAJA1, BGN, BMP2, IGF2R, CASP1, TOP2A, SAT1, PSEN1, PTK2, ISG20, CDKN1B, CTH, FASLG, PPP3R1, GNA15	Endothelium
HALLMARK_BILE_ACID_METABOLISM	8.00813e-05	0.00019067	0.538434	0.428338	1.81008	107	ABCA8, ALDH9A1, LCK, GC, ABCA9, FADS1, ACSL5, BMP6, ABCG4, BCAR3, AR, ABCD2, ABCA6, IDH1, ACSL1, IDI1, ALDH1A1, SOD1, PECR, PFKM, FADS2, SULT1B1, LIPE, AGXT, NEDD4, NPC1, SERPINA6, CROT, GCLM	Endothelium
HALLMARK_CHOLESTEROL_HOMEOSTASIS	1.10431e-05	3.24797e-05	0.593325	0.500899	1.98539	74	ALDOC, ANTXR2, GNAI1, GLDC, ACAT2, PDK3, ANXA13, PPARG, SQLE, SCD, IDI1, FDFT1, HMGCR, FADS2, FASN, LDLR, CTNNB1, GPX8, HMGCS1, NSDHL, CYP51A1, AVPR1A, DHCR7, SC5D, ANXA5, FDPS, LGMN, STARD4, FABP5, HSD17B7, LPL, CD9, CLU, SREBF2, JAG1	Endothelium
HALLMARK_COAGULATION	3.01931e-12	2.51609e-11	0.898671	0.551544	2.40936	132	CFD, FYN, C1S, CTSK, CFH, F10, LRP1, MMP2, PROS1, GSN, MMP1, DPP4, FBN1, ANXA1, SERPING1, KLF7, VWF, C1R, PECAM1, A2M, CAPN5, C2, F2RL2, SPARC, COMP, C1QA, TIMP3, THBS1, THBD, RAPGEF3, ADAM9, CTSO, ARF4, GP1BA, MEP1A, LAMP2, PLAT, LEFTY2, PDGFB, F8, CRIP2, USP11, MMP10, C8A, PLEK, GDA, HTRA1, CTSE, C3, LGMN, PROC, C8G, ANG, MAFF, MMP14, FN1, TF, PRSS23, ITGB3, CPQ, C8B, WDR1, MMP9, MMP11, SERPINA1, CD9, RGN, CFI, CLU	Endothelium
HALLMARK_COMPLEMENT	1.01829e-13	1.01829e-12	0.954542	0.505839	2.324	197	ZEB1, FYN, GZMK, C1S, ZFPM2, CFH, F10, CCL5, LRP1, DPP4, SPOCK2, DOCK9, PIK3CG, SERPING1, JAK2, LCK, KYNU, C1R, TIMP2, F5, GNG2, CD40LG, C2, HSPA5, GZMA, CR1, CBLB, CDH13, C1QA, RASGRP1, C1QC, APOBEC3G, FCER1G, F7, ADAM9, CTSO, PRCP, LAP3, ME1, CD59, GNB4, CA2, GP1BA, DOCK10, LAMP2, LCP2, PIK3R5, PLAT, GNAI2, PDGFB, WAS, GNGT2, DGKH, F8, GATA3, PDP1, USP14, ANXA5, PLEK, USP8, GZMB, PPP2CB, C3, LGMN, CTSC, CALM1, DOCK4, RAF1, PHEX, USP16, BRPF3, APOBEC3F, PIK3CA, LIPA, ANG, CASP1, MAFF, MMP14, FN1, CPQ, PSEN1, CD36, PSMB9, CTSS, PLA2G4A, ITGAM, CD55, SERPINA1, ERAP2, IRF2	Endothelium
HALLMARK_DNA_REPAIR	0.0166118	0.025956	0.352488	-0.261822	-1.30605	150	TARBP2, NELFB, TYMS, VPS37D, POLL, SAC3D1, POLR2H, POLD4, RAD52, LIG1, TAF10, GTF3C5, ZNF707, POLA2, APRT, POLH, POLD1, CCNO, GUK1, ADA, DDB2, POLR1C, SNAPC4, ADCY6, SURF1, ERCC3, CDA, POLR1D, ERCC5, POLR2D, AAAS, NELFE, UPF3B, POLR1H, AK3, TAF1C, ZWINT, STX3, SEC61A1, AGO4, TK2, POLE4, VPS28, DGCR8, RRM2B, SRSF6, POLR2I, POLD3, POLR2E, NUDT9, POLR3C, BCAM, GTF2F1, POLB, NME3, TAF6, MPG, CSTF3, RAD51, ITPA, PDE6G, POLR2J	Endothelium
HALLMARK_E2F_TARGETS	0.140212	0.163037	0.132846	0.254133	1.17016	199	PDS5B, HMGB2, PPP1R8, PSIP1, ANP32E, MCM6, NAP1L1, NUDT21, DCK, RAD21, NUP153, SMC3, PRKDC, CDKN2A, PCNA, PLK4, RPA1, RPA2, CSE1L, RBBP7, STAG1, SUV39H1, USP1, RFC3, CDKN2C, MSH2, BRMS1L, MCM2, NUP205, ATAD2, DNMT1, PRPS1, XRCC6, SMC1A, SLBP, CBX5, RAN, KPNA2, IPO7, LBR, TFRC, CKS1B, SPC25, SMC4, TOP2A, RPA3, RAD51AP1, DEK, MAD2L1, CDC25A, CDKN1B, SHMT1, MKI67, NBN, BARD1, TCF19, MTHFD2, DSCC1, CDCA8, LYAR, CTCF, WEE1, DCLRE1B, HMGB3, E2F8, PAICS, KIF4A, KIF22, BRCA1, POP7, MLH1, NOLC1, CIT, BRCA2, UBE2T, EIF2S1, CTPS1, MCM3, DLGAP5, ASF1A, AURKB, CKS2, H2AZ1, AK2, ING3	Endothelium
HALLMARK_EPITHELIAL_MESENCHYMAL_TRANSITION	1.61131e-27	8.05653e-26	1.36518	0.620082	2.8587	200	DCN, SLIT3, FBLN2, FBLN1, PMP22, SLIT2, COL12A1, SFRP1, FERMT2, LRP1, MATN2, NT5E, FGF2, MMP2, LAMC1, MYLK, FBLN5, MMP1, MGP, FMOD, MSX1, FBN1, ECM2, COL16A1, FSTL1, EDIL3, CALD1, LAMA2, ABI3BP, LRRC15, LAMA1, SFRP4, DPYSL3, GLIPR1, LUM, THBS2, COL6A2, LOX, WIPF1, VEGFC, ACTA2, COPA, PRRX1, MFAP5, PDGFRB, MYL9, CDH2, SPARC, COMP, CDH11, COL5A2, DAB2, TIMP3, SGCD, GAS1, ENO2, NNMT, THBS1, COL8A2, SGCB, COL6A3, POSTN, AREG, DST, CCN2, BASP1, NID2, EMP3, MATN3, CD59, FAP, IGFBP4, CADM1, COL1A2, NTM, CRLF1, CTHRC1, MEST, ECM1, SNAI2, COL11A1, TAGLN, NOTCH2, SCG2, FUCA1, COL3A1, TNFRSF11B, PMEPA1, TPM4, SPOCK1, GADD45A, IGFBP3, COL5A3, ITGB1, RGS4, INHBA, CALU, TGFBI, HTRA1, TGM2, GJA1, FOXC2, VCAN, THY1	Endothelium
HALLMARK_ESTROGEN_RESPONSE_EARLY	0.00414937	0.00715408	0.407018	0.32709	1.5062	198	FHL2, CCN5, OLFML3, NBL1, JAK2, BCL11B, SH3BP5, ENDOD1, DLC1, SLC24A3, ELOVL5, AR, SLC2A1, SLC1A1, MYOF, OLFM1, FOXC1, PAPSS2, MYB, TFF1, RASGRP1, CYP26B1, PGR, ALDH3B1, FCMR, FDFT1, CELSR1, AREG, WFS1, KLF4, FASN, GFRA1, THSD4, IGFBP4, TFF3, RAB31, NCOR2, ABLIM1, HR, TFAP2C, TIPARP, SLC16A1, IL6ST, ZNF185, DHCR7, TMPRSS3, ELF1, RAPGEFL1, TGM2, GJA1, TIAM1, AFF1, MYBL1, RARA, ARL3, SLC26A2, BCL2, SFN, DHRS3, PRSS23, KAZN, SCNN1A, SLC39A6, FLNB, MED13L, MICB, SLC7A5	Endothelium
HALLMARK_ESTROGEN_RESPONSE_LATE	0.000374143	0.000813354	0.498493	0.347475	1.59977	195	CCN5, NBL1, GPER1, JAK2, CXCL14, CAV1, SLC24A3, ELOVL5, MYOF, OLFM1, FOXC1, PAPSS2, MYB, TFF1, CYP26B1, TPSAB1, PGR, ALDH3B1, FDFT1, AREG, RABEP1, WFS1, KLF4, CA2, IGFBP4, TFF3, RAB31, BATF, AGR2, PLK4, NCOR2, CACNA2D2, HR, TFAP2C, MEST, UGDH, CPE, SLC16A1, EMP2, IL6ST, DHCR7, PRLR, TNNC1, TMPRSS3, RAPGEFL1, ASS1, TIAM1, AFF1, MDK, ARL3, SLC26A2, BCL2, CYP4F11, ID2, PERP, ST6GALNAC2, FABP5, SFN, CDC6, PRSS23, TOP2A, NAB2, SCNN1A, GAL, FLNB, ISG20, PRKAR2B, SERPINA1, MICB, SLC7A5, CD9, JAK1, CKB, KRT19, TSPAN13, DCXR, ALDH3A2, OPN3, KLK10, PDLIM3, TPD52L1, STIL, DNAJC12, DHRS2, KRT13, EGR3, DYNLT3, HSPA4L, PDZK1, PCP4, SERPINA5	Endothelium
HALLMARK_FATTY_ACID_METABOLISM	0.0821918	0.10274	0.181383	0.281961	1.26159	154	CBR3, ALDH9A1, PTPRG, ACSL5, ELOVL5, INMT, ACAT2, MGLL, HPGD, IDH1, LTC4S, ENO2, ACSL1, CBR1, IDI1, ALDH1A1, BMPR1B, SUCLA2, FASN, SERINC1, MDH1, ALDH3A1, ME1, CD1D, ADH1C, CA2, HMGCS1, NSDHL, PDHB, ACSL4, HCCS, UGDH	Endothelium
HALLMARK_G2M_CHECKPOINT	0.0780423	0.100054	0.183024	0.269072	1.23894	199	PDS5B, EFNA5, MCM6, SQLE, RASAL2, RAD21, SMC2, PAFAH1B1, CUL1, MEIS2, KATNA1, NDC80, KIF20B, PLK4, RPA2, TOP1, FOXN3, NOTCH2, STAG1, SUV39H1, CDKN2C, WRN, MCM2, MAP3K20, SS18, SAP30, BUB1, SMC1A, KNL1, PBK, PRC1, HIF1A, SNRPD1, KPNA2, TFDP1, DR1, LBR, SLC12A2, CDC27, E2F3, ARID4A, CKS1B, BUB3, CDC6, SMC4, TOP2A, MAD2L1, CDC25A, CDKN1B, CBX1, CUL3, SLC7A5, G3BP1, MKI67, YTHDC1, BARD1, PRMT5, CHAF1A, HNRNPU, CTCF, STIL, NCL, HMGB3, TTK, UBE2C, TLE3, RAD54L, KIF15, MNAT1, TGFB1, KIF4A, KIF22, KIF23, CENPF, KIF5B, NUSAP1, KIF11, NOLC1, INCENP, BRCA2	Endothelium
HALLMARK_GLYCOLYSIS	0.0449735	0.0624633	0.245042	0.284233	1.30861	195	DCN, NT5E, GPC3, ALDH9A1, CXCR4, CAPN5, HSPA5, GNE, GCLC, PDK3, IDH1, ENO2, CHST4, SOD1, IRS2, B3GAT1, TKTL1, PC, COG2, MDH1, GPC4, ME1, TFF3, GFPT1, UGP2, NSDHL, CACNA1H, SOX9, SDC3, G6PD, AK4, EGLN3, HK2, IGFBP3, SDC2, PSMC4, GNPDA1, TGFBI, SAP30, PRPS1, VCAN, PPP2CB, AGL, DSC2, EFNA3, PGK1, SLC16A3, SDHC, COL5A1, ALDOA, ANG, COPB2, CHST2, PGM2, ALDOB, ISG20, PAM, CTH	Endothelium
HALLMARK_HEDGEHOG_SIGNALING	3.28152e-05	8.20379e-05	0.557332	0.597396	2.05547	36	DPYSL2, GLI1, SHH, NRP2, L1CAM, CNTFR, UNC5C, PTCH1, RTN1, CELSR1, AMOT, NRP1, OPHN1, RASA1, HEY1, SCG2	Endothelium
HALLMARK_HEME_METABOLISM	0.0754967	0.0993377	0.186433	0.27186	1.24727	188	MBOAT2, ACKR1, LMO2, TSPAN5, CLIC2, TAL1, ENDOD1, SLC2A1, ACSL6, GCLC, ABCG2, TRIM10, FBXO34, SPTA1, NCOA4, SLC30A10, BNIP3L, PC, NUDT4, SYNJ1, CA2, TRIM58, TRAK2, SNCA, LAMP2, FECH, GAPVD1, GCLM, AGPAT4, TOP1, ALDH6A1, CLCN3, SDCBP, CA1, NR3C1, NFE2L1, CTSE, C3, PICALM, GLRX5, GATA1, XPO7, TNS1, MINPP1, TFRC, CDC27, DCUN1D1	Endothelium
HALLMARK_HYPOXIA	6.81622e-06	2.13007e-05	0.610527	0.393687	1.81169	193	DCN, ALDOC, CCN5, CAVIN1, AKAP12, SRPX, GPC3, ETS1, PCK1, KLF7, CAV1, CXCR4, SLC2A1, IDS, HAS1, LOX, HSPA5, SLC2A5, RBPJ, PYGM, SLC6A6, PDK3, ENO2, IRS2, LXN, BNIP3L, CCN2, GBE1, TKTL1, HS3ST1, GPC4, PGF, S100A4, UGP2, TIPARP, TES, SDC3, PDGFB, IGFBP1, AK4, TMEM45A, MAP3K1, HMOX1, CHST3, HK2, IGFBP3, NR3C1, SDC2, CDKN1C, TGFBI, SAP30, TGM2, PLAC8, PLIN2, KIF5A, EFNA3, PGK1, BGN, BCL2, GAPDH, BRS3, COL5A1, ALDOA, PRKCA, MAFF, CAVIN3, CHST2, STBD1, SELENBP1, GPI, PGM2, ALDOB, ISG20, CDKN1B, PAM	Endothelium
HALLMARK_IL2_STAT5_SIGNALING	6.32663e-12	4.51902e-11	0.887075	0.494319	2.26996	196	RHOH, CCR4, ABCB1, NT5E, SELP, AHNAK, IL18R1, SHE, SOCS2, PRNP, ADAM19, EMP1, SYT11, IL10, AHR, PRKCH, FGL2, PTGER2, F2RL2, LRRC8C, IFNGR1, MAP3K8, GBP4, IL10RA, PENK, IL2RA, PTCH1, ICOS, PHLDA1, IRF4, GLIPR2, ITGAE, IKZF4, ARL4A, CTLA4, SWAP70, FLT3LG, CD86, NRP1, CA2, COL6A1, TLR7, TNFRSF1B, ANXA4, PRAF2, PHTF2, BATF, PLPP1, ECM1, ITGA6, EOMES, BMPR2, CST7, TWSG1, HK2, GPR65, CDKN1C, CD79B, ITIH5, HUWE1, BATF3, TGM2, MAP6, PLIN2, IL2RB, TIAM1, GATA1, TNFSF10, CD48, BCL2, BMP2, SNX9, IGF2R, CDC6, MAFF, DHRS3, IL1RL1, PTH1R, IRF8, RNH1, POU2F1, IL3RA, SOCS1	Endothelium
HALLMARK_IL6_JAK_STAT3_SIGNALING	8.73311e-05	0.00019848	0.538434	0.460009	1.86114	83	LEPR, IL18R1, PLA2G2A, CNTFR, A2M, ITGA4, PDGFC, CD14, IFNGR1, CSF2RA, MAP3K8, IL2RA, EBI3, CSF2RB, IL2RG, CD38, IL9R, TNFRSF1B, PIK3R5, ACVRL1, CCR1, IL6ST, HMOX1, IL12RB1, TLR2, IL1R1, CXCL3, CXCL9, PTPN11, ITGB3, CD36, CXCL13, IL3RA, SOCS1, CD9, CBL, GRB2, IL13RA1	Endothelium
HALLMARK_INFLAMMATORY_RESPONSE	1.79924e-11	1.12453e-10	0.863415	0.482857	2.2167	192	CXCR6, LPAR1, AXL, GPR183, IL7R, CCL5, TACR1, IL18R1, GPC3, IFITM1, LCK, IL10, HRH1, AHR, PTPRE, CD69, C3AR1, ATP2A2, NLRP3, C5AR1, BST2, PTGER2, CD14, PDE4B, GPR132, STAB1, IL10RA, CALCRL, ATP2B1, EBI3, RASGRP1, FPR1, PCDH7, MSR1, IL18RAP, ROS1, EMP3, LY6E, GP1BA, LDLR, TNFRSF1B, KCNMB2, MEP1A, LCP2, PIK3R5, NFKB1, ATP2C1, NOD2, CYBB, CCR7, TLR2, PTAFR, INHBA, CCL22, IL1R1, CCRL2, IL2RB, HIF1A, KCNA3, RAF1, TNFSF10, CD48, CXCL9, ACVR2A, DCBLD2, CMKLR1, ICAM1, RGS1, EDN1, MMP14, SLAMF1, CHST2, ITGB3, PSEN1, EIF2AK2, VIP, CD55	Endothelium
HALLMARK_INTERFERON_ALPHA_RESPONSE	0.00473273	0.00788788	0.407018	0.372418	1.54211	97	C1S, IFITM1, BST2, GBP4, B2M, IFIT2, LGALS3BP, IFI44, LAP3, CD74, IFI27, LY6E, TRIM14, IFI44L, WARS1, IFITM2, DDX60, CASP8, LPAR6, EPSTI1, USP18, PSMA3, ELF1, GBP2, CCRL2, IFIH1, CD47, UBE2L6, ADAR, CASP1, EIF2AK2, PSMB9, OASL, ISG20, IRF2, IFIT3, TRIM26, NCOA7, RTP4, OAS1, SAMD9	Endothelium
HALLMARK_INTERFERON_GAMMA_RESPONSE	6.40584e-09	2.6691e-08	0.761461	0.441138	2.03373	200	C1S, CFH, ARID5B, CCL5, SELP, SSPN, KLRK1, SERPING1, JAK2, C1R, HLA-DQA1, LATS2, CD69, ZBP1, BANK1, FGL2, BST2, GZMA, OAS2, ST3GAL5, GBP4, PDE4B, IL10RA, HLA-DRB1, B2M, IFIT2, P2RY14, FPR1, IRF4, NOD1, LGALS3BP, ARL4A, IFI44, CSF2RB, ZNFX1, CD38, CD86, LAP3, CD74, IFI27, LY6E, HLA-A, TRIM14, IFI44L, LCP2, ST8SIA4, WARS1, IFITM2, NFKB1, DDX60, RAPGEF6, CASP8, EPSTI1, USP18, PSMA3, HLA-DMA, HLA-B, IL2RB, HIF1A, IFIH1, UBE2L6, TNFSF10, ADAR, CXCL9, CMKLR1, ICAM1, CASP1, PSMB2, IRF8, MX2, EIF2AK2, PSMB9, PLA2G4A, OASL, ISG20, SOCS1, CIITA, IRF2	Endothelium
HALLMARK_KRAS_SIGNALING_DN	0.351827	0.374284	0.0770737	0.232005	1.05549	174	EFHD1, PDCD1, SOX10, ABCG4, CNTFR, SIDT1, KCND1, CD40LG, EPHA5, TFF2, NTF3, AKR1B10, KCNMB1, CAPN9, TENM2, PTPRJ, BMPR1B, SLC6A3, SELENOP, ITIH3, TGFB2, GP1BA, IFI44L, FGF22, PNMT, MYO15A, ACTC1, ARPP21, HSD11B2, RYR1, MFSD6, ABCB11, HTR1B, CDH16, KRT4, THRB, HTR1D, SLC25A23, EDN1, SLC16A7, TSHB, CHST2, SPHK2, GPR19, CYP39A1, SNN, ALOX12B, MYOT, NUDT11, SKIL, BARD1, TCF7L1	Endothelium
HALLMARK_KRAS_SIGNALING_UP	3.85264e-23	6.42107e-22	1.24623	0.599686	2.763	194	NGF, APOD, CFH, ABCB1, IL7R, AKAP12, RELN, EPB41L3, ENG, SPARCL1, TSPAN7, ADGRA2, ETS1, IKZF1, GPNMB, F13A1, EMP1, ST6GAL1, NAP1L2, PIGR, CXCR4, PECAM1, DOCK2, C3AR1, LY96, FLT4, ADAMDEC1, PDCD1LG2, PRRX1, IL33, CSF2RA, SPON1, IL10RA, USH1C, ADGRL4, TMEM176B, TMEM176A, TMEM100, FCER1G, IGF2, HSD11B1, SNAP91, PRDM1, KLF4, KCNN4, IL2RG, F2RL1, MAP4K1, ETV1, ANO1, NRP1, LCP1, GNG11, CA2, TSPAN1, ITGB2, LAPTM5, TNFRSF1B, CROT, SOX9, TLR8, SNAP25, PLAT, CPE, ITGBL1, MYCN, TFPI, MPZL2, MAFB, CD37, FGF9, MAP3K1, RBP4, FUCA1, SPRY2, ADAM17, NIN, MMD, IGFBP3, CAB39L, PEG3, MMP10, INHBA, WNT7A, SCG5, GFPT2, MALL, BTBD3, LAT2, ETV5, PLVAP, CLEC4A, PCSK1N, BMP2, DCBLD2, ID2, CMKLR1, CBX8, KIF5C, HDAC9, IRF8, FBXO4, CTSS, MMP9, MMP11	Endothelium
HALLMARK_MITOTIC_SPINDLE	0.00105352	0.00210704	0.45506	0.344824	1.58786	198	GSN, ITSN1, PALLD, EPB41L2, MYH10, DOCK2, PKD2, GEMIN4, SPTBN1, PREX1, RASAL2, FGD4, PAFAH1B1, DST, TUBGCP3, MAPRE1, SMC3, ROCK1, SSH2, CAPZB, KATNA1, ARHGAP29, NDC80, TUBGCP5, DYNC1H1, KIF20B, OPHN1, NEDD9, RASA1, ARHGEF2, VCL, NCK1, ABR, RAPGEF6, CDC42EP2, NOTCH2, ARHGAP27, SPTAN1, ARAP3, NIN, ANLN, FSCN1, ARHGAP4, DYNLL2, BUB1, SMC1A, TIAM1, PRC1, CDC42BPA, DOCK4, APC, CDC27, NF1, SEPTIN9, SMC4, TOP2A, RAPGEF5, FLNB, TLK1, KIFAP3, ARF6, STK38L, DLG1, RABGAP1, NET1, PXN, TTK, PCGF5, SORBS2, FLNA, KIF15, CKAP5, KIF3B, LATS1, KIF4A, KIF22, BCL2L11, ACTN4, KIF23, LLGL1, CENPF, KIF5B, KIF3C, NUSAP1, KIF11, INCENP, BRCA2, ABI1, TRIO, PLEKHG2, LRPPRC, YWHAE, ARHGAP5, SOS1, DLGAP5	Endothelium
HALLMARK_MTORC1_SIGNALING	5.5062e-10	2.50282e-09	0.801216	0.456014	2.09972	199	IGFBP5, FADS1, SYTL2, PRDX1, CXCR4, ELOVL5, SLC2A1, ATP2A2, FGL2, HSPA5, SKAP2, SLA, EPRS1, TXNRD1, GCLC, SLC6A6, PSMC2, CALR, IDH1, DAPP1, SQLE, ELOVL6, SCD, ACLY, IDI1, ACACA, HSPA4, HMGCR, FADS2, GBE1, ACSL3, HSP90B1, DHFR, ME1, LDLR, ITGB2, HMGCS1, RPA1, PIK3R3, CYP51A1, WARS1, TBK1, TES, CORO1A, RPN1, CFP, G6PD, MLLT11, AK4, EGLN3, HSPA9, RDH11, HK2, SEC11A, PSMA3, DHCR7, SC5D, MCM2, NUP205, PSMC4, QDPR, RIT1, PSMD14, NFYC, BUB1, LGMN, CTSC, M6PR, PGK1, GAPDH, STARD4, TFRC, EDEM1, INSIG1, ALDOA, NUFIP1, GPI, CANX, CDC25A, SLC7A5, CTH, CD9, RAB1A, PHGDH, SSR1	Endothelium
HALLMARK_MYC_TARGETS_V1	0.0435931	0.0624633	0.248911	0.281182	1.2963	200	ERH, SNRPD3, EPRS1, MCM6, NAP1L1, AIMP2, CUL1, HNRNPC, EEF1B2, PSMD1, SNRPB2, PCNA, DDX18, PRDX3, PSMD7, HNRNPR, IARS1, SSB, USP1, EIF4E, CSTF2, RRM1, SF3A1, ILF2, MCM2, PSMC4, DHX15, VBP1, PSMD14, SNRPD2, XRCC6, SNRPG, GLO1, RAN, SNRPD1, KPNA2, PCBP1, TFDP1, PGK1, XPOT, CCT3, BUB3, SSBP1, CCT5, RSL1D1, PSMB2, DEK, MAD2L1, CANX, UBE2E1, RPL22, UBE2L3, G3BP1, C1QBP, RPL34, RFC4, HNRNPU, SF3B3, MRPS18B, TCP1, RPS6, FBL, PSMA6, PPIA, POLE3, VDAC3, PSMA4, RPL6, CAD, CCT7, EIF2S2, NOLC1, FAM120A, EIF2S1, CTPS1, EIF1AX, YWHAE, CCT2	Endothelium
HALLMARK_MYC_TARGETS_V2	0.148148	0.16835	0.195789	-0.294271	-1.2247	58	NOC4L, SLC29A2, MRTO4, RRP12, TCOF1, MYBBP1A, BYSL, WDR74, TBRG4, IMP4, IPO4, PUS1, NOP56, SRM, NOP2, DCTPP1, EXOSC5, RABEPK, SORD, SUPV3L1, PES1, PPRC1, RRP9, PLK1, HSPD1, GRWD1, SLC19A1	Endothelium
HALLMARK_MYOGENESIS	3.64953e-11	2.02752e-10	0.851339	0.480071	2.20666	191	CFD, APOD, PTGIS, FXYD1, IGFBP7, FGF2, FST, IGF1, GSN, AEBP1, MYLK, SSPN, PRNP, ITGA7, FHL1, NCAM1, VIPR1, LAMA2, HSPB2, GPX3, MYH11, LDB3, APP, SCHIP1, COL6A2, NQO1, CASQ2, GJA5, EFS, GABARAPL2, MRAS, SPARC, CDH13, SPDEF, PYGM, ITGB4, SGCD, SCD, ACSL1, HRC, PFKM, SOD3, COL6A3, PC, TNNI2, MAPK12, LSP1, BDKRB2, ACTN3, ABLIM1, CACNA1H, ACTC1, LPIN1, PDLIM7, TNNT3, SGCA, PKIA, MEF2C, TAGLN, SPEG, SPTAN1, COL3A1, IGFBP3, TNNC1, MEF2A, CRYAB, RYR1, MYOZ1, ITGB1, CASQ1, KLF5, RIT1, CNN3, FDPS	Endothelium
HALLMARK_NOTCH_SIGNALING	0.368932	0.384304	0.0840746	0.320928	1.07279	32	FZD7, MAML2, SKP1, CUL1, RBX1, ST3GAL6, NOTCH2, FZD1, NOTCH3, SAP30, DTX1, PRKCA	Endothelium
HALLMARK_OXIDATIVE_PHOSPHORYLATION	0.959184	0.959184	0.0824344	-0.155301	-0.808153	200	ACADVL, SLC25A20, MTRF1, HADHA, TCIRG1, ACAA1, MRPS15, ECH1, ETFDH, ATP6V0B, BAX, NDUFS2, CPT1A, HADHB, CYC1, ETFA, NDUFV1, NDUFB2, IDH2, TIMM10, PMPCA, NDUFS7, SURF1, RHOT2, ACADM, UQCRC1, PDHA1, SUCLG1, RETSAT, NDUFV2, ATP5F1D, MRPL11, MRPS12, NQO2, COX5A	Endothelium
HALLMARK_P53_PATHWAY	0.0005301	0.00110437	0.477271	-0.291149	-1.51565	199	RHBDF2, BAK1, MAPKAPK3, EPS8L2, PIDD1, IP6K2, JUN, ZFP36L1, RAD51C, RAB40C, PLXNB2, TRAF4, FBXW7, STEAP3, AEN, CDKN1A, FOS, MDM2, POLH, FDXR, HRAS, VAMP8, BAX, DEF6, NOL8, ELP1, RPS27L, ST14, SPHK1, CSRNP2, SLC35D1, TRIAP1, RRP8, WRAP73, ADA, HDAC3, DDB2, IRAG2, RAD9A, ZMAT3, COQ8A, PDGFA, BTG2, RALGDS, LIF	Endothelium
HALLMARK_PANCREAS_BETA_CELLS	0.259434	0.281993	0.102822	0.328034	1.14632	38	LMO2, AKT3, DPP4, ISL1, MAFB, SEC11A, PAX6, FOXO1, SRP14, SST, INSM1, PCSK2, NEUROD1, CHGA	Endothelium
HALLMARK_PEROXISOME	0.189655	0.210728	0.11725	0.275944	1.16015	104	ABCB1, ALDH9A1, FADS1, ACSL5, PRDX1, SEMA3C, ELOVL5, ABCD2, ITGB1BP1, IDH1, ACSL1, IDI1, ALDH1A1, SOD1, PEX11B, SERPINA6, CACNA1B, CADM1, ACSL4, HSD11B2, RDH11, MSH2, CRABP2, FDPS, CRABP1, DLG4, ABCB4, VPS4B, SLC23A2, DHRS3, TOP2A	Endothelium
HALLMARK_PI3K_AKT_MTOR_SIGNALING	0.00357355	0.00638134	0.431708	0.369337	1.54462	102	NGF, LCK, CXCR4, SLC2A1, SLA, CLTC, CAMK4, CALR, DAPP1, PRKCB, ADCY2, NOD1, ACACA, PTEN, IL2RG, HSP90B1, SMAD2, YWHAB, FGF22, PIK3R3, TBK1, NCK1, PITX2, EIF4E, RPS6KA3, ITPR2, CAB39L, MAPK10, RIT1, TIAM1, MAPK1, RAF1, PRKAG1, SFN, PTPN11, MAP3K7, CDKN1B, GNA14, ATF1, FASLG, AP2M1, ACTR2, RALB, GRB2	Endothelium
HALLMARK_PROTEIN_SECRETION	1.5769e-06	6.065e-06	0.643552	0.493701	2.03901	95	SSPN, ANP32E, CLTC, AP3B1, RAB5A, RAB2A, SOD1, DST, ADAM10, COG2, SEC24D, VAMP3, SNAP23, LAMP2, COPB1, ATP1A1, CLCN3, RAB14, GALC, GNAS, RPS6KA3, AP1G1, ARCN1, SNX2, TMX1, PPT1, STAM, AP2B1, TSPAN8, CTSC, M6PR, OCRL, MAPK1, SCRN1, ARFIP1, VPS4B, SEC22B, YIPF6, NAPA, IGF2R, GBF1, COPB2, VAMP4, PAM, VAMP7, LMAN1, AP2M1, TMED2, ATP6V1H	Endothelium
HALLMARK_REACTIVE_OXYGEN_SPECIES_PATHWAY	0.0696594	0.0941344	0.2114	0.371267	1.3724	49	PRNP, PRDX1, GPX3, NQO1, TXNRD1, GCLC, SOD1, LSP1, GCLM, G6PD, SRXN1, ABCC1, FTL	Endothelium
HALLMARK_SPERMATOGENESIS	0.0439093	0.0624633	0.257206	0.324785	1.38513	111	JAM3, SHE, RPL39L, SLC2A5, ELOVL3, CAMK4, CHRM4, SEPTIN4, MLF1, TLE4, SNAP91, ARL4A, TKTL1, CLGN, NEFH, LPIN1, GMCL1, TUBA3C, TSN, SPATA6, IL13RA2, SCG5, CRISP2, BUB1, HSPA1L, PCSK1N, SLC12A2, DPEP3, CCT6B, POMC, NCAPH, HSPA2, DMC1, IL12RB2, GPR182, RFC4, TULP2, ZPBP, GRM8, PEBP1, COIL, TTK, DDX4, GAD1, HSPA4L, LDHC, NOS1, IDE, VDAC3, IFT88	Endothelium
HALLMARK_TGF_BETA_SIGNALING	3.92158e-06	1.30719e-05	0.610527	0.566123	2.12552	54	ENG, NOG, ID1, LTBP2, BCAR3, SKI, ACVR1, SPTBN1, THBS1, RAB31, CTNNB1, NCOR2, LEFTY2, BMPR2, SMAD1, TGFBR1, SMAD6, PMEPA1, CDKN1C, BMPR1A, BMP2, APC, ID2, HDAC1, ID3, MAP3K7	Endothelium
HALLMARK_TNFA_SIGNALING_VIA_NFKB	0.136063	0.16198	0.135002	0.254231	1.17069	198	GPR183, IL7R, CCL5, KYNU, PTPRE, CD69, TSC22D1, MAP3K8, PDE4B, ATP2B1, KLF2, PHLDA1, IFIT2, IRS2, AREG, PLPP3, KLF4, CCL4, F2RL1, LDLR, TIPARP, NFKB1, TANK, IL6ST, PMEPA1, GADD45A, KLF9, TLR2, PLEK, INHBA, GFPT2, CXCL3, CCRL2, IFIH1, ETS2, NR4A3, BMP2, ID2, ICAM1, LITAF, EDN1, MAFF, SAT1, SNN, NFE2L2, LAMB3, G0S2, JAG1, STAT5A, TUBB2A, GCH1, DRAM1, TNFSF9, B4GALT5, CXCL11, RCAN1, PFKFB3, IER5, EGR3, CCN1, CCL20, PANX1, NFKBIA, TGIF1	Endothelium
HALLMARK_UNFOLDED_PROTEIN_RESPONSE	0.121986	0.148763	0.149208	0.285065	1.21969	113	HSPA5, DCP1A, CALR, GEMIN4, WFS1, HSP90B1, NFYB, HYOU1, CNOT2, IGFBP1, IARS1, EIF4A3, HSPA9, PDIA6, FUS, MTREX, EIF4E, SEC11A, BAG3, DNAJC3, SHC1, SKIC3, EDEM1, XPOT, CKS1B, RPS14, SLC7A5, HERPUD1, WIPI1, SSR1, SDAD1, SLC30A5, MTHFD2, EXOC2, TUBB2A, SPCS1, CNOT6, TARS1, TSPYL2, IFIT1, SERP1, DNAJB9, KIF5B, NOLC1, EIF2S1, CEBPG, DCTN1, GOSR2, ASNS	Endothelium
HALLMARK_UV_RESPONSE_DN	8.84148e-18	1.10518e-16	1.08644	0.594905	2.64012	143	KIT, FYN, LPAR1, PMP22, FHL2, CDON, AKT3, LAMC1, FBLN5, MAP1B, APBB2, IGFBP5, MMP16, CELF2, LTBP1, EFEMP1, GRK5, ID1, DLC1, CAV1, SCHIP1, RND3, ADGRL2, TGFBR2, PDGFRB, MGLL, IRS1, CACNA1A, ATP2B1, WDR37, COL5A2, PPARG, DAB2, GCNT1, MAGI2, SPOP, PTEN, PLPP3, PLCB4, NRP1, LDLR, ANXA4, ARHGEF9, COL1A2, PIK3R3, PTPRM, NFKB1, SNAI2, COL11A1, ATP2C1, SCAF8, FZD2, KCNMA1, NOTCH2, TFPI, COL3A1, NIPBL, RUNX1, NR3C1, NR1D2, RGS4, SDC2, ABCC1, GJA1, SYNJ2, CDC42BPA, BMPR1A, ACVR2A, INSIG1, PRKCA, SYNE1, SIPA1L1, ITGB3, TOGARAM1, ZMIZ1, CDKN1B, PRKAR2B	Endothelium
HALLMARK_UV_RESPONSE_UP	0.802168	0.818539	0.0379271	0.188871	0.848647	156	ABCB1, MSX1, NTRK3, GPX3, OLFM1, CDKN2B, RASGRP1, ENO2, NKX2-5, CA2, FEN1, RPN1, PRKACA, PPP1R2, IL6ST, CDC5L, CLCN2, HMOX1, HLA-F, CDKN1C, AGO2, PLCL1, TMBIM6, PPT1, HSPA13, ARRB2, ALAS1, DLG4, DNAJA1, BMP2, MAPK8IP2, TFRC, ICAM1, ALDOA, HSPA2, RRAD, TGFBRAP1, MMP14, GAL, GLS, EPCAM, HTR7, GRPEL1, RFC4, HNRNPU, CCND3, PDLIM3, GCH1	Endothelium
HALLMARK_WNT_BETA_CATENIN_SIGNALING	0.01804	0.0273334	0.352488	0.433306	1.53141	40	NKD1, LEF1, GNAI1, AXIN2, RBPJ, PTCH1, CUL1, CTNNB1, NCOR2, HEY1, ADAM17, FZD1	Endothelium
HALLMARK_XENOBIOTIC_METABOLISM	2.85306e-05	7.50806e-05	0.57561	0.375276	1.72776	195	FBLN1, F10, PROS1, IGF1, ALDH9A1, KYNU, PTGDS, ELOVL5, CYP2C18, ATP2A2, ABCD2, NQO1, UPB1, CYP2S1, ALDH2, GCLC, PAPSS2, SLC6A6, IDH1, TMEM176B, CBR1, PTGR1, HSD11B1, PC, ALDH3A1, TGFB2, ADH5, NDRG2, ADH1C, CA2, NPC1, DDAH2, IGFBP4, SERPINA6, CYP17A1, CROT, FMO3, ATOH8, PGRMC1, UGDH, ARG2, AKR1C2, IGFBP1, HMOX1, RBP4, ESR1, HSD17B2, VNN1, TMBIM6, SLC22A1, IL1R1, APOE, MAN1A1, CYP27A1, ALAS1, SLC46A3, ETS2, AKR1C3	Endothelium

### Sheet: Islet GSEA
pathway	pval	padj	log2err	ES	NES	size	leadingEdge	Tissue
HALLMARK_ADIPOGENESIS	0.26921	0.345141	0.203509	-0.204961	-1.05052	198	SUCLG1, ARAF, SQOR, ACOX1, REEP5, UCK1, RIOK3, PDCD4, ACADL, JAGN1, DRAM2, SLC25A1, RMDN3, CD151, ACADS, COX6A1, ESRRA, ATP5PO, COQ5, SAMM50, ANGPTL4, CYC1, SLC66A3, NDUFB7, DGAT1, BCL2L13, UQCRC1, PGM1, RTN3, CRAT, IMMT, DNAJB9, TKT, NDUFS3, TST, ESYT1, NDUFAB1, REEP6, DECR1, PPP1R15B, AGPAT3, RETSAT, SLC25A10, CS, MTARC2, ORM1, GPAT4, COQ3, IDH3G, TALDO1	Islet
HALLMARK_ALLOGRAFT_REJECTION	2.43138e-14	3.03922e-13	0.975995	0.558374	2.2886	191	GCNT1, HDAC9, CD8A, CCL5, CD3E, CD96, APBB1, CD3G, CD2, LCK, CD8B, PRKCG, CD247, GZMA, CDKN2A, MAP4K1, ITK, CXCR3, PRF1, CCR5, ZAP70, IL16, FCGR2B, STAT4, IL2RB, CD3D, FYB1, IL2RG, STAB1, CD7, IL12RB1, ITGAL, LY86, PRKCB, IL27RA, NLRP3, TLR6, ST8SIA4, TGFB2, PTPRC, CD4, CCR2, ETS1, HCLS1, INHBA, HLA-A, LCP2, WAS, HLA-DMB, HLA-DRA, NCF4, SIT1, ELANE, IGSF6, ITGB2, CCL19, CD1D, CFP, CCR1, SPI1, CSF1, FAS, HLA-DQA1, CCL4, CTSS, THY1, TRAF2, IL18RAP, CD74, CCL22, F2R, JAK2, EIF4G3, CRTAM, CCL13, TNF, IL2RA, GPR65, MMP9, LY75, KLRD1, HLA-DOA, FLNA, BRCA1, CCND3, SOCS1, IRF8	Islet
HALLMARK_ANDROGEN_RESPONSE	0.199758	0.285368	0.102822	0.309065	1.16732	100	HSD17B14, SCD, HPGD, GUCY1A1, SPDEF, MAF, ANKH, ARID5B, TSC22D1, PIAS1, ELOVL5, ZMIZ1, STEAP4, BMPR1B, FADS1, INPP4B, AKAP12, ALDH1A3, KRT19, PMEPA1, CDK6, CCND1, RPS6KA3	Islet
HALLMARK_ANGIOGENESIS	0.00345042	0.00821529	0.431708	0.552999	1.75795	35	APOH, TNFRSF21, NRP1, APP, FSTL1, VCAN, LUM, POSTN, S100A4, THBD, COL5A2, COL3A1, MSX1, CXCL6, PTK2, CCND2, OLR1, TIMP1, VTN, SERPINA5, LPL	Islet
HALLMARK_APICAL_JUNCTION	2.26723e-09	1.25957e-08	0.774939	0.488969	2.00735	197	NFASC, GNAI1, KCNH2, CNTN1, SPEG, PPP2R2C, WNK4, JAM3, COL16A1, SGCE, SLIT2, MYH10, AKT3, NEGR1, HADH, EPB41L2, GNAI2, ADAMTS5, CD99, ADAM23, FYB1, CDH11, NHERF4, FBN1, BAIAP2, RAC2, PKD1, NLGN3, FSCN1, PTPRC, ATP1A3, NLGN2, MMP2, VCAN, MYL9, SDC3, ITGA2, CD34, ACTN3, ITGA9, MPZL2, FLNC, NRXN2, CDH6, PLCG1, ITGB4, SIRPA, CLDN11, THY1, TSPAN4, CADM3, MAPK11, SHROOM2, LAMA3, RRAS, CLDN15, CD209, CLDN5, ICAM2, LAMC2, MADCAM1, VCL, ITGB1, MMP9, ICAM5, DLG1, TNFRSF11B, CLDN18, MSN, BMP1, ADAM9, VWF, LAMB3, PTK2	Islet
HALLMARK_APICAL_SURFACE	0.000330446	0.000917907	0.498493	0.567326	1.88703	43	EFNA5, SLC34A3, SCUBE1, IL2RB, IL2RG, NTNG1, RTN4RL1, MDGA1, CD160, SRPX, GATA3, APP, SULF2, CRYBG1, SLC2A4, THY1, GHRL, SHROOM2, PKHD1, BRCA1, GSTM3	Islet
HALLMARK_APOPTOSIS	0.0125601	0.0251201	0.38073	0.358251	1.44094	160	ENO2, CD2, GCH1, GSN, PRF1, DCN, TIMP2, PDGFRB, LEF1, CD69, PLCB2, ANKH, TIMP3, TGFB2, HGF, NEFH, CAV1, FEZ1, IGFBP6, CASP1, APP, MMP2, PLAT, BGN, LUM, MADD, GPX3, PLPPR4, FAS, RARA, RNASEL, CASP8, CD14, F2R, GNA15, HMOX1, EMP1, AVPR1A, TNF, CCND1, SPTAN1, BMP2, CYLD, ANXA1, ROCK1, BRCA1, PTK2, BIK, PPT1, SMAD7, GPX4, CCND2, BCL2L10, CTNNB1, FASLG, TIMP1, NEDD9	Islet
HALLMARK_BILE_ACID_METABOLISM	0.00575705	0.0125153	0.407018	0.403383	1.53808	107	TTR, GC, PFKM, ABCA8, LCK, PIPOX, FADS2, AR, SERPINA6, ABCD2, RXRG, ACSL5, ABCA2, ABCG4, CYP27A1, PECR, LIPE, PEX19, SULT2B1, ALDH9A1, FADS1, BCAR3, ABCA6, ABCA9, ABCA4	Islet
HALLMARK_CHOLESTEROL_HOMEOSTASIS	0.251534	0.334093	0.0899861	0.31501	1.14667	74	GNAI1, ALDOC, FADS2, SCD, ANXA13, GLDC, ABCA2, ANTXR2, PDK3, PPARG, FASN, AVPR1A, GPX8, FABP5, ACAT2, CTNNB1, ANXA5, CBS, CXCL16, STARD4, SQLE, CLU, TRIB3, LPL, HMGCR	Islet
HALLMARK_COAGULATION	1.47686e-06	4.92287e-06	0.643552	0.487587	1.91738	132	F10, GDA, P2RY1, DPP4, TMPRSS6, GSN, LRP1, FYN, MEP1A, A2M, CFD, FBN1, CTSK, C1S, MMP11, CAPN5, TIMP3, CTSE, PROS1, PROC, USP11, MMP2, CFH, PLAT, C1R, FN1, CRIP2, ITGA2, MMP1, GP1BA, C1QA, PLEK, SERPINB2, CPQ, HTRA1, THBD, MSRB2, RAPGEF3, SPARC, CFI, F2RL2, CTSO, MMP7, MMP9, ANXA1, BMP1, ADAM9, VWF, MMP15, C2, CTSH, GNG12, F8, COMP, OLR1, SERPING1, TIMP1, CSRP1, PDGFB, KLF7, CLU, ITGB3, ACOX2, LAMP2, PECAM1	Islet
HALLMARK_COMPLEMENT	4.95308e-07	1.90503e-06	0.659444	0.451884	1.85511	197	F10, SCG3, GNG2, CCL5, CDK5R1, DPP4, RASGRP1, ZEB1, LCK, DOCK10, TMPRSS6, GZMA, F7, LRP1, DGKG, F5, APOBEC3G, FYN, TIMP2, GNAI2, ZFPM2, PIK3CG, C1S, GZMK, ITGAM, GATA3, CASP1, SPOCK2, CFH, DGKH, PLAT, APOBEC3F, C1R, LCP2, WAS, COL4A2, CA2, FN1, CR2, PLA2G4A, GP1BA, C1QA, PLEK, SERPINB2, CDH13, PIK3R5, CR1, CPQ, C1QC, CTSS, FCER1G, KYNU, PCLO, GNB4, NOTCH4, JAK2, CTSO, FCN1, DOCK9, CD36, DYRK2, KCNIP2, ADAM9, PHEX, MMP15, PRKCD, GNGT2, C2, TNFAIP3, CALM1, CTSH, CD59, F8, PLA2G7, OLR1, PRCP, SERPING1, IRF2, TIMP1, ANXA5	Islet
HALLMARK_DNA_REPAIR	1.73947e-12	1.24248e-11	0.91012	-0.471542	-2.38021	150	EDF1, TAF10, AGO4, POLR1H, POLR1D, GUK1, SEC61A1, POLD4, POLR2I, ELOA, ERCC5, TAF12, POLL, NUDT9, SURF1, NELFE, POLR2J, TARBP2, TK2, NT5C, POLA2, GTF3C5, HPRT1, APRT, RFC4, AK3, GTF2H1, NELFB, DGCR8, POLD1, ERCC3, POLB, IMPDH2, ADRM1, SUPT5H, GTF2F1, TSG101, MPG, POLR2C, RFC5, SRSF6, SSRP1, RFC3, GMPR2, POLR2E, BCAP31, MRPL40, ERCC1, ZNF707, DCTN4, POLR3C, GTF2B, ITPA, VPS28, SNAPC5, NME3, SAC3D1, DDB2, STX3, TAF9, ELL, POLR2F, RFC2, NT5C3A, LIG1, POLR2H, EIF1B, POLD3, PCNA, TAF13, CMPK2, UPF3B, NCBP2, DGUOK, ADA, PRIM1, POLE4, PNP, VPS37B, POLR3GL	Islet
HALLMARK_E2F_TARGETS	0.000183987	0.000541137	0.518848	-0.304684	-1.55733	199	EZH2, DONSON, MXD3, ORC2, HNRNPD, MYBL2, TK1, ZW10, POLA2, PNN, EED, POLD1, RFC1, PHF5A, MCM7, ING3, POP7, EXOSC8, TMPO, SSRP1, GSPT1, RFC3, SRSF2, RACGAP1, KIF2C, CENPE, SMC6, TUBG1, UBR7, WEE1, DSCC1, CDKN1B, HELLS, NUP107, SPC24, TIMELESS, CDCA8, NAA38, LUC7L3, POLE, DCTPP1, RAD51C, SLBP, DEK, USP1, MRE11, MAD2L1, BRCA2, RFC2, CDKN1A, HMMR, LIG1, SUV39H1, HUS1, POLD3, PCNA, PSMC3IP, PRIM2, CNOT9, RAD1, MCM5, RPA1, EIF2S1, ASF1A, POLE4, AURKB, PRDX4, BUB1B, H2AX, NASP, PLK1, SRSF1, AURKA, MMS22L, CDC25A, RPA3, TCF19, SPAG5, LBR, MELK, HMGB3, H2AZ1, CCNE1, CDK4	Islet
HALLMARK_EPITHELIAL_MESENCHYMAL_TRANSITION	8.49351e-23	4.24676e-21	1.2379	0.621404	2.55741	200	SCG2, ENO2, FAP, RGS4, EDIL3, CADM1, COL16A1, FBLN2, CDH2, SLIT2, MATN2, SFRP1, LRP1, SFRP4, FBLN1, DCN, SLIT3, PRRX1, NT5E, CALD1, ECM2, PDGFRB, NTM, CDH11, PFN2, FBN2, LOX, FBN1, ADAM12, DPYSL3, IGFBP4, SGCB, CRLF1, DST, SGCD, TIMP3, DAB2, FBLN5, PCOLCE, MYLK, COL8A2, MMP2, PMP22, INHBA, BGN, FSTL1, COL4A1, COL4A2, VCAN, COL6A3, MYL9, FN1, FMOD, COL1A2, LUM, FGF2, ITGA2, ECM1, MMP1, MGP, MATN3, COL12A1, COL6A2, POSTN, CDH6, LAMA2, FAS, GLIPR1, SERPINE2, LAMC1, ACTA2, ABI3BP, HTRA1, THY1, COL5A2, BASP1, COL3A1, SPARC, WIPF1, EFEMP2, LRRC15, MSX1, LAMA3, SNAI2, PMEPA1, COL5A3, COL1A1, MXRA5, LAMC2, COL5A1, MFAP5, THBS2, ITGB1, CXCL6, ID2, SPOCK1, TNFRSF11B, BMP1, FLNA, MEST, SDC1, NID2, TGFBI, FERMT2, TNFAIP3, FUCA1, TAGLN, CTHRC1, CD59, NNMT, EMP3, MAGEE1, ITGB5, TPM4, COMP, TPM2, DKK1, FOXC2, PCOLCE2	Islet
HALLMARK_ESTROGEN_RESPONSE_EARLY	0.0345946	0.0617761	0.252961	0.325424	1.33717	198	PGR, TIAM1, RASGRP1, SLC2A1, NBL1, OLFML3, BCL11B, SLC24A3, AR, OLFM1, FHL2, WFS1, CCN5, IGFBP4, ENDOD1, ABLIM1, MAST4, ELOVL5, SVIL, KCNK5, TFF3, SLC1A1, DHRS2, ZNF185, INPP5F, SULT2B1, ANXA9, MYOF, RARA, BCL2, FOXC1, MAPT, FASN, HR, SLC16A1, PAPSS2, SH3BP5, ALDH3B1, KRT19, PTGES, DLC1, JAK2, MYB, KLK10, CCND1, FCMR, P2RY2, TJP3, THSD4, TMPRSS3, CLIC3, CELSR1	Islet
HALLMARK_ESTROGEN_RESPONSE_LATE	0.0141608	0.0272324	0.38073	0.335615	1.37698	195	CPE, CACNA2D2, PGR, TIAM1, CXCL14, PCP4, NBL1, SLC24A3, OLFM1, CHST8, WFS1, CCN5, IGFBP4, CKB, CAV1, ELOVL5, TPSAB1, KCNK5, TFF3, RABEP1, CA2, GPER1, DHRS2, NAB2, SULT2B1, ANXA9, MYOF, BCL2, FOXC1, MAPT, EMP2, IGSF1, HR, SLC16A1, PAPSS2, PRKAR2B, ALDH3B1, KRT19, PTGES, JAK2, MYB, KLK10, LAMC2, CCND1, TH, ID2, TJP3, TMPRSS3, CLIC3, MEST, FABP5, TNNC1	Islet
HALLMARK_FATTY_ACID_METABOLISM	0.0430556	0.0741947	0.321776	-0.245322	-1.23738	154	SUCLG1, MIX23, ACOX1, ACADVL, MCEE, ACADL, ACSM3, NCAPH2, ACAA1, MLYCD, PDHA1, ACADS, KMT5A, METAP1, RDH16, PRDX6, GABARAPL1, ETFDH, CPOX, ECI1, CRYZ, HADHB, PCBD1, HMGCS2, HSDL2, ALDH3A2, HSD17B4, CRAT, HSD17B11, ECI2, SLC22A5, DLST, RAP1GDS1, UGDH, REEP6, YWHAH, DECR1, RETSAT, ADSL, ALAD, IDH3G, ACOT8, CBR1, ADIPOR2, BLVRA, AUH, AADAT, GLUL, UROS, GRHPR, PDHB, CPT1A, CPT2, TDO2	Islet
HALLMARK_G2M_CHECKPOINT	0.0162675	0.030125	0.352488	-0.251363	-1.28479	199	EZH2, NUP50, HNRNPD, MYBL2, DBF4, EGF, POLA2, SFPQ, KMT5A, CHMP1A, KIF11, PRC1, MAPK14, TMPO, CHAF1A, DTYMK, TRAIP, MEIS1, RBL1, GSPT1, ORC5, SRSF2, RACGAP1, KIF2C, CENPE, HSPA8, H2BC12, MTF2, CDKN1B, MNAT1, SLC38A1, YTHDC1, POLE, DMD, CUL4A, HNRNPU, MAD2L1, BRCA2, HMMR, SRSF10, SUV39H1, PRP4K, TROAP, HUS1, TENT4A, CCNF, PRIM2, HIRA, EXO1, PBK, MCM5, CCNT1, AURKB, NUMA1, H2AX, BUB3, NASP, PLK1, NSD2, SRSF1, AURKA, NEK2, CDC25A, SMAD3, LBR, CUL5, HMGB3, TTK, UCK2, H2AZ1, BCL3, NCL, CDK4, ODF2, KIF23, PAFAH1B1, SS18, CHEK1, CDC7, STAG1, CDC27, UPF1, SMARCC1, ARID4A, UBE2C, CTCF	Islet
HALLMARK_GLYCOLYSIS	0.876221	0.894104	0.0223699	0.195139	0.800624	195	ENO2, CACNA1H, PAM, GNE, GPC3, DCN, NT5E, DPYSL4, CAPN5, CXCR4, TFF3, VCAN, PKM, AGRN, SDC3, B3GAT1, CHST4, ALDH9A1, ABCB6, PDK3, LHX9, PRPS1, COL5A1, STMN1, GYS1, HK2, MDH1, SDC1, BIK, PFKP, TGFBI, PAXIP1, AK4, DSC2, HOMER1, MED24, GNPDA1, RPE, COG2, SOX9, SOD1, PPFIA4, SLC16A3, ENO1, MIOX, ME1, G6PD, TPST1, GALK2, LHPP, IGFBP3, PKP2, QSOX1, PGK1, PYGB, HSPA5, GAL3ST1, TGFA, PC, TKTL1, ALDH7A1, BPNT1	Islet
HALLMARK_HEDGEHOG_SIGNALING	1.42652e-07	6.48418e-07	0.690132	0.705918	2.25399	36	SCG2, RTN1, SLIT1, NKX6-1, CDK5R1, CRMP1, DPYSL2, GLI1, UNC5C, L1CAM, AMOT, SHH, NRP2, NRP1, CNTFR, THY1, TLE3, CDK6, PML, PTCH1, CELSR1, LDB1	Islet
HALLMARK_HEME_METABOLISM	0.111189	0.168469	0.287805	-0.225114	-1.14981	188	USP15, PSMD9, MKRN1, SLC66A2, ATG4A, MARK3, UBAC1, RIOK3, RAP1GAP, PGLS, ELL2, EPB41, SLC11A2, CCDC28A, CIR1, MOSPD1, CTNS, SLC7A11, P4HA2, KHNYN, DCAF11, CPOX, ACP5, RANBP10, EIF2AK1, BTG2, NARF, LRP10, DCAF10, FBXO9, SLC10A3, TMEM9B, XK, YPEL5, SLC25A38, MARCHF2, KDM7A, FOXO3, ALAD, BACH1, GMPS, PIGQ, BTRC, RHAG, BLVRB, TCEA1, RBM5, DCUN1D1, RCL1, GDE1, MGST3, BLVRA, PPP2R5B, MXI1, SIDT2, MOCOS, UROS, CAT, HTRA2, HAGH, HEBP1	Islet
HALLMARK_HYPOXIA	0.0509761	0.0822196	0.206588	0.314671	1.29073	193	ENO2, GCK, KIF5A, PLAC8, PGF, ALDOC, SLC2A1, IDS, SLC6A6, PYGM, PAM, GPC3, DCN, BRS3, DPYSL4, LOX, CCN5, CAV1, CHST3, SRPX, CXCR4, PRKCA, ETS1, BGN, CDKN1C, SDC3, CAVIN1, SULT2B1, HS3ST1, PDK3, S100A4, AKAP12, BCL2, PCK1, HMOX1, SELENBP1, COL5A1, GAPDH, GYS1, HK2, AMPD3, GPI, PFKP, HAS1, TGFBI, TNFAIP3, SLC2A5, AK4	Islet
HALLMARK_IL2_STAT5_SIGNALING	2.37749e-05	7.42967e-05	0.57561	0.421418	1.73032	196	MAP6, TIAM1, SYT11, HOPX, ABCB1, NT5E, RHOH, PRKCH, IL2RB, CD48, IL10RA, PRNP, PRAF2, ICOS, SELP, PTGER2, TNFRSF21, ADAM19, NRP1, TLR7, SPRY4, AHNAK, ANXA4, NCS1, CDKN1C, GBP4, CA2, CD79B, FAH, RGS16, CD81, TNFRSF4, TWSG1, GLIPR2, ECM1, CSF1, CCR4, FGL2, TNFRSF8, BCL2, CST7, HUWE1, F2RL2, ITIH5, PLAGL1, SELL, PLEC, EMP1, SOCS2, BMP2, SHE, PHTF2, COL6A1, IL2RA, PTCH1, GPR65, TNFRSF1B, AHR, HK2, CCND3, GUCY1B1, GATA1, IL18R1, SOCS1, IL3RA, IRF8, FLT3LG, BATF3, ARL4A, LRRC8C, GPX4, CCND2, ITGA6, CTLA4	Islet
HALLMARK_IL6_JAK_STAT3_SIGNALING	0.00825171	0.0171911	0.38073	0.42038	1.56146	83	IL2RG, A2M, IL12RB1, PLA2G2A, CSF2RB, ITGA4, TNFRSF21, CNTFR, CSF2RA, CCR1, ACVRL1, CSF1, FAS, LEPR, PIK3R5, PDGFC, CD14, HMOX1, IL1R1, CSF3R, TNF, CD36, CBL, IL2RA, TNFRSF1B, EBI3, IL18R1, SOCS1, IL3RA	Islet
HALLMARK_INFLAMMATORY_RESPONSE	4.40366e-07	1.83486e-06	0.674963	0.462032	1.89454	192	KCNMB2, CCL5, KCNA3, RASGRP1, GCH1, LCK, PCDH7, CXCR6, IFITM1, CMKLR1, GPC3, MEP1A, FFAR2, IL2RB, TACR1, CD69, STAB1, CD48, IL10RA, NLRP3, PTGER2, IL7R, SEMA4D, LPAR1, INHBA, AXL, LY6E, LCP2, BST2, PDE4B, RGS16, KCNJ2, PTPRE, GPR132, GPR183, C3AR1, APLNR, GP1BA, CSF1, PTGIR, PIK3R5, NOD2, IL18RAP, CD14, CCL22, ATP2A2, SELL, GNA15, IL1R1, CSF3R, SLC4A4, SLAMF1, CYBB, ROS1, CCR7, TNFRSF1B, CXCL6, P2RY2, AHR, CCL20, ATP2B1, CALCRL, EBI3, IL18R1, HRH1, ACVR2A, MEFV, TNFSF15, SCARF1, EMP3, RTP4	Islet
HALLMARK_INTERFERON_ALPHA_RESPONSE	0.253911	0.334093	0.0883594	0.29806	1.12212	97	IFITM1, LGALS3BP, C1S, TRIM14, TENT5A, CASP1, LY6E, LPAR6, BST2, GBP4, CSF1, EPSTI1, OAS1, CASP8, CD74, SELL, SAMD9L, SAMD9, IFI44, IFIT2, USP18, TMEM140, ADAR, RTP4, IFI27, DDX60, WARS1, IRF2, UBE2L6	Islet
HALLMARK_INTERFERON_GAMMA_RESPONSE	0.00249506	0.00623765	0.431708	0.367037	1.51055	200	CCL5, GCH1, GZMA, CMKLR1, LGALS3BP, STAT4, IL2RB, KLRK1, CD69, IL10RA, C1S, CSF2RB, TRIM14, AUTS2, ZBP1, SELP, ST8SIA4, ARID5B, BANK1, ST3GAL5, SSPN, OAS2, GPR18, CASP1, CFH, C1R, LY6E, HLA-A, LCP2, BST2, GBP4, PDE4B, NOD1, CIITA, PLA2G4A, SLAMF7, FGL2, FAS, EPSTI1, HLA-DQA1, HLA-DRB1, TMT1B, CASP8, CD74, JAK2, SAMD9L, PML, OAS3, IFI44, P2RY14, SOCS1, IRF8, PFKP, IFIT2, USP18, ZNFX1, APOL6, ARL4A, XAF1, TNFAIP3, ADAR, RTP4, HIF1A, IFI27, DDX60, WARS1, LATS2, SERPING1, IRF2, UBE2L6, NLRC5	Islet
HALLMARK_KRAS_SIGNALING_DN	0.0558598	0.0872809	0.197822	0.318301	1.29685	174	TENM2, SERPINA10, KCND1, SIDT1, KLHDC8A, SNCB, P2RX6, KCNQ2, RYR1, PTPRJ, MACROH2A2, NTF3, EDAR, TGFB2, EPHA5, ABCG4, KCNMB1, CNTFR, CD207, ITIH3, PAX4, SOX10, PDCD1, PDE6B, EFHD1, TFF2, SLC25A23, BMPR1B, CAPN9, GP1BA, PTGFR, HTR1B, SERPINB2, GDNF, SYNPO, ARPP21, PNMT, MYO15A, MYOT, P2RY4, TAS2R4, COL2A1, ALOX12B, ATP4A, GPR19, ACTC1, MEFV, KMT2D	Islet
HALLMARK_KRAS_SIGNALING_UP	2.18519e-18	5.46296e-17	1.10534	0.594509	2.43815	194	CPE, SCG3, SNAP91, PCSK1N, SCG5, SNAP25, EPB41L3, MAFB, HDAC9, KIF5C, TSPAN7, USH1C, MYCN, IKZF1, ABCB1, ETV1, ADGRA2, PCP4, MAP4K1, TMEM176A, TMEM176B, RBP4, TSPAN1, CMKLR1, APOD, RELN, PRRX1, ST6GAL1, GUCY1A1, DOCK2, IL2RG, SPARCL1, PRDM1, ANKH, IL10RA, F13A1, IL33, GPNMB, ENG, MMP11, RETN, FLT4, NRP1, NAP1L2, NGF, LAT2, PIGR, IL7R, CXCR4, ADAMDEC1, ETS1, ITGBL1, PLVAP, CFH, PLAT, INHBA, CD37, CSF2RA, PEG3, CA2, ACE, RGS16, EPHB2, SPON1, ITGB2, LCP1, ITGA2, C3AR1, WNT7A, MPZL2, AKAP12, MALL, CTSS, ALDH1A3, FCER1G, GYPC, IGF2, EMP1, TMEM158, F2RL1, BMP2, KCNN4, CBL, GNG11, TNFRSF1B, PTCD2, MMP9, ID2, CCL20, GFPT2, ADGRL4, ANO1, SPRY2	Islet
HALLMARK_MITOTIC_SPINDLE	0.282162	0.352703	0.0768737	0.26704	1.09727	198	TIAM1, ABR, ITSN1, MYH10, GSN, KIF3C, EPB41L2, PREX1, DOCK2, DST, FSCN1, RASAL2, CKAP5, PCNT, ARAP3, ARHGEF2, SPTBN1, SSH2, TRIO, ARHGAP27, PALLD, LLGL1, PKD2, SEPTIN9, ARHGAP4, PXN, SHROOM2, KIF15, SYNPO, DYNC1H1, CAPZB, ARHGEF11, SPTAN1, VCL, NDC80, DLG1, SMC3, ROCK1, FLNA, HDAC6, TUBA4A, WASF1, CDC42BPA, CLASP1, ARHGAP29, ARHGAP5, NEDD9, GEMIN4, CDC42EP2, PLEKHG2, SORBS2, MAP1S, DOCK4, MAPRE1, FBXO5, ALS2, MID1, TAOK2, KIFAP3, CEP250, TBCD, CNTRL, BCR, FLNB, NCK2, RAPGEF6, ABL1, LMNB1, ACTN4, APC, DYNLL2	Islet
HALLMARK_MTORC1_SIGNALING	0.533333	0.592593	0.224966	-0.192289	-0.982846	199	IFRD1, UBE2D3, TMEM97, GGA2, XBP1, LTA4H, NUPR1, COPS5, HPRT1, UFM1, SLC7A11, SLC1A4, GTF2H1, PSMC6, SQSTM1, YKT6, UCHL5, PSMD13, PSMD12, BHLHE40, TM7SF2, NFYC, USO1, BCAT1, PGM1, BTG2, IMMT, PDAP1, SERP1, TUBG1, MTHFD2L, EIF2S2, PPA1, RAB1A, CCNG1, PLOD2, SEC11A, PITPNB, DDIT4, CCT6A, GMPS, EEF1E1, SLC37A4, CDKN1A, HSPD1, SHMT2, ADIPOR2, FDXR, TCEA1	Islet
HALLMARK_MYC_TARGETS_V1	2.53104e-15	4.21841e-14	1.00732	-0.473172	-2.42891	200	IFRD1, PABPC4, RPL18, ORC2, HNRNPD, TUFM, COX5A, SNRPA1, SLC25A3, TXNL4A, CLNS1A, RPL34, PSMA7, AP3S1, LSM2, VDAC3, PRPF31, SRM, COPS5, HPRT1, RFC4, PHB2, RPL14, PSMC6, EIF3J, CNBP, TRIM28, RPS2, IMPDH2, MCM7, CYC1, U2AF1, RPS10, RACK1, RPS5, EIF3B, PWP1, PSMA2, SRSF3, KARS1, RPS6, GSPT1, SNRPG, SRSF2, RPLP0, RPL22, SNRPD2, POLE3, YWHAQ, NHP2, NPM1, EIF3D, PSMD3, EIF2S2, NDUFAB1, ACP1, EIF4H, TCP1, PPM1G, PSMA6, CCT4, FBL, HSP90AB1, RPS3, PTGES3, RPL6, HNRNPU, DEK, USP1, SNRPA, EEF1B2, RUVBL2, SET, MAD2L1, HNRNPA3, HSPD1, SSBP1, PRPS2, RSL1D1, PCNA, MRPS18B, HDDC2, NCBP2, ETF1, FAM120A, PABPC1, TOMM70, MRPL9, MCM5, RRM1, EIF2S1, PRDX4, STARD7, CDK2, DHX15, BUB3, APEX1, PCBP1, EIF4A1, PSMD8, SRSF1, TARDBP, SRPK1, EIF1AX, LDHA, H2AZ1, SRSF7, CDK4, MCM4, EXOSC7, PA2G4, PPIA, HNRNPA1, SERBP1, YWHAE, GLO1	Islet
HALLMARK_MYC_TARGETS_V2	0.000510284	0.00134285	0.477271	-0.417016	-1.73601	58	TMEM97, SRM, IMP4, NOC4L, WDR74, TCOF1, NPM1, PES1, DCTPP1, EXOSC5, MRTO4, SUPV3L1, HSPD1, RRP12, RCL1, PUS1, LAS1L, FARSA, MCM5, PLK1, IPO4, CDK4, MCM4, PA2G4, GRWD1, HSPE1, RABEPK, MYC, MYBBP1A, TFB2M, NOP56, PRMT3, MPHOSPH10	Islet
HALLMARK_MYOGENESIS	7.31842e-13	6.09869e-12	0.921426	0.541595	2.21983	191	GNAO1, CAMK2B, NCAM1, KCNH2, SPEG, CACNA1H, PFKM, PKIA, EFS, IGFBP7, KCNH1, MAPRE3, GSN, IGF1, PYGM, ITGA7, HRC, SCD, APOD, SCHIP1, MAPK12, LSP1, RYR1, SPDEF, CFD, TNNT3, FXYD1, ADAM12, PRNP, CASQ2, AEBP1, SGCD, MYL6B, ABLIM1, CKB, TNNI2, VIPR1, MYLK, CTF1, HSPB2, CHRNA1, SSPN, MYH11, LDB3, APP, ATP6AP1, SVIL, COL15A1, PTGIS, COL4A2, MRAS, COL6A3, FHL1, WWTR1, AGRN, FST, FGF2, ACTN3, MYOZ1, APLNR, MEF2C, COL6A2, LAMA2, GPX3, PDE4DIP, DAPK2, ITGB4, CDH13, CASQ1, COL3A1, SPARC, SGCA, COL1A1, CD36, SPTAN1, DES, RB1	Islet
HALLMARK_NOTCH_SIGNALING	0.48237	0.560895	0.0633597	0.318397	0.986795	32	MAML2, FZD7, NOTCH3, DTX1, PRKCA, DTX4, CCND1	Islet
HALLMARK_OXIDATIVE_PHOSPHORYLATION	5.24104e-13	5.24104e-12	0.921426	-0.443983	-2.27908	200	SUCLG1, ATP5F1D, ACADVL, TCIRG1, NDUFV1, UQCRB, NDUFV2, COX5A, MRPS15, ACAA1, SLC25A3, SURF1, MTX2, ATP6V0B, IDH2, CYB5A, OXA1L, VDAC3, PDHA1, NDUFA2, UQCRFS1, HADHA, COX6A1, COX5B, PHB2, MRPS22, SLC25A20, COX4I1, NDUFB4, ATP5PO, COX6B1, ETFDH, MRPL34, SLC25A5, VDAC2, MTRF1, TIMM9, CYC1, ATP5ME, MRPS12, ATP5PD, FDX1, NDUFB7, NDUFA6, ECI1, HADHB, UQCRC1, NDUFS2, COX6C, SLC25A6, NDUFB5, NDUFC1, IMMT, DLST, NDUFS3, PDK4, COX7C, COX15, NDUFAB1, ATP5MC2, NDUFS6, DECR1, MRPL11, RETSAT, CS, MPC1, ACAT1, LDHB, IDH3G, MRPS11, SDHB, ATP5PF, POLR2F, SUPV3L1, NDUFS7, TOMM22, ETFA, MGST3, COX7B, ATP6V1F, NDUFB2, RHOT2, PDHB, HTRA2, CPT1A, AFG3L2, NDUFA3, ETFB, TOMM70, COX7A2L, GLUD1, ATP6V0E1, UQCR10, ATP5MF, TIMM10, NQO2, IDH3B, BCKDHA, ECH1, HSD17B10, ISCA1, UQCRQ, MRPS30, MDH2, FXN, UQCR11, TIMM8B, ATP5F1C	Islet
HALLMARK_P53_PATHWAY	0.00547086	0.0124338	0.407018	-0.265771	-1.35844	199	DEF6, VAMP8, COQ8A, RPL18, RPS27L, RPL36, SEC61A1, MAPKAPK3, ERCC5, FBXW7, MKNK2, CSRNP2, ZFP36L1, NUPR1, RAB40C, TPD52L1, IRAG2, SLC7A11, PRKAB1, RPS12, RAD9A, DCXR, HDAC3, BAK1, TPRKB, PDGFA, RACK1, H2AJ, SLC19A2, H1-2, OSGIN1, SESN1, HEXIM1, BTG2, HINT1, STEAP3, RETSAT, DGKA, CCNG1, RCHY1, IRAK1, PMM1, DDIT4, RAD51C, ATF3, FOXO3, BTG1, LDHB, TXNIP, FAM162A, JUN, TRIAP1, DDB2, WRAP73, TRAF4, EPS8L2, CDKN1A, SLC35D1, EI24, HRAS, FDXR, GLS2, ACVR1B, TOB1, MDM2, PCNA, IER3	Islet
HALLMARK_PANCREAS_BETA_CELLS	1.45871e-11	9.11696e-11	0.863415	0.781728	2.53107	38	ISL1, CHGA, PCSK2, PAX6, ABCC8, SYT13, GCG, NEUROD1, INSM1, SST, NKX2-2, MAFB, NKX6-1, GCK, G6PC2, PCSK1, DPP4, LMO2, AKT3, DCX	Islet
HALLMARK_PEROXISOME	0.244284	0.334093	0.0905429	0.29814	1.13079	104	TTR, ABCC8, CACNA1B, CADM1, DLG4, ABCB1, SERPINA6, ABCD2, ABCB4, RXRG, ACSL5, ELOVL5, SEMA3C, SULT2B1, ALDH9A1, FADS1	Islet
HALLMARK_PI3K_AKT_MTOR_SIGNALING	0.510278	0.579861	0.0534572	0.258125	0.97737	102	TIAM1, MAPK10, LCK, SLC2A1, ADCY2, ACACA, IL2RG, PRKCB, NGF, CXCR4, DAPP1, CAMK4, NOD1, SLA, PLCG1, TRAF2, EIF4E, CLTC	Islet
HALLMARK_PROTEIN_SECRETION	0.430233	0.512182	0.161979	-0.216574	-1.01485	95	ICA1, RAB9A, RER1, ARFGAP3, ZW10, NAPG, AP3S1, BNIP3, YKT6, MON2, USO1, TSG101, SEC31A, SCAMP3, CD63, TMED10, AP2S1, CLTA, BET1, ARF1, STX16, VAMP4, ARCN1, COPE, EGFR, GOSR2, KRT18	Islet
HALLMARK_REACTIVE_OXYGEN_SPECIES_PATHWAY	0.739669	0.780909	0.0978773	-0.209474	-0.857063	49	MGST1, NDUFB4, PRDX6, MSRA, NDUFA6, NDUFS2, HMOX2, GLRX2, TXN, SELENOS, TXNRD2, STK25	Islet
HALLMARK_SPERMATOGENESIS	0.198113	0.285368	0.101714	0.302185	1.16224	111	SCG3, SNAP91, PCSK1N, SCG5, CNIH2, JAM3, DDX25, ADCYAP1, CLGN, GRM8, NEFH, CRISP2, CAMK4, ACE	Islet
HALLMARK_TGF_BETA_SIGNALING	0.749672	0.780909	0.0395172	0.239751	0.824717	54	ENG, NOG, SPTBN1, CDKN1C, WWTR1, LTBP2, BCAR3, PMEPA1, ID1, BMP2, ID2, BMPR1A, SKI, SMAD7, CTNNB1, NCOR2, RAB31, BMPR2, TGFB1	Islet
HALLMARK_TNFA_SIGNALING_VIA_NFKB	0.983784	0.983784	0.0144273	0.168099	0.690718	198	CCL5, GCH1, CD69, PLK2, TSC22D1, IL7R, INHBA, PDE4B, PTPRE, GPR183, CSF1, PLEK, SERPINB2, CCL4, KYNU, REL, PMEPA1, TNF, CCND1, F2RL1, BMP2, CXCL6, ID2, CCL20, GFPT2, PHLDA2, ATP2B1, LAMB3, IFIT2, TNFAIP3, SLC2A6, OLR1, B4GALT5, BCL2A1, PLPP3, NFAT5, TNFAIP6, PANX1, TLR2, PHLDA1, TNFSF9, PLAU, FJX1, TRAF1, NFKBIE, SLC16A6, IFNGR2, SLC2A3, IFIH1, TNFAIP2, ICAM1, NFKB1, CCRL2, MXD1, CXCL11, GADD45A, RNF19B, TNC, DUSP2, ETS2	Islet
HALLMARK_UNFOLDED_PROTEIN_RESPONSE	1.34794e-06	4.81407e-06	0.643552	-0.414182	-1.97698	113	EXOSC1, EIF4EBP1, RPS14, CXXC1, YIF1A, SRPRB, XBP1, PARN, SLC1A4, POP4, ZBTB17, ATF4, EIF4A2, SEC31A, SRPRA, EIF2AK3, ALDH18A1, EXOSC9, EEF2, SPCS3, DNAJB9, SERP1, NHP2, NPM1, CEBPB, NFYB, SPCS1, SEC11A, DDIT4, EXOSC5, ATF3, CNOT2, CHAC1, PAIP1, BANF1, HERPUD1, GOSR2, NOP14, EXOSC4, IGFBP1, LSM1, ERO1A, EIF2S1, ASNS, H2AX, CEBPG, EDEM1, PREB, EIF4A1, EDC4, IMP3, DNAJC3, TSPYL2, SLC30A5, ERN1, TARS1, EXOSC2, ATF6, CNOT4, YWHAZ, WIPI1, DCP2, EXOSC10, KDELR3, EIF4G1	Islet
HALLMARK_UV_RESPONSE_DN	2.39591e-08	1.19796e-07	0.733762	0.518384	2.0588	143	CACNA1A, MMP16, GCNT1, RGS4, PLCB4, ARHGEF9, CDON, AMPH, KIT, KCNMA1, SCHIP1, MAGI2, AKT3, FYN, MAP1B, PDGFRB, FHL2, CELF2, IGFBP5, LTBP1, DAB2, FBLN5, CAV1, ADGRL2, NRP1, PRKCA, LPAR1, MGLL, PMP22, ANXA4, RUNX1, ZMIZ1, COL1A2, TGFBR2, PTGFR, INPP4B, PPARG, FZD2, PRKCE, LAMC1, COL5A2, COL3A1, GRK5, PRKAR2B, SNAI2, DLC1, COL1A1, APBB2, ID1, SYNE1, DLG1, BMPR1A, ATP2B1, PIK3CD	Islet
HALLMARK_UV_RESPONSE_UP	0.57159	0.621293	0.0450443	0.238499	0.955825	156	ENO2, KCNH2, MAPK8IP2, DLG4, RASGRP1, GCH1, ABCB1, NTRK3, TCHH, OLFM1, FMO1, CLCN2, NKX2-5, CDKN2B, CDKN1C, CA2, HTR7, CDO1, EPCAM, GPX3, MSX1, HMOX1, BMP2, AGO2, COL2A1, CCND3, ALAS1, PRKCD, TUBA4A, ARRB2, PPT1, RRAD	Islet
HALLMARK_WNT_BETA_CATENIN_SIGNALING	0.353261	0.430806	0.0770737	0.331752	1.08253	40	GNAI1, NKD1, AXIN2, LEF1, DVL2, NOTCH4, PTCH1, FZD1, CCND2, DKK1, CTNNB1, PPARD, NCOR2, FZD8, ADAM17, TP53	Islet
HALLMARK_XENOBIOTIC_METABOLISM	0.0445168	0.0741947	0.222056	0.315483	1.29438	195	F10, UPB1, GCH1, FMO3, ESR1, IGF1, TMEM176B, SLC6A6, RBP4, CYFIP2, FBLN1, XDH, SERPINA6, ABCD2, IGFBP4, FMO1, TGFB2, PROS1, MPP2, CYP2S1, HSD17B2, DDAH2, PTGDS, CES1, ELOVL5, ARG2, CYP27A1, CA2, FAH, CNDP2, ABHD6, ALDH9A1, CDO1, FAS, PAPSS2, CYP2C18, KYNU, PTGES, ATP2A2, HMOX1, IL1R1, CD36, VNN1, PGD, ID2, PTS, GSS, DDC, NDRG2, ALAS1, IRF8, SPINT2	Islet

### Sheet: Fibroblast GSEA
pathway	pval	padj	log2err	ES	NES	size	leadingEdge	Tissue
HALLMARK_ADIPOGENESIS	4.91613e-12	1.75576e-11	0.887075	-0.442311	-2.25293	198	ACADS, UQCRC1, PDCD4, SUCLG1, ANGPTL4, REEP5, CYC1, IMMT, NDUFS3, ATP5PO, CPT2, ESRRA, RETSAT, SAMM50, BCL2L13, JAGN1, CS, ARAF, ACADL, ECH1, SDHB, MGST3, COX6A1, MCCC1, RMDN3, CAT, NDUFB7, BCKDHA, TALDO1, LPCAT3, ETFB, RIOK3, DECR1, UCK1, ESYT1, TKT, SLC25A10, ACOX1, BAZ2A, RTN3, SQOR, NDUFAB1, DHRS7B, DNAJB9, ADIPOR2, PREB, COX8A, IDH3G, PHYH, ACAA2, AIFM1, TOB1, MTCH2, CD151, SLC25A1, UQCR11, COQ9, ECHS1, PFKL, ACADM, GPHN, PIM3, DBT, DDT, COQ3, UQCR10, UBQLN1, EPHX2, CRAT, PPP1R15B, TST, MDH2, GRPEL1, PEMT, ACO2, RREB1, UQCRQ, SCP2	Fibroblast
HALLMARK_ALLOGRAFT_REJECTION	2.08e-23	2.6e-22	1.25451	0.606328	2.71143	191	INHBA, LCK, CCL5, ITGAL, CD2, ST8SIA4, CD96, C2, GCNT1, CD3E, CD40LG, CCL19, FYB1, ZAP70, THY1, CD7, IL16, IL2RG, CD8B, CCR5, IL27RA, CD4, CD8A, CD247, TRAF2, PRKCB, GBP2, IL2RB, CD3D, PTPRC, F2R, LCP2, JAK2, FCGR2B, SIT1, HDAC9, FASLG, TGFB2, LY86, TLR6, HLA-DQA1, ITK, GZMA, GPR65, WAS, PRF1, HLA-DRA, CD28, NLRP3, MAP4K1, ACVR2A, CD47, IL15, HLA-DOA, ETS1, HLA-A, IL7, LTB, CD74, IFNGR2, IL18RAP, CD3G, CSF1, FAS, HLA-DMB, CRTAM, CFP, STAT4, IGSF6, MAP3K7, CCR2, NCF4, TIMP1, HLA-DMA, TRAT1, SPI1, CTSS, B2M, CXCR3, IRF8, IL12RB1, TAP2, KLRD1, ICAM1, CDKN2A, IFNAR2, STAB1, TAPBP, IRF4, CCL4, SOCS1, ITGB2, MMP9, SOCS5, FLNA, LIF, CD1D, HCLS1, LY75, GZMB, TGFB1, CSK, CCL13, HIF1A, CCR1, PTPN6, TLR2, SRGN	Fibroblast
HALLMARK_ANDROGEN_RESPONSE	0.155709	0.194637	0.2114	-0.259808	-1.18409	100	UAP1, RAB4A, TMPRSS2, HOMER2, FKBP5, NGLY1, GPD1L, AZGP1, SPCS3, SGK1, RRP12, UBE2J1, ADRM1, DNAJB9, ABHD2, STK39, ELL2, MAP7, PA2G4, AKT1, PGM3, VAPA, LMAN1, NCOA4, XRCC5, SORD, TPD52, GNAI3, SRP19	Fibroblast
HALLMARK_ANGIOGENESIS	9.70035e-05	0.000186545	0.538434	0.594962	1.99337	35	LUM, VCAN, COL5A2, COL3A1, FSTL1, MSX1, S100A4, POSTN, NRP1, THBD, TIMP1, TNFRSF21, CXCL6, JAG1, OLR1, SPP1	Fibroblast
HALLMARK_APICAL_JUNCTION	4.4085e-14	2.20425e-13	0.965328	0.517898	2.31991	197	NLGN3, NRXN2, COL16A1, SLIT2, ITGB4, ADAM23, JAM3, CDH11, FYB1, THY1, EPB41L2, NLGN2, FSCN1, RAC2, GNAI1, VCAN, SPEG, FLNC, CADM3, LAYN, CLDN11, PTPRC, ARHGEF6, NHERF4, CLDN15, CDH6, MYH10, LAMB3, CLDN18, MSN, AMIGO2, GNAI2, SDC3, ITGA2, ITGA9, MYL9, TRAF1, AKT3, TNFRSF11B, MAP3K20, MDK, NFASC, SGCE, FBN1, MADCAM1, SKAP2, SIRPA, BMP1, MPZL2, MMP2, WNK4, CNTN1, ICAM5, PARD6G, ICAM1, CD34, ADAM9, NEGR1, PLCG1, LAMC2, RRAS, CDH3, ADAMTS5, TGFBI, MMP9, DSC3, VCAM1, CLDN5, ITGA3, MAPK11, PPP2R2C, CALB2, SRC, ACTN3, SYK, ICAM2, ACTG2, MPZL1, SORBS3, VASP, CD209, CD86, PBX2	Fibroblast
HALLMARK_APICAL_SURFACE	0.00820289	0.0132305	0.38073	0.475398	1.67255	43	NTNG1, THY1, IL2RG, MDGA1, SCUBE1, IL2RB, EFNA5, SULF2, GATA3, CRYBG1, AKAP7, SRPX, PLAUR, DCBLD2, CD160, FLOT2, CX3CL1, HSPB1, BRCA1	Fibroblast
HALLMARK_APOPTOSIS	0.000215096	0.000384099	0.518848	0.384728	1.69136	160	LEF1, FEZ1, CD2, CASP1, BGN, HGF, ANXA1, DCN, LUM, ENO2, CD69, PDGFRB, PLAT, F2R, PLCB2, FASLG, TGFB2, TOP2A, CDC25B, RNASEL, HMOX1, PRF1, GSN, TIMP2, FAS, GNA15, RARA, TIMP1, MMP2, CAV1, IRF1, SMAD7, HMGB2, BIRC3, EGR3, CFLAR, SPTAN1, GCH1, SAT1, EMP1, PMAIP1, PEA15, AIFM3, IGFBP6, BMP2, PLPPR4, CTNNB1, SOD1, CASP8, GPX4, BCL2L10, IFITM3, BID, TAP1, CD14, BCL10, HSPB1, BRCA1, GPX1, IL1B, CCNA1, TGFBR3, CYLD, AVPR1A, APP, DPYD, DNAJA1, LMNA	Fibroblast
HALLMARK_BILE_ACID_METABOLISM	0.00105223	0.00181418	0.45506	-0.345302	-1.58047	107	GNMT, PEX16, MLYCD, HSD17B4, RBP1, RETSAT, CAT, HSD17B11, PXMP2, GNPAT, PAOX, IDH2, HACL1, TFCP2L1, LONP2, PEX6, SLC35B2, SLC29A1, FDXR, PHYH, ABCA3, PEX11A, PEX7, ABCD3, ABCA5, CYP46A1, PEX1, RXRA	Fibroblast
HALLMARK_CHOLESTEROL_HOMEOSTASIS	0.81268	0.81268	0.0401661	0.207886	0.804339	74	GPX8, GNAI1, ANXA13, ANTXR2, CXCL16, ALDOC, FADS2, SCD, PPARG, FABP5, PLAUR, JAG1, CTNNB1, S100A11, STARD4, PLSCR1	Fibroblast
HALLMARK_COAGULATION	3.60812e-12	1.50338e-11	0.898671	0.550213	2.3375	132	CFH, FYN, CTSK, C2, PROS1, LRP1, ANXA1, C1R, C1S, CAPN5, MMP1, PLAT, F2RL2, SPARC, MMP10, CFI, PLEK, MSRB2, MMP11, KLF7, GDA, CFD, GSN, ITGA2, CTSE, DUSP6, FBN1, PRSS23, THBD, BMP1, TIMP1, CRIP2, SERPING1, MMP2, COMP, MMP7, C3, ADAM9, F10, A2M, MEP1A, SH2B2, P2RY1, F3, MMP9, DPP4, RAPGEF3, CFB, HTRA1, MMP14, ITGB3, C1QA, C8G, FN1, PROC, APOC1, OLR1, GP1BA, ACOX2, PLAU, PDGFB, SERPINA1, LEFTY2	Fibroblast
HALLMARK_COMPLEMENT	1.87992e-12	8.5451e-12	0.898671	0.499107	2.23574	197	ZEB1, CFH, LCK, FYN, CCL5, GNG2, CASP1, C2, CD40LG, LRP1, C1R, C1S, GNB4, APOBEC3F, ZFPM2, DOCK10, PIK3CG, APOBEC3G, GNGT2, PLAT, LCP2, JAK2, PLEK, DGKH, PSMB9, F5, GZMA, WAS, RASGRP1, KYNU, GNAI2, TIMP2, SPOCK2, ITGAM, CR1, DUSP6, DYRK2, TIMP1, CTSS, CASP10, SERPING1, FCER1G, IRF1, CDH13, GATA3, C3, ADAM9, HSPA1A, KCNIP2, TNFAIP3, GZMK, F10, CD59, ERAP2, F3, F7, DPP4, CFB, PLAUR, GZMB, CASP5, CXCL1, SH2B3, MMP14, C1QA, DGKG, SRC, FN1, PLSCR1, CDK5R1, PIK3R5, APOC1, PLA2G7, OLR1, GP1BA, PDGFB, CTSC, SERPINA1, C1QC, COL4A2, ANXA5, IRF7, MAFF, FCN1	Fibroblast
HALLMARK_DNA_REPAIR	1.45718e-15	1.04084e-14	1.01754	-0.52551	-2.56309	150	SURF1, SEC61A1, TAF10, POLR1D, APRT, POLD4, MRPL40, EDF1, SSRP1, POLR2J, NELFE, MPG, NUDT9, GTF2F1, POLR2I, NELFB, ELOA, IMPDH2, POLA2, XPC, TSG101, POLL, POLB, POLR2C, ELL, POLR2E, ADRM1, ERCC5, GTF2H1, NFX1, DDB2, MPC2, ERCC1, PRIM1, POLR1H, ERCC3, SAC3D1, GUK1, SNAPC4, DDB1, SUPT5H, HPRT1, CCNO, TARBP2, SNAPC5, DCTN4, CLP1, DGCR8, TK2, TYMS, TMED2, VPS28, TAF12, ZNF707, POLR3C, RFC3, UMPS, NME3, TAF9, COX17, GTF2B, NELFCD, EIF1B, POLR2F, POLH, CMPK2, SF3A3, NT5C, GTF3C5, POM121, POLD3, FEN1, RFC5, VPS37B, RRM2B, DGUOK, BRF2, STX3, GMPR2, POLR2D, PCNA, VPS37D	Fibroblast
HALLMARK_E2F_TARGETS	0.662469	0.675988	0.0433637	0.203633	0.912683	199	TOP2A, CHEK2, CDC25B, KIF4A, CCP110, UBE2T, PSIP1, MKI67, DLGAP5, CDK1, TACC3, RRM2, E2F8, JPT1, CDCA3, HMGB2, KIF18B, CDKN2A, DEPDC1, KIF2C, CDKN3, ANP32E, SPAG5, CDC20, CKS2, PLK4, DCK, DIAPH3, LMNB1, CCNB2, CENPE, SRSF1, ESPL1, GINS1, PTTG1, AURKB, PLK1, STMN1, BIRC5, HMMR, ORC6, TP53, ASF1B, UNG, EED, RAD51AP1, TRIP13, BRCA1, MCM6, BARD1, DCLRE1B, HELLS, GINS3, NAP1L1, CENPM, UBE2S, CKS1B, DNMT1, TRA2B, PDS5B, BRMS1L, AURKA, SMC4, CIT, WEE1	Fibroblast
HALLMARK_EPITHELIAL_MESENCHYMAL_TRANSITION	6.99555e-33	1.74889e-31	1.48854	0.658042	2.94895	200	DPYSL3, NTM, SFRP4, INHBA, COL16A1, SLIT3, SLIT2, PRRX1, CDH11, COL8A2, NT5E, FBLN1, SGCD, ECM2, BGN, LRP1, BASP1, PCOLCE, THY1, ABI3BP, EDIL3, MMP1, MATN2, ECM1, COL5A1, PMP22, DCN, LUM, ENO2, GLIPR1, VCAN, CALD1, WIPF1, COL5A2, PDGFRB, FAP, COL1A2, COL3A1, FSTL1, SFRP1, SPARC, FGF2, MSX1, COL6A2, IGFBP4, FBLN2, ADAM12, COL1A1, CDH6, SERPINH1, POSTN, DAB2, NNMT, FOXC2, DST, IL15, ITGA2, MGP, LGALS1, MYL9, EFEMP2, TNFRSF11B, GEM, FAS, EMP3, FBN1, TGM2, RGS4, BMP1, SGCB, TIMP1, TPM2, COL12A1, MMP2, GJA1, COL7A1, COMP, CDH2, TPM4, PDLIM4, COL6A3, LOXL1, FMOD, SERPINE2, TNFAIP3, LAMC2, COL11A1, CXCL6, FERMT2, CD59, MEST, THBS2, TGFBI, CTHRC1, SAT1, FLNA, VCAM1, MYLK, PMEPA1, HTRA1, PLAUR, LRRC15, CXCL1, TGFB1, LAMC1, MMP14, ACTA2, ITGB3, MFAP5, VEGFC, FN1, OXTR, MATN3, MXRA5	Fibroblast
HALLMARK_ESTROGEN_RESPONSE_EARLY	0.0267609	0.0405468	0.352488	0.301984	1.35028	198	NBL1, CELSR1, SLC24A3, PGR, OLFM1, MAST4, BCL11B, TFF1, JAK2, OLFML3, IGFBP4, SLC1A1, PTGES, MYB, RASGRP1, MICB, AR, TIAM1, FCMR, BCL2, TMPRSS3, RAB31, SLC16A1, FHL2, CCN5, MYBL1, PRSS23, HSPB8, DLC1, IL6ST, TGM2, RARA, ELOVL5, MYOF, KRT19, GJA1, ENDOD1, KLK10, SULT2B1, SH3BP5, SLC7A5, EGR3, TFF3, SLC37A1, TPBG, MAPT, TJP3, FOXC1, PMAIP1, KAZN, UGCG, ABLIM1, PDLIM3	Fibroblast
HALLMARK_ESTROGEN_RESPONSE_LATE	0.0377358	0.0554939	0.261664	0.297681	1.33371	195	NBL1, SLC24A3, PGR, NAB2, OLFM1, TFF1, JAK2, BATF, IGFBP4, PTGES, STIL, TOP2A, MYB, MICB, CXCL14, TIAM1, BCL2, TMPRSS3, RAB31, SLC16A1, MDK, TPSAB1, CCN5, PRSS23, HSPB8, IL6ST, ELOVL5, MYOF, KRT19, CACNA2D2, CAV1, GPER1, KLK10, LAMC2, SULT2B1, SLC7A5, EGR3, MEST, KIF20A, TFF3, SNX10, CDC20, TPBG, MAPT, TJP3, FOXC1, PLK4, FABP5, PDLIM3, SFN, PRKAR2B, PTPN6, GJB3, ACOX2, AGR2, DHRS2, SERPINA1, CPE, ALDH3B1, OPN3, GALE, KCNK5, ZFP36, TNNC1	Fibroblast
HALLMARK_FATTY_ACID_METABOLISM	7.47111e-11	2.19738e-10	0.839089	-0.471355	-2.3024	154	ACADS, SUCLG1, ECI2, ETFDH, HADHB, MLYCD, HSD17B4, CPT2, MCEE, RETSAT, PRDX6, HMGCS2, ACADL, ECH1, CPT1A, ACADVL, ACAA1, NCAPH2, ECI1, HSD17B11, HSDL2, DECR1, SDHA, ADSL, ACOX1, RAP1GDS1, METAP1, IDH3B, GSTZ1, GRHPR, FH, HSD17B10, PDHA1, APEX1, ADIPOR2, CEL, IDH3G, ACAA2, ACSS1, ALAD, SLC22A5, GABARAPL1, ERP29, PDHB, MIX23, PPARA, DLST, CA4, BLVRA, ECHS1, ACADM, CRYZ, KMT5A, PCBD1, BCKDHB, GLUL, AUH, UROD, CRAT, MDH2, UROS, EPHX1, EHHADH, SUCLG2, ACO2, MAOA	Fibroblast
HALLMARK_G2M_CHECKPOINT	0.0390428	0.0557755	0.257206	0.29216	1.30946	199	CCNA2, NDC80, EFNA5, STIL, TOP2A, MEIS2, CDC25B, PML, E2F3, KIF4A, CENPF, NUSAP1, MKI67, MAP3K20, CDK1, UBE2C, TFDP1, TACC3, SLC12A2, TROAP, TLE3, BUB1, TPX2, JPT1, CENPA, KIF15, RASAL2, SLC7A5, KIF2C, CDKN3, FBXO5, KNL1, CDC20, CKS2, PLK4, LMNB1, CCNB2, CENPE, SRSF1, PURA, TGFB1, ESPL1, TTK, CDC45, HIF1A, RAD54L, PTTG1, AURKB, PLK1, STMN1, BIRC5, HMMR, ORC6, SQLE, CDC7, MCM6, BARD1, MARCKS, CASP8AP2, SMAD3, MTF2, NEK2, UBE2S, CKS1B, FANCC, SS18, TRA2B, PDS5B, BCL3, BUB3, AURKA, SMC4	Fibroblast
HALLMARK_GLYCOLYSIS	0.207729	0.253329	0.216543	-0.217412	-1.09777	195	AKR1A1, CYB5A, ANGPTL4, RARS1, HDLBP, SLC37A4, HAX1, SPAG4, PMM2, GALK1, TALDO1, P4HA2, NDUFV3, SLC25A10, CHPF, ALG1, ME2, GFUS, COPB2, DDIT4, GMPPB, B4GALT7, SRD5A3, CLN6, PHKA2, PGLS, SDC2, FBP2, XYLT2, ALDH7A1, FAM162A, STC2, ANKZF1, CHPF2, GMPPA, PKP2, GOT1, PPIA, MDH2, POLR3K, VLDLR, ALDOB, B3GALT6, ISG20, COG2, NSDHL, CLDN3, EGFR, FUT8, TPI1, CITED2, PFKFB1, GOT2, DLD, LDHC, MXI1, ECD, B4GALT1, RRAGD	Fibroblast
HALLMARK_HEDGEHOG_SIGNALING	1.45756e-05	3.03658e-05	0.593325	0.612859	2.06391	36	GLI1, SHH, DPYSL2, NRP2, L1CAM, THY1, CELSR1, UNC5C, CDK6, PML, AMOT, NRP1, CRMP1, TLE3, NKX6-1, RTN1, ETS2, CDK5R1, SLIT1	Fibroblast
HALLMARK_HEME_METABOLISM	9.2902e-07	2.01961e-06	0.659444	-0.360784	-1.82408	188	ATG4A, PSMD9, ALDH1L1, MARK3, HEBP1, MKRN1, DCAF11, CTNS, GMPS, MGST3, CAT, SMOX, SLC10A3, HAGH, ADIPOR1, SLC66A2, BLVRB, SLC25A38, RIOK3, P4HA2, EPB41, PRDX2, EIF2AK1, GDE1, ACP5, UBAC1, CCDC28A, SLC11A2, BTG2, ELL2, ALAD, KDM7A, TMEM9B, FOXO3, USP15, CIR1, MOSPD1, XK, BLVRA, SIDT2, ADD2, RAD23A, PGLS, RAP1GAP, FECH, TCEA1, ALAS2, PIGQ, GAPVD1, MARCHF2, UROD, FBXO7, ISCA1, GLRX5, UROS, NCOA4, NNT, LPIN2	Fibroblast
HALLMARK_HYPOXIA	0.0654912	0.0839631	0.195789	0.281458	1.25999	193	BGN, HS3ST1, CAVIN1, GPC3, COL5A1, DCN, ENO2, PLAC8, PGF, KLF7, TKTL1, S100A4, HMOX1, AK4, ETS1, SDC3, BCL2, CXCR4, RBPJ, CCN5, TGM2, PYGM, IDS, ALDOC, CAV1, SLC6A6, BRS3, PPP1R15A, ENO3, TNFAIP3, LXN, SULT2B1, AKAP12, SLC2A3, TGFBI, F3, TPBG, KIF5A, PRKCA, SRPX, BCAN, SLC2A5, PLAUR, STBD1, MAP3K1, PDGFB, CHST3, PPFIA4, ZNF292, MAFF, ZFP36, NR3C1, GLRX, SLC2A1, CP, GPI	Fibroblast
HALLMARK_IL2_STAT5_SIGNALING	4.62977e-12	1.75576e-11	0.887075	0.500037	2.23906	196	SELP, AHR, ADAM19, RHOH, NT5E, FLT3LG, SYT11, PTGER2, ECM1, GBP4, ABCB1, PRKCH, CD48, F2RL2, IL2RB, IL3RA, CD79B, LRRC8C, HOPX, BATF, GLIPR2, SCN9A, CST7, COL6A1, PRAF2, PHLDA1, GPR65, ITGAE, TIAM1, IL18R1, LTB, NRP1, BCL2, FGL2, TRAF1, CSF1, SPRY4, IKZF2, AHNAK, PRNP, TGM2, TLR7, IRF8, NCS1, MAP6, ETV4, SELL, GUCY1B1, ENO3, TNFRSF1B, TNFRSF21, IL10RA, IRF4, SOCS2, BATF3, FAH, TNFRSF4, SOCS1, MAP3K8, CXCL10, SLC2A3, EMP1, SHE, TWSG1, LIF, ITIH5, AGER, PHTF2, TNFRSF9, SWAP70, BMP2, NFKBIZ, CCR4, TNFSF11, CAPN3, PLSCR1, ANXA4, GPX4, SPP1, ICOS, CD86, CTLA4, TTC39B, PENK, ST3GAL4, CD83, IFITM3, MAFF, IKZF4	Fibroblast
HALLMARK_IL6_JAK_STAT3_SIGNALING	4.43917e-08	1.05695e-07	0.719513	0.555654	2.20248	83	CXCL3, PLA2G2A, ITGA4, IL2RG, CSF2RB, IL3RA, HMOX1, IL18R1, IL7, LTB, IFNGR2, CSF1, FAS, IL6ST, CSF2RA, LEPR, CBL, IL12RB1, IRF1, TNFRSF1B, TNFRSF21, A2M, SOCS1, MAP3K8, CXCL10, IL1R1, IRF9, STAT2, TNFRSF1A, CXCL1, TGFB1, ITGB3, CCR1, PIK3R5, TLR2, ACVRL1, IL9R, OSMR, CXCL9, PDGFC, CD14, CSF3R, IL4R, STAT1, IL1B	Fibroblast
HALLMARK_INFLAMMATORY_RESPONSE	1.66285e-14	9.23806e-14	0.975995	0.523757	2.34323	192	INHBA, LCK, AHR, CCL5, BST2, IFITM1, CALCRL, PCDH7, CXCR6, PTGER2, GPC3, TNFSF15, CD69, APLNR, KCNA3, CD48, IL2RB, LCP2, HRH1, HAS2, TACR1, RASGRP1, NLRP3, ACVR2A, IL15, IL18R1, IFNGR2, IL18RAP, CSF1, P2RX7, SEMA4D, LPAR1, EMP3, PTGIR, AXL, C5AR1, GNA15, GABBR1, GPR183, IRAK2, TIMP1, PTPRE, NMI, IRF1, CCL20, LY6E, ICAM1, SELL, EDN1, KCNJ2, GPR132, STAB1, TNFRSF1B, RTP4, IL10RA, TAPBP, CXCL6, IL7R, MEP1A, SLAMF1, NOD2, CCRL2, CXCL10, C3AR1, GCH1, FFAR2, F3, TPBG, IL1R1, CCR7, SCARF1, BEST1, LIF, CYBB, LTA, TNFRSF9, OSM, PLAUR, ADGRE1, MMP14, ITGB3, PDE4B, PTAFR, RNF144B, DCBLD2, ATP2C1, HIF1A, PIK3R5, TLR2, OLR1, GP1BA, TNFAIP6, OSMR, CXCL9, RGS1, SLC28A2, IRF7, CD14, EIF2AK2, CX3CL1, CXCL8, CSF3R, IL4R, LAMP3	Fibroblast
HALLMARK_INTERFERON_ALPHA_RESPONSE	2.63065e-11	8.22077e-11	0.863415	0.587842	2.36984	97	BST2, LPAR6, CASP1, IFITM1, C1S, TRIM14, SAMD9L, UBE2L6, GBP4, IFIT2, SAMD9, LGALS3BP, GBP2, OAS1, PSMB9, IFI44, DDX60, IFI27, CD47, IL15, IL7, CD74, TMEM140, CSF1, IFI44L, NCOA7, PSMB8, EPSTI1, B2M, NMI, IRF1, TENT5A, LY6E, IFITM2, SELL, RTP4, IFIT3, CCRL2, CXCL10, UBA7, OASL, PARP14, IRF9, STAT2, TRAFD1, TRIM21, PLSCR1, IFI35, MX1, CASP8, IFIH1, PARP9, PROCR, IFITM3, IRF7, TAP1, DHX58, EIF2AK2, MOV10, IL4R, LAMP3, PSME1	Fibroblast
HALLMARK_INTERFERON_GAMMA_RESPONSE	1.01292e-18	8.44101e-18	1.11466	0.561527	2.51643	200	CFH, SELP, ARID5B, CCL5, ST8SIA4, BST2, CASP1, XAF1, C1R, ZBP1, C1S, TRIM14, OAS2, SAMD9L, CIITA, UBE2L6, CSF2RB, GBP4, SSPN, IFIT2, CD69, LGALS3BP, IL2RB, APOL6, LCP2, JAK2, PSMB9, IFI44, NOD1, NLRC5, HLA-DQA1, HLA-DRB1, GZMA, PML, DDX60, IFI27, IL15, HLA-A, IL7, KLRK1, CD74, SLAMF7, MX2, FGL2, FAS, IFI44L, GPR18, STAT4, ITGB7, OAS3, PSMB8, EPSTI1, HLA-DMA, SERPING1, B2M, IL18BP, IRF8, LATS2, NMI, IRF1, LY6E, ICAM1, IFITM2, IFNAR2, SECTM1, TNFAIP3, RTP4, IL10RA, TAPBP, PTGS2, IRF4, IFIT1, SOCS1, IFIT3, CXCL10, HLA-B, OASL, GCH1, PARP14, ST3GAL5, IRF9, STAT2, ZNFX1, VCAM1, TRAFD1, RIGI, CFB, PDE4B, TRIM21, HIF1A, PLSCR1, IFI35, PTPN6, MX1, CASP8, BANK1, TNFAIP6, TNFAIP2, CD86, IFIH1, FCGR1A, CXCL9, AUTS2, IFITM3, IRF7, TAP1	Fibroblast
HALLMARK_KRAS_SIGNALING_DN	0.622887	0.64884	0.0476387	0.210663	0.930833	174	KCND1, CD40LG, SOX10, KCNMB1, CAPN9, ITIH3, SIDT1, TGFB2, AKR1B10, HTR1B, TENM2, EDAR, TFF2, SKIL, IFI44L, SYNPO, MACROH2A2, EDN1, BMPR1B, SLC6A14, NTF3, RYR1, SLC25A23, MYH7, CLSTN3, MYO15A, PDCD1, TCF7L1, EPHA5, HTR1D, NOS1, WNT16, MX1, GP1BA, COL2A1, KLHDC8A, ACTC1, SLC6A3, ABCB11, P2RX6, KRT15, BARD1, CKM, PDE6B, TAS2R4, CCNA1, C5, ARPP21, DLK2, NRIP2, EFHD1, PTPRJ, ALOX12B	Fibroblast
HALLMARK_KRAS_SIGNALING_UP	1.60246e-21	1.60246e-20	1.20398	0.586004	2.62366	194	ADGRA2, CFH, INHBA, PIGR, NGF, RELN, PRRX1, ST6GAL1, IKZF1, KCNN4, IL2RG, PRDM1, ABCB1, EPB41L3, ETV1, ANO1, GPNMB, IL33, FLT4, PLAT, TSPAN1, MMP10, LAT2, MMP11, ENG, HDAC9, GNG11, TMEM100, TMEM176A, WNT7A, HSD11B1, MAP4K1, TRIB2, DOCK2, ETS1, CD37, TMEM176B, NRP1, ITGA2, MYCN, ACE, CXCR4, TRAF1, MMD, MALL, ITGBL1, F13A1, DUSP6, PSMB8, EPHB2, CSF2RA, MPZL2, CTSS, CBL, SPON1, ADAMDEC1, LCP1, IRF8, FCER1G, GUCY1A1, CCL20, G0S2, ETV4, BIRC3, ADGRL4, PPP1R15A, CBX8, LY96, TNFAIP3, TNFRSF1B, PLVAP, ADAM8, IL10RA, IL7R, PTGS2, PTBP2, AKAP12, TSPAN7, SLPI, CXCL10, C3AR1, ITGB2, SPARCL1, MMP9, EMP1, GFPT2, USH1C, LIF, SNAP91, LAPTM5, NAP1L2, CFB, PLAUR, BMP2, PTCD2, MAFB, DCBLD2, IL1RL2, APOD, TLR8, MAP3K1, RBP4, GYPC, SPP1, PLAU, ALDH1A3, SPRY2, CPE	Fibroblast
HALLMARK_MITOTIC_SPINDLE	0.0135784	0.0212162	0.38073	0.314314	1.40542	198	ITSN1, EPB41L2, ARHGEF2, FSCN1, ARHGAP27, ARAP3, NDC80, MID1, KIF3C, TOP2A, MYH10, DST, KIF4A, CENPF, TIAM1, DOCK2, GSN, NUSAP1, ABR, DLGAP5, CDK1, SYNPO, ARHGAP4, PALLD, SEPTIN9, PKD2, ARHGAP29, BUB1, ANLN, TPX2, PIF1, ECT2, PREX1, KIF15, STK38L, RASAL2, SOS1, KIF2C, RASA2, FBXO5, SPTAN1, FLNA, CDC42EP2, LMNB1, CCNB2, PLEKHG2, CENPE, ESPL1, TTK, RAPGEF5, LATS1, SPTBN1, SHROOM1, PPP4R2, CAPZB	Fibroblast
HALLMARK_MTORC1_SIGNALING	0.00345883	0.00576472	0.431708	-0.274862	-1.398	199	GGA2, TM7SF2, IMMT, PSMD13, PSMG1, SLC37A4, SERP1, GMPS, UFM1, SLC1A4, USO1, UCHL5, YKT6, COPS5, XBP1, IFRD1, NUPR1, GTF2H1, PPA1, FDXR, ADIPOR2, BTG2, PSMD12, DDIT4, HPRT1, UBE2D3, CDKN1A, TUBG1, SHMT2, ETF1, SDF2L1, PDAP1, CCNG1, PFKL, CCT6A, TCEA1, RAB1A, CANX, PDK1, GOT1, PPIA, PSMC6, VLDLR, NHERF1, SORD, RRP9, EDEM1, LTA4H, PSMB5, TMEM97, BCAT1, PGM1, TOMM40, TUBA4A, RPA1, SC5D, SEC11A, TPI1, NFYC, HMBS, PSME3, SRD5A1, SSR1, EIF2S2, PSMA3, NUFIP1, HSPD1	Fibroblast
HALLMARK_MYC_TARGETS_V1	7.4304e-27	1.2384e-25	1.34223	-0.582816	-2.97353	200	COX5A, TUFM, SLC25A3, TXNL4A, PABPC4, CYC1, PHB2, SRM, EIF3B, YWHAQ, EIF4H, PWP1, KARS1, AP3S1, EIF3D, ACP1, MRPS18B, IMPDH2, PRPS2, NHP2, PPM1G, CNBP, PSMD3, GSPT1, RPS10, PSMA2, COPS5, CLNS1A, RPS5, PSMD8, RPL18, RACK1, VDAC3, NDUFAB1, PRDX4, IFRD1, RPLP0, CCT4, SNRPA1, RSL1D1, PSMA6, RPL14, PSMA7, RPS2, TCP1, APEX1, HDDC2, EIF3J, RRM1, RPL22, U2AF1, RPL34, TOMM70, TRIM28, HPRT1, PA2G4, ORC2, CDK4, FBL, STARD7, EEF1B2, POLD2, PSMD7, SF3A1, ETF1, SSBP1, TYMS, RUVBL2, EIF2S1, NPM1, ABCE1, RPL6, EIF4A1, CANX, RPS6, SERBP1, HSP90AB1, RPS3, MRPL9, PSMB2, UBA2, ILF2, PPIA, PABPC1, PSMC6, EIF1AX, SET, DDX18, RRP9, NCBP1, SMARCC1, KPNB1, DHX15, DDX21, MCM5, HNRNPD, PCBP1, CCT7, SNRPG, HNRNPA1, YWHAE, AIMP2, MRPL23, RAD23B, GOT2, FAM120A, HDAC2, SNRPD2, POLE3, EIF2S2	Fibroblast
HALLMARK_MYC_TARGETS_V2	1.95044e-08	5.13274e-08	0.733762	-0.583834	-2.38716	58	SRM, WDR74, IMP4, PES1, IPO4, NOC4L, RRP12, FARSA, MRTO4, LAS1L, PA2G4, CDK4, SUPV3L1, TCOF1, GRWD1, NPM1, TFB2M, UTP20, DCTPP1, MYBBP1A, RABEPK, SORD, DDX18, RRP9, TMEM97, EXOSC5, WDR43, MPHOSPH10, MCM5, AIMP2, BYSL	Fibroblast
HALLMARK_MYOGENESIS	1.98276e-11	6.6092e-11	0.863415	0.494712	2.2123	191	ITGB4, PTGIS, MRAS, PKIA, SCHIP1, EFS, SGCD, FXYD1, LSP1, NCAM1, AEBP1, ITGA7, SSPN, HSPB2, SPEG, IGFBP7, APLNR, PDLIM7, CRYAB, SPDEF, MAPK12, COL3A1, SPARC, FGF2, MEF2C, COL6A2, ADAM12, COL1A1, PFKM, CFD, TNNI2, GSN, SGCA, PRNP, FST, CASQ2, HSPB8, MYH11, IGF1, PYGM, TPM2, GJA5, WWTR1, FABP3, CDH13, CTF1, COL6A3, SCD, ENO3, COL15A1, FHL1, CNN3, GNAO1, MYL6B, RYR1, CACNA1H, NQO1, MYOZ1, SPTAN1, MYH7, DES, LDB3, TNNT1, MYLK, PTP4A3, ABLIM1, CHRNB1, CAMK2B, HRC, TCAP, TGFB1, TNNT3, KLF5, APOD, ACTN3, KCNH1, NOS1, SORBS3, RB1, PPFIA4, SVIL, LPIN1, COL4A2, TNNC1, MAPRE3, ACTC1, MB	Fibroblast
HALLMARK_NOTCH_SIGNALING	0.256693	0.296232	0.103576	0.352815	1.15132	32	FZD7, NOTCH3, MAML2, DTX1, ST3GAL6, TCF7L2, PRKCA, PPARD, JAG1	Fibroblast
HALLMARK_OXIDATIVE_PHOSPHORYLATION	1.3253e-45	6.6265e-44	1.76244	-0.689735	-3.51903	200	HADHA, UQCRC1, SUCLG1, COX5A, ACAT1, ETFDH, NDUFV1, SLC25A5, CYB5A, SLC25A3, UQCRFS1, SLC25A20, HADHB, ETFA, ATP5F1D, SURF1, CYC1, IMMT, PHB2, NDUFS3, OXA1L, ATP5PO, RETSAT, UQCRC2, COX6C, CS, ECH1, SDHB, CPT1A, MGST3, MRPS11, SLC25A4, VDAC2, COX6A1, AFG3L2, LDHB, ACADVL, ATP5F1A, NDUFB7, BCKDHA, ACAA1, COX4I1, TIMM9, ATP5F1B, ECI1, NDUFV2, NDUFA2, SLC25A6, ETFB, MRPS22, DECR1, ATP5PB, NDUFA6, NDUFS2, PDK4, IDH2, COX5B, ATP5PD, MRPS12, SDHA, MRPL11, VDAC3, COX6B1, NDUFAB1, COX7A2L, NDUFB4, MRPS15, ATP5MC2, IDH3B, MPC1, ATP5PF, MRPL34, NDUFS6, NDUFA4, ATP6V0B, NDUFC1, FH, HSD17B10, PDHA1, LRPPRC, COX8A, IDH3G, PHYH, TOMM70, ACAA2, FDX1, GLUD1, COX7C, AIFM1, COX15, PDHB, NDUFB5, SUPV3L1, UQCRB, NDUFC2, DLST, NDUFA7, UQCR11, TIMM10, NQO2, ECHS1, TOMM22, ACADM, ATP5F1C, NDUFA9, UQCR10, ATP5ME, NDUFB8, MTX2, NDUFS7, NDUFA1, COX7A2, ATP5MG, ISCA1, ACADSB, MDH2, GRPEL1, NNT, ABCB7, ACO2, UQCRQ, COX17, NDUFS4, IDH3A, NDUFB6, ATP6V1F, NDUFA3, POLR2F, TIMM17A, FXN	Fibroblast
HALLMARK_P53_PATHWAY	0.000141569	0.000262166	0.518848	-0.309596	-1.57466	199	MAPKAPK3, SEC61A1, EI24, RETSAT, RAB40C, COQ8A, RPS27L, DEF6, LDHB, PRKAB1, TRIAP1, GLS2, OSGIN1, AEN, HDAC3, TM7SF3, VAMP8, XPC, RPL18, RACK1, RAD9A, SESN1, ERCC5, H2AJ, NUPR1, MKNK2, IRAG2, FDXR, PMM1, DDB2, RPS12, WRAP73, HINT1, ACVR1B, BTG2, TSPYL2, TOB1, MDM2, DDIT4, RPL36, CDKN1A, DCXR, RXRA, FOXO3, IRAK1, DGKA, ZBTB16, TPRKB, CCNG1	Fibroblast
HALLMARK_PANCREAS_BETA_CELLS	0.483434	0.525471	0.0664364	0.284576	0.975269	38	LMO2, ISL1, PAX6, AKT3, DPP4, SYT13, NKX6-1, NEUROD1, INSM1, DCX, MAFB	Fibroblast
HALLMARK_PEROXISOME	2.55834e-05	5.11668e-05	0.57561	-0.396006	-1.81551	104	FIS1, ECI2, ALB, MLYCD, HSD17B4, RETSAT, CLN8, ECH1, SLC25A4, CAT, ACAA1, HSD17B11, GNPAT, CNBP, IDH2, ACOX1, LONP2, PEX2, PEX6, SLC35B2, SLC25A17, PEX5, CEL, ERCC1, ERCC3, PEX11A, IDE, ABCD3, CLN6, EPHX2, FDPS, CRAT, SLC27A2, PABPC1, PRDX5, CDK7, VPS4B, EHHADH, SCP2, SMARCC1, HRAS, PEX11B, NR1I2	Fibroblast
HALLMARK_PI3K_AKT_MTOR_SIGNALING	0.566197	0.602337	0.0557104	0.232809	0.948816	102	LCK, NGF, IL2RG, CAMK4, TRAF2, PRKCB, DAPP1, FASLG, NOD1, TIAM1, CXCR4, CDK1, MAP3K7, FGF17, MAPK10, PLCG1, ACACA, STAT2, GNA14, TNFRSF1A, SMAD2, SFN, SLA, PITX2	Fibroblast
HALLMARK_PROTEIN_SECRETION	5.13452e-09	1.42626e-08	0.761461	-0.510023	-2.31563	95	ICA1, KIF1B, BNIP3, ARFGAP3, ARCN1, SEC31A, USO1, AP3S1, YKT6, ZW10, CLTA, RAB9A, AP2S1, TMED10, NAPA, TSG101, ARF1, MON2, SCAMP3, ARFGEF1, COPB2, GOLGA4, ARFGEF2, CD63, COPB1, COPE, AP1G1, TOM1L1, ERGIC3, TMED2, GOSR2, SEC22B, LMAN1, KRT18, VPS4B, RER1, STX12, TPD52, MAPK1, COG2, EGFR, CLN5, SNX2, YIPF6, SEC24D, ATP6V1H, SCRN1, GALC, OCRL, ATP1A1, RAB2A	Fibroblast
HALLMARK_REACTIVE_OXYGEN_SPECIES_PATHWAY	0.0530085	0.0729927	0.321776	-0.329777	-1.33058	49	PRDX6, CAT, HMOX2, NDUFA6, NDUFS2, NDUFB4, PRDX2, PRDX4, SELENOS, MSRA	Fibroblast
HALLMARK_SPERMATOGENESIS	0.249084	0.296232	0.169571	-0.239737	-1.1033	111	PSMG1, PHF7, STRBP, GFI1, TALDO1, EZH2, CSNK2A2, VDAC3, GSG1, IP6K1, MAP7, CLPB, PARP2, RAD17, IDE, HSPA2, IL12RB2, GSTM3, CCT6B, CHFR, STAM2, NPY5R, PRKAR2A, PEBP1	Fibroblast
HALLMARK_TGF_BETA_SIGNALING	0.0540146	0.0729927	0.234393	0.387546	1.42241	54	ENG, NOG, SKI, IFNGR2, SKIL, LTBP2, RAB31, MAP3K7, WWTR1, SMAD7, SMAD6, PPP1R15A, PMEPA1, BMPR1A, BMP2, TGFB1, SPTBN1, CTNNB1, HDAC1, LEFTY2, TGFBR1, SMURF2, THBS1, BMPR2, SMAD3, APC	Fibroblast
HALLMARK_TNFA_SIGNALING_VIA_NFKB	5.89658e-08	1.34013e-07	0.719513	0.435917	1.94915	198	INHBA, CCL5, CXCL3, IFIT2, CD69, MSC, PLEK, EGR2, LAMB3, PHLDA1, KYNU, KLF2, IFNGR2, TRAF1, CSF1, GEM, IL6ST, GPR183, PTPRE, IRF1, CCL20, G0S2, ICAM1, EDN1, BIRC3, B4GALT5, PPP1R15A, TNFAIP3, CXCL6, IL7R, PTGS2, CCL4, EGR3, CCRL2, MAP3K8, CXCL10, SLC2A3, CFLAR, GCH1, SAT1, F3, TSC22D1, SLC16A6, NFAT5, DRAM1, GFPT2, LIF, BCL2A1, TNFRSF9, NFE2L2, RIGI, PMEPA1, PLAUR, CXCL1, ETS2, BMP2, JAG1, PDE4B, FJX1, TLR2, RNF19B, OLR1, PLAU, TNFAIP6, TNFAIP2, IFIH1, LITAF, CD83, NFKB2, MAFF, ZFP36, TAP1, NFKBIE, REL, PLK2, MARCKS, IL1B, SMAD3, PANX1, HBEGF, CXCL2, ICOSLG, IL15RA, MXD1, KLF4, BCL3, TRIP10, TGIF1, DUSP2, PFKFB3, NFKB1, IL23A, BCL6, DNAJB4, LDLR, PLPP3, SPHK1, TNFSF9, SOCS3, RELB	Fibroblast
HALLMARK_UNFOLDED_PROTEIN_RESPONSE	7.49924e-15	4.68703e-14	0.986546	-0.570943	-2.64138	113	SRPRA, EXOSC1, YIF1A, SRPRB, SPCS1, EIF2AK3, SERP1, EIF4EBP1, EEF2, SLC1A4, SEC31A, ALDH18A1, RPS14, NOP14, NHP2, SPCS3, WIPI1, ERN1, EIF4G1, XBP1, PARN, CXXC1, DNAJB9, DDX10, PREB, TSPYL2, SDAD1, DDIT4, EIF4A2, IMP3, HERPUD1, SKIC3, PDIA5, EIF2S1, NPM1, ATF4, SLC30A5, GOSR2, EIF4A1, STC2, ATF6, POP4, DNAJC3, EXOSC4, RRP9, EDEM1, EXOSC10, EXOSC5, TATDN2, ARFGAP1, LSM1, DKC1, EXOSC9	Fibroblast
HALLMARK_UV_RESPONSE_DN	2.89011e-08	7.22528e-08	0.733762	0.478141	2.06233	143	MMP16, FYN, SCHIP1, RUNX1, KIT, LTBP1, GCNT1, CDON, PMP22, COL5A2, PDGFRB, MGLL, COL1A2, COL3A1, COL1A1, HAS2, RND3, DAB2, IGFBP5, ACVR2A, NRP1, RBPMS, AKT3, PLCB4, CELF2, INPP4B, LPAR1, FHL2, DLC1, PIK3CD, RGS4, GRK5, TGFBR2, GJA1, CAV1, SMAD7, MAP1B, EFEMP1, APBB2, CACNA1A, COL11A1, FZD2, ADGRL2, RASA2, ARHGEF9, F3, PRKCA, BMPR1A, PPARG, LAMC1, ITGB3, PRKAR2B, ATP2C1, ANXA4	Fibroblast
HALLMARK_UV_RESPONSE_UP	0.260684	0.296232	0.179782	-0.22177	-1.08656	156	SIGMAR1, MGAT1, SLC25A4, CDC34, PSMC3, ACAA1, YKT6, CYB5R1, APOM, AP2S1, CCK, CLTB, CTSV, BTG2, TYRO3, PARP2, HSPA2, FURIN, KLHDC3, PDAP1, TGFBRAP1, PPAT, RXRB, SLC6A12, TMBIM6, UROD, TST, CREG1, BCL2L11, GRPEL1, EIF2S3, EPHX1, SPR, STK25, STARD3, MAOA, WIZ, DDX21, ATP6V1F, BTG1, TUBA4A, FEN1, MRPL23, SLC6A8, BAK1, POLE3, MARK2, AQP3, PPIF, NPTX2, CDC5L, PRKCD	Fibroblast
HALLMARK_WNT_BETA_CATENIN_SIGNALING	0.060241	0.0792644	0.224966	0.406483	1.40545	40	LEF1, AXIN2, GNAI1, RBPJ, NKD1, DVL2, TCF7, PPARD, JAG1, CTNNB1, DKK1, TP53, NOTCH4	Fibroblast
HALLMARK_XENOBIOTIC_METABOLISM	0.322013	0.357792	0.077884	0.236644	1.06025	195	VNN1, FBLN1, PROS1, CYP2C18, DDAH2, FMO1, CYP27A1, CYP2S1, IGFBP4, PTGES, PTGDS, TGFB2, ESR1, HMOX1, HSD11B1, KYNU, TMEM176B, HSD17B2, FAS, APOE, IGF1, ELOVL5, ABCD2, SERPINA6, IRF8, SLC6A6, TDO2, F10, FAH, NQO1, MAN1A1, TPST1, GCH1, IL1R1, TNFRSF1A, PPARD, GSS, CRP, PTGR1, CFB, ETS2, ITIH4, ALDH3A1, RBP4, ACOX2, CYP2J2, GAD1, PGD, XDH, GCKR	Fibroblast

### Sheet: Immune GSEA
pathway	pval	padj	log2err	ES	NES	size	leadingEdge	Tissue
HALLMARK_ADIPOGENESIS	2.17701e-10	6.04726e-10	0.826657	-0.416747	-2.09639	198	ACADS, SUCLG1, PDCD4, UQCRC1, REEP5, IMMT, ANGPTL4, CPT2, CYC1, ECH1, ARAF, ESRRA, RETSAT, CAT, JAGN1, BCL2L13, SAMM50, NDUFS3, RMDN3, COX6A1, ATP5PO, ACADL, NDUFB7, CS, MCCC1, LPCAT3, DNAJB9, BCKDHA, RTN3, SDHB, MGST3, ETFB, TKT, NDUFAB1, PREB, ACOX1, UCK1, TALDO1, RIOK3, SLC25A10, ESYT1, DECR1, AIFM1, SQOR, BAZ2A, CD151, TOB1, COX8A, CRAT, DHRS7B, DDT, IDH3G, PHYH, ECHS1, SLC25A1, PEMT, ADIPOR2, PPP1R15B, DBT, ACADM, UBQLN1, ACAA2, ACO2, COQ9, EPHX2, MTCH2, UQCR11, UQCR10, TST, GPHN, RREB1, COQ3, GRPEL1, MDH2, UQCRQ, PIM3, SLC66A3, SCP2, PFKL, CYP4B1, CHUK	Immune
HALLMARK_ALLOGRAFT_REJECTION	7.38723e-32	1.2312e-30	1.46752	0.666932	2.87926	191	LCK, CCL5, CD96, ITGAL, CD2, INHBA, CD3E, ST8SIA4, ZAP70, C2, FYB1, IL2RG, IL16, CD40LG, CCR5, CD8A, CD8B, CD7, PTPRC, CD247, PRKCB, GCNT1, GBP2, CCL19, IL27RA, IL2RB, ITK, CD4, CD3D, LCP2, SIT1, WAS, MAP4K1, LTB, HDAC9, IL18RAP, THY1, HLA-A, HLA-DQA1, F2R, TGFB2, GPR65, NLRP3, PRF1, TLR6, LY86, JAK2, GZMA, HLA-DOA, FCGR2B, HLA-DRA, HLA-DMB, IL15, CD47, NCF4, CD3G, ETS1, STAT4, CD74, FASLG, CD28, CRTAM, IL12RB1, CFP, TRAF2, HLA-DMA, B2M, CXCR3, FAS, SPI1, IFNGR2, CTSS, CCR2, CSF1, CCL4, IGSF6, IL7, HCLS1, ICAM1, TRAT1, CD1D, CDKN2A, ITGB2, TIMP1, TAP2, IRF8, IRF4, STAB1, IFNAR2, MMP9, ACVR2A, TAPBP, KLRD1, TLR2, SOCS1, CD86, MAP3K7, GZMB, SRGN, FLNA, CXCL9, LY75, HLA-E, LIF, CCR1, PTPN6, SOCS5, CCL13, TAP1, HIF1A, TGFB1, CSK, FGR, TNF, STAT1, EIF4G3, HLA-DOB, CCL11, ELF4, PRKCG, IFNGR1, IL1B, UBE2D1, IL11	Immune
HALLMARK_ANDROGEN_RESPONSE	0.196	0.239024	0.202072	-0.251915	-1.1441	100	UAP1, TMPRSS2, RAB4A, HOMER2, NGLY1, SPCS3, DNAJB9, AZGP1, ADRM1, SGK1, FKBP5, RRP12, UBE2J1, GPD1L, MAP7, PGM3, ABHD2, ELL2, AKT1, PA2G4, LMAN1, STK39, SRP19	Immune
HALLMARK_ANGIOGENESIS	0.000577065	0.00106864	0.477271	0.576421	1.88178	35	COL5A2, LUM, VCAN, S100A4, POSTN, FSTL1, COL3A1, MSX1, NRP1, CXCL6, TIMP1, THBD, TNFRSF21, OLR1	Immune
HALLMARK_APICAL_JUNCTION	3.33839e-13	1.391e-12	0.932595	0.523534	2.26445	197	NLGN3, ITGB4, COL16A1, NRXN2, JAM3, FYB1, SLIT2, CDH11, ADAM23, RAC2, PTPRC, EPB41L2, ARHGEF6, FSCN1, NLGN2, GNAI1, THY1, SPEG, VCAN, LAYN, CDH6, NHERF4, LAMB3, FLNC, GNAI2, CADM3, MSN, ITGA2, ITGA9, TNFRSF11B, AKT3, MYH10, SIRPA, CLDN15, SDC3, MDK, AMIGO2, MYL9, TRAF1, CLDN11, MPZL2, ICAM5, ICAM1, SGCE, LAMC2, SKAP2, RRAS, NFASC, MMP2, MAP3K20, BMP1, MADCAM1, ADAM9, MMP9, CLDN18, FBN1, CD34, NEGR1, TGFBI, CD86, ADAMTS5, CDH3, CNTN1, PLCG1, WNK4, ITGA3, VASP, CLDN5, CX3CL1, SORBS3, VCAM1, MAPK11, ACTG2, IRS1, SYK, DSC3	Immune
HALLMARK_APICAL_SURFACE	0.00265145	0.00441908	0.431708	0.504549	1.73153	43	IL2RG, NTNG1, IL2RB, MDGA1, THY1, SCUBE1, EFNA5, SULF2, CRYBG1, GATA3, PLAUR, AKAP7, CX3CL1, DCBLD2, FLOT2, CD160, SRPX, BRCA1	Immune
HALLMARK_APOPTOSIS	5.66619e-08	1.30276e-07	0.719513	0.473312	2.00666	160	LEF1, CD2, CASP1, ANXA1, FEZ1, BGN, HGF, PLCB2, DCN, LUM, PLAT, CD69, ENO2, F2R, TGFB2, PRF1, CDC25B, PDGFRB, FASLG, HMOX1, TOP2A, FAS, TIMP2, GSN, HMGB2, GNA15, RNASEL, BIRC3, IRF1, RARA, MMP2, TIMP1, CAV1, SMAD7, SAT1, EGR3, PMAIP1, CFLAR, SPTAN1, GPX4, EMP1, BMP2, GCH1, CASP8, TAP1, PEA15, IGFBP6, GPX1, CD14, CYLD, TNF, CTNNB1, BID, SOD1, TNFSF10, BIK, AIFM3, IFNGR1, IL1B, IFITM3, BRCA1, BCL10, TGFBR3, CDK2, DPYD, BCL2L1, AVPR1A, BCL2L10, WEE1, LMNA, APP	Immune
HALLMARK_BILE_ACID_METABOLISM	0.00416622	0.00650972	0.407018	-0.332412	-1.52896	107	MLYCD, HSD17B4, GNMT, PEX16, RETSAT, CAT, RBP1, PXMP2, GNPAT, LONP2, SLC29A1, HSD17B11, IDH2, PAOX, TFCP2L1, PEX11A, CYP46A1, HACL1, SLC35B2, PEX7, FDXR, PEX6, SLC27A2, PHYH, ABCA3, ABCD3, PEX1, NR3C2, RXRA, ABCA5, NR0B2, APOA1, EPHX2	Immune
HALLMARK_CHOLESTEROL_HOMEOSTASIS	0.596708	0.621571	0.052057	0.247309	0.930778	74	GPX8, GNAI1, ANXA13, ANTXR2, CXCL16, ALDOC, FADS2, SCD, PLAUR, FABP5, PPARG, S100A11, PLSCR1, ANXA5, CTNNB1, JAG1, STARD4, SQLE, AVPR1A, FASN, NFIL3	Immune
HALLMARK_COAGULATION	6.25204e-12	1.95376e-11	0.887075	0.559683	2.3114	132	FYN, CFH, CTSK, C2, ANXA1, PROS1, C1R, C1S, MMP1, LRP1, CAPN5, MMP10, PLEK, MMP11, PLAT, CFI, KLF7, MSRB2, F2RL2, SPARC, GDA, ITGA2, DUSP6, CTSE, GSN, PRSS23, SERPING1, MMP7, CRIP2, MMP2, TIMP1, CFD, BMP1, ADAM9, MMP9, COMP, C3, THBD, F10, FBN1, MMP14, CFB, A2M, APOC1, C1QA, MEP1A, SH2B2, P2RY1, F3, OLR1, DPP4, GP1BA, ITGB3, FN1, PLAU, S100A13, HTRA1, MAFF, PDGFB, SERPINA1, RAPGEF3, APOC2, USP11, LEFTY2, GNG12, PECAM1, THBS1, ACOX2, C8G, TFPI2	Immune
HALLMARK_COMPLEMENT	7.8064e-15	4.33689e-14	0.986546	0.542588	2.34686	197	LCK, ZEB1, CCL5, FYN, CFH, C2, GNG2, APOBEC3G, CASP1, CD40LG, PIK3CG, DOCK10, C1R, C1S, APOBEC3F, GNB4, LRP1, LCP2, WAS, PSMB9, PLEK, GNGT2, PLAT, ZFPM2, KYNU, DGKH, JAK2, GZMA, RASGRP1, F5, SPOCK2, GNAI2, ITGAM, TIMP2, DUSP6, CTSS, CR1, FCER1G, TNFAIP3, SERPING1, IRF1, CASP10, DYRK2, TIMP1, PIK3R5, CD59, ADAM9, ERAP2, C3, F10, GZMK, CDH13, GATA3, PLAUR, MMP14, CFB, APOC1, GZMB, F7, C1QA, PLA2G7, CBLB, CXCL1, F3, KCNIP2, OLR1, DPP4, GP1BA, C1QC, FN1, PLSCR1, FCN1, S100A13, ANXA5, CDK5R1, DGKG, MAFF, CASP5, SH2B3, PDGFB, CTSC, SERPINA1, CP, NOTCH4, HSPA1A, COL4A2	Immune
HALLMARK_DNA_REPAIR	2.10901e-12	7.03002e-12	0.898671	-0.486557	-2.35879	150	SEC61A1, SURF1, EDF1, NUDT9, TAF10, POLR1D, MRPL40, POLR2J, APRT, SSRP1, POLD4, NELFE, GTF2F1, POLR2I, ELOA, MPG, ADRM1, POLL, IMPDH2, NELFB, POLR2C, POLB, CCNO, GTF2H1, POLA2, XPC, TSG101, SAC3D1, PRIM1, SUPT5H, POLR2E, POLR1H, TMED2, ELL, SNAPC4, NFX1, GUK1, MPC2, SNAPC5, ERCC5, DGCR8, DDB2, DDB1, DCTN4, TK2, TARBP2, TAF12, ERCC1, CLP1, ERCC3, HPRT1, UMPS, POM121, POLH, VPS28, POLR2F, NME3, ZNF707, BRF2, TYMS, COX17, RFC3, POLR3C, GTF2B, CMPK2, FEN1, NELFCD, TAF13, GTF3C5, DAD1, EIF1B, POLR2D, VPS37D, BCAP31, POLD3, TAF9, AK3	Immune
HALLMARK_E2F_TARGETS	0.0850059	0.108982	0.164406	0.283866	1.23078	199	CDC25B, TOP2A, CHEK2, UBE2T, KIF4A, HMGB2, TACC3, MKI67, PSIP1, DLGAP5, CDK1, JPT1, CDKN2A, CCP110, E2F8, RRM2, KIF2C, CDKN3, KIF18B, DCK, STMN1, ANP32E, PLK4, DEPDC1, SPAG5, CDCA3, GINS1, CDC20, DIAPH3, CKS2, LMNB1, CCNB2, ESPL1, CENPE, DCLRE1B, PTTG1, CENPM, TP53, BIRC5, MCM6, AURKB, PLK1, ASF1B, HELLS, NAP1L1, ORC6, RAD51AP1, TRIP13, HMMR, DNMT1, BRCA1, UBE2S, WEE1, CIT, RACGAP1, GINS3, BARD1, CKS1B, BRMS1L, MELK, PDS5B, SRSF1, KIF22, CDCA8	Immune
HALLMARK_EPITHELIAL_MESENCHYMAL_TRANSITION	5.07905e-34	1.26976e-32	1.51611	0.670966	2.90521	200	DPYSL3, NTM, SFRP4, INHBA, COL16A1, COL8A2, PRRX1, SLIT2, CDH11, SLIT3, NT5E, BGN, BASP1, ECM2, FBLN1, MMP1, LRP1, WIPF1, MATN2, GLIPR1, SGCD, CALD1, ECM1, PCOLCE, EDIL3, PMP22, FAP, DCN, THY1, COL5A2, LUM, ENO2, ABI3BP, VCAN, CDH6, COL5A1, FGF2, ADAM12, SPARC, IL15, PDGFRB, POSTN, NNMT, DST, FSTL1, COL6A2, COL3A1, IGFBP4, ITGA2, COL1A2, EMP3, TNFRSF11B, SFRP1, FAS, COL1A1, LGALS1, FBLN2, DAB2, MGP, MSX1, COL7A1, MYL9, TNFAIP3, SERPINH1, FOXC2, TGM2, EFEMP2, PDLIM4, CXCL6, LAMC2, TPM4, MMP2, LOXL1, TIMP1, GEM, BMP1, GJA1, CD59, SGCB, COMP, COL11A1, TPM2, CTHRC1, FERMT2, COL12A1, FBN1, CDH2, SAT1, RGS4, TGFBI, PLAUR, MMP14, COL6A3, PMEPA1, FLNA, MATN3, FMOD, CXCL1, THBS2, MEST, OXTR, SERPINE2, VCAM1, ITGB3, MYLK, TGFB1, FN1, LAMC1, FBN2, ACTA2, LRRC15, CXCL8, HTRA1, CADM1, SNAI2, IGFBP3	Immune
HALLMARK_ESTROGEN_RESPONSE_EARLY	0.00363622	0.00586487	0.431708	0.34571	1.49564	198	NBL1, BCL11B, CELSR1, MAST4, PGR, SLC24A3, SLC1A1, MYB, JAK2, RASGRP1, PTGES, OLFM1, MICB, FCMR, RAB31, OLFML3, IGFBP4, BCL2, TFF1, TMPRSS3, TIAM1, FHL2, KRT19, SLC16A1, MYBL1, PRSS23, AR, KLK10, TGM2, IL6ST, RARA, DLC1, MYOF, HSPB8, CCN5, ELOVL5, SULT2B1, GJA1, SLC37A1, PDLIM3, EGR3, ENDOD1, PMAIP1, SH3BP5, TJP3, FOXC1, UGCG, SLC2A1, TPBG, TFF3, SLC7A5, ABLIM1, SFN, THSD4, SYT12, MREG, SVIL	Immune
HALLMARK_ESTROGEN_RESPONSE_LATE	0.0239164	0.031469	0.352488	0.314045	1.35736	195	NBL1, PGR, NAB2, BATF, SLC24A3, MYB, JAK2, PTGES, OLFM1, STIL, MICB, TOP2A, RAB31, IGFBP4, BCL2, TFF1, TMPRSS3, MDK, TIAM1, KRT19, SLC16A1, PRSS23, TPSAB1, KLK10, IL6ST, LAMC2, MYOF, HSPB8, CCN5, ELOVL5, SULT2B1, CXCL14, CAV1, PDLIM3, EGR3, KIF20A, PLK4, SNX10, FABP5, TJP3, FOXC1, CDC20, CACNA2D2, TPBG, MEST, PTPN6, TFF3, GPER1, SLC7A5, GJB3, SFN	Immune
HALLMARK_FATTY_ACID_METABOLISM	1.88191e-08	4.95238e-08	0.733762	-0.42723	-2.07013	154	ACADS, SUCLG1, MLYCD, ETFDH, HADHB, ECI2, HSD17B4, CPT2, MCEE, HMGCS2, ECH1, ACADVL, RETSAT, CPT1A, PRDX6, ACADL, ACAA1, ECI1, NCAPH2, CEL, HSDL2, ACOX1, ADSL, ACSS1, HSD17B11, PDHA1, SDHA, DECR1, RAP1GDS1, ERP29, PPARA, IDH3B, ALAD, CA4, FH, HSD17B10, SLC22A5, GRHPR, CRAT, GSTZ1, IDH3G, KMT5A, METAP1, ECHS1, GABARAPL1, ADIPOR2, APEX1, PCBD1, ACADM, EPHX1, ACAA2, PDHB, MIX23, ACO2, CRYZ, OSTC, DLST, MDH2, EHHADH, BCKDHB, UROS, CYP4A22, AUH, SUCLG2, BLVRA, NSDHL, RDH16, ACOT8, DLD, GLUL, FABP1	Immune
HALLMARK_G2M_CHECKPOINT	0.00260836	0.00441908	0.431708	0.347092	1.50492	199	NDC80, CDC25B, E2F3, NUSAP1, STIL, CCNA2, EFNA5, TOP2A, PML, MEIS2, CENPF, KIF4A, TACC3, SLC12A2, MKI67, TPX2, CDK1, JPT1, KIF15, UBE2C, BUB1, MAP3K20, KIF2C, TFDP1, TROAP, CDKN3, KNL1, STMN1, TLE3, RASAL2, PLK4, CDC20, CENPA, FBXO5, CKS2, LMNB1, CCNB2, ESPL1, CENPE, PTTG1, HIF1A, SLC7A5, TGFB1, RAD54L, BIRC5, MCM6, TTK, AURKB, CDC45, PLK1, CDC7, ORC6, HMMR, SQLE, UBE2S, E2F2, KIF11, RACGAP1, NEK2, BARD1, CKS1B, SS18, PDS5B, RPS6KA5, SRSF1, MTF2, KIF22, CASP8AP2, SMAD3, PURA, MAD2L1, MARCKS, KPNA2, SAP30, AURKA, POLQ, TRA2B	Immune
HALLMARK_GLYCOLYSIS	0.411043	0.452185	0.170932	-0.202325	-1.01352	195	CYB5A, AKR1A1, ANGPTL4, HDLBP, RARS1, HAX1, SPAG4, CHPF, NDUFV3, PMM2, SLC37A4, P4HA2, ALG1, GALK1, TALDO1, SLC25A10, GMPPB, B4GALT7, SRD5A3, GFUS, ME2, COPB2, PHKA2, STC2, GMPPA, FAM162A, DDIT4, FBP2, SDC2, CHPF2, XYLT2, CITED2, POLR3K, CLN6, VLDLR, PKP2, MDH2, ANKZF1, PGLS, ALDOB, GOT1, CLDN3, B3GALT6, PFKFB1, B4GALT2, ALDH7A1, COG2, NSDHL, GALK2, DLD, LDHC, HS6ST2, PPIA, EXT2, FUT8, EGFR, MPI, GOT2	Immune
HALLMARK_HEDGEHOG_SIGNALING	1.60984e-05	3.35384e-05	0.57561	0.632771	2.08118	36	GLI1, SHH, DPYSL2, NRP2, CELSR1, L1CAM, THY1, UNC5C, PML, AMOT, CDK6, NRP1, TLE3, CRMP1, ETS2, RTN1, NKX6-1, CDK5R1	Immune
HALLMARK_HEME_METABOLISM	0.00012698	0.000253961	0.518848	-0.317411	-1.57659	188	ATG4A, PSMD9, CTNS, MARK3, ALDH1L1, DCAF11, HEBP1, CAT, MKRN1, GMPS, EPB41, ADIPOR1, HAGH, P4HA2, SLC66A2, MGST3, SMOX, SLC25A38, SLC10A3, PRDX2, SIDT2, RIOK3, EIF2AK1, BLVRB, GDE1, ALAD, XK, UBAC1, TMEM9B, CCDC28A, ELL2, RAP1GAP, SLC11A2, BTG2, ACP5, FOXO3, TCEA1, RAD23A, PIGQ, CIR1, KDM7A, FECH, MOSPD1, ADD2, NNT, PPP2R5B, FN3K, PGLS, UROS, TNS1, ALAS2, GLRX5, GAPVD1, FBXO7, NCOA4, HMBS, BLVRA, USP15, DCAF10	Immune
HALLMARK_HYPOXIA	0.0129683	0.019071	0.38073	0.325592	1.40635	193	HS3ST1, BGN, CAVIN1, DCN, ENO2, PGF, GPC3, PLAC8, COL5A1, KLF7, S100A4, ETS1, HMOX1, CXCR4, BCL2, AK4, SDC3, TKTL1, TNFAIP3, TGM2, PPP1R15A, SLC6A6, CCN5, SULT2B1, IDS, ALDOC, RBPJ, LXN, CAV1, ENO3, TGFBI, PLAUR, SLC2A5, SLC2A3, BRS3, AKAP12, SLC2A1, TPBG, PYGM, PRKCA, F3, GLRX, STBD1, PPFIA4, CHST3, MAP3K1, MAFF, IGFBP3, PDGFB, BCAN, CP, SRPX, GPI, PFKP, ZFP36, CCN2, GAPDH, HAS1, ZNF292, PGM2, PFKFB3, KIF5A, NFIL3, NR3C1, LOX	Immune
HALLMARK_IL2_STAT5_SIGNALING	1.22105e-14	6.10527e-14	0.986546	0.536899	2.32308	196	ADAM19, AHR, RHOH, FLT3LG, SELP, PTGER2, SYT11, NT5E, GBP4, ABCB1, CD48, IL2RB, CST7, GLIPR2, LRRC8C, PRKCH, ECM1, LTB, BATF, CD79B, GPR65, F2RL2, IL3RA, SCN9A, ITGAE, PRAF2, IL18R1, PHLDA1, HOPX, BCL2, FGL2, IL10RA, AHNAK, TNFRSF1B, CSF1, TRAF1, COL6A1, TIAM1, TLR7, PRNP, TGM2, MAP3K8, SPRY4, SELL, NRP1, IRF8, TNFRSF4, IRF4, BATF3, CXCL10, SOCS2, GUCY1B1, MAP6, IKZF2, ENO3, CCR4, SOCS1, CD86, NCS1, TNFRSF21, TNFRSF9, ETV4, SLC2A3, ICOS, LIF, GPX4, EMP1, BMP2, AGER, TWSG1, TNFSF11, PHTF2, SHE, SWAP70, CTLA4, FAH, NFKBIZ, ITIH5, PLSCR1, ST3GAL4, CAPN3, TNFSF10, ANXA4, MAFF, CD83, IFNGR1, SPP1, MXD1, IFITM3, IL4R, ARL4A, TTC39B, CTSZ, TNFRSF8, BCL2L1	Immune
HALLMARK_IL6_JAK_STAT3_SIGNALING	1.64765e-11	4.84602e-11	0.863415	0.635288	2.44539	83	IL2RG, CXCL3, ITGA4, CSF2RB, LTB, PLA2G2A, IL3RA, CSF2RA, HMOX1, IL18R1, IL12RB1, FAS, IFNGR2, TNFRSF1B, CSF1, LEPR, IL7, MAP3K8, IRF1, IL6ST, CBL, PIK3R5, CXCL10, TLR2, SOCS1, TNFRSF21, A2M, IRF9, IL1R1, CXCL9, STAT2, CXCL1, CSF3R, CCR1, PDGFC, IL9R, ITGB3, TGFB1, CD14, TNFRSF1A, TNF, STAT1, ACVRL1, EBI3, OSMR, IFNGR1, IL1B, MYD88, IL4R	Immune
HALLMARK_INFLAMMATORY_RESPONSE	1.00048e-19	7.14632e-19	1.15122	0.587849	2.54077	192	LCK, CCL5, AHR, INHBA, CXCR6, BST2, IFITM1, PTGER2, TNFSF15, CALCRL, CD48, IL2RB, LCP2, KCNA3, PCDH7, IL18RAP, CD69, GPC3, HAS2, NLRP3, RASGRP1, IL15, APLNR, IL18R1, HRH1, EMP3, PTPRE, IL10RA, IFNGR2, SEMA4D, TNFRSF1B, CSF1, AXL, IL7R, EDN1, GPR132, TACR1, GNA15, RTP4, CCL20, P2RX7, C5AR1, GPR183, IRAK2, ICAM1, SELL, IRF1, LY6E, CXCL6, NOD2, PTGIR, KCNJ2, TIMP1, C3AR1, NMI, STAB1, FFAR2, PIK3R5, CXCL10, ACVR2A, GABBR1, LPAR1, CYBB, TAPBP, TLR2, SLAMF1, PLAUR, MMP14, PTAFR, CCR7, PDE4B, ADGRE1, TNFRSF9, TNFAIP6, MEP1A, IL1R1, CCRL2, CXCL9, BEST1, LIF, TPBG, CSF3R, F3, OLR1, CX3CL1, GCH1, GP1BA, ITGB3, HIF1A, OSM, DCBLD2, SCARF1, CD14, CXCL8, TNFSF10, EBI3, LTA, CLEC5A, OSMR, MSR1, ATP2C1, IL1B, RNF144B, MXD1, CCL22, HBEGF, IL4R, RGS1, KCNMB2, ITGA5, IL15RA, CCL2, LAMP3, SPHK1, IRF7, TLR3, MEFV, FPR1, NFKB1, IL10, CCL24, TNFSF9, NFKBIA, PROK2	Immune
HALLMARK_INTERFERON_ALPHA_RESPONSE	2.842e-13	1.29182e-12	0.932595	0.621189	2.4245	97	LPAR6, BST2, IFITM1, CASP1, TRIM14, GBP4, GBP2, C1S, SAMD9L, SAMD9, UBE2L6, PSMB9, IFIT2, LGALS3BP, IFI44, EPSTI1, OAS1, IL15, CD47, CD74, DDX60, PSMB8, B2M, IFI27, NCOA7, TMEM140, CSF1, IFI44L, RTP4, IL7, SELL, IRF1, LY6E, IFIT3, TENT5A, NMI, CXCL10, IFITM2, OASL, TRAFD1, PARP14, IRF9, CCRL2, STAT2, UBA7, TRIM21, CASP8, TAP1, IFI35, MX1, PLSCR1, PSME1	Immune
HALLMARK_INTERFERON_GAMMA_RESPONSE	5.6556e-26	7.0695e-25	1.31889	0.623105	2.69798	200	CCL5, ARID5B, CFH, ST8SIA4, SELP, BST2, CASP1, TRIM14, ZBP1, OAS2, GBP4, CIITA, C1R, CSF2RB, C1S, SAMD9L, IL2RB, LCP2, XAF1, UBE2L6, PSMB9, IFIT2, CD69, HLA-A, HLA-DQA1, NLRC5, SSPN, LGALS3BP, APOL6, NOD1, IFI44, JAK2, GZMA, EPSTI1, IL15, KLRK1, STAT4, CD74, SLAMF7, HLA-DRB1, DDX60, PML, PSMB8, GPR18, HLA-DMA, B2M, IFI27, FGL2, FAS, IL10RA, IFI44L, RTP4, TNFAIP3, MX2, HLA-B, IL7, OAS3, ICAM1, SERPING1, IRF1, ITGB7, LY6E, IFIT3, IL18BP, LATS2, IRF8, NMI, IRF4, SECTM1, IFNAR2, CXCL10, ZNFX1, PTGS2, TAPBP, IFITM2, OASL, SOCS1, CD86, TRAFD1, CFB, PDE4B, PARP14, IRF9, TNFAIP2, TNFAIP6, CXCL9, STAT2, PTPN6, FCGR1A, TRIM21, RIGI, ST3GAL5, GCH1, CASP8, TAP1, VCAM1, HIF1A, IFIT1, IFI35, MX1, PLSCR1, PSME1, AUTS2, STAT1, TNFSF10, RNF213	Immune
HALLMARK_KRAS_SIGNALING_DN	0.584767	0.621571	0.0479259	0.222419	0.949542	174	KCND1, CD40LG, KCNMB1, SOX10, TGFB2, SIDT1, AKR1B10, ITIH3, CAPN9, EDAR, TENM2, IFI44L, EDN1, SKIL, SYNPO, HTR1B, MACROH2A2, TFF2, PDCD1, NTF3, HTR1D, SLC25A23, CLSTN3, MYO15A, TCF7L1, BMPR1B, SLC6A14, GP1BA, WNT16, MX1, RYR1, EPHA5, PDE6B, MSH5, ACTC1, COL2A1, MYH7, KRT15, P2RX6, BARD1, EFHD1, MEFV, PTGFR, PTPRJ, KLHDC8A, SERPINB2, CCNA1, ABCB11	Immune
HALLMARK_KRAS_SIGNALING_UP	8.00026e-26	8.00026e-25	1.31889	0.630726	2.72573	194	IKZF1, ADGRA2, INHBA, CFH, PIGR, PRRX1, IL2RG, ST6GAL1, NGF, RELN, PRDM1, KCNN4, ABCB1, EPB41L3, MMP10, GPNMB, MAP4K1, LAT2, CD37, DOCK2, HDAC9, MMP11, PLAT, GNG11, ANO1, FLT4, TSPAN1, ETS1, ENG, ETV1, CSF2RA, CXCR4, MMD, WNT7A, IL33, PSMB8, ITGA2, HSD11B1, ADAMDEC1, LCP1, IL10RA, DUSP6, CTSS, TRIB2, FCER1G, TNFRSF1B, TMEM176A, TRAF1, IL7R, TMEM100, TNFAIP3, MYCN, CCL20, ITGBL1, MPZL2, MALL, ACE, TMEM176B, BIRC3, NRP1, EPHB2, ADAM8, LY96, F13A1, ITGB2, PPP1R15A, C3AR1, IRF8, CBL, TSPAN7, ADGRL4, CXCL10, MMP9, LAPTM5, PTGS2, SPON1, PLAUR, CFB, MAFB, GFPT2, USH1C, GUCY1A1, PTBP2, SPARCL1, PLVAP, ETV4, TLR8, CBX8, AKAP12, LIF, SLPI, EMP1, BMP2, GLRX, DCBLD2, G0S2, GYPC, APOD, PLAU, SNAP91, NIN, TFPI, ALDH1A3, CLEC4A, MAP3K1, RETN, IGFBP3, IL1RL2, IL1B, TMEM158, SPP1, PDCD1LG2, HBEGF, NAP1L2, CPE, PECAM1, SPRY2, SOX9, HKDC1, ADAM17, RBP4, SNAP25, PCSK1N, NR1H4	Immune
HALLMARK_MITOTIC_SPINDLE	0.000843194	0.0015057	0.477271	0.364398	1.57649	198	ARHGAP27, EPB41L2, ITSN1, NDC80, FSCN1, ARHGEF2, DOCK2, KIF3C, ARAP3, NUSAP1, ARHGAP4, MID1, DST, TOP2A, MYH10, ABR, CENPF, PKD2, KIF4A, PREX1, GSN, TIAM1, PALLD, TPX2, DLGAP5, SEPTIN9, SYNPO, CDK1, STK38L, KIF15, ECT2, ARHGAP29, BUB1, ANLN, KIF2C, PIF1, CDC42EP2, RASAL2, SPTAN1, PLEKHG2, RASA2, FLNA, FBXO5, CAPZB, LMNB1, CCNB2, ESPL1, CENPE, SPTBN1, CNTRL, WASF1, BIRC5, SOS1, TTK, NIN, PLK1, SHROOM1, RAPGEF5, PPP4R2, CLASP1, LLGL1, CYTH2, GEMIN4, PXN, CNTROB, KIF11, LATS1, RACGAP1, NEK2, MYO9B, KIF22, KPTN, ARF6, NCK1, CEP192, PCNT, ROCK1	Immune
HALLMARK_MTORC1_SIGNALING	0.0199855	0.0270074	0.352488	-0.251678	-1.26173	199	GGA2, TM7SF2, IMMT, SERP1, SLC1A4, UFM1, USO1, GMPS, UCHL5, PSMG1, YKT6, PSMD13, SLC37A4, COPS5, XBP1, NUPR1, IFRD1, SDF2L1, GTF2H1, SHMT2, PSMD12, PPA1, FDXR, UBE2D3, RAB1A, CANX, PDAP1, ADIPOR2, ETF1, BTG2, TMEM97, TUBG1, DDIT4, TCEA1, CDKN1A, EDEM1, HPRT1, BCAT1, CCT6A, SSR1, VLDLR, HSPD1, EIF2S2, PDK1, CCNG1, GOT1, PSMC6, PSMB5, HMBS, RRP9, PFKL, NFYC, SC5D, EPRS1, NHERF1, RPA1, TUBA4A, PPIA, LTA4H, PSME3, TOMM40, SORD, PGM1, PSMA3, SLC7A11, PSAT1, SRD5A1, SQSTM1, SEC11A	Immune
HALLMARK_MYC_TARGETS_V1	3.88139e-24	3.2345e-23	1.27091	-0.563027	-2.84627	200	TXNL4A, COX5A, TUFM, SRM, PABPC4, SLC25A3, PHB2, CYC1, EIF4H, EIF3B, YWHAQ, AP3S1, PWP1, PRDX4, NHP2, CLNS1A, EIF3D, COPS5, MRPS18B, PSMD3, ACP1, KARS1, NDUFAB1, IMPDH2, GSPT1, PPM1G, RPL18, PSMD8, CNBP, IFRD1, EIF3J, CCT4, RPS5, RPS10, STARD7, RACK1, PSMA2, TOMM70, PSMA7, RSL1D1, U2AF1, PRPS2, RPL14, TRIM28, RPLP0, VDAC3, RPS2, RPL22, POLD2, TCP1, CDK4, RRM1, PSMA6, HDDC2, RPL34, CANX, HSP90AB1, SNRPA1, PA2G4, ETF1, PSMD7, RUVBL2, FBL, EEF1B2, APEX1, SF3A1, ABCE1, SERBP1, NPM1, NCBP1, HPRT1, EIF2S1, EIF1AX, UBA2, SSBP1, RPL6, EIF4A1, ORC2, HSPD1, ILF2, SET, RPS6, EIF2S2, RPS3, MRPL9, SMARCC1, DDX18, FAM120A, PSMC6, TYMS, RRP9, PABPC1, PSMB2, CCT7, DDX21, RAD23B, PCBP1, YWHAE, KPNB1, EPRS1, SRPK1, PPIA, POLE3, HNRNPD, GOT2, DHX15, SNRPG	Immune
HALLMARK_MYC_TARGETS_V2	6.55159e-07	1.42426e-06	0.659444	-0.54619	-2.21605	58	SRM, IMP4, WDR74, IPO4, PES1, FARSA, RRP12, NOC4L, MRTO4, CDK4, LAS1L, PA2G4, GRWD1, TMEM97, TFB2M, TCOF1, MYBBP1A, RABEPK, NPM1, SUPV3L1, UTP20, HSPD1, EXOSC5, DDX18, WDR43, RRP9, DCTPP1, BYSL, SORD, MPHOSPH10, AIMP2	Immune
HALLMARK_MYOGENESIS	1.47312e-12	5.26113e-12	0.91012	0.513378	2.21634	191	ITGB4, SCHIP1, PTGIS, NCAM1, LSP1, MRAS, EFS, PKIA, FXYD1, HSPB2, SGCD, AEBP1, PDLIM7, SPEG, SSPN, MEF2C, ITGA7, IGFBP7, FGF2, CRYAB, ADAM12, SPARC, SPDEF, MAPK12, COL6A2, COL3A1, APLNR, TNNI2, COL1A1, GSN, PFKM, FST, PRNP, SGCA, WWTR1, HSPB8, IGF1, MYL6B, CFD, MYH11, GJA5, FABP3, TPM2, CASQ2, CDH13, ENO3, FHL1, CTF1, SCD, CNN3, COL15A1, COL6A3, SPTAN1, CACNA1H, PYGM, GNAO1, DES, KLF5, NQO1, SORBS3, MYLK, TGFB1, ABLIM1, RYR1, APOD, RB1, LDB3, SVIL, PTP4A3, PPFIA4, HRC, TNNT1, MYOZ1, IGFBP3, AGRN, COL4A2, TCAP, ACTN3, LPIN1, HBEGF, ACTC1, CAMK2B, MYH7, RIT1, TNNC1, SPHK1, ITGB5, TNNT3, APP, MAPRE3, DAPK2, CD36, CKMT2	Immune
HALLMARK_NOTCH_SIGNALING	0.324615	0.368881	0.0883594	0.345889	1.09899	32	FZD7, MAML2, NOTCH3, DTX1, PPARD, ST3GAL6, PRKCA, TCF7L2, JAG1	Immune
HALLMARK_OXIDATIVE_PHOSPHORYLATION	4.6278e-43	2.3139e-41	1.70875	-0.675019	-3.41243	200	HADHA, SUCLG1, ETFDH, SLC25A20, COX5A, ACAT1, UQCRC1, HADHB, CYB5A, UQCRFS1, IMMT, SLC25A5, NDUFV1, SURF1, ETFA, ATP5F1D, SLC25A3, PHB2, CYC1, ECH1, ACADVL, RETSAT, NDUFS3, CPT1A, COX6A1, UQCRC2, SLC25A4, OXA1L, VDAC2, ATP5PO, COX6C, MRPS22, NDUFB7, LDHB, CS, ACAA1, AFG3L2, MRPS11, ECI1, BCKDHA, TIMM9, ATP5F1A, SDHB, ATP6V0B, ATP5F1B, COX4I1, MGST3, ETFB, NDUFAB1, SLC25A6, MRPL34, NDUFA2, COX5B, ATP5PB, IDH2, NDUFS2, NDUFV2, PDHA1, NDUFA6, SDHA, ATP5PD, NDUFS6, COX7A2L, DECR1, MRPL11, PDK4, LRPPRC, TOMM70, MRPS12, ATP5MC2, AIFM1, COX6B1, ATP5PF, MRPS15, FDX1, NDUFC1, MPC1, NDUFA4, VDAC3, IDH3B, FH, NDUFB4, HSD17B10, COX8A, NDUFC2, IDH3G, COX7C, PHYH, COX15, ECHS1, TOMM22, UQCRB, GLUD1, NDUFB5, ACADM, MTX2, NDUFS7, SUPV3L1, ATP5ME, ACAA2, PDHB, TIMM10, ACO2, ATP5F1C, NDUFA7, NDUFA9, UQCR11, NDUFB2, UQCR10, NQO2, NDUFA3, NDUFA1, DLST, NNT, GRPEL1, MDH2, COX7A2, FXN, UQCRQ, POLR2F, TIMM17A, ACADSB, TIMM13, TCIRG1, COX17, ATP5MG, ATP5MF, NDUFB8	Immune
HALLMARK_P53_PATHWAY	0.0119842	0.0181579	0.38073	-0.260239	-1.30465	199	MAPKAPK3, SEC61A1, EI24, RAB40C, RETSAT, TRIAP1, LDHB, RPS27L, DEF6, GLS2, AEN, TM7SF3, COQ8A, NUPR1, RPL18, MKNK2, IRAG2, VAMP8, HDAC3, RACK1, XPC, RAD9A, OSGIN1, PRKAB1, WRAP73, TOB1, ACVR1B, FDXR, H2AJ, HINT1, TSPYL2, SESN1, ERCC5, DDB2, RPS12, IRAK1, RPL36, BTG2, FAM162A, MDM2, PMM1, DDIT4, FOXO3, DCXR, CDKN1A, RXRA, EPHX1, ZBTB16, CEBPA, POM121, PITPNC1, POLH, TPRKB	Immune
HALLMARK_PANCREAS_BETA_CELLS	0.642753	0.65587	0.0516356	0.264488	0.882823	38	LMO2, AKT3, ISL1, PAX6, MAFB, DPP4, DCX, NKX6-1, SYT13, INSM1, NEUROD1, NKX2-2, STXBP1, PCSK2	Immune
HALLMARK_PEROXISOME	0.000203087	0.000390552	0.518848	-0.374126	-1.70962	104	MLYCD, FIS1, ECI2, HSD17B4, CLN8, ALB, ECH1, RETSAT, CAT, SLC25A4, ACAA1, CEL, GNPAT, LONP2, ACOX1, PEX5, CNBP, HSD17B11, IDH2, PEX2, PEX11A, SLC35B2, SLC25A17, IDE, PEX6, SLC27A2, CRAT, ABCD3, ERCC1, ERCC3, EPHX2, CLN6, PRDX5, FDPS, EHHADH, SMARCC1, SCP2, PABPC1, NR1I2, VPS4B, ISOC1, ACOT8, PEX11B, NUDT19	Immune
HALLMARK_PI3K_AKT_MTOR_SIGNALING	0.261745	0.304355	0.0928481	0.280101	1.10572	102	LCK, IL2RG, NGF, PRKCB, CAMK4, DAPP1, NOD1, FASLG, CXCR4, TRAF2, TIAM1, CDK1, SLA, MAPK10, MAP3K7, PLCG1, STAT2, SLC2A1, ACACA, SFN, GNA14, SMAD2, TNFRSF1A, ADCY2, FGF17, ITPR2, CFL1, MYD88, CDK2, RIT1, PFN1, PITX2	Immune
HALLMARK_PROTEIN_SECRETION	5.73214e-08	1.30276e-07	0.719513	-0.493702	-2.24373	95	ICA1, ARFGAP3, KIF1B, BNIP3, SEC31A, ARCN1, USO1, TMED10, YKT6, AP3S1, ARF1, ZW10, MON2, CLTA, NAPA, SCAMP3, GOSR2, AP2S1, TSG101, COPB2, GOLGA4, SEC22B, COPB1, RAB9A, TMED2, CD63, ARFGEF1, ARFGEF2, COPE, RER1, LMAN1, ERGIC3, TPD52, AP1G1, TOM1L1, YIPF6, MAPK1, SEC24D, CLN5	Immune
HALLMARK_REACTIVE_OXYGEN_SPECIES_PATHWAY	0.189103	0.236378	0.183024	-0.295082	-1.18422	49	CAT, PRDX6, PRDX4, HMOX2, PRDX2, SELENOS, NDUFS2, NDUFA6, NDUFB4, MSRA	Immune
HALLMARK_SPERMATOGENESIS	0.41601	0.452185	0.0670513	0.253361	1.01572	111	CRISP2, JAM3, CAMK4, MAST2, TKTL1, SLC12A2, ACE, CDK1, BUB1, TLE4, KIF2C, CDKN3, RPL39L, MLF1, SLC2A5, SEPTIN4, CCNB2, SHE, MTNR1A, TTK, SNAP91, DPEP3, IL13RA2, NCAPH, GAD1, DDX4, LPIN1, ARL4A, GRM8, PCSK1N, NEK2, GMCL1	Immune
HALLMARK_TGF_BETA_SIGNALING	0.0186588	0.025915	0.352488	0.426621	1.52035	54	ENG, RAB31, IFNGR2, SKI, SKIL, LTBP2, WWTR1, NOG, PPP1R15A, SMAD7, MAP3K7, PMEPA1, BMP2, SPTBN1, TGFB1, CTNNB1, HDAC1, SMURF2, SMAD6, BMPR1A, LEFTY2, TGFBR1, THBS1, TGIF1, BMPR2	Immune
HALLMARK_TNFA_SIGNALING_VIA_NFKB	5.1174e-13	1.96823e-12	0.921426	0.517683	2.23964	198	CCL5, INHBA, CXCL3, IFIT2, PLEK, CD69, KYNU, EGR2, MSC, LAMB3, PHLDA1, PTPRE, IFNGR2, CSF1, CCL4, TRAF1, IL7R, EDN1, TNFAIP3, CCL20, GPR183, ICAM1, MAP3K8, BIRC3, IRF1, IL6ST, CXCL6, PPP1R15A, GEM, B4GALT5, KLF2, CXCL10, PTGS2, TLR2, SAT1, EGR3, TSC22D1, DRAM1, PLAUR, BCL2A1, PDE4B, GFPT2, CFLAR, SLC16A6, TNFRSF9, PMEPA1, SLC2A3, TNFAIP2, TNFAIP6, CCRL2, LIF, CXCL1, BMP2, F3, ETS2, OLR1, RIGI, GCH1, TAP1, RNF19B, NFKBIE, FJX1, NFE2L2, LITAF, G0S2, PLAU, NFKB2, TNF, IL23A, MAFF, CD83, PLK2, IL1B, JAG1, MXD1, NFAT5, HBEGF, ZFP36, IFIH1, RELB, PANX1, IL15RA, CCL2, TGIF1, SPHK1, REL, SERPINB8, SLC2A6, CXCL2, PFKFB3, NFIL3, NFKB1, TRIP10, TNFSF9, NFKBIA, SMAD3, SERPINB2, DUSP2, SOCS3	Immune
HALLMARK_UNFOLDED_PROTEIN_RESPONSE	5.75723e-15	3.59827e-14	0.996986	-0.577709	-2.66127	113	SRPRA, SRPRB, SPCS1, EXOSC1, YIF1A, EIF2AK3, SERP1, EIF4EBP1, SEC31A, SLC1A4, ALDH18A1, EEF2, SPCS3, DNAJB9, NHP2, RPS14, NOP14, EIF4G1, XBP1, PREB, ERN1, CXXC1, HERPUD1, WIPI1, GOSR2, DDX10, EIF4A2, SDAD1, PARN, STC2, ATF4, DNAJC3, SLC30A5, TSPYL2, IMP3, DDIT4, PDIA5, NPM1, EDEM1, EIF2S1, SKIC3, SSR1, TATDN2, PDIA6, EIF4A1, EXOSC4, ATF6, DKC1, EXOSC5, ARFGAP1, HYOU1, POP4, LSM1	Immune
HALLMARK_UV_RESPONSE_DN	2.57938e-08	6.44846e-08	0.733762	0.499329	2.08172	143	FYN, SCHIP1, RUNX1, KIT, LTBP1, GCNT1, MMP16, PMP22, COL5A2, CDON, MGLL, CELF2, HAS2, PDGFRB, RND3, COL3A1, COL1A2, AKT3, PIK3CD, COL1A1, DAB2, FHL2, IGFBP5, RBPMS, NRP1, INPP4B, GRK5, DLC1, GJA1, TGFBR2, ACVR2A, APBB2, COL11A1, LPAR1, CAV1, ADGRL2, MAP1B, SMAD7, RGS4, PLCB4, CACNA1A, EFEMP1, RASA2, PPARG, PRKCA, F3, ITGB3, FZD2, LAMC1, IRS1, TFPI, ANXA4, AMPH, SNAI2, PRKAR2B, ATP2C1, BMPR1A, ARHGEF9	Immune
HALLMARK_UV_RESPONSE_UP	0.675532	0.675532	0.119888	-0.191611	-0.931268	156	SIGMAR1, MGAT1, YKT6, CDC34, SLC25A4, ACAA1, PSMC3, CYB5R1, CCK, AP2S1, CLTB, APOM, HSPA2, RXRB, TYRO3, FURIN, PPAT, TMBIM6, CTSV, PDAP1, PARP2, BTG2, TGFBRAP1, SPR, EPHX1, EIF2S3, PPIF, TST, KLHDC3, GRPEL1, WIZ, MARK2, CREG1, STK25, SLC6A12, STARD3, DDX21, BCL2L11, TUBA4A, SLC6A8, FEN1, POLE3, BTG1, AQP3, NPTX2, FKBP4, ONECUT1, UROD, SQSTM1	Immune
HALLMARK_WNT_BETA_CATENIN_SIGNALING	0.0158923	0.0227033	0.352488	0.451615	1.51983	40	LEF1, AXIN2, GNAI1, NKD1, RBPJ, PPARD, DVL2, TCF7, TP53, CTNNB1, NOTCH4, JAG1, ADAM17, DKK1, PTCH1	Immune
HALLMARK_XENOBIOTIC_METABOLISM	0.256257	0.304355	0.0873098	0.256592	1.10904	195	VNN1, PROS1, DDAH2, FBLN1, CYP2C18, CYP27A1, TGFB2, KYNU, PTGES, FMO1, HMOX1, CYP2S1, IGFBP4, HSD11B1, FAS, PTGDS, APOE, HSD17B2, TMEM176B, ESR1, IGF1, IRF8, SLC6A6, ELOVL5, TDO2, F10, ABCD2, SERPINA6, GSS, TPST1, CFB, MAN1A1, PPARD, IL1R1, ETS2, NQO1, CYP2J2, GCH1, CRP, FAH, PTGR1, TNFRSF1A, ITIH4, PGD	Immune

### Sheet: PanIN GSEA
pathway	pval	padj	log2err	ES	NES	size	leadingEdge	Tissue
HALLMARK_ADIPOGENESIS	0.473868	0.515073	0.11524	-0.192353	-0.994757	198	BCKDHA, ANGPTL4, ACADL, PFKL, CAT, BAZ2A, ATP5PO, UQCRC1, PREB, ACADS, PDCD4, PHYH, ACAA2, REEP5, LIFR, NDUFS3, TOB1, SUCLG1, MGST3, CPT2, DECR1, CYP4B1, SLC19A1, SDHB, CS, ADIPOR2, IMMT, DNAJB9, ECH1, CYC1, MTCH2, MCCC1, BCL2L13, IDH3G, MTARC2, AIFM1, TALDO1, ESYT1	PanIN
HALLMARK_ALLOGRAFT_REJECTION	5.4779e-20	1.36947e-18	1.15122	0.55833	2.62295	191	C2, THY1, INHBA, TRAF2, GCNT1, CD7, CCL19, ZAP70, CD8B, ACVR2A, ST8SIA4, FCGR2B, LCK, LY86, IL7, IL18RAP, GBP2, CD2, BCL10, FYB1, ICAM1, CD40LG, UBE2D1, CD3E, BCL3, ACHE, PRKCB, TIMP1, TLR3, CFP, F2R, IFNGR2, IL1B, TAP2, HLA-DQA1, ICOSLG, CD4, CD8A, ITGAL, IRF8, GPR65, LTB, CTSS, FAS, CCR5, PTPRC, ELF4, SOCS1, IL27RA, STAB1, TLR6, LCP2, CRTAM, HLA-DMA, CD96, HLA-DRA, CCL5, SRGN, CD47, WAS, CSF1, TRAT1, NCK1, CD74, NCF4, PTPN6, IL2RG, CCR2, ETS1, TGFB1, HDAC9, IFNAR2, HIF1A, CCL11, CSK, FASLG, HLA-A, BRCA1, IGSF6, CD28, IL16, CD3D, DYRK3, FLNA, CDKN2A, NLRP3, KLRD1, B2M, ITGB2, CCL13, CCR1, MMP9, SPI1, STAT4, SOCS5, F2, TAPBP, MAP3K7, ELANE, IL10, IL12RB1, IL2RB, PRKCG, IRF7, TAP1, TGFB2, TLR1, PRF1, ITK, CXCL13, LIF	PanIN
HALLMARK_ANDROGEN_RESPONSE	0.877551	0.89546	0.0696133	-0.176382	-0.808269	100	SGK1, AZGP1, FKBP5, HOMER2, GPD1L, SPCS3, LIFR, UAP1, RAB4A, TMPRSS2, PGM3, LMAN1	PanIN
HALLMARK_ANGIOGENESIS	5.40788e-05	0.000168996	0.557332	0.593168	2.05708	35	MSX1, COL5A2, COL3A1, VCAN, POSTN, FSTL1, LUM, S100A4, THBD, TIMP1, NRP1, SPP1, TNFRSF21, CXCL6	PanIN
HALLMARK_APICAL_JUNCTION	2.51329e-11	1.7952e-10	0.863415	0.464976	2.18662	197	NRXN2, ADAM23, ITGB4, THY1, CLDN11, NLGN3, FLNC, SLIT2, CDH11, JAM3, SKAP2, FSCN1, CLDN18, VCAN, AMIGO2, CLDN15, MAP3K20, CADM3, GNAI1, CALB2, MADCAM1, FBN1, CNTN1, NLGN2, COL16A1, CLDN5, ARHGEF6, CD209, MPZL1, MSN, FYB1, BMP1, SRC, ADAMTS5, ICAM1, ICAM2, CDH6, LAMB3, EPB41L2, MYL9, PPP2R2C, ICAM5, RAC2, DSC3, GNAI2, PTPRC, ACTN1, PCDH1, ACTA1, NFASC, ADAM9, ITGA9, TNFRSF11B, PFN1, NHERF4, TGFBI, LAYN, MMP2, PARD6G, AMH, NRAP, SPEG, BAIAP2, MPZL2, SHROOM2, VCAM1, SGCE, KCNH2, ACTG2, LAMC2, ACTB, WNK4, SIRPA, MMP9, ITGA2, VASP, MYH10, CDH1, SDC3, CDH8, CADM2, ACTN3	PanIN
HALLMARK_APICAL_SURFACE	0.00267264	0.0058101	0.431708	0.470164	1.72274	43	THY1, NTNG1, EFNA5, SRPX, EPHB4, HSPB1, MDGA1, SCUBE1, AKAP7, FLOT2, IL2RG, SHROOM2, SULF2, BRCA1, RTN4RL1, MAL, GATA3, PLAUR	PanIN
HALLMARK_APOPTOSIS	1.05186e-05	3.50618e-05	0.593325	0.405696	1.85653	160	FEZ1, ANXA1, LEF1, PLAT, HGF, BCL2L10, RNASEL, SOD1, TOP2A, LUM, BGN, HMOX1, CASP1, CDC25B, DCN, CD2, PDGFRB, ENO2, HSPB1, PEA15, BCL10, IRF1, DNAJA1, AIFM3, TIMP1, F2R, LMNA, IL1B, GNA15, RARA, FAS, CASP6, BID, TIMP2, EMP1, TGFBR3, MMP2, GPX4, CD14, CAV1, GCH1, PLPPR4, CCNA1, BCAP31, GSN, WEE1, HMGB2, DFFA, FASLG, BRCA1, CASP8, CD44, GPX1, SAT1, GUCY2D, F2, PLCB2, IFITM3, CD69, APP, TNFSF10, BIRC3, TAP1, PMAIP1, TGFB2, PRF1	PanIN
HALLMARK_BILE_ACID_METABOLISM	0.100592	0.145363	0.245042	-0.263973	-1.22098	107	GNMT, CYP46A1, HSD17B4, SLC35B2, PEX6, CAT, PXMP2, TFCP2L1, PAOX, MLYCD, ABCA5, LONP2, PHYH, SLC23A2, PEX16	PanIN
HALLMARK_CHOLESTEROL_HOMEOSTASIS	0.938871	0.938871	0.0373806	0.1793	0.723175	74	GPX8, SCD, GNAI1, ANTXR2, FADS2, FABP5, PPARG, PLSCR1, S100A11, ANXA5, ANXA13, FASN, MAL2, TRIB3, PLAUR	PanIN
HALLMARK_COAGULATION	6.93167e-11	4.33229e-10	0.839089	0.51459	2.28887	132	CFH, C2, ANXA1, SPARC, PROS1, CAPN5, LEFTY2, PLAT, CFD, F2RL2, C1R, LRP1, MMP1, C1S, FYN, MMP10, CTSK, PRSS23, CFI, FBN1, F12, C8A, THBD, KLF7, GDA, FGG, BMP1, C8G, PLEK, TIMP1, SERPINA1, C3, DUSP6, FGA, SH2B2, CFB, ADAM9, GNG12, C8B, HTRA1, COMP, SERPING1, CPN1, MMP2, CRIP2, CPB2, GSN, MMP7, CTSE, WDR1, F3, ITGB3, MMP11, C1QA, MMP9, HNF4A, ITGA2	PanIN
HALLMARK_COMPLEMENT	8.3606e-09	3.80027e-08	0.74774	0.427593	2.01082	197	CFH, C2, PLAT, GNGT2, ZEB1, GNG2, CP, SH2B3, C1R, LRP1, ZFPM2, DGKG, C1S, LCK, FYN, GNB4, DOCK10, CASP1, ME1, CASP5, IRF1, SRC, F5, CD40LG, HSPA1A, DYRK2, PLEK, TIMP1, APOBEC3F, FCER1G, SERPINA1, C3, CTSC, DUSP6, ERAP2, CASP10, CTSS, CALM3, GNAI2, GCA, CR1, LCP2, CFB, PIK3CG, ADAM9, TIMP2, CCL5, PFN1, PLSCR1, APOA4, KIF2A, WAS, ITGAM, ANXA5, SERPING1, SIRT6, PSMB9, RHOG, CDH13, COL4A2, APOBEC3G, KYNU, EHD1, F3, GATA3, C1QC, CD55, PLAUR, C1QA, HNF4A, PHEX, S100A9, PIK3CA, PPP4C, F2, CD59	PanIN
HALLMARK_DNA_REPAIR	0.15142	0.189274	0.204295	-0.232181	-1.15762	150	ERCC5, SNAPC4, SEC61A1, ERCC3, ZNF707, ERCC1, TAF10, POLA2, CCNO, RNMT, XPC, ELL, DGCR8, NFX1, SURF1, POM121, POLD4, STX3, ELOA, NELFE, NELFCD, VPS28, DDB1, GUK1, TYMS, GTF2F1, APRT, POLL, MPG, POLR2I	PanIN
HALLMARK_E2F_TARGETS	0.00366598	0.00733197	0.431708	0.315533	1.4862	199	CDKN3, SPAG5, CHEK2, CDK1, KIF4A, EED, TOP2A, CDC25B, DEPDC1, JPT1, CDC20, CKS2, CENPE, HMMR, PTTG1, KIF2C, GINS3, CCP110, CDCA8, MAD2L1, RRM2, H2AX, E2F8, PLK1, BIRC5, UBE2T, CDCA3, MTHFD2, CKS1B, KIF18B, RAN, H2AZ1, TIPIN, AURKB, MKI67, PSIP1, TACC3, CENPM, CCNB2, AURKA, RPA2, PLK4, WEE1, HMGB2, RAD51AP1, BRCA1, RPA3, PRIM2, RACGAP1, CDKN2A, UBE2S, DLGAP5, POLE4, UNG, DCK, ORC6, KPNA2	PanIN
HALLMARK_EPITHELIAL_MESENCHYMAL_TRANSITION	2.30436e-32	1.15218e-30	1.48157	0.640979	3.02416	200	NTM, DPYSL3, MSX1, SERPINH1, BASP1, THY1, INHBA, COL5A1, SLIT3, COL5A2, NT5E, SFRP4, SPARC, SLIT2, EDIL3, CDH11, COL3A1, SGCD, COL1A2, PLOD1, PRRX1, FBLN1, COL1A1, COL6A2, ECM1, PMP22, VCAN, PCOLCE, COL8A2, FBLN2, POSTN, LRP1, CAP2, FSTL1, NNMT, ABI3BP, MMP1, LUM, BGN, GEM, FBN1, LGALS1, TPM2, COL16A1, DCN, WIPF1, COL6A3, PDGFRB, ENO2, SERPINE2, ADAM12, COL12A1, BMP1, RGS4, MFAP5, IGFBP4, SGCB, FOXC2, CDH6, VEGFC, ECM2, PDLIM4, TIMP1, CALD1, SFRP1, MYL9, SNAI2, EMP3, TGM2, GLIPR1, FAS, ACTA2, FERMT2, LAMC1, CXCL12, COL4A1, TPM4, THBS2, FGF2, TNFRSF11B, CTHRC1, SGCG, PLOD3, DAB2, HTRA1, TGFBI, COMP, SPP1, TGFBR3, MMP2, TGFB1, COL4A2, GJA1, CXCL6, FZD8, VCAM1, MGP, FLNA, ITGB3, CD44, SAT1, LOXL1, LAMC2, MEST, GREM1, PFN2, LRRC15, FMOD, CDH2, PLAUR	PanIN
HALLMARK_ESTROGEN_RESPONSE_EARLY	0.0391608	0.0652681	0.271289	0.281429	1.32449	198	TFF1, SLC24A3, MYB, NBL1, TMPRSS3, CALB2, MICB, PRSS23, HSPB8, ELOVL5, INPP5F, FHL2, OLFML3, TTC39A, FCMR, SLC7A5, KAZN, IGFBP4, BCL11B, MAST4, CANT1, OLFM1, IL6ST, TFF3, SLC16A1, TIAM1, TPBG, TGM2, RARA, PTGES, SH3BP5, PGR, TUBB2B, CXCL12, RAB31, MAPT, BCL2, SFN, TPD52L1, TSKU, SULT2B1, CELSR1, GJA1, MSMB, ENDOD1, DHRS3, CCN5, PODXL, FASN, SLC1A1, BHLHE40, ABLIM1, DYNLT3, SLC37A1, CD44	PanIN
HALLMARK_ESTROGEN_RESPONSE_LATE	0.00317679	0.00661832	0.431708	0.310494	1.46227	195	TFF1, STIL, SLC24A3, MYB, NBL1, TPSAB1, AGR2, TOP2A, TMPRSS3, MICB, PRSS23, SNX10, HSPB8, ELOVL5, BATF, CDC20, GALE, SLC7A5, IGFBP4, DNAJC12, OLFM1, IL6ST, SERPINA1, TFF3, SLC16A1, TIAM1, TPBG, FABP5, PTGES, PGR, GPER1, CXCL12, RAB31, NAB2, CXCL14, CACNA2D2, MAPT, BCL2, SFN, TPD52L1, PTPN6, CAV1, SULT2B1, CCNA1, PLK4, ASCL1, CCN5, DYNLT3, CD44, TNNC1, LAMC2, CHST8, MEST, JAK1, GJB3, HSPA4L, KIF20A, TJP3, S100A9, CHPT1, TFAP2C, CDH1, RPS6KA2, SERPINA3, FKBP4, CPE, SCUBE2, PERP, KLK10, ATP2B4, KRT13, MDK, GAL, MOCS2, EEIG1, OPN3, SLC27A2	PanIN
HALLMARK_FATTY_ACID_METABOLISM	0.0302809	0.0522084	0.352488	-0.265045	-1.32323	154	MCEE, CPT1A, HSD17B4, ACADL, ACADVL, ECI2, HMGCS2, ACADS, PRDX6, HADHB, GCDH, BCKDHB, MLYCD, UROD, SDHA, ACSS1, ACAA2, IDH3B, SUCLG1, CA4, CPT2, SLC22A5, ALAD, NCAPH2, PPARA, DECR1, MIX23, ADIPOR2, HSD17B10, AUH, ETFDH, FH, ECH1, METAP1, IDH3G, HSD17B11, HSDL2, CYP4A22, ACO2, ACAA1, RETSAT, CRAT, BLVRA, UROS, EHHADH, ACADM, PDHA1, APEX1, ADSL, ECI1, GLUL, CEL, GSTZ1, ECHS1, ERP29, CYP4A11	PanIN
HALLMARK_G2M_CHECKPOINT	0.00055012	0.00130981	0.477271	0.339965	1.60127	199	CDKN3, STIL, CENPA, EFNA5, CCNA2, TROAP, NDC80, MAP3K20, MEIS2, CDK1, KIF4A, TOP2A, CDC25B, JPT1, DTYMK, CDC20, CKS2, NEK2, CENPE, HMMR, SLC7A5, PTTG1, KIF2C, MAD2L1, H2AX, BCL3, PLK1, CENPF, BIRC5, UBE2C, E2F3, TTK, KNL1, NUSAP1, SLC12A2, H2BC12, CKS1B, BUB1, H2AZ1, AURKB, SMAD3, MKI67, KIF15, TPX2, TACC3, TFDP1, TGFB1, CCNB2, HIF1A, AURKA, RPA2, PLK4, PRIM2, RACGAP1, SNRPD1, UBE2S, ORC6, KPNA2	PanIN
HALLMARK_GLYCOLYSIS	0.195531	0.235306	0.113313	0.240819	1.13414	195	COL5A1, NT5E, AK4, PLOD1, CAPN5, CENPA, VCAN, CDK1, SOD1, MIOX, P4HA1, ME1, DEPDC1, DCN, ENO2, BPNT1, EGLN3, GALE, MET, HMMR, CHST1, TPST1, GPC3, TFF3, TKTL1, TPBG, GLRX, CASP6, RPE, G6PD, RBCK1, KIF2A, TGFBI, CHST4, B3GNT3, PGM2	PanIN
HALLMARK_HEDGEHOG_SIGNALING	0.000131472	0.0003652	0.518848	0.56182	1.96093	36	L1CAM, THY1, GLI1, DPYSL2, SHH, NRP2, ADGRG1, ACHE, AMOT, CRMP1, NRP1, NKX6-1, CDK6, CELSR1, UNC5C, RTN1, PML	PanIN
HALLMARK_HEME_METABOLISM	0.0269411	0.0481091	0.352488	-0.255563	-1.31536	188	ALAS2, ALDH1L1, SMOX, CTNS, CAT, ATG4A, MARK3, ACP5, USP15, GAPVD1, GCLC, ADD2, UROD, PSMD9, HBB, DCAF11, EPB41, MGST3, ADIPOR1, BMP2K, ALAD, XPO7, FECH, MOSPD1, SLC11A2, RBM5, SLC10A3, FOXJ2, PRDX2, ALDH6A1, KDM7A, XK, SELENBP1, BTG2, PDZK1IP1, SLC25A38, GMPS, SLC6A8, PIGQ, OSBP2, SLC66A2, HAGH, PPOX, HEBP1, ISCA1, PICALM, RIOK3, LPIN2, BLVRB, MXI1, MKRN1, NUDT4, BLVRA, UROS, MARCHF2, KHNYN, FTCD, DMTN, GDE1	PanIN
HALLMARK_HYPOXIA	0.0434783	0.0701262	0.257206	0.277933	1.30573	193	COL5A1, AK4, BRS3, PFKFB3, LXN, HS3ST1, CP, CAVIN1, PLAC8, PYGM, STBD1, SRPX, P4HA1, BGN, HMOX1, S100A4, DCN, ENO2, KLF7, VHL, RBPJ, NR3C1, GPC3, GPI, TKTL1, ENO3, TPBG, TGM2, GLRX, CASP6, IDS, TGFBI, BCL2, PGM2, ETS1, PPP1R3C, CAV1, SULT2B1, AKAP12, SLC2A3, CCN5, BHLHE40, GAPDH, KIF5A, F3, GPC4, GBE1, PLAUR, PCK1, PPP1R15A, LDHA, ATP7A, NDRG1, SDC3, GCK, SLC2A5, CHST2, ALDOA, CAVIN3, TGFB3, TMEM45A, PKP1	PanIN
HALLMARK_IL2_STAT5_SIGNALING	1.07396e-08	4.47484e-08	0.74774	0.430267	2.02722	196	SELP, AHR, HOPX, ADAM19, NT5E, SYT11, ECM1, IL18R1, COL6A1, F2RL2, PRAF2, ITGAE, IL3RA, P4HA1, PRNP, BATF, GBP4, PTGER2, PRKCH, ABCB1, LRRC8C, RHOH, TNFRSF4, FGL2, MAP6, SELL, GLIPR2, TIAM1, ENO3, NRP1, TGM2, IRF8, GPR65, LTB, SOCS1, FLT3LG, CD48, TTC39B, SCN9A, TWSG1, PLSCR1, FAH, CSF1, BCL2, EMP1, GUCY1B1, SPP1, TNFRSF21, CDCP1, GPR83, GPX4, CST7, NFKBIZ, DHRS3, SLC2A3, SLC1A5, BHLHE40, SHE, RABGAP1L, IKZF2, CD44, ST3GAL4, ARL4A, CTSZ, ITGAV, IL1R2, TNFRSF18, NDRG1, IFITM3, TLR7, IL10, MUC1, TNFSF10, NCS1, IL2RB, PENK, LCLAT1, CD83, CD79B, SWAP70, LIF, CD81	PanIN
HALLMARK_IL6_JAK_STAT3_SIGNALING	6.5276e-09	3.2638e-08	0.761461	0.558004	2.30073	83	PLA2G2A, CSF2RB, IL18R1, IL3RA, ITGA4, CXCL3, IL7, HMOX1, TNFRSF1A, IRF1, IL15RA, IL9R, IL6ST, IFNGR2, IL1B, IL1R1, LTB, FAS, SOCS1, IRF9, INHBE, IL17RA, CSF1, LEPR, TNFRSF21, IL2RG, TGFB1, CD14, IL10RB, CBL, CSF2RA, ITGB3, CD44, IL13RA1, CCR1, MYD88, IL1R2, OSMR, IL12RB1, SOCS3, STAT3, A2M, CXCL13, IL2RA, CD36, IL4R	PanIN
HALLMARK_INFLAMMATORY_RESPONSE	2.75238e-10	1.5291e-09	0.814036	0.462137	2.1704	192	AHR, APLNR, INHBA, BST2, PCDH7, IL18R1, NMI, C5AR1, CALCRL, ACVR2A, CXCR6, LCK, IFITM1, HRH1, HAS2, ATP2C1, LPAR1, IL18RAP, PTGER2, IRF1, MET, ICAM1, IL15RA, TIMP1, TLR3, GPC3, IFNGR2, IL1B, SELL, GNA15, IL1R1, ICOSLG, TPBG, EMP3, TNFSF15, PTPRE, CCRL2, STAB1, KCNJ2, LCP2, CD48, GPR183, ADGRE1, CCL5, IRAK2, CSF1, SELE, CD14, PTAFR, GCH1, RHOG, HIF1A, CCL20, SLC28A2, EIF2AK2, CXCL6, MARCO, KCNA3, AXL, LAMP3, SLC1A2, F3, SEMA4D, ITGB3, NLRP3, PTGIR, CD55, PLAUR, GPR132, TACR1, SLAMF1, CCR7, ROS1, CCL24, TAPBP, IL7R, CD69, OSMR, IL10, CHST2, TNFSF10, OSM, C3AR1, IL2RB	PanIN
HALLMARK_INTERFERON_ALPHA_RESPONSE	9.87819e-08	3.7993e-07	0.704976	0.50589	2.14274	97	BST2, NMI, TMEM140, C1S, IFITM1, SP110, UBE2L6, IL7, CASP1, GBP2, TRIM14, GBP4, IRF1, LGALS3BP, PARP9, LPAR6, IFIT2, TRIM21, OAS1, SAMD9, SELL, CCRL2, IFITM2, IFIH1, IRF9, PLSCR1, PSMB8, CD47, CSF1, CNP, CD74, TENT5A, IFI27, PSMB9, DDX60, TDRD7, TRAFD1, EIF2AK2, PSME1, LAMP3, PROCR, NCOA7, TRIM25, CASP8, B2M, BATF2, ELF1, IFITM3, LAP3, IFI35, IRF7, TAP1, ISG15, SAMD9L	PanIN
HALLMARK_INTERFERON_GAMMA_RESPONSE	3.2158e-13	3.2158e-12	0.932595	0.491698	2.31985	200	SELP, CFH, BST2, ARID5B, CSF2RB, NMI, C1R, ST8SIA4, PTGS2, C1S, SECTM1, ZBP1, SP110, UBE2L6, IL7, NOD1, APOL6, CASP1, TRIM14, GBP4, IRF1, LGALS3BP, MX2, OAS2, BANK1, ICAM1, IFIT2, XAF1, TRIM21, IL15RA, FGL2, HLA-DQA1, MTHFD2, IRF8, LYSMD2, FAS, HLA-DRB1, SSPN, SOCS1, IFITM2, IDO1, IFIH1, LCP2, IRF9, MVP, CFB, HLA-DMA, RBCK1, CCL5, PLSCR1, PSMB8, CIITA, ST3GAL5, SERPING1, PELI1, CD74, IL18BP, IFI27, PSMB9, PTPN6, DDX60, TDRD7, GCH1, TRAFD1, IFNAR2, HIF1A, GPR18, NLRC5, EIF2AK2, HLA-A, VCAM1, PSME1, TRIM25, ZNFX1, CASP8, FCGR1A, B2M, BATF2, TOR1B, ARL4A, STAT4, MYD88, PML, TAPBP, IFITM3, CD69, TNFSF10, SOCS3, LAP3, STAT3, IL2RB, IFI35, IRF7, TAP1, OAS3, ISG15, SAMD9L, UPP1, ITGB7, EPSTI1, CASP4, PARP12, KLRK1, IL4R, IFIT3, SOD2, TNFAIP6, USP18, PIM1, LATS2, LY6E, IFIT1, HLA-B, HELZ2, IL10RA, SLAMF7	PanIN
HALLMARK_KRAS_SIGNALING_DN	0.45098	0.501089	0.114267	-0.197313	-1.00006	174	SGK1, CPA2, PROP1, KMT2D, EGF, TGM1, TFCP2L1, GP2, NR6A1, PDK2, RYR2, MAGIX, UPK3B, FGFR3, RSAD2, LFNG, YPEL1, CPEB3, SLC30A3, ZBTB16, GAMT, SLC12A3, CDKAL1, SPTBN2, ENTPD7, CAMK1D, KCNN1, IRS4	PanIN
HALLMARK_KRAS_SIGNALING_UP	4.01627e-15	6.69378e-14	0.996986	0.516138	2.42706	194	RELN, PIGR, G0S2, ADGRA2, CFH, INHBA, MALL, ETV1, NGF, TSPAN1, PRRX1, PLAT, IL33, CBX8, TMEM100, MYCN, F13A1, PTGS2, EPB41L3, TMEM176A, SPON1, MMP10, HSD11B1, SLPI, PRDM1, LAT2, KCNN4, TMEM176B, TFPI, PLVAP, RBP4, TRIB2, ABCB1, IKZF1, GPNMB, FCER1G, NAP1L2, EPHB2, IL1B, ITGBL1, DUSP6, NRP1, ST6GAL1, GLRX, IRF8, CTSS, GNG11, ADAM8, CFB, ANXA10, ANO1, IGF2, PSMB8, RBM4, ENG, EMP1, SPP1, PCSK1N, IL2RG, ETS1, HDAC9, MMD, AKAP12, CCL20, LY96, MPZL2, CBL, CSF2RA, ALDH1A3, RABGAP1L, APOD, TLR8, ADAMDEC1, MMP11, ADGRL4, PTCD2, WNT7A, LCP1, FLT4, VWA5A, PLAUR, ITGB2, SNAP91, GUCY1A1, MMP9, ITGA2, PPP1R15A, DOCK2, RETN, IL7R, SERPINA3, LAPTM5, CPE, C3AR1, SNAP25, BIRC3	PanIN
HALLMARK_MITOTIC_SPINDLE	0.118881	0.165113	0.15017	0.25137	1.18303	198	FSCN1, MID1, NDC80, CDK1, KIF4A, TOP2A, ARHGEF2, KPTN, KIF3C, NEK2, ECT2, CENPE, KIF2C, ANLN, ITSN1, PLK1, EPB41L2, CENPF, ARF6, BIRC5, PALLD, RALBP1, TIAM1, TTK, NUSAP1, SYNPO, SEPTIN9, BUB1, SHROOM1, WASF1, KIF15, RAB3GAP1, ARHGAP27, NCK1, TPX2, CCNB2, AURKA, MID1IP1, GSN, CDC42EP2, SHROOM2, SOS1, RACGAP1, FLNA, DLGAP5, APC, CD2AP, KIF23, ARAP3, PPP4R2, MARCKS, DOCK2, ARHGEF12, ARHGAP4, MYH10	PanIN
HALLMARK_MTORC1_SIGNALING	0.00638917	0.0122869	0.407018	0.305445	1.43868	199	SYTL2, SERPINH1, CACYBP, AK4, SKAP2, SCD, PRDX1, DHFR, P4HA1, HSPE1, MLLT11, STIP1, ME1, ELOVL5, EGLN3, SLC7A5, PSPH, PHGDH, CYB5B, RRM2, HSPA4, PLK1, FGL2, CFP, FADS2, GPI, CTSC, DAPP1, MTHFD2, GLRX, ELOVL6, ASNS, IGFBP5, BUB1, G6PD, CORO1A, AURKA, SLC2A3, SLC1A5, BHLHE40, GAPDH, ACTR3, PDAP1, RIT1, TRIB3, ACTR2, UNG, GBE1, MAP2K3, ITGB2, MTHFD2L, TXNRD1, PPP1R15A, LDHA, EIF2S2, HSPD1, CCNF	PanIN
HALLMARK_MYC_TARGETS_V1	0.101754	0.145363	0.266351	-0.228693	-1.18384	200	ORC2, PHB2, DHX15, PRDX4, TUFM, SLC25A3, RPS5, RPS10, EIF3B, SRM, ILF2, EIF3D, PRPS2, AP3S1, VDAC3, RACK1, RPL18, HNRNPD, SRSF2, HNRNPA1, RPL14, FBL, COX5A, RPL34, RSL1D1, GNL3, PABPC4, CYC1, RPL22, GSPT1, ACP1, YWHAQ, RPLP0, DDX18, TYMS, HDDC2, EEF1B2, U2AF1, RPS2, POLD2, PWP1, RPS6, NOLC1, RANBP1, MRPL23, RPS3, ABCE1, APEX1, RPL6	PanIN
HALLMARK_MYC_TARGETS_V2	0.000881523	0.00200346	0.477271	-0.422915	-1.76418	58	MYBBP1A, SRM, IPO4, UTP20, WDR74, TCOF1, SLC19A1, SUPV3L1, GNL3, NOC4L, SLC29A2, MPHOSPH10, RRP12, DDX18, WDR43, LAS1L, PES1, NOLC1, GRWD1, MAP3K6, TBRG4, MCM5, IMP4, PPRC1, RRP9, FARSA, MYC	PanIN
HALLMARK_MYOGENESIS	1.29764e-14	1.62204e-13	0.986546	0.507664	2.38493	191	ITGB4, APLNR, PKIA, PTGIS, SPARC, COL3A1, SGCD, ITGA7, SCHIP1, COL1A1, CRYAB, IGF1, CFD, COL6A2, SCD, LSP1, NQO1, MRAS, PYGM, AEBP1, HSPB2, TPM2, PRNP, HSPB8, COL6A3, SGCA, FXYD1, ADAM12, MAPK12, NCAM1, CASQ2, COL15A1, MYL6B, ACHE, FST, EFS, PDLIM7, IGFBP7, TNNI2, ENO3, KCNH1, SLN, TNNC2, GNAO1, SSPN, ACTA1, MB, FGF2, MYL1, CKM, TNNT1, CHRNB1, SPDEF, FHL1, SGCG, CNN3, TPD52L1, MYH7, TGFB1, GJA5, TCAP, PPP1R3C, DES, SPEG, FABP3, KLF5, CDH13, COL4A2, GSN, NOS1, NOTCH1, MEF2C, BHLHE40, KCNH2, APOD, ABLIM1, CAMK2B, RIT1, MAPRE3, TNNC1, MYOZ1, RB1, SH3BGR, CSRP3, MYOM1, DENND2B, MYH1, MYH2, ACTN3, APP, RYR1	PanIN
HALLMARK_NOTCH_SIGNALING	0.535537	0.56972	0.0659816	0.27751	0.943398	32	FZD7, NOTCH3, TCF7L2, MAML2, DTX1, NOTCH1, KAT2A, FZD1, ARRB1, ST3GAL6, WNT2, PPARD, DTX4, WNT5A, DTX2	PanIN
HALLMARK_OXIDATIVE_PHOSPHORYLATION	6.24985e-13	5.20821e-12	0.921426	-0.447657	-2.31731	200	HADHA, BCKDHA, OXA1L, ACAT1, CPT1A, UQCRC2, MPC1, ACADVL, ETFA, NDUFV1, ATP5PO, PHB2, UQCRC1, SLC25A6, HADHB, GLUD1, PHYH, SDHA, PDK4, ACAA2, SLC25A3, NDUFS3, IDH3B, SLC25A5, SUCLG1, SLC25A20, SLC25A4, MGST3, ATP5F1D, SURF1, DECR1, VDAC3, SDHB, ACADSB, SUPV3L1, CS, ATP5F1A, HSD17B10, LDHB, COX5A, IMMT, ETFDH, FH, AFG3L2, ECH1, CYC1, ALDH6A1, COX6C, TIMM17A, CYB5A, MRPL11, IDH3G, ATP5MG, ATP5PF, VDAC2, AIFM1, IDH2, NDUFB8, FXN, ETFB, ATP5MC2, RHOT2, COX4I1, NDUFS1, ATP6V0B, ISCA1, UQCRFS1, ACO2, LRPPRC, ACAA1, RETSAT, NDUFA4, NDUFA2, ATP5PB, TIMM9, ATP5F1B, ACADM, PDHA1, NDUFS2, PDHX, ATP6AP1, OPA1, ECI1, MRPS15, MRPS11, NDUFB7, MRPS12, ECHS1	PanIN
HALLMARK_P53_PATHWAY	0.658537	0.685976	0.0946646	-0.180049	-0.931801	199	MAPKAPK3, RAD9A, ERCC5, OSGIN1, WRAP73, SEC61A1, HEXIM1, RPS12, TOB1, TSPYL2, PRKAB1, XPC, EI24, SLC19A2, POM121, DGKA, DCXR, ZBTB16, PMM1, RACK1, NUPR1, RPL18, H2AJ, ELP1, LDHB, FBXW7, HDAC3, CCNK, DDIT4, SESN1, AEN, BTG2, CEBPA, RAB40C, TCN2, ABAT, RETSAT, RPL36, ANKRA2, JUN, PIDD1, TM7SF3, DDB2, RRP8, CTSF, FUCA1, CD82, FDXR	PanIN
HALLMARK_PANCREAS_BETA_CELLS	0.15	0.189274	0.142901	0.351693	1.25094	38	LMO2, DCX, PAX6, ISL1, SRP14, INSM1, NEUROD1, PCSK1, NKX6-1, PAX4, SYT13, INS, NKX2-2, SRP9, GCK, AKT3, IAPP, STXBP1, PCSK2, ABCC8	PanIN
HALLMARK_PEROXISOME	0.297376	0.337927	0.135741	-0.230767	-1.06658	104	HSD17B4, SLC35B2, CLN8, PEX6, FIS1, CAT, ECI2, ERCC3, MLYCD, LONP2, SLC23A2, ALB, ERCC1, SLC25A4, FDPS, ABCD3, VPS4B, PEX5	PanIN
HALLMARK_PI3K_AKT_MTOR_SIGNALING	0.129231	0.17004	0.151149	0.288976	1.23191	102	TRAF2, NGF, GNA14, CDK1, LCK, ATF1, NOD1, SMAD2, TNFRSF1A, PRKCB, CAMK4, TIAM1, DAPP1, MAP2K6, PITX2, FGF17, RALB, PFN1, NCK1, SFN, IL2RG, FASLG, ACTR3, RIT1, TRIB3, ACTR2	PanIN
HALLMARK_PROTEIN_SECRETION	0.000215009	0.000537522	0.518848	-0.388506	-1.77194	95	MON2, KIF1B, DOP1A, USO1, AP1G1, RAB9A, COPB2, NAPA, BNIP3, ARFGEF1, LMAN1, VPS4B, AP3S1, ARFGEF2, YKT6, SEC31A, ICA1, ZW10, GOLGA4, VAMP4, GBF1, ARCN1, GALC, SEC22B, ARFGAP3, GOSR2, COPB1, YIPF6, TMED10, STX12, TMED2, SEC24D, COG2, COPE, SCRN1, OCRL, KRT18	PanIN
HALLMARK_REACTIVE_OXYGEN_SPECIES_PATHWAY	0.249597	0.29023	0.10673	0.304353	1.1428	49	PRDX1, LSP1, NQO1, SOD1, PRNP, GLRX, PTPA, G6PD, MGST1, GPX4, SBNO2, FES, CDKN2D	PanIN
HALLMARK_SPERMATOGENESIS	0.197657	0.235306	0.115734	0.263793	1.15196	111	CRISP2, CDKN3, JAM3, CDK1, HSPA1L, NEK2, MLF1, KIF2C, RPL39L, MTNR1A, CAMK4, MAST2, TKTL1, TTK, SLC12A2, RFC4, BUB1, ZC2HC1C, PCSK1N, CCNB2, OAZ3, AURKA, CCNA1, DPEP3, NOS1, SHE, GPR182, ELOVL3, SNAP91, ARL4A, HSPA4L	PanIN
HALLMARK_TGF_BETA_SIGNALING	0.0101523	0.0188006	0.38073	0.420745	1.60751	54	LEFTY2, SKIL, SKI, ACVR1, SMAD6, HDAC1, NOG, IFNGR2, SMAD1, RAB31, SMAD3, ENG, BMPR1A, TGFB1, APC, FKBP1A, PPP1R15A, CDH1, MAP3K7, THBS1, LTBP2, JUNB, WWTR1	PanIN
HALLMARK_TNFA_SIGNALING_VIA_NFKB	9.35747e-05	0.00027522	0.538434	0.356666	1.67858	198	G0S2, INHBA, PFKFB3, MSC, PTGS2, CXCL3, GEM, DRAM1, IRF1, ICAM1, IFIT2, IL15RA, BCL3, PHLDA2, LAMB3, PLEK, IL6ST, FJX1, IFNGR2, IL1B, ICOSLG, RNF19B, PTPRE, NFE2L2, CXCL2, KLF2, CCRL2, IFIH1, GPR183, SMAD3, CCL5, CSF1, EGR2, GCH1, CCL20, TSC22D1, CXCL6, B4GALT5, SLC2A3, BHLHE40, KYNU, EHD1, F3, CD44, SAT1, NFAT5, MAP2K3, PLAUR, BCL2A1, MARCKS, PPP1R15A, TNIP1, IL7R, CD69, BCL6, TNFAIP8, SOCS3, JUNB, NFKB2, IER5, BIRC3, TAP1, CD83, LIF, PNRC1, SLC16A6, GFPT2, RELB, TANK, ETS2, PLAU, SOD2, TNFAIP6, NFKBIE, DNAJB4, SERPINB8, TRAF1, TNC, TUBB2A, LDLR, GADD45A, NFIL3, ZFP36, PHLDA1, KLF4, CEBPD, NFKB1, RELA, AREG, PANX1	PanIN
HALLMARK_UNFOLDED_PROTEIN_RESPONSE	0.000191544	0.000504063	0.518848	-0.357199	-1.67413	113	WIPI1, SRPRA, EIF2AK3, PREB, EXOSC9, SPCS3, HERPUD1, EDEM1, SPCS1, EEF2, TSPYL2, SERP1, EIF4G1, YIF1A, PARN, SDAD1, PDIA5, ARFGAP1, CXXC1, ERN1, SEC31A, RPS14, EXOSC1, DNAJB9, DDIT4, NOP14, SLC30A5, SRPRB, ALDH18A1, TATDN2, FKBP14, SKIC3, IMP3, EXOSC2, GOSR2, EXOSC10, NOLC1	PanIN
HALLMARK_UV_RESPONSE_DN	3.32107e-06	1.1861e-05	0.627257	0.425589	1.92257	143	MGLL, MMP16, COL5A2, COL3A1, COL1A2, GCNT1, SCHIP1, COL1A1, PMP22, RUNX1, ACVR2A, CAP2, FYN, KIT, HAS2, ATP2C1, LPAR1, MAP1B, LTBP1, PLCB4, PDGFRB, FHL2, EFEMP1, TFPI, RGS4, MET, CDON, NR3C1, TGFBR2, GRK5, INPP4B, NRP1, RND3, SNAI2, LAMC1, PPARG, IGFBP5, AMPH, SMAD3, DAB2, FZD2, BMPR1A, TGFBR3, RBPMS, CAV1, SYNJ2, GJA1	PanIN
HALLMARK_UV_RESPONSE_UP	0.128242	0.17004	0.146416	0.260958	1.19563	156	MSX1, DLG4, FMO1, DNAJB1, STIP1, HMOX1, ENO2, IRF1, ICAM1, CYB5B, ABCB1, SPR, DNAJA1, H2AX, OLFM1, IL6ST, CDKN2B, SHOX2, TARS1, CXCL2, ASNS, RFC4, NPTXR, BID, POLG2, RRAD, CNP, PLCL1, GCH1, MAPK8IP2, TCHH, KCNH2, CHRNA5, EPCAM, PDAP1	PanIN
HALLMARK_WNT_BETA_CATENIN_SIGNALING	0.0865385	0.131119	0.191892	0.370844	1.33494	40	LEF1, GNAI1, RBPJ, AXIN2, TCF7, HDAC11, NKD1, FZD8, NOTCH1, KAT2A	PanIN
HALLMARK_XENOBIOTIC_METABOLISM	0.0572626	0.0894728	0.222056	0.270945	1.27602	195	CYP2C18, PROS1, FBLN1, FMO1, IGF1, VNN1, NQO1, CYP2S1, PTGES3, PTGDS, CRP, ESR1, HSD11B1, HMOX1, ABCD2, COMT, ELOVL5, TNFRSF1A, TMEM176B, CYP27A1, RBP4, IGFBP4, GCKR, ITIH4, SERPINA6, TPST1, IL1R1, IRF8, FAS, CASP6, SERTAD1, ALDH3A1, PTGES, MAN1A1, CFB, FAH, HES6, APOE, TDO2, PGD, GCH1, DDAH2	PanIN
