## Supplementary material for "Quantitative Donor Histology and Transcriptomics Link Pancreatic Composition and Precancers Across the Adult Lifespan": Suplemental Table 3 (part 1 of 3)

### Sheet: Age
Gene	logFC	AveExpr	t	P.Value	adj.P.Val	B
ZNF518B	-0.0156872	2.03561	-8.38582	2.52644e-15	6.99521e-11	23.0136
SPATA18	0.0290734	1.8095	8.25317	6.19735e-15	8.57961e-11	22.2006
EDA2R	0.0353643	2.03306	7.25436	4.07412e-12	3.76014e-08	15.7547
SMIM38	0.0339799	3.09925	6.95363	2.58592e-11	1.55868e-07	13.7473
F8	0.0431271	3.6833	6.94056	2.81472e-11	1.55868e-07	13.5824
ENSG00000286050	0.0597901	-4.26291	6.86619	4.27588e-11	1.97318e-07	14.3802
PTCHD4	0.0434458	-1.81608	6.53895	2.94336e-10	1.16422e-06	12.2201
GAS6-AS1	0.0268679	2.22888	6.46683	4.50304e-10	1.5585e-06	11.0925
IGF2BP2	-0.0143391	3.08176	-6.14628	2.73153e-09	7.71414e-06	9.14172
PRLHR	0.0540151	-1.46619	6.14437	2.78609e-09	7.71414e-06	9.96241
PHLDA3	0.01728	3.49233	5.81599	1.65377e-08	4.08767e-05	7.33253
SHC3	0.0353407	3.35044	5.80521	1.7716e-08	4.08767e-05	7.31973
SATB2-AS1	0.0226344	-0.501443	5.54529	6.80642e-08	0.000144966	6.66366
DUXAP8	0.0248864	0.958025	5.51852	7.82393e-08	0.000150085	6.28507
ENSG00000299582	-0.0310785	-2.9199	-5.51066	8.13089e-08	0.000150085	6.88192
CIMAP3	0.024068	2.53675	5.46891	1.01322e-07	0.000175337	5.74328
MIR34AHG	0.0168209	3.39864	5.44546	1.13774e-07	0.000180065	5.46954
RHOV	-0.018384	3.27489	-5.44015	1.1706e-07	0.000180065	5.43721
SATB2	0.0151149	2.82929	5.40364	1.40129e-07	0.000195718	5.35802
CLIC6	-0.0172791	2.37201	-5.40209	1.41374e-07	0.000195718	5.41522
ENSG00000286448	0.0378009	-2.76626	5.38852	1.51228e-07	0.000199391	6.28133
CDKN1B	0.00872433	4.72084	5.35523	1.78773e-07	0.000224994	4.88447
ZMAT3	0.0115088	4.07555	5.31946	2.13797e-07	0.000245314	4.76073
SYT15	-0.0259833	-0.520109	-5.31538	2.18194e-07	0.000245314	5.51201
TUBB4A	0.0193627	0.70625	5.31236	2.21499e-07	0.000245314	5.3136
ENSG00000297609	0.0444108	-4.02634	5.22556	3.4048e-07	0.000361226	5.6883
CPXM1	-0.0321656	1.33048	-5.2164	3.58931e-07	0.000361226	4.70375
LNCTAM34A	0.0220977	1.06925	5.21145	3.65297e-07	0.000361226	4.7647
RYR2	0.0163497	4.24656	5.20026	3.87384e-07	0.000369686	4.1693
ENSG00000261786	0.0325892	-1.1629	5.19265	4.00556e-07	0.000369686	5.05808
EPCIP	0.0201571	1.00912	5.17016	4.46733e-07	0.000393445	4.58016
JCHAIN	0.0526432	1.16281	5.16371	4.65835e-07	0.000393445	4.53078
DINOL	0.0397039	-3.63621	5.16022	4.68928e-07	0.000393445	5.31723
TMEM47	0.014418	3.20993	5.15259	4.87057e-07	0.000396636	4.08652
CYP2U1	0.0109538	1.80951	5.11818	5.75238e-07	0.000444701	4.18553
MEG9	-0.0323057	3.04612	-5.11912	5.78201e-07	0.000444701	3.92653
MUC15	0.017766	1.58213	5.10125	6.24327e-07	0.000467199	4.1474
ALPK3	-0.0139407	5.18844	-5.08591	6.74484e-07	0.00049145	3.58185
ENSG00000305212	0.0436183	-3.82326	5.02219	9.12756e-07	0.00064801	4.70802
PCDHA3	0.0224321	-0.567932	5.01069	9.6424e-07	0.000653346	4.10567
NELL2	0.0206428	-0.826381	5.00999	9.67465e-07	0.000653346	4.14467
PDK3	0.00893089	4.09142	4.97247	1.15632e-06	0.000762293	3.12309
IGHA2	0.0544363	2.18257	4.96438	1.21319e-06	0.000781182	3.4217
TRIM22	0.0123914	3.5244	4.92331	1.45834e-06	0.000917695	2.97695
ZNF300	-0.00970876	3.19067	-4.91103	1.54499e-06	0.000950614	2.95969
RIDA	0.0126027	3.10883	4.89896	1.63492e-06	0.000984082	2.92634
MTHFD2P1	0.0384265	-4.90339	4.88303	1.76147e-06	0.0010377	4.23155
ZNF385B	0.0248668	-1.81706	4.84265	2.12595e-06	0.00122632	3.56049
PLEKHG6	-0.011381	2.41107	-4.79793	2.6147e-06	0.00147746	2.5885
HMGA1	-0.00823674	4.5138	-4.78454	2.78097e-06	0.00153999	2.23378
ZBTB43	-0.00535104	3.47722	-4.78004	2.83913e-06	0.00154137	2.32617
IGHA1	0.0499135	4.13263	4.77705	2.90402e-06	0.00154362	2.28495
TUBB6	-0.0127029	4.23233	-4.77056	2.97047e-06	0.00154362	2.19093
CHST4	0.024344	2.15482	4.76834	3.01053e-06	0.00154362	2.53208
ENSG00000224945	0.0289029	1.57994	4.7608	3.11803e-06	0.00156967	2.60902
CLCF1	-0.0149976	2.22915	-4.74771	3.29297e-06	0.00162814	2.39868
RRM2B	0.0121049	3.93984	4.73555	3.48332e-06	0.00167881	2.07553
FETUB	0.0434301	-5.54372	4.73101	3.55354e-06	0.00167881	3.60751
RHAG	0.0366368	-4.87766	4.72955	3.57736e-06	0.00167881	3.53024
ENSG00000310357	0.0355907	-0.617103	4.68529	4.39029e-06	0.00202597	2.64367
KCNJ15	0.016477	5.25675	4.68097	4.4818e-06	0.0020343	1.75564
FOXC1	0.0147477	2.08784	4.6642	4.81098e-06	0.00213412	2.08019
POLR1C	-0.00734447	3.31578	-4.66214	4.85589e-06	0.00213412	1.8335
GAR1	-0.0077827	2.63568	-4.65738	4.96112e-06	0.00214631	1.93201
CSDC2	0.0362066	5.44928	4.65401	5.07579e-06	0.00216213	1.6436
ZBTB38	0.00745692	5.25268	4.64003	5.36396e-06	0.00221782	1.57829
KLRC4	0.0286295	-1.06565	4.64003	5.36673e-06	0.00221782	2.54789
YWHAH-AS1	-0.0180577	-2.29351	-4.62255	5.80121e-06	0.00236212	2.66101
LINC00910	0.0177338	2.17434	4.61861	5.9157e-06	0.00237383	1.85848
FMO3	0.0221547	1.27321	4.60102	6.4016e-06	0.00253211	1.9718
SLC12A7	-0.0113042	6.0132	-4.58805	6.77459e-06	0.00259861	1.36028
IGSF11	0.0133925	2.25277	4.58744	6.78594e-06	0.00259861	1.71639
FAM227B	0.0105901	1.39141	4.58528	6.85129e-06	0.00259861	1.87077
ENSG00000263325	-0.0175178	-0.0143816	-4.57506	7.16991e-06	0.00268271	2.0589
FJX1	-0.0202738	1.8547	-4.56513	7.51289e-06	0.00275816	1.67865
H19	-0.0294788	4.50337	-4.56438	7.57079e-06	0.00275816	1.27998
CA2	0.0139995	4.10247	4.558	7.7535e-06	0.00278018	1.29017
PLEKHM3	0.00703255	3.42589	4.55514	7.83207e-06	0.00278018	1.36368
BCL2L11	0.00986788	3.85293	4.53734	8.47321e-06	0.0029419	1.23002
DDB2	0.0172345	4.2512	4.53764	8.50013e-06	0.0029419	1.18927
IGKC	0.0430349	3.30496	4.5286	8.86756e-06	0.00301251	1.30664
ENSG00000260015	0.0294724	-2.74201	4.52564	8.92177e-06	0.00301251	2.35655
HSD3B7	-0.00933063	3.40399	-4.52197	9.06687e-06	0.00302462	1.21901
ARPC5L	-0.00667137	4.14351	-4.51475	9.35983e-06	0.00308518	1.09383
PCDHB16	0.0149054	1.06802	4.50919	9.59099e-06	0.00312418	1.61528
TNFAIP2	-0.0193583	5.50053	-4.4961	1.02118e-05	0.00328774	0.961898
IRF2BP2	0.00678569	5.9526	4.48611	1.06123e-05	0.00337738	0.926329
FN3K	0.00959783	3.825	4.4743	1.11744e-05	0.00347994	0.965553
FOXCUT	0.0350762	-4.60828	4.47192	1.12911e-05	0.00347994	2.41079
MOGAT1	0.0257844	-2.93271	4.46953	1.14091e-05	0.00347994	2.14896
IGLV3-1	0.0509011	-2.41277	4.46979	1.14372e-05	0.00347994	2.06106
IRF7	-0.0157884	3.12226	-4.46299	1.17687e-05	0.00353756	1.01737
PRSS22	-0.0139905	3.17512	-4.46057	1.18821e-05	0.00353756	0.995901
SCN2A	0.0202202	-0.551683	4.45545	1.2131e-05	0.00357324	1.67056
CCL28	0.021152	3.24554	4.44178	1.29339e-05	0.00376963	0.923121
TRIM47	-0.0210274	3.4181	-4.43779	1.3162e-05	0.00379615	0.857358
MAMDC2	0.0229395	2.10767	4.43452	1.33361e-05	0.00380669	1.11133
ADARB2	0.0220361	1.68627	4.42914	1.36376e-05	0.00385304	1.16177
IGHV3-21	0.0468959	-2.99094	4.42146	1.40864e-05	0.00393963	1.9611
ZNF549	-0.00665692	2.0718	-4.41427	1.45019e-05	0.00396573	1.01052
ZNF831	0.022034	-1.40158	4.41175	1.46606e-05	0.00396573	1.64079
MYCL	0.0270133	4.48998	4.41292	1.46745e-05	0.00396573	0.65582
TNFRSF10C	0.0200676	-0.492473	4.40893	1.48401e-05	0.00396573	1.46271
IGKV4-1	0.0474142	-1.20356	4.40536	1.51382e-05	0.00396573	1.58963
RAB39B	0.0133132	1.07895	4.40336	1.52007e-05	0.00396573	1.16252
NEFM	-0.022228	0.82126	-4.40297	1.52561e-05	0.00396573	1.1731
IGHV3-74	0.0389544	-2.25798	4.40184	1.53255e-05	0.00396573	1.75608
NUPR1	0.0219342	7.41224	4.39964	1.55292e-05	0.00398122	0.606807
MEG8	-0.0274538	1.76549	-4.39142	1.60763e-05	0.00406276	0.955647
KRT8	-0.0103334	8.79174	-4.38942	1.61407e-05	0.00406276	0.644776
PLAG1	-0.0101369	1.32859	-4.38563	1.64061e-05	0.00409235	1.02973
FOXL2	0.0272494	-2.52739	4.36619	1.78327e-05	0.00438979	1.64277
ENSG00000271590	-0.0265031	-2.9699	-4.36511	1.79156e-05	0.00438979	1.68426
IGLV2-8	0.0469937	-2.03693	4.36108	1.82885e-05	0.00444186	1.55103
PLEKHB1	0.0102583	3.61883	4.35063	1.90598e-05	0.00458893	0.482872
PI15	-0.0308351	-0.840678	-4.34284	1.97465e-05	0.00470673	1.22203
RTP5	0.0320883	-3.66856	4.34065	1.9889e-05	0.00470673	1.7422
RORB	0.0241499	-1.56161	4.33507	2.03669e-05	0.00477896	1.35721
CDK2	-0.00672856	3.35978	-4.33289	2.0557e-05	0.00478208	0.442084
LIFR	0.015241	5.57902	4.3317	2.07378e-05	0.00478208	0.281428
SCGB1D2	0.033233	-2.37047	4.32758	2.10321e-05	0.00478208	1.46604
LINC01610	0.0350434	1.66202	4.32831	2.1071e-05	0.00478208	0.736002
CLN3	0.0072897	4.65411	4.3224	2.14943e-05	0.0048385	0.264098
FRMPD2	0.0360051	-3.64636	4.32045	2.16738e-05	0.00483955	1.65006
ARMC12	0.0241748	-0.59726	4.31783	2.19244e-05	0.00485635	1.10743
IGLC2	0.0409078	0.699839	4.31538	2.22561e-05	0.00489068	0.887539
CDKN2A	0.0224896	-1.279	4.30007	2.36289e-05	0.00515147	1.15944
HEY2	0.0130705	1.88898	4.29622	2.4017e-05	0.00519517	0.57099
ENSG00000308525	0.0216869	-0.875507	4.2907	2.45841e-05	0.00524103	1.04365
SLAMF6	0.022304	-0.957693	4.29047	2.46075e-05	0.00524103	1.0746
NECTIN2	-0.00834796	5.3394	-4.28317	2.53781e-05	0.00536388	0.0862213
SALL1	0.0238391	0.317699	4.27908	2.58599e-05	0.00541341	0.7929
LINC00511	-0.0111867	2.0995	-4.27646	2.61058e-05	0.00541341	0.43979
MEG3	-0.0233534	8.97142	-4.27676	2.6199e-05	0.00541341	0.196574
DAB2IP	-0.00825558	5.71076	-4.27039	2.67811e-05	0.00541676	0.0365459
AMZ2	0.0065689	4.24579	4.26957	2.68741e-05	0.00541676	0.0789915
ENSG00000296553	-0.0311876	-4.79341	-4.26927	2.69077e-05	0.00541676	1.57826
VCAM1	-0.0259598	3.56736	-4.26876	2.71023e-05	0.00541676	0.143766
PCYOX1	0.00883237	5.13737	4.26676	2.71934e-05	0.00541676	0.0232658
S100A16	-0.0103847	4.05802	-4.26511	2.73916e-05	0.00541727	0.0755069
ENSG00000285884	0.0174799	-0.888498	4.25897	2.80987e-05	0.00543558	0.917456
SNRPD1	-0.00732308	3.52431	-4.25896	2.80989e-05	0.00543558	0.11664
ARHGAP6	0.0126656	1.57273	4.25813	2.81979e-05	0.00543558	0.484094
SMIM31	-0.0313701	-0.523657	-4.25724	2.83796e-05	0.00543558	0.816654
ZSWIM5	0.00743476	2.94725	4.25587	2.84657e-05	0.00543558	0.209121
ENSG00000255174	0.0343978	-5.22525	4.25062	2.91004e-05	0.00548576	1.56472
PRELP	0.0216886	4.75768	4.25157	2.91248e-05	0.00548576	-0.0140213
ANGPT1	0.0191395	0.507905	4.24521	2.97714e-05	0.00556967	0.629958
LHX9	0.0357173	-5.24629	4.24141	3.02451e-05	0.00560418	1.55008
PLEKHN1	-0.020863	0.105702	-4.23936	3.05204e-05	0.00560418	0.645287
IGLV2-14	0.0443982	-0.646327	4.2399	3.05631e-05	0.00560418	0.819797
TRABD2B	0.0102866	2.97829	4.23311	3.13123e-05	0.00567115	0.118922
SLC17A4	0.0170454	4.92965	4.23387	3.1338e-05	0.00567115	-0.100658
POLH	0.00756222	3.81496	4.22572	3.22948e-05	0.00576724	-0.0491893
ENSG00000275465	0.0165276	2.82868	4.22553	3.23959e-05	0.00576724	0.11103
ENSG00000284928	0.0272403	-0.798001	4.22451	3.24939e-05	0.00576724	0.765862
IGKV1-12	0.0442528	-3.90933	4.22039	3.30388e-05	0.00582662	1.28423
C2CD4C	-0.0169513	0.303455	-4.21584	3.36528e-05	0.00589734	0.531092
RNPC3-DT	0.0299437	-3.26474	4.21426	3.38743e-05	0.00589882	1.14784
CNKSR3	0.00900466	4.92359	4.2108	3.43664e-05	0.0059471	-0.19493
ASL	-0.00769952	4.94229	-4.20234	3.5596e-05	0.00610588	-0.231107
TACSTD2	-0.0179985	6.05794	-4.20246	3.5725e-05	0.00610588	-0.229842
TYMSOS	0.0284489	-2.28767	4.19381	3.68787e-05	0.00624754	0.907485
PAH	0.0215246	3.36089	4.19398	3.70051e-05	0.00624754	-0.101019
MRPL14	-0.00638054	3.19233	-4.19056	3.738e-05	0.00627259	-0.104536
BICRAL	0.00521971	4.22377	4.18816	3.77532e-05	0.00629705	-0.243526
RTL1	-0.03249	-3.2282	-4.1854	3.81877e-05	0.00633139	1.01133
ENSG00000309157	0.0348358	-3.21768	4.1817	3.87776e-05	0.00639092	1.02067
ENSG00000300403	0.0444164	-3.51712	4.17645	3.96706e-05	0.0064994	1.05418
ENSG00000286491	0.0396224	-4.76809	4.16473	4.15937e-05	0.00677274	1.1902
ZNF35	-0.00671458	1.58809	-4.16337	4.18282e-05	0.00677274	0.0917494
CYP7B1	0.00987066	3.44015	4.15295	4.36626e-05	0.00699771	-0.282347
HCG11	-0.00979966	1.27867	-4.15162	4.39026e-05	0.00699771	0.102864
CLDN23	-0.013739	1.9104	-4.15121	4.39758e-05	0.00699771	-0.0262328
TSC22D1	0.00569109	5.43536	4.14893	4.43899e-05	0.00702324	-0.447626
CCL7	-0.0329988	-5.94447	-4.1448	4.51513e-05	0.00710312	1.21713
PISD	-0.00648522	4.78894	-4.14336	4.54189e-05	0.00710484	-0.458422
IGLV3-21	0.0464219	-2.34505	4.14258	4.56866e-05	0.00710658	0.729686
ZNF513	-0.00754196	3.94095	-4.13923	4.61949e-05	0.0071455	-0.411587
APP-DT	0.01894	-2.28166	4.13627	4.67604e-05	0.00719279	0.677903
ENSG00000293150	-0.0321511	-5.08268	-4.13204	4.75781e-05	0.00726684	1.06593
SLC14A1	0.017233	0.644165	4.13108	4.77667e-05	0.00726684	0.158238
TSPAN15	-0.0128926	3.7729	-4.12475	4.91051e-05	0.00742203	-0.450419
DUXAP10	0.0223155	-0.0945934	4.12341	4.93229e-05	0.00742203	0.246567
SLC3A1	0.0184428	5.18131	4.12195	4.97831e-05	0.00745079	-0.549785
MYLK	0.0131513	3.56828	4.11639	5.08053e-05	0.00751921	-0.437526
MIR4435-2HG	-0.0120345	2.08165	-4.11483	5.10495e-05	0.00751921	-0.202514
TRAF4	-0.00924449	4.94985	-4.11484	5.1055e-05	0.00751921	-0.575064
PXMP4	0.00709436	3.26179	4.11233	5.15733e-05	0.00755536	-0.41523
CYP3A43	0.0577935	1.01792	4.1044	5.35301e-05	0.00779276	-0.0262765
B4GAT1	0.00949845	4.13905	4.10217	5.37567e-05	0.00779276	-0.571245
NAT9	-0.00598264	4.71877	-4.09764	5.47587e-05	0.00789667	-0.63388
SPOCD1	-0.030937	-3.51106	-4.09542	5.52565e-05	0.00792387	0.709492
IGHV1-46	0.0434078	-3.38282	4.09336	5.57835e-05	0.00792387	0.709753
FOXRED2	0.0108717	2.86388	4.09299	5.58059e-05	0.00792387	-0.415675
FTCD	0.0262462	-0.575496	4.08935	5.67106e-05	0.00801125	0.187996
COL11A1	0.0240381	-0.954561	4.07104	6.10206e-05	0.00857634	0.19179
PFKFB1	0.0207256	-0.0797218	4.06321	6.2985e-05	0.00877074	0.0209193
ENSG00000300830	-0.0337858	-3.82926	-4.06123	6.34786e-05	0.00877074	0.627999
TJP2	-0.00604153	5.85245	-4.06109	6.35139e-05	0.00877074	-0.785219
RTKN	-0.00569775	4.85754	-4.06006	6.3779e-05	0.00877074	-0.784265
ENSG00000309382	0.0311472	-4.97442	4.05834	6.42231e-05	0.00877074	0.802619
ARFRP1	-0.00521756	4.37711	-4.05789	6.43417e-05	0.00877074	-0.767111
LINC02212	0.0352968	-1.37795	4.05734	6.46212e-05	0.00877074	0.222111
AP4B1	-0.00625532	3.54331	-4.05101	6.61532e-05	0.00886774	-0.701575
CRABP1	0.036438	-4.21362	4.04955	6.65451e-05	0.00886774	0.661697
ENSG00000289878	0.0188985	-2.06458	4.04938	6.65887e-05	0.00886774	0.303119
EPN3	0.0147499	4.35031	4.04998	6.66169e-05	0.00886774	-0.791031
RSPO1	0.0250594	-1.28819	4.04719	6.71831e-05	0.00890032	0.178854
GLIS2	-0.010417	3.91301	-4.045	6.78121e-05	0.00891393	-0.773077
TEAD3	-0.00814685	3.8775	-4.04444	6.79298e-05	0.00891393	-0.770161
CLIC5	0.0137822	1.13269	4.0382	6.96584e-05	0.00905555	-0.29366
TMT1A	0.0139979	6.74528	4.03883	6.96631e-05	0.00905555	-0.850787
ALK	0.0291846	-3.81886	4.03503	7.05539e-05	0.00912849	0.546162
HEY2-AS1	0.0297886	-3.00357	4.03342	7.10115e-05	0.00913139	0.406217
PLD5	0.0266482	-1.34919	4.03208	7.14283e-05	0.00913139	0.11539
UQCC4	-0.00704228	1.66103	-4.03037	7.18879e-05	0.00913139	-0.439843
WT1	-0.0333191	-2.94374	-4.03039	7.18955e-05	0.00913139	0.368479
TTC36-AS1	0.011466	-1.07374	4.02652	7.3008e-05	0.00923035	0.0370036
GMPR	0.0114612	2.82234	4.02464	7.3562e-05	0.00925812	-0.671822
CAVIN2	0.0133025	2.61609	4.02232	7.42996e-05	0.009276	-0.640666
SCN7A	0.0172957	3.12785	4.0214	7.47293e-05	0.009276	-0.729263
DMD	0.00954597	5.76893	4.01904	7.52666e-05	0.009276	-0.947814
CARD10	-0.0069945	4.57194	-4.01851	7.53938e-05	0.009276	-0.930193
AKAP8	-0.00380849	4.95697	-4.01804	7.55344e-05	0.009276	-0.948216
IGF2BP3	-0.0373962	-1.7438	-4.01703	7.60142e-05	0.009276	0.0860302
LAMB3	-0.0173709	2.36711	-4.01688	7.60493e-05	0.009276	-0.634887
C19orf81	-0.0303936	-3.74666	-4.00906	7.83022e-05	0.00950891	0.395751
CPS1	0.0116238	0.849005	4.00635	7.91569e-05	0.00957072	-0.361979
LINC00663	0.0101287	1.1852	4.00357	8.00415e-05	0.00959956	-0.442481
BDKRB2	-0.00981435	3.46283	-4.00311	8.01877e-05	0.00959956	-0.874403
DAP-DT	0.0305502	-2.68235	4.00234	8.04355e-05	0.00959956	0.229843
MAP2K3	-0.00777663	4.57377	-3.99993	8.1214e-05	0.00965087	-1.00221
NPR3	0.0171802	0.308	3.99358	8.32976e-05	0.00979157	-0.314494
ENSG00000300783	-0.0266758	0.309869	-3.99407	8.33317e-05	0.00979157	-0.34327
BYSL	-0.00836563	3.08256	-3.9926	8.36255e-05	0.00979157	-0.853451
RPS20	-0.00617402	8.45714	-3.99204	8.38125e-05	0.00979157	-0.947787
IL4R	-0.0141124	5.12853	-3.99139	8.42592e-05	0.00980148	-1.05362
BCL2L10	-0.0204741	-1.92376	-3.98944	8.46866e-05	0.00980148	0.0257623
ENSG00000305093	0.0219652	-3.06056	3.98863	8.49593e-05	0.00980148	0.244799
STXBP4	0.00677638	2.83125	3.98514	8.61505e-05	0.00989766	-0.823838
LINC01187	-0.0345114	-4.16882	-3.98164	8.73592e-05	0.00999504	0.374295
ENSG00000250282	0.0275709	-4.20125	3.97893	8.83047e-05	0.0100617	0.389139
CD276	-0.00606468	4.73687	-3.97788	8.86746e-05	0.0100624	-1.09356
IGHV3-20	0.0385603	-4.44081	3.97022	9.1417e-05	0.0103312	0.393829
PRMT1	-0.00629791	5.43018	-3.96806	9.2203e-05	0.0103777	-1.1434
NARF	-0.00877587	4.91611	-3.96577	9.3047e-05	0.0104303	-1.14509
GLIPR1L2	0.0206641	-0.511061	3.95974	9.52984e-05	0.0106148	-0.304527
PNP	-0.0103695	3.16034	-3.95931	9.54597e-05	0.0106148	-0.992816
NSG2	0.018885	-1.0529	3.95424	9.7398e-05	0.010787	-0.239724
IQSEC1	0.00519018	5.7113	3.94697	0.000100239	0.011057	-1.22123
ENSG00000273443	-0.0208259	-2.22123	-3.94597	0.000100635	0.011057	-0.0737935
NECTIN4	-0.012083	2.67455	-3.94309	0.000101826	0.011106	-0.971172
ENSG00000303039	-0.0321144	-3.59359	-3.94285	0.000101883	0.011106	0.145079
TRPM7	0.00413743	4.84694	3.94184	0.000102293	0.011107	-1.23179
KRT7	-0.0179488	5.11221	-3.9415	0.000102781	0.0111164	-1.24121
NKIRAS2	-0.00482311	3.94162	-3.93451	0.000105292	0.0113436	-1.19435
TRPV6	-0.0096109	6.46286	-3.93065	0.00010696	0.0114411	-1.26467
MIR9-3HG	-0.0160367	-1.20778	-3.93038	0.000107022	0.0114411	-0.316828
SYT9	0.012276	0.712913	3.928	0.000108028	0.0115041	-0.646474
LINC01354	0.0180436	1.96617	3.92279	0.000110461	0.0116915	-0.891793
FTLP14	-0.0139725	-0.655932	-3.92146	0.000110847	0.0116915	-0.450278
GTPBP2	-0.00698906	5.55038	-3.92098	0.000111054	0.0116915	-1.31931
TSPAN17	-0.00554816	4.8762	-3.91285	0.000114662	0.0120256	-1.34228
IGHV3-33	0.0433262	-3.03767	3.91111	0.000115617	0.0120603	-0.0324268
DOC2B	-0.0156655	4.54222	-3.91094	0.000115864	0.0120603	-1.3352
ENSG00000279196	-0.0102854	-0.00697681	-3.907	0.000117323	0.0121665	-0.603399
RSPH3	0.00556024	3.04688	3.90326	0.000119053	0.0122997	-1.17407
TMEM265	-0.00962606	2.53774	-3.89972	0.000120716	0.0124252	-1.10177
IGKV3-11	0.0412059	-1.4969	3.89691	0.000122371	0.0125035	-0.355325
TPBG	-0.00908168	3.40539	-3.8962	0.000122389	0.0125035	-1.26625
CTDNEP1P1	-0.01452	-1.8473	-3.89528	0.000122831	0.0125035	-0.329458
XPC	0.00618175	4.43983	3.89033	0.000125231	0.0126422	-1.40091
ENSG00000267251	0.0223419	-2.1984	3.88978	0.000125502	0.0126422	-0.270195
ENSG00000306873	0.0375405	-3.67561	3.8897	0.000125564	0.0126422	-0.0135987
VIPR1	0.0162668	1.60729	3.88794	0.000126506	0.0126909	-0.945335
AFTPH	0.00529101	4.97256	3.88459	0.000128072	0.0128016	-1.44882
TMEM235	-0.0293951	-5.13357	-3.88123	0.000129763	0.0129052	0.123928
IGKV1-39	0.0386473	-3.17649	3.88088	0.00013004	0.0129052	-0.124429
FAM161A	0.0149247	2.56738	3.87991	0.000130608	0.0129153	-1.16187
ENSG00000290927	-0.00675139	3.70232	-3.87781	0.000131504	0.0129576	-1.37554
HOMER2	0.0090643	7.69277	3.87494	0.000132985	0.0129822	-1.42759
TYMP	-0.0169215	3.51385	-3.87504	0.000133299	0.0129822	-1.36215
CARTPT	0.0373962	-4.00494	3.87402	0.000133458	0.0129822	-0.0238564
VWA1	-0.0147087	5.52683	-3.8744	0.000133629	0.0129822	-1.49317
SV2C	0.0175913	-1.73052	3.87254	0.000134233	0.0129953	-0.423522
ENSG00000308547	0.0315374	-3.66347	3.86967	0.000135738	0.0130209	-0.101491
MYCBPAP	0.0211941	-0.702658	3.86957	0.000135798	0.0130209	-0.610188
ENSG00000299003	-0.0269582	-4.99206	-3.86935	0.000135909	0.0130209	0.071348
ENSG00000290415	0.0318695	-4.25085	3.86762	0.000136826	0.0130635	-0.00944207
MIR3659HG	0.0318521	-3.70447	3.86475	0.000138363	0.0131649	-0.102666
PRODH	0.0235692	-0.0959998	3.86379	0.000139041	0.0131841	-0.730377
IGHJ3	0.0328837	-4.84684	3.86015	0.000140859	0.013311	0.0454918
GAS1RR	0.0121885	2.09928	3.85747	0.000142329	0.0134041	-1.16055
RHPN2	-0.00861221	3.60109	-3.85517	0.000143606	0.0134785	-1.44638
ENSG00000296962	0.0270161	-1.33407	3.85306	0.000144897	0.0135537	-0.562028
ANXA11	-0.00490756	6.96948	-3.85139	0.000145728	0.0135705	-1.54151
CTXN1	-0.0169053	-0.149983	-3.85081	0.000146056	0.0135705	-0.793639
PPP2R2A	-0.00505512	4.34741	-3.8473	0.000148055	0.0136986	-1.55631
WDR31	0.006891	1.87023	3.84492	0.000149429	0.0136986	-1.16248
APOL2	-0.0088148	4.06184	-3.84458	0.000149621	0.0136986	-1.54021
RBP1	0.0145237	7.38382	3.84434	0.000150134	0.0136986	-1.55515
IGHV3-7	0.0410789	-2.04938	3.84373	0.000150432	0.0136986	-0.453821
IGLC3	0.0380681	-0.114947	3.8438	0.000150534	0.0136986	-0.794843
IGHV4-55	0.0312512	-5.48016	3.84238	0.000150905	0.0136986	0.0480885
PRUNE1	0.00457788	3.6306	3.84154	0.000151393	0.0136986	-1.49517
MTA2	-0.00441364	4.877	-3.84015	0.000152208	0.0137275	-1.61015
SESN1	0.0119912	4.9338	3.83809	0.000153699	0.0138136	-1.61745
SUNO1	-0.0100354	2.98801	-3.83646	0.000154398	0.0138136	-1.41916
CYFIP2	0.00784882	3.48153	3.83602	0.00015466	0.0138136	-1.48884
UBQLN1-AS1	0.0145827	1.243	3.83199	0.000157087	0.0138526	-1.09049
BARX2	-0.00941249	2.13235	-3.83125	0.000157536	0.0138526	-1.27597
AMY1C	0.0403698	-1.03468	3.83154	0.000157797	0.0138526	-0.691052
VASP	-0.00759967	4.55304	-3.83081	0.000157806	0.0138526	-1.62982
MMP15	-0.00774393	4.98541	-3.83021	0.000158169	0.0138526	-1.64968
SHISA6	0.0167469	-0.478708	3.82991	0.000158352	0.0138526	-0.794294
CNNM3	0.00564751	5.46578	3.82914	0.000158823	0.0138526	-1.65861
NOP16	-0.00926108	2.42529	-3.82869	0.000159099	0.0138526	-1.34085
MAOA	0.0121482	6.13204	3.82487	0.000161757	0.0140399	-1.66702
KCTD1	0.00647304	2.03923	3.82212	0.000163183	0.0141194	-1.28098
LINC01550	0.0123195	-0.720058	3.82029	0.00016434	0.01413	-0.791773
FBXL4	0.00567962	4.34568	3.82026	0.000164358	0.01413	-1.65191
PPIP5K2	0.00702059	4.98589	3.8195	0.000164836	0.01413	-1.68752
PURPL	0.0288443	0.916119	3.81553	0.000167839	0.014343	-1.08468
NFKB2	-0.0117199	5.09575	-3.81076	0.000170759	0.0145476	-1.72324
ENSG00000218410	0.0278947	-5.94279	3.80914	0.000171541	0.0145523	-0.031301
PCDHA12	0.0158543	-1.70702	3.80865	0.000171865	0.0145523	-0.660046
ANKIB1	0.00397661	4.91741	3.80724	0.000172794	0.0145683	-1.73093
TESMIN	-0.00743354	0.832323	-3.80648	0.000173306	0.0145683	-1.11807
LINC03122	0.0279847	-2.67599	3.80599	0.000173632	0.0145683	-0.490413
BLOC1S4	-0.00469191	2.39848	-3.80054	0.000177301	0.014808	-1.43456
TRBV29-1	0.0242531	-1.07858	3.80028	0.00017756	0.014808	-0.804362
PCMTD1-DT	0.00927516	3.25984	3.79892	0.000178403	0.0148337	-1.59152
NANOGP7	-0.0284718	-1.26441	-3.79745	0.000179637	0.0148915	-0.803451
USP53	0.00717845	5.35651	3.79349	0.000182157	0.0150554	-1.78759
PRDM1	0.0128317	1.0388	3.79166	0.00018344	0.0151163	-1.19433
PTH1R	0.0168406	1.94136	3.791	0.000184142	0.0151291	-1.3638
HACE1	0.00540742	2.61823	3.78988	0.00018469	0.0151293	-1.51004
LDB3	0.0172573	0.505701	3.78904	0.000185312	0.0151354	-1.10634
DELE1	-0.00358031	5.71025	-3.7842	0.00018875	0.0153098	-1.82034
EPM2A-DT	0.00847268	1.35432	3.78388	0.000188982	0.0153098	-1.28744
SBNO2	-0.00734701	5.54765	-3.7837	0.000189105	0.0153098	-1.82322
CREB5	-0.0194162	2.92625	-3.7827	0.000190345	0.0153652	-1.6088
OTOP3	0.0177379	-0.943145	3.78079	0.00019122	0.0153906	-0.898047
CCSER2	0.00603973	4.12198	3.78004	0.00019177	0.0153906	-1.77713
IGLJ2	0.0285885	-5.57768	3.77736	0.000193747	0.0155042	-0.168373
IGLV1-40	0.0416035	-1.67046	3.77495	0.000195995	0.0156375	-0.763914
DDR1	-0.00577239	7.31943	-3.7736	0.000196542	0.0156375	-1.81059
DUXAP9	0.0171302	0.533985	3.77085	0.000198649	0.0157201	-1.18245
KLHL32	0.0135735	-0.399022	3.77072	0.000198716	0.0157201	-1.02301
ENSG00000288886	0.0104644	1.92095	3.7681	0.000200709	0.0157632	-1.45078
FGF13	0.016204	-0.468118	3.7678	0.00020094	0.0157632	-1.01767
HNRNPM	-0.00469602	6.62101	-3.76718	0.00020141	0.0157632	-1.85965
S100A11	-0.0138302	5.49826	-3.76764	0.000201537	0.0157632	-1.88198
ZNF365	0.0236037	-1.90327	3.76069	0.000206448	0.0161018	-0.787916
HOGA1	0.0106706	3.35	3.7585	0.000208267	0.01616	-1.74908
IGHV5-51	0.0431935	-2.70495	3.75871	0.000208362	0.01616	-0.642066
IL15RA	-0.0137665	3.33921	-3.75629	0.000210289	0.0161756	-1.76829
TBRG4	-0.00476394	4.5049	-3.7557	0.000210403	0.0161756	-1.89887
SLC2A2	0.0215445	0.685507	3.75593	0.000210514	0.0161756	-1.26516
HES4	-0.011113	2.33691	-3.75508	0.0002109	0.0161756	-1.59249
NUGGC	0.0277958	-3.74521	3.75285	0.000212698	0.0162547	-0.493922
LRRC58	0.00671882	4.62015	3.75234	0.000213105	0.0162547	-1.91554
PDE10A	-0.0105084	1.5202	-3.75053	0.000214577	0.0163168	-1.44564
BBS1	0.00348741	4.42589	3.74989	0.000215097	0.0163168	-1.91173
ENSG00000259862	0.0292636	-4.96245	3.74766	0.000216929	0.0164008	-0.353004
NAP1L2	0.0092571	1.47968	3.7471	0.00021739	0.0164008	-1.44246
IGHV5-78	0.0258898	-4.75743	3.74497	0.000219149	0.0164736	-0.390141
IL20RA	0.00784981	3.44832	3.74441	0.000219617	0.0164736	-1.81563
ENSG00000285755	0.0160621	-1.46698	3.74373	0.000220185	0.0164736	-0.937595
NDNF	0.0255307	-2.19207	3.74307	0.000220735	0.0164736	-0.80636
IGHV5-10-1	0.0405442	-4.83849	3.74156	0.000222001	0.0165235	-0.394673
FDXR	0.0125545	3.51534	3.74099	0.000222779	0.016537	-1.83734
KLF16	-0.0101947	2.43082	-3.73567	0.000227009	0.0167695	-1.68032
RAD9B	0.0141664	-2.05612	3.73554	0.000227122	0.0167695	-0.863031
COX7A2	-0.00531817	4.95711	-3.73407	0.000228384	0.0168063	-1.99648
GCKR	-0.0287258	0.267304	-3.73417	0.000228835	0.0168063	-1.29406
SPATA6L	-0.00924351	2.81707	-3.72932	0.000232521	0.0170114	-1.77157
FANCC	-0.00434758	3.28128	-3.7287	0.000233067	0.0170114	-1.85397
IGKV1-17	0.0399604	-3.61997	3.72541	0.000236139	0.0170114	-0.618058
SCARB2	0.00570197	7.04385	3.72509	0.000236271	0.0170114	-1.99652
ATXN7L3	-0.00427262	5.09731	-3.72462	0.000236687	0.0170114	-2.03295
TMTC1	0.010279	2.78395	3.72403	0.000237213	0.0170114	-1.76987
LINC01352	0.0243873	-2.91479	3.72357	0.000237627	0.0170114	-0.741584
ENSG00000301923	-0.0158175	-2.04554	-3.72314	0.000238015	0.0170114	-0.92306
CA12	0.0179845	6.59684	3.72316	0.000238689	0.0170114	-2.02002
TRIB2	-0.016701	4.70329	-3.72295	0.000238839	0.0170114	-2.02563
TEN1	-0.00668052	3.73603	-3.72213	0.000238926	0.0170114	-1.94496
RAB43	-0.00798127	2.84597	-3.72204	0.000239001	0.0170114	-1.80306
SPACA9	0.00750622	2.01462	3.71913	0.00024164	0.0170962	-1.64508
NEXN	0.010118	3.47343	3.71878	0.000242029	0.0170962	-1.9093
DHFR2	0.00814396	2.49606	3.71837	0.000242334	0.0170962	-1.74004
ISM1	0.0216706	1.77992	3.71861	0.000242662	0.0170962	-1.59679
PITPNM2	-0.00724369	4.315	-3.71609	0.000244427	0.0171356	-2.02694
ACSF2	0.00965331	3.61792	3.71611	0.000244458	0.0171356	-1.94195
TRAF3IP1	0.00436349	3.10546	3.71468	0.00024573	0.017148	-1.86804
TNFSF4	0.0104034	0.143186	3.71452	0.000245874	0.017148	-1.32295
GFPT2	-0.0155532	2.67955	-3.71144	0.000249159	0.0173114	-1.81574
EMC10	-0.00479765	5.76114	-3.71058	0.000249546	0.0173114	-2.08296
PLAU	-0.0151223	2.21947	-3.7102	0.000250207	0.0173114	-1.73426
CROT	0.0063297	2.80045	3.70934	0.000250717	0.0173114	-1.8308
NSFL1C	-0.003361	4.94728	-3.70775	0.000252218	0.0173508	-2.08971
SLC24A2	0.0320517	-3.48183	3.70741	0.000252541	0.0173508	-0.694187
IGKJ4	0.032355	-5.31434	3.70435	0.000255469	0.0174887	-0.45247
EXTL1	0.0195121	0.148856	3.7035	0.000256427	0.0174887	-1.36137
PAFAH2	0.0172462	5.17313	3.70408	0.000256444	0.0174887	-2.10532
ANAPC16	0.00576453	6.5544	3.70212	0.000257616	0.017514	-2.09502
SLITRK3	0.0342338	-4.28776	3.70164	0.00025808	0.017514	-0.605944
IGKV3-15	0.0381942	-2.04184	3.69957	0.000260524	0.0176021	-0.967163
MIR17HG	-0.0123233	1.70196	-3.699	0.000260649	0.0176021	-1.67328
IGLC7	0.0382824	-5.16301	3.69666	0.00026295	0.0177143	-0.501184
VSX1	0.0239249	-2.24498	3.69409	0.000265498	0.0178425	-0.96751
SNHG4	-0.012486	1.72182	-3.69278	0.000266804	0.0178868	-1.69286
TRMT61A-DT	0.0104173	1.51364	3.68845	0.000271166	0.0181354	-1.65443
PDLIM3	-0.0137774	3.03105	-3.68439	0.000275725	0.0183889	-1.97439
MED29	0.00432851	4.60608	3.68346	0.000276285	0.0183889	-2.15961
THPO	-0.0205757	-0.33623	-3.68085	0.000279129	0.0184821	-1.37316
CHRD	-0.0161039	5.21235	-3.68087	0.000279703	0.0184821	-2.18945
LAMC2	-0.0194086	2.69585	-3.67996	0.000280606	0.0184821	-1.93497
ABCB1	0.0128821	1.56632	3.67872	0.000281224	0.0184821	-1.69155
LINC01213	0.0225938	-2.61081	3.6783	0.000281669	0.0184821	-0.95143
ZFYVE27	-0.00412388	4.90862	-3.67828	0.000281691	0.0184821	-2.19229
ANXA9	0.00682198	4.17672	3.67693	0.000283114	0.0185006	-2.14984
RUFY3	-0.00738871	5.38088	-3.67674	0.000283314	0.0185006	-2.20483
FAAP100	-0.00557024	5.40845	-3.67564	0.000284479	0.0185006	-2.20895
ADPGK	-0.00462368	5.19993	-3.67548	0.000284645	0.0185006	-2.20827
LINC00865	-0.013422	-0.312696	-3.67314	0.000287153	0.0185543	-1.39815
RPS27L	0.00773234	5.93954	3.67303	0.000287268	0.0185543	-2.21307
TMEM38A	0.00765741	1.23204	3.67283	0.000287481	0.0185543	-1.66153
SERPINA6	0.0120026	2.95748	3.67115	0.000289491	0.0186405	-1.98865
ILF3	-0.00416878	7.3197	-3.66878	0.000291856	0.0187044	-2.18412
GREB1	0.0215841	3.97305	3.66918	0.000292269	0.0187044	-2.14361
ENSG00000287670	0.0134453	-0.604723	3.66818	0.00029251	0.0187044	-1.36194
ENSG00000279912	0.0299878	-5.076	3.66425	0.00029683	0.0188864	-0.628024
DDX39A	-0.0065157	4.20191	-3.66422	0.000296858	0.0188864	-2.20036
SAP30-DT	0.0109695	-0.119774	3.66307	0.000298138	0.0188864	-1.45141
ATF4	-0.00670322	8.43873	-3.66266	0.00029859	0.0188864	-2.14989
TMEM25	0.00541564	3.92039	3.66216	0.000299144	0.0188864	-2.17634
SMCO2	-0.028485	-4.72447	-3.66189	0.000299449	0.0188864	-0.700372
S100A10	-0.0103824	5.13827	-3.65861	0.000303466	0.0190627	-2.26675
RBMXP5	0.0263376	-4.91087	3.65726	0.000304649	0.0190627	-0.677562
CENPS	0.00563783	2.41868	3.65671	0.000305283	0.0190627	-1.94689
ERVE-1	0.010316	6.71727	3.65605	0.000306336	0.0190627	-2.25278
IGKV3-20	0.0357712	-0.393954	3.65552	0.000307373	0.0190627	-1.41994
PCDH9	0.0166289	2.49835	3.65525	0.00030746	0.0190627	-1.95249
DOT1L	-0.00654922	5.41751	-3.65371	0.000308701	0.0190627	-2.28581
PTPRB	0.00879904	3.45739	3.65327	0.000309211	0.0190627	-2.13718
PEX6	0.0186215	5.93645	3.65376	0.000309521	0.0190627	-2.28177
IGHV3-73	0.0353874	-4.42484	3.65299	0.000309527	0.0190627	-0.751935
ATP2B4	-0.0117791	5.30022	-3.65318	0.000309817	0.0190627	-2.28779
ZNF532	-0.00597608	3.59609	-3.65029	0.000312653	0.0191945	-2.177
CEND1	0.0183204	-2.62628	3.64434	0.000319638	0.0195744	-1.07997
FOXO3	0.00858696	6.28947	3.64389	0.000320255	0.0195744	-2.30772
BID	-0.00669809	2.73565	-3.64122	0.000323356	0.0197204	-2.06981
SCN9A	-0.0115533	2.89289	-3.63949	0.000325617	0.0198147	-2.10046
CCNJ	-0.00502356	2.17138	-3.63813	0.000327082	0.0198602	-1.96816
THEMIS	0.0251116	-2.82534	3.63562	0.00033013	0.0200014	-1.06403
CABP1	0.011818	-0.120774	3.63155	0.000335141	0.0202607	-1.56298
FBXO9	-0.00669511	5.83239	-3.62976	0.000337368	0.0203508	-2.36545
ADM5	-0.0134949	-0.993396	-3.62257	0.000346449	0.0208532	-1.45888
TAGLN2	-0.0111819	7.46264	-3.62159	0.00034812	0.0209083	-2.34163
ENSG00000251194	-0.0182469	-1.10087	-3.6198	0.00035001	0.0209763	-1.45296
ENSG00000174171	0.0185195	3.04048	3.61966	0.000351006	0.0209906	-2.18392
GPR15	0.0338416	-4.65104	3.61609	0.000354838	0.021031	-0.852231
PPRC1	-0.00822925	5.22381	-3.61577	0.000355304	0.021031	-2.41706
TMEM131	0.00407982	5.63271	3.6143	0.000357181	0.021031	-2.42226
CYP2C8	0.0167866	1.39876	3.61425	0.000357572	0.021031	-1.88539
SNHG14	0.0064625	6.28289	3.61396	0.000357636	0.021031	-2.41188
FAXDC2	0.0116559	3.24249	3.614	0.000357881	0.021031	-2.238
TYMS	0.0154376	-0.615959	3.61356	0.000358156	0.021031	-1.54521
FKBP9	0.00487309	5.66048	3.61353	0.000358202	0.021031	-2.42468
PLAGL2	-0.00368481	3.80425	-3.61329	0.000358518	0.021031	-2.33486
SCRN3	0.00523433	3.20455	3.61164	0.000360701	0.0210697	-2.24789
TMPRSS13	-0.0105157	1.70246	-3.61163	0.000360718	0.0210697	-1.9755
PNPLA4	0.00668941	3.34311	3.61079	0.000361831	0.0210697	-2.27244
XYLT2	0.00554022	4.31915	3.6105	0.000362222	0.0210697	-2.39468
MTNR1A	-0.0125568	0.412487	-3.60984	0.000363103	0.0210767	-1.74689
DHRS12	0.00981736	5.15052	3.60841	0.000365345	0.0211625	-2.4406
ENSG00000279118	0.00907332	0.136857	3.60733	0.00036647	0.0211833	-1.69191
VEPH1	0.00881139	3.1684	3.60625	0.000367936	0.0211901	-2.25719
ENSG00000297660	0.0162705	-0.585638	3.60611	0.000368118	0.0211901	-1.57086
PIEZO2	0.0234492	2.50342	3.60594	0.000369296	0.0212027	-2.12187
CATSPERB	-0.021171	3.47177	-3.60518	0.000370379	0.0212027	-2.32129
IL7R	0.0211183	1.52849	3.60476	0.000370634	0.0212027	-1.93856
ARPP21	0.0321262	-4.02564	3.60306	0.000372268	0.0212508	-1.00062
IGKV2-30	0.0406131	-3.15486	3.60282	0.000373009	0.0212508	-1.11448
CYP3A4	0.0660704	2.76817	3.60262	0.000374091	0.0212687	-2.16393
LSM14B	0.00390516	4.68666	3.60074	0.000375464	0.021289	-2.4526
IGHV4-39	0.0401888	-2.43463	3.6006	0.000376232	0.021289	-1.24606
FMO2	0.0177535	2.92031	3.60038	0.000376755	0.021289	-2.22825
COL9A3	0.0230582	3.32765	3.59973	0.000377876	0.0213088	-2.28998
LINC02605	-0.0350265	-1.59371	-3.59751	0.000380636	0.0214209	-1.459
EN2	-0.0256171	-3.69137	-3.5939	0.000385009	0.0214446	-1.10791
R3HDM4	-0.00778619	5.13136	-3.59386	0.000385062	0.0214446	-2.49147
MYO19	-0.004448	4.76913	-3.59337	0.000385755	0.0214446	-2.48358
PCDHA2	0.0186371	-1.65933	3.5931	0.000386147	0.0214446	-1.42499
ZFP92	-0.00769029	0.94844	-3.59304	0.00038623	0.0214446	-1.89374
TEAD2	-0.00686642	4.39716	-3.5929	0.000386426	0.0214446	-2.46347
SLC37A1	-0.00693774	3.2222	-3.59241	0.000387121	0.0214446	-2.32182
NXT1	-0.00637741	2.42744	-3.59232	0.000387254	0.0214446	-2.17873
RANBP3L	0.0167787	-1.20878	3.59056	0.00038975	0.0214989	-1.51281
ESPNL	-0.0217044	-2.08666	-3.58952	0.00039124	0.0214989	-1.37998
HSPA4L	0.00750594	3.21685	3.58904	0.000391936	0.0214989	-2.32741
ENSG00000302962	-0.0259734	-0.943429	-3.58863	0.000392947	0.0214989	-1.59273
ENSG00000302971	0.0300743	-4.89054	3.58742	0.000394261	0.0214989	-0.921099
ARID5A	-0.011124	3.1833	-3.58757	0.000394316	0.0214989	-2.33376
H2BC8	-0.0322622	-3.30437	-3.58737	0.000394442	0.0214989	-1.1881
ENSG00000289616	0.0420447	-3.10217	3.58739	0.000394827	0.0214989	-1.18387
FCRL5	0.0338233	-2.98164	3.58689	0.000395223	0.0214989	-1.20087
PIAS1	0.00395196	4.57669	3.58593	0.000396422	0.0215046	-2.49752
ENSG00000288533	0.0338789	-4.48333	3.5847	0.00039821	0.0215046	-0.985676
NUDT4	0.00869671	4.84246	3.58475	0.000398289	0.0215046	-2.51301
RAI1	-0.00539757	4.84593	-3.58455	0.000398434	0.0215046	-2.51641
IGKJ5	0.0271964	-5.61981	3.58024	0.000404766	0.0218038	-0.853198
ENSG00000289838	0.0199505	-0.154868	3.57777	0.000408629	0.021874	-1.74063
LINC02580	0.0137831	-0.213963	3.57756	0.00040875	0.021874	-1.72992
SLC44A3-AS1	-0.00958984	2.46432	-3.57745	0.000408914	0.021874	-2.23734
IGHV3-11	0.0394631	-3.69038	3.57742	0.000409229	0.021874	-1.12514
TM4SF1	-0.016683	6.08897	-3.57617	0.000411849	0.0219716	-2.54534
ENSG00000286427	-0.0221385	-2.36131	-3.57451	0.00041333	0.0219743	-1.38355
TPST1	-0.00908831	2.85928	-3.57441	0.000413487	0.0219743	-2.32369
SH3YL1	0.00731538	6.56791	3.57344	0.000414952	0.0220099	-2.5432
ZBED5	-0.0040127	4.9364	-3.57154	0.000417848	0.0220691	-2.56341
SNHG3	-0.0139514	3.90493	-3.57166	0.000418454	0.0220691	-2.49171
SIGLEC8	0.0233355	-1.86394	3.57103	0.000418616	0.0220691	-1.45831
LINC01622	0.0275073	-4.72447	3.57061	0.000419255	0.0220691	-0.998119
IGKV1D-39	0.0280789	-5.51736	3.56915	0.000421505	0.0221454	-0.902133
PPP4C	-0.00431941	4.79839	-3.56814	0.000423059	0.0221849	-2.57132
EPHA3	0.0141832	1.68101	3.56712	0.000424826	0.0222335	-2.10527
CDC7	-0.017184	0.837367	-3.56668	0.000425591	0.0222335	-1.97089
NFE2L3	-0.00716603	3.19184	-3.56484	0.000428172	0.0222436	-2.41324
BMS1	-0.00378129	5.01985	-3.56462	0.000428522	0.0222436	-2.59016
ENSG00000266456	0.0266215	-3.69733	3.56406	0.000429391	0.0222436	-1.16775
FTO	0.00445556	4.429	3.5637	0.000429969	0.0222436	-2.56471
IGLV3-25	0.0426604	-2.9792	3.56372	0.000430535	0.0222436	-1.28442
FRZB	0.0154539	1.55732	3.56347	0.000430604	0.0222436	-2.08693
ZBTB11-AS1	-0.00651914	0.648342	-3.5624	0.000431998	0.0222615	-1.94727
ERLIN2	0.00524967	5.55079	3.56205	0.000432559	0.0222615	-2.60258
ATP1A2	0.0171759	1.33241	3.56045	0.000435494	0.0223707	-2.06082
SPTBN1-AS2	-0.00755886	0.978916	-3.55968	0.000436297	0.0223707	-2.01406
MED22	-0.00434704	4.33651	-3.55495	0.000443877	0.0227173	-2.58999
PUM3	-0.00658529	4.09279	-3.55383	0.000445691	0.022768	-2.57308
ENO1	-0.00811377	7.34409	-3.55277	0.000447419	0.0228143	-2.58344
ENSG00000299843	0.0247646	-4.29601	3.55178	0.000449032	0.0228544	-1.12392
SLC28A3	-0.0076374	4.14639	-3.551	0.000450308	0.0228708	-2.58578
FBXL19	-0.0057282	3.39415	-3.55057	0.000451005	0.0228708	-2.49261
SYT6	0.0185045	2.26952	3.54852	0.000455212	0.0229572	-2.27993
NMI	-0.00783847	2.44244	-3.54762	0.000455856	0.0229572	-2.33418
TSPO	-0.00649036	4.88051	-3.54744	0.000456167	0.0229572	-2.64486
FAM168A	0.00398693	4.85406	3.54712	0.000456696	0.0229572	-2.6437
SNORA73A	-0.0226967	-2.79603	-3.54702	0.000456856	0.0229572	-1.40064
BCL2L15	-0.00730032	3.8789	-3.54466	0.000460789	0.0230786	-2.57883
INO80	-0.00412155	4.449	-3.54457	0.000460939	0.0230786	-2.63343
MTHFR	-0.00795555	4.60793	-3.54187	0.000465486	0.0232642	-2.65259
ACSM5	0.0166816	-1.24276	3.538	0.000472059	0.0235422	-1.69023
CNTFR	0.0204851	0.354856	3.53745	0.000473431	0.0235422	-1.96289
ACOT9	-0.00472186	4.21682	-3.5371	0.000473599	0.0235422	-2.64085
IGHV1-58	0.0269504	-5.9795	3.53374	0.000479396	0.0237877	-0.981079
RPS6KA4	-0.00509707	4.19066	-3.5319	0.000482589	0.0238641	-2.65592
MOCS2	0.00441013	4.13938	3.53186	0.00048266	0.0238641	-2.65015
ANGPTL1	0.0137448	2.9415	3.53161	0.000483708	0.0238733	-2.46863
PTPA	-0.00467382	5.9519	-3.53076	0.000484594	0.0238744	-2.70372
AGPAT4	-0.00890011	2.72286	-3.52968	0.000486484	0.023925	-2.44556
APOH	0.0145553	1.91833	3.52928	0.000487561	0.0239354	-2.28542
ENSG00000231713	0.0159638	-0.600985	3.52841	0.000488717	0.0239497	-1.83645
SYT3	-0.0215238	-1.34794	-3.5261	0.000492881	0.0240823	-1.74403
SULT1C5P	0.0227863	-2.49075	3.52536	0.000494141	0.0240823	-1.50108
TENT4B	0.00473101	3.44417	3.52455	0.000495582	0.0240823	-2.5836
GPC1	-0.00801582	5.29786	-3.5242	0.000496285	0.0240823	-2.73112
ZBED5-AS1	0.00819842	2.64563	3.52402	0.000496541	0.0240823	-2.44373
KCNK1	-0.011049	2.17305	-3.52367	0.000497173	0.0240823	-2.36621
GDF7	0.0185171	1.073	3.52377	0.00049751	0.0240823	-2.14217
PCDHB1	0.0184282	-1.6185	3.52267	0.00049897	0.0240905	-1.68186
FAM66D	0.015378	-0.246686	3.52242	0.000499421	0.0240905	-1.9137
PCYT1B	0.0109232	1.48537	3.52172	0.000500683	0.0241066	-2.23043
PTGES	-0.0207034	-0.18875	-3.52136	0.000501694	0.0241066	-1.94821
UNC5CL	-0.0149338	5.16283	-3.52093	0.00050319	0.0241066	-2.74084
IGHV1-3	0.0418421	-3.8114	3.52054	0.000503237	0.0241066	-1.29312
CD8A	0.0139428	0.810828	3.51758	0.000508209	0.0242262	-2.10787
MGAT5	-0.00562037	5.16102	-3.51706	0.000509177	0.0242262	-2.75436
SMCO4	-0.00480205	3.86952	-3.51694	0.00050939	0.0242262	-2.67475
CNTFR-AS1	0.0269208	-4.65164	3.51666	0.0005099	0.0242262	-1.18717
IGHJ6	0.033987	-4.22567	3.51585	0.000511389	0.0242262	-1.24423
IGHV2-5	0.0420345	-3.50367	3.51594	0.00051174	0.0242262	-1.36032
AMYP1	0.0329989	2.95785	3.51628	0.000512029	0.0242262	-2.51874
SCP2	0.00621823	5.8092	3.51513	0.000512733	0.0242262	-2.75951
TTC6	0.0274973	-4.16938	3.51252	0.000517572	0.0243527	-1.26804
ACTN3	0.0287261	-3.82637	3.51206	0.00051842	0.0243527	-1.31761
IGF1R	0.00522665	6.33204	3.51203	0.000518478	0.0243527	-2.7587
ENSG00000306967	0.0182011	-0.285977	3.51182	0.00051893	0.0243527	-1.94832
EIF2B5	-0.00347312	5.42137	-3.51061	0.000521142	0.0244152	-2.77772
MANEA	0.00752632	2.85855	3.50888	0.000524406	0.0245266	-2.53686
RIPK1	-0.00480338	5.17239	-3.50792	0.000526222	0.0245519	-2.78526
PBDC1	-0.00518192	3.26664	-3.50765	0.000526721	0.0245519	-2.61694
IGKV1-6	0.0381132	-4.16885	3.50633	0.00052936	0.0246335	-1.28459
CNOT11	-0.00385189	5.03672	-3.50372	0.000534222	0.0248108	-2.79715
EIF6	-0.0047636	4.97656	-3.50334	0.000534962	0.0248108	-2.7971
VPS41	0.00383406	4.96304	3.50221	0.000537128	0.0248696	-2.79953
PTPRF	-0.00517201	7.42941	-3.49634	0.000548569	0.0253569	-2.77154
BCL7A	0.00401996	4.22313	3.49394	0.00055332	0.0255339	-2.78508
TTC39A-AS1	-0.0130344	-1.1072	-3.49223	0.000556723	0.0255804	-1.88759
CCAR2	-0.00320774	5.41955	-3.49219	0.000556804	0.0255804	-2.83979
IGKV6-21	0.0343271	-5.21704	3.49184	0.000557504	0.0255804	-1.19862
WDFY3-AS2	0.00834738	0.415367	3.49158	0.000558024	0.0255804	-2.13432
CSN1S1	0.037962	-4.9845	3.48925	0.000562713	0.0257527	-1.24668
RCC2	-0.00531268	5.03135	-3.48835	0.000564513	0.0257613	-2.8485
SKIC3	0.00484027	5.98963	3.48823	0.000564761	0.0257613	-2.84711
SLC17A9	-0.0181382	2.60597	-3.48821	0.000565902	0.0257709	-2.57387
NFKBIE	-0.0108401	2.61372	-3.48724	0.000566911	0.0257744	-2.57347
MYRF	-0.00537735	6.4018	-3.48592	0.000569447	0.0258155	-2.84374
ENSG00000261329	0.021386	-2.00727	3.4855	0.00057031	0.0258155	-1.72847
STK40	-0.00745854	6.17203	-3.48535	0.000570611	0.0258155	-2.85113
WFIKKN2	0.018768	-2.76899	3.48412	0.000573143	0.0258878	-1.5941
ENSG00000272823	0.0250478	-2.596	3.48276	0.000575942	0.0259718	-1.62017
PRKG2	0.0160949	0.032939	3.47709	0.000587727	0.0264241	-2.11747
ASPA	0.012559	1.12853	3.47674	0.000588462	0.0264241	-2.30889
IGSF3	-0.00929703	2.70505	-3.47643	0.000589111	0.0264241	-2.62511
AMY1A	0.0347788	-2.98669	3.47631	0.00058979	0.0264241	-1.58633
TEFM	-0.00609798	1.08677	-3.47363	0.000595033	0.026616	-2.32343
GRID1	0.0129969	0.293976	3.47224	0.000597992	0.0266668	-2.17478
IGHV3-23	0.035148	-1.35541	3.47219	0.000599133	0.0266668	-1.88045
SAMD10	-0.0062092	2.24082	-3.47153	0.000599514	0.0266668	-2.55117
PELO	-0.00478658	3.24742	-3.47129	0.000600023	0.0266668	-2.73832
RIPK3	-0.00673467	2.90719	-3.47016	0.000602446	0.0266898	-2.68131
NABP1	-0.0102977	3.21127	-3.47024	0.00060256	0.0266898	-2.73649
WDR46	-0.0049296	4.80006	-3.46971	0.000603431	0.0266898	-2.90431
PON3	0.0143494	2.20187	3.46757	0.000608607	0.026857	-2.54889
ENSG00000296633	0.0212626	-2.99899	3.46706	0.000609153	0.026857	-1.61811
IGKV1-27	0.0398738	-3.65922	3.46591	0.000612114	0.0269447	-1.50037
COPB2-DT	0.011165	2.36777	3.46462	0.000614568	0.0270098	-2.58729
IGHV1-2	0.0399654	-2.97564	3.46362	0.000617374	0.0270901	-1.62221
RGS3	-0.00631905	4.55247	-3.46267	0.000618759	0.0271079	-2.91554
CLDN6	-0.0293733	-1.56344	-3.46116	0.000622831	0.0272359	-1.93137
ENSG00000280435	0.0291594	-3.43365	3.46046	0.000623649	0.0272359	-1.57186
MSC	-0.0184135	1.47629	-3.45973	0.000626112	0.0273004	-2.45081
MPZL3	-0.00537224	3.68801	-3.45804	0.000629047	0.0273853	-2.84706
RMDN2	0.00741984	1.52382	3.45649	0.000632525	0.0274935	-2.45372
COLGALT1	-0.00559515	5.36097	-3.45462	0.000636744	0.0276335	-2.96505
TNFSF14	-0.0320228	1.34031	-3.45208	0.000644063	0.0279074	-2.46504
PFKP	-0.0101429	3.53818	-3.4505	0.00064652	0.0279526	-2.85412
NDUFAF6	0.00845924	4.11729	3.45012	0.000647126	0.0279526	-2.92008
ENSG00000301245	0.0297598	-5.00536	3.44945	0.000648553	0.0279599	-1.36634
CHST11	-0.016031	3.03899	-3.44962	0.000649315	0.0279599	-2.77823
NT5C1A	0.023606	2.5478	3.44825	0.000652803	0.0280665	-2.66835
ANXA2R-AS1	0.0096805	1.17187	3.4462	0.000656077	0.0281499	-2.41431
DGKH	-0.00761487	2.93409	-3.4455	0.000657699	0.0281499	-2.76588
IGLV1-51	0.0258323	-0.931947	3.44573	0.000657793	0.0281499	-2.04915
HNRNPA3	-0.00395037	6.30858	-3.44379	0.000661692	0.028273	-2.98685
SEPTIN4	0.00796005	2.46393	3.44284	0.000663933	0.0283251	-2.67826
IGLJ3	0.0296463	-5.10169	3.44125	0.000667693	0.0284417	-1.38277
ENSG00000287578	0.0366979	-3.85912	3.44037	0.000669998	0.0284661	-1.55174
ALYREF	-0.00628373	3.51993	-3.44014	0.000670323	0.0284661	-2.8834
FHL5	0.013617	1.8095	3.43854	0.000674427	0.0285965	-2.5624
ENSG00000300557	-0.0197675	-2.99168	-3.43755	0.000676497	0.0286059	-1.73013
ENSG00000266998	0.0409586	-3.05768	3.43779	0.000676714	0.0286059	-1.6904
LINC03014	-0.0115948	0.845236	-3.43598	0.000680278	0.0287071	-2.40769
ATP8A2	0.0149209	-1.0079	3.43531	0.000681874	0.0287071	-2.079
ENSG00000298336	0.0187907	-3.02301	3.43517	0.000682218	0.0287071	-1.71916
NFIA	0.00437757	4.73776	3.43439	0.000684104	0.0287427	-3.01719
IGSF21	0.0145189	-0.494463	3.43322	0.00068694	0.0287967	-2.1684
DYNLT5	-0.020532	-2.15313	-3.43272	0.000688159	0.0287967	-1.89869
PRMT8	0.0332715	-2.31211	3.43286	0.000688507	0.0287967	-1.86371
EML3	-0.00505263	4.97089	-3.43176	0.000690494	0.0288198	-3.0351
RPSA	-0.00585753	9.69864	-3.4315	0.000691142	0.0288198	-2.85559
NUP205	-0.00394692	4.64852	-3.4275	0.000700979	0.0291182	-3.03699
IRAK1BP1	0.00657355	2.45216	3.42718	0.000701771	0.0291182	-2.73189
TANC1	-0.00449096	4.90068	-3.42635	0.000703829	0.0291182	-3.05111
IGLV9-49	0.0311122	-5.59175	3.42597	0.000704775	0.0291182	-1.37507
HILPDA	-0.0105841	2.48916	-3.42582	0.00070524	0.0291182	-2.75291
ENSG00000267801	-0.0172668	-0.912802	-3.4256	0.000705692	0.0291182	-2.14266
IGLV3-19	0.0419596	-2.93759	3.4259	0.000705881	0.0291182	-1.75374
PORCN-DT	0.0195354	-2.81936	3.4246	0.000708202	0.0291182	-1.79244
NOP2	-0.0070107	4.4471	-3.42458	0.000708236	0.0291182	-3.03494
ZC3H6	0.00766658	3.61079	3.42435	0.000708814	0.0291182	-2.93898
DMAC2	-0.00372128	4.74799	-3.42212	0.000714433	0.029287	-3.05972
DYRK3	-0.00563249	2.93113	-3.42187	0.000715038	0.029287	-2.84431
RMND5A	0.00456841	4.89819	3.42141	0.000716222	0.0292921	-3.0667
SAP30BP	-0.00382573	5.15381	-3.42051	0.000718482	0.0293412	-3.0762
KRCC1	0.00463825	4.12618	3.41996	0.000719874	0.0293548	-3.02082
LINC00987	0.0106385	0.192318	3.41916	0.000721912	0.0293675	-2.33829
PINK1	0.00713905	3.63753	3.41901	0.000722308	0.0293675	-2.9657
PRIMA1	0.0107286	0.952913	3.41859	0.000723374	0.0293677	-2.47213
ALAD	0.00685124	6.20983	3.41817	0.000724435	0.0293677	-3.07482
TTC31	-0.00358414	4.58154	-3.41603	0.00072993	0.0294941	-3.07112
INMT	0.0124452	3.6005	3.41598	0.000730964	0.0294941	-2.96019
FSCN2	-0.0108788	2.02468	-3.41551	0.000731264	0.0294941	-2.69802
SMIM12	-0.00538658	4.09285	-3.41501	0.000732548	0.0294941	-3.03726
CNTN3	0.0139144	2.27496	3.41472	0.000733924	0.0294941	-2.72852
RXFP1	0.0175356	-1.88494	3.41418	0.000734709	0.0294941	-1.98655
TNFRSF1A	-0.00830731	5.71397	-3.41416	0.000735008	0.0294941	-3.0969
ANXA2	-0.0083951	7.46256	-3.41258	0.000738998	0.0296112	-3.04791
HNF1A-AS1	0.0100913	2.3119	3.41119	0.000742483	0.0296642	-2.75471
AHCYL2	0.00545374	4.48213	3.41082	0.00074345	0.0296642	-3.08112
CPEB3	0.00565534	3.57128	3.41079	0.000743532	0.0296642	-2.9807
ENSG00000289513	-0.0183133	-0.405933	-3.409	0.000748378	0.0298145	-2.28603
GAREM2	-0.00849944	1.95445	-3.40832	0.000750023	0.0298371	-2.70771
EMG1	-0.00353862	3.68348	-3.40701	0.000753479	0.0299316	-3.01425
ENSG00000309284	-0.0168382	-1.59035	-3.40524	0.000758166	0.0300747	-2.08692
ENSG00000308067	0.0171519	-1.11951	3.4042	0.000760951	0.0301419	-2.15993
RWDD2B	0.00679394	3.71093	3.40345	0.000762974	0.0301473	-3.0272
QSOX1	-0.00596017	7.05334	-3.40334	0.000763264	0.0301473	-3.09509
CYP3A7	0.0249215	-1.42144	3.4014	0.000768887	0.0303261	-2.10903
FRMD6	-0.00869671	2.93276	-3.39892	0.000775196	0.0305057	-2.92248
XIRP1	0.0297311	-2.93983	3.39852	0.000776452	0.0305057	-1.84552
BAK1	-0.00515603	3.01239	-3.39762	0.000778747	0.0305057	-2.94138
ENSG00000287765	-0.0148581	-3.65806	-3.39758	0.000778858	0.0305057	-1.73994
IGHJ4	0.0320953	-3.28792	3.39761	0.000778949	0.0305057	-1.78643
OSMR	-0.0120196	5.02592	-3.39714	0.000781246	0.0305525	-3.15062
IGHV3-64D	0.0341649	-5.0107	3.39531	0.000785078	0.030659	-1.53735
ENSG00000291131	0.0117975	-0.493546	3.3946	0.000787041	0.0306924	-2.29615
KRT18	-0.00700249	7.56794	-3.39417	0.000788224	0.0306953	-3.10372
MAPKAPK2	-0.0047945	6.12726	-3.39263	0.000792471	0.0308173	-3.15968
CDH8	0.0281268	-4.94722	3.39181	0.000794762	0.0308537	-1.56247
LINC03076	-0.0214585	-4.16738	-3.3915	0.000795635	0.0308537	-1.69271
CHPF2	-0.00613515	5.42637	-3.3894	0.0008015	0.0309884	-3.18005
TFPI2	-0.0217288	3.05252	-3.38993	0.000801757	0.0309884	-2.98384
ENSG00000301976	0.0318402	-4.69149	3.38906	0.000802466	0.0309884	-1.61117
PHLDA2	-0.0199912	-0.254884	-3.38801	0.000805917	0.0310783	-2.38369
TRIO	-0.00557896	5.59161	-3.38609	0.000810853	0.0312252	-3.19015
KANK1	0.00552332	5.62133	3.3855	0.000812522	0.031246	-3.19201
ENSG00000260751	-0.0079093	0.139674	-3.38489	0.000814249	0.031269	-2.44882
ZC3HAV1L	-0.0100808	0.514194	-3.38427	0.00081602	0.0312936	-2.52022
UPP1	-0.00871361	2.58419	-3.37923	0.000830536	0.0318062	-2.92158
CYB5D2	0.00558243	3.18171	3.37569	0.000840859	0.0320546	-3.03533
IER5	0.0077405	3.20177	3.37568	0.000840884	0.0320546	-3.03878
GPR171	0.0220077	-2.02273	3.37503	0.000842785	0.0320546	-2.08724
NEK6	-0.00811615	4.50185	-3.37474	0.000843833	0.0320546	-3.20255
DGUOK-AS1	-0.00699964	-0.121428	-3.37409	0.000845553	0.0320546	-2.43931
UBASH3B	-0.0148178	0.822911	-3.37392	0.000846267	0.0320546	-2.61256
DHX15	-0.00321962	6.44953	-3.37365	0.000846861	0.0320546	-3.21329
ZNF569	0.00674898	0.968849	3.37358	0.000847079	0.0320546	-2.62288
UTP25	-0.00564672	3.71304	-3.37323	0.000848088	0.0320546	-3.13029
SH2D3A	-0.00651794	4.18669	-3.37306	0.0008486	0.0320546	-3.18428
CLDN7	-0.00848496	5.90225	-3.37241	0.000850901	0.0320977	-3.23001
TMEM132C	0.0138027	2.28535	3.36895	0.000861558	0.0324555	-2.8786
TUBA1A	-0.0129003	4.58424	-3.36789	0.000865452	0.0325343	-3.22977
ENSG00000301334	0.0114992	0.113666	3.36724	0.000865999	0.0325343	-2.49381
PPFIA2	0.0208464	-2.5104	3.36635	0.000868692	0.0325913	-2.01366
NEBL	0.00801793	4.6066	3.36582	0.000870443	0.0326037	-3.23437
TAOK3	0.00420158	4.13638	3.36537	0.000871659	0.0326037	-3.20119
THUMPD2	-0.00398741	2.76001	-3.36507	0.000872558	0.0326037	-2.99786
PIEZO1	-0.00778436	5.26244	-3.3642	0.000875365	0.0326646	-3.26124
SLC5A9	0.0130886	2.88445	3.36359	0.000877985	0.0326719	-3.01767
POLR3GP1	-0.0245031	-2.69691	-3.36301	0.000878845	0.0326719	-2.03818
COLGALT2	0.00849852	2.29233	3.36293	0.000879102	0.0326719	-2.91291
HNRNPA2B1	-0.00431316	8.83436	-3.36147	0.000883571	0.0327296	-3.14374
GRAP2	0.0118985	-0.484216	3.36135	0.000883925	0.0327296	-2.40594
AMY1B	0.0324037	3.20649	3.36195	0.000884199	0.0327296	-3.06933
RBM44	-0.0136177	-0.968424	-3.35963	0.000889246	0.0328101	-2.34756
ZSWIM4	-0.00838281	1.40835	-3.35955	0.00088949	0.0328101	-2.76034
LTBR	-0.00607141	6.28552	-3.35933	0.00089016	0.0328101	-3.26385
GJB2	-0.0145515	0.155857	-3.35866	0.000892259	0.0328101	-2.54679
FHIT	0.0060296	2.78797	3.3586	0.000892443	0.0328101	-3.01624
DUSP19	0.0102957	0.945693	3.35826	0.000893485	0.0328101	-2.66894
IGSF5	0.0133123	-0.139423	3.35765	0.000895372	0.0328358	-2.4793
NME2	-0.00574465	7.50455	-3.35613	0.000900109	0.0329514	-3.23029
CCDC141	0.0135376	2.46498	3.35614	0.000900904	0.0329514	-2.97037
ITGB3	-0.0148228	0.373536	-3.35127	0.00091544	0.0333998	-2.60606
IGLV2-23	0.0391384	-2.07993	3.35166	0.000915575	0.0333998	-2.13353
DCT	0.0171997	-0.319219	3.34994	0.0009197	0.0334891	-2.47097
TRAPPC14	-0.00579379	3.75113	-3.34946	0.0009212	0.0334891	-3.2116
AGPAT2	-0.00868346	6.25862	-3.34928	0.000922234	0.0334891	-3.2971
ROBO3	-0.00989883	1.81956	-3.34869	0.000923671	0.0334891	-2.87542
ENSG00000289039	-0.0227585	-2.69416	-3.34857	0.00092407	0.0334891	-2.07699
ANKRA2	0.00511174	3.27832	3.34699	0.000929137	0.0336287	-3.14322
SHC1	-0.00488226	5.56113	-3.3462	0.000931667	0.0336762	-3.31991
WNT5A	0.0120117	3.30033	3.34562	0.000934479	0.0337338	-3.14778
ENSG00000310101	0.0260756	2.28678	3.34512	0.000937159	0.0337865	-2.96638
ACADSB	0.00678656	4.4174	3.34407	0.000938594	0.0337942	-3.29256
COL6A6	-0.0253714	-2.17765	-3.34368	0.000940138	0.0338059	-2.1953
EVL	-0.00731471	5.26162	-3.34281	0.000942689	0.0338537	-3.33018
TM7SF2	0.0206856	5.52299	3.34242	0.000946108	0.0339324	-3.33051
C15orf39	-0.005171	4.17299	-3.33987	0.000952325	0.0341112	-3.29097
ENSG00000280207	0.0248928	-3.17999	3.33918	0.000954611	0.0341489	-1.99482
RIMBP3	0.0240323	-3.62125	3.33563	0.0009664	0.0345261	-1.93279
IGHV3-30	0.0357701	-2.33357	3.33459	0.000970979	0.0345901	-2.15271
MDM2	0.00924143	5.21624	3.33438	0.000971294	0.0345901	-3.35679
ENSG00000286225	-0.0278562	-5.7658	-3.33398	0.000971942	0.0345901	-1.67829
PSMA1	-0.00380386	5.2753	-3.3329	0.000975558	0.0346347	-3.36275
MITF	0.00580863	2.6931	3.33286	0.000975697	0.0346347	-3.08301
ERO1A	-0.00571644	5.2023	-3.33151	0.000980246	0.0347334	-3.36658
C14orf119	-0.00409581	4.06974	-3.3313	0.000980986	0.0347334	-3.30779
ENSG00000291113	0.0165383	3.50902	3.33142	0.000982323	0.0347363	-3.22337
IRF9	-0.00815381	4.46755	-3.32947	0.000987444	0.0348729	-3.34532
QRICH1	-0.00317704	5.23386	-3.32879	0.0009895	0.034901	-3.37562
APBA1	0.00716344	1.92044	3.32803	0.000992124	0.0349296	-2.95313
SAMD4A	-0.00837451	3.81415	-3.32786	0.000992835	0.0349296	-3.28955
FUT4	-0.00752225	3.61037	-3.32686	0.000996117	0.0349437	-3.2683
VSNL1	0.0132908	-1.05939	3.32646	0.000997501	0.0349437	-2.42765
ENSG00000247903	0.00928594	2.32319	3.3263	0.000998067	0.0349437	-3.03253
CEP350	0.00406238	5.05238	3.32623	0.000998285	0.0349437	-3.38054
OR2T10	0.0298683	-5.52707	3.32559	0.00100049	0.0349768	-1.70565
RPL30-AS1	-0.0078725	0.634392	-3.32442	0.00100456	0.0350362	-2.7318
PDRG1	-0.00333467	2.99005	-3.32437	0.00100472	0.0350362	-3.17333
METTL1	-0.00659999	3.75043	-3.31955	0.00102156	0.0355427	-3.31029
ENSG00000293175	0.0162509	-3.32853	3.31947	0.00102181	0.0355427	-2.04206
MEI4	0.00894505	1.08691	3.31894	0.00102368	0.035563	-2.82288
ENSG00000302443	0.0267064	-3.80007	3.31745	0.00102896	0.0357017	-1.96333
IGKJ2	0.0296583	-5.10469	3.31648	0.0010324	0.0357597	-1.78428
NOL11	-0.00400197	4.20727	-3.31625	0.00103322	0.0357597	-3.36818
LIMD2	-0.0108137	2.08294	-3.31555	0.00103573	0.0358019	-3.03198
DEF8	-0.00360161	5.73016	-3.31387	0.00104171	0.0359411	-3.42222
LMOD1	0.014535	3.14207	3.3141	0.00104236	0.0359411	-3.21073
DNAJA4	-0.00881332	2.96563	-3.31273	0.00104582	0.0359763	-3.21401
KIF26A	-0.0124751	3.99587	-3.31285	0.00104684	0.0359763	-3.3597
LINC02388	0.0271341	-2.47626	3.31238	0.00104727	0.0359763	-2.19266
CWC25	-0.00461563	4.46078	-3.31175	0.00104932	0.0360021	-3.40244
PPIL6	0.0112493	0.946663	3.31051	0.00105382	0.0361115	-2.82318
ELF2	-0.00317498	4.44032	-3.30843	0.00106138	0.0363258	-3.41139
PRSS23-AS1	0.0107141	-0.343884	3.30736	0.00106527	0.0364138	-2.61035
CLDN4	-0.00861938	6.48545	-3.30694	0.00106731	0.0364196	-3.42606
CNNM2	0.00568414	3.37643	3.3066	0.00106807	0.0364196	-3.2921
TNNC1	0.0179405	-0.30067	3.30607	0.0010702	0.0364473	-2.61362
IER3	-0.0152075	4.1061	-3.30616	0.00107155	0.0364473	-3.39156
ENSG00000289562	-0.00687904	0.621057	-3.30485	0.00107449	0.0364473	-2.79205
HDGF	-0.00510169	6.48899	-3.30465	0.00107523	0.0364473	-3.43388
CNKSR2	0.0128365	1.61133	3.30431	0.00107677	0.0364473	-2.96731
UBE2U	0.0379977	-2.8396	3.30453	0.00107678	0.0364473	-2.15804
SRC	-0.00557355	5.95806	-3.30339	0.0010799	0.0364797	-3.45169
AMHR2	0.0196938	2.01613	3.30373	0.00108037	0.0364797	-3.04237
MTMR9	-0.00344844	3.18167	-3.30265	0.00108265	0.0365121	-3.27529
ICA1-AS1	-0.00975932	-0.0872404	-3.30192	0.00108537	0.0365593	-2.6833
ADAM23	0.0105165	-0.264608	3.30057	0.0010904	0.036675	-2.63972
TRAF3	-0.0068733	3.66077	-3.30029	0.00109146	0.036675	-3.3582
ENSG00000304140	-0.0108194	-1.40847	-3.29826	0.00109905	0.0368855	-2.4649
IPP	0.00527856	1.93002	3.29758	0.00110161	0.0369267	-3.05225
PTX3	-0.0261477	2.77684	-3.29755	0.00110412	0.036966	-3.23137
C1QTNF1-AS1	-0.0245547	-3.75192	-3.29645	0.00110591	0.0369811	-2.05337
PSMA4	-0.00454183	4.91487	-3.29484	0.00111203	0.0370883	-3.47787
PNKP	-0.00451662	4.77672	-3.29472	0.00111246	0.0370883	-3.47373
DLGAP4	-0.00502109	5.56465	-3.29455	0.00111313	0.0370883	-3.48538
MAK	-0.0118191	-1.09871	-3.29384	0.00111581	0.0371329	-2.5341
ENSG00000289628	0.0163341	-1.49323	3.29297	0.00111917	0.0371562	-2.45021
ST6GALNAC1	0.0184456	-0.511993	3.29301	0.00111919	0.0371562	-2.61426
CYP4X1	0.0132343	0.640119	3.28818	0.00113766	0.0377239	-2.83203
RIC8B	-0.00556254	3.86746	-3.28756	0.00114004	0.0377577	-3.42476
ENSG00000304107	-0.030516	-2.19867	-3.2867	0.0011444	0.0378401	-2.37429
ISCU	0.00397218	5.44082	3.28623	0.00114526	0.0378401	-3.51239
VIM	0.00843504	6.96694	3.2855	0.00114852	0.0379005	-3.48066
ZNF85	0.0139139	2.69664	3.28538	0.00114983	0.0379005	-3.23554
KCNMB2-AS1	0.0240351	-3.47959	3.28436	0.00115257	0.0379456	-2.12299
BAALC	-0.0152664	0.515333	-3.28275	0.00115919	0.0381096	-2.85282
BMAL2	-0.0152606	1.19256	-3.28237	0.00116113	0.0381096	-2.96739
VPS13C	0.00407888	5.70296	3.28206	0.00116168	0.0381096	-3.52407
ZBTB34	-0.00452316	3.22782	-3.281	0.00116586	0.0382016	-3.3513
SMAGP	-0.00750418	2.74997	-3.28022	0.001169	0.0382592	-3.26965
ENSG00000306340	0.0132161	-0.74984	3.27941	0.00117224	0.0383199	-2.62618
ADGRG5	-0.0118213	-0.512374	-3.2785	0.00117586	0.0383931	-2.68119
RNF145	-0.00537666	4.29698	-3.2771	0.0011815	0.0384764	-3.50091
B3GAT1	0.0171154	-0.637	3.27698	0.00118197	0.0384764	-2.65066
ENSG00000236283	0.0109379	0.938592	3.27659	0.00118355	0.0384764	-2.92423
TUBA1C	-0.00989228	3.53431	-3.2764	0.00118502	0.0384764	-3.41985
CSNK1G2	-0.00437953	5.59983	-3.27573	0.00118703	0.0384764	-3.54497
SLC6A19	0.0247326	-0.845182	3.2758	0.00118774	0.0384764	-2.61347
LINC03082	0.0256751	-4.24188	3.27465	0.00119142	0.0384764	-2.03628
FAM83B	-0.0104216	0.597058	-3.27454	0.00119187	0.0384764	-2.88733
FOLR1	0.0143855	0.788567	3.27432	0.00119291	0.0384764	-2.90499
LEP	0.040203	-1.41359	3.27459	0.00119366	0.0384764	-2.50787
PSMB5	-0.00419355	5.23548	-3.27408	0.0011937	0.0384764	-3.55017
TLCD3A	-0.0074747	2.98631	-3.27312	0.00119762	0.0385287	-3.3386
SNRPF	-0.00626232	3.31475	-3.273	0.00119811	0.0385287	-3.39291
AGAP6	-0.00633329	3.50035	-3.27227	0.00120111	0.0385507	-3.42103
SERTAD1	-0.00810354	2.44329	-3.27171	0.00120337	0.0385507	-3.23961
MACROD2	0.00782848	0.519063	3.27149	0.00120427	0.0385507	-2.87024
ENSG00000228643	0.00859516	1.29145	3.27147	0.00120436	0.0385507	-3.01048
IGKV1-33	0.0327566	-4.16044	3.27036	0.00120894	0.0386525	-2.05043
FZD9	-0.0143566	-0.221959	-3.26983	0.00121111	0.0386774	-2.76282
MREG	-0.00603376	1.21202	-3.26939	0.00121292	0.0386905	-3.00994
SHISA9	0.0166352	-0.992523	3.2689	0.00121497	0.0387113	-2.61533
ZNF391	0.00605548	1.9304	3.26771	0.00121988	0.0388229	-3.14683
KRT23	-0.0266072	0.234835	-3.26635	0.00122745	0.0389721	-2.86316
IGF2	-0.0224449	2.70831	-3.2664	0.00122767	0.0389721	-3.31326
ART4	0.013305	1.04386	3.26559	0.00122879	0.0389721	-2.97932
ENSG00000265474	-0.0118864	-0.97361	-3.26416	0.00123471	0.0390964	-2.64843
TTLL4	-0.00474343	4.0428	-3.26393	0.00123568	0.0390964	-3.51873
CCL11	-0.0339985	-0.808176	-3.26397	0.00123754	0.0390964	-2.70151
ADAM17	-0.00359676	3.29572	-3.26329	0.00123835	0.0390964	-3.41846
PPAN	-0.0062275	4.26664	-3.26202	0.00124369	0.0392201	-3.54659
ENSG00000223861	-0.0175294	-3.23717	-3.26054	0.00124997	0.039373	-2.2526
RND1	-0.0176209	0.517282	-3.25976	0.00125412	0.039373	-2.92492
ENSG00000301802	-0.0260259	-4.15823	-3.25948	0.00125448	0.039373	-2.11694
TOR4A	-0.00825725	2.7494	-3.2593	0.00125525	0.039373	-3.33482
HTR3A	-0.0304088	0.431803	-3.25954	0.0012565	0.039373	-2.93577
MRRF	-0.00357529	4.64341	-3.25887	0.00125707	0.039373	-3.58052
SLFN14	0.0245111	-4.06951	3.25835	0.00125928	0.0393945	-2.1029
IGHV1-69D	0.0343447	-4.27039	3.25806	0.0012606	0.0393945	-2.07334
OSR2	0.0154834	1.50621	3.25716	0.00126529	0.0394522	-3.08159
ATP2B2	0.0167722	-0.99769	3.25695	0.0012653	0.0394522	-2.65177
IRF1	-0.0144715	3.04991	-3.25699	0.00126683	0.0394557	-3.40084
SLC2A6	-0.0137228	1.68681	-3.25597	0.00127024	0.0394885	-3.14991
ENSG00000271969	-0.0180106	-3.69152	-3.25568	0.00127074	0.0394885	-2.19898
SH3BGRL	0.00594814	5.21073	3.25528	0.00127249	0.0394985	-3.60828
GSG1	0.0289364	0.415188	3.25536	0.00127425	0.0395011	-2.894
HACD1	-0.0128079	0.328984	-3.2546	0.00127542	0.0395011	-2.89948
NUP188	-0.00451781	5.06214	-3.25399	0.00127808	0.0395391	-3.61093
FUT9	0.0315579	1.96408	3.25406	0.00128039	0.0395663	-3.19291
FAM43A	-0.0118143	1.83588	-3.25266	0.0012841	0.0396033	-3.18235
ARHGAP24	0.007147	3.75708	3.25252	0.00128445	0.0396033	-3.51359
NTRK1	-0.0130273	-0.10074	-3.25165	0.00128826	0.039648	-2.84048
RDH12	0.0171893	0.557556	3.2517	0.00128876	0.039648	-2.94217
PSMC3IP	-0.00921882	0.610719	-3.25054	0.00129311	0.0396631	-2.9627
ENTREP2	-0.00677534	3.52062	-3.25049	0.00129333	0.0396631	-3.49636
KAT14	0.00436777	3.39614	3.25044	0.00129355	0.0396631	-3.47112
C4orf19	-0.00966136	4.45209	-3.24992	0.00129682	0.0397193	-3.5997
PSME2	-0.00530883	5.27971	-3.24884	0.00130057	0.0397903	-3.62973
ZBTB4	0.00414785	5.98765	3.2481	0.00130381	0.0398453	-3.62672
TRMT1L	0.00487291	3.26313	3.24747	0.00130661	0.0398869	-3.45786
NRG1	0.0139771	-0.951294	3.24614	0.0013125	0.0400225	-2.69952
BRIX1	-0.00487022	3.09268	-3.24553	0.0013152	0.0400376	-3.44136
CLSTN2	0.012784	3.28133	3.24535	0.00131746	0.0400376	-3.45901
ENSG00000287286	0.0158737	-0.869201	3.24485	0.00131822	0.0400376	-2.71692
PAK1IP1	-0.00671405	2.93645	-3.24438	0.00132032	0.0400376	-3.41882
PFN1	-0.00574155	6.5735	-3.24412	0.00132148	0.0400376	-3.62274
SRSF12	-0.00931083	0.0786476	-3.24408	0.00132167	0.0400376	-2.89244
ARL4A	-0.00703151	1.97774	-3.24219	0.00133016	0.0402508	-3.2419
ENSG00000258661	0.0298252	-4.81933	3.24165	0.00133258	0.04028	-2.0668
ZNF818P	0.00793037	0.235024	3.24103	0.00133539	0.0403208	-2.91618
DGCR8	-0.0038688	5.01358	-3.23973	0.00134127	0.0404543	-3.65456
EXOSC2	-0.00324115	4.12474	-3.23829	0.0013478	0.0406072	-3.60666
SUFU	0.00388333	3.17951	3.23499	0.00136289	0.0410172	-3.48322
GRAMD1A	-0.00786666	6.70753	-3.23339	0.00137057	0.0412033	-3.65164
SNORA73B	-0.0200377	-2.16037	-3.2322	0.00137577	0.0413148	-2.54082
NUP107	-0.00421882	4.05621	-3.23014	0.00138536	0.0415405	-3.62476
LINC02975	-0.0120301	1.10768	-3.22994	0.00138628	0.0415405	-3.12426
FOXI1	-0.0265173	-3.66293	-3.22903	0.00139055	0.0415597	-2.28969
CACFD1	-0.00458235	4.53097	-3.22895	0.00139092	0.0415597	-3.6688
SAT1	-0.0121367	6.00489	-3.22926	0.00139143	0.0415597	-3.68504
CGRRF1	0.00584253	2.60953	3.22796	0.00139556	0.0416319	-3.40217
ORAI3	0.00656871	3.9078	3.22769	0.00139685	0.0416319	-3.61306
ENHO	0.0143311	-1.68741	3.22686	0.00140075	0.0416911	-2.62629
PTGER4	0.0157089	4.96674	3.22715	0.00140185	0.0416911	-3.69003
PAFAH1B3	-0.00711818	2.25906	-3.22586	0.00140547	0.041754	-3.35037
SCNN1G	-0.0198762	2.00466	-3.22577	0.00140807	0.0417864	-3.3093
MCTS2	-0.00752663	0.801172	-3.22452	0.00141186	0.041815	-3.07595
EPHX2	0.00888853	5.62439	3.22466	0.00141206	0.041815	-3.70538
TIMM8A	-0.00626818	1.21945	-3.22352	0.00141658	0.0419042	-3.15746
ENSG00000234441	0.0321635	-0.517921	3.22225	0.00142486	0.0421041	-2.84176
UTP3	-0.00525311	3.74875	-3.22131	0.00142717	0.0421272	-3.61776
DKK3	0.00980586	3.52299	3.21987	0.00143482	0.0422644	-3.57767
TTLL1	0.00637905	1.13952	3.21952	0.00143577	0.0422644	-3.14637
IGLV8-61	0.0376087	-3.84626	3.21955	0.00143639	0.0422644	-2.26212
ABHD1	0.0127681	-1.91854	3.21862	0.00144012	0.0423291	-2.60986
IGKJ1	0.0287183	-4.77186	3.21626	0.00145161	0.0426096	-2.13747
STK17A	-0.0060788	4.05945	-3.21572	0.00145424	0.0426096	-3.67269
CRNDE	0.0120971	1.98272	3.21564	0.00145512	0.0426096	-3.32069
ADAMTSL4-AS2	-0.0122805	-1.81768	-3.2154	0.00145582	0.0426096	-2.64664
TMEM116	0.00552993	2.02351	3.21433	0.00146103	0.0426958	-3.32966
LPCAT2	0.00710634	2.48464	3.21403	0.00146253	0.0426958	-3.42057
SMARCAL1	0.00407895	3.35444	3.21385	0.00146339	0.0426958	-3.58119
ZNF3	-0.00299509	4.26547	-3.21198	0.00147262	0.04292	-3.70177
RPL27A	-0.00449895	9.04314	-3.21142	0.00147537	0.0429548	-3.60628
RELB	-0.014174	3.50999	-3.21141	0.00147754	0.0429729	-3.61892
ENSG00000293396	-0.0253108	-4.81984	-3.21055	0.00147968	0.0429899	-2.18649
PTBP1	-0.00381909	6.9634	-3.20952	0.00148479	0.0430931	-3.71767
IRAK2	-0.0133384	1.43066	-3.20924	0.00148673	0.0431042	-3.2488
SLC2A12	0.0133058	-0.701399	3.20812	0.0014918	0.0431924	-2.85563
SNHG17	-0.00750306	4.24105	-3.20753	0.00149481	0.0431924	-3.71468
C1QTNF7	0.0188794	-0.670694	3.20692	0.00149813	0.0431924	-2.85738
ELAVL2	0.0237281	-4.22156	3.20644	0.00150024	0.0431924	-2.257
DPP3	-0.00673249	4.34761	-3.20628	0.00150104	0.0431924	-3.72701
MARCHF8	0.00417865	5.22983	3.20619	0.00150145	0.0431924	-3.76219
ATG4C	0.00618854	3.0932	3.20609	0.00150198	0.0431924	-3.55976
LAMTOR5	-0.00385397	4.10042	-3.20603	0.00150229	0.0431924	-3.70612
UBA6	-0.00475113	4.3555	-3.20573	0.00150381	0.0431924	-3.72898
ENSG00000303123	-0.0219428	-4.25936	-3.20477	0.00150862	0.0432595	-2.26154
NUDT9	0.00591751	5.36409	3.20464	0.00150927	0.0432595	-3.76808
TNFRSF21	-0.0104863	4.33247	-3.20333	0.00151738	0.0434058	-3.73734
IFT43	-0.00395938	3.37727	-3.20302	0.00151751	0.0434058	-3.62151
MAGOH-DT	0.0113048	-0.980032	3.20217	0.00152183	0.0434707	-2.83738
ENSG00000266149	0.0239939	-3.03344	3.20157	0.00152489	0.0434707	-2.45138
HAPLN3	-0.0157125	0.79246	-3.20156	0.00152564	0.0434707	-3.14977
ANO4	0.0231395	-0.865844	3.20128	0.00152744	0.0434707	-2.85278
ENSG00000289216	0.0204348	-3.59363	3.20103	0.00152763	0.0434707	-2.36211
ZBTB44	0.00371732	4.96428	3.19922	0.0015369	0.0436895	-3.7786
RAE1	-0.00381617	3.4408	-3.19891	0.00153852	0.0436908	-3.6437
CNOT9	-0.00301942	4.50208	-3.19738	0.00154641	0.0438698	-3.76483
ENSG00000287692	0.0226844	-2.87866	3.19579	0.00155465	0.0440585	-2.5068
ESRRG	0.00848193	2.70935	3.19429	0.00156247	0.0442348	-3.52535
DHRS4-AS1	0.00549855	3.95544	3.19301	0.00156918	0.0443793	-3.72958
ENSG00000289553	-0.0257217	-4.54055	-3.19148	0.00157721	0.0445609	-2.27707
GRIA1	0.0182753	-1.77075	3.19114	0.001579	0.0445661	-2.70933
ASPHD1	-0.00697425	2.57447	-3.18928	0.00158882	0.0447977	-3.52312
APIP	0.00728066	3.53283	3.18855	0.0015927	0.044851	-3.68396
SURF6	-0.00360272	4.63863	-3.18831	0.00159396	0.044851	-3.80093
ENSG00000309858	0.0258011	-5.37795	3.18787	0.00159629	0.0448713	-2.15453
HDAC4	-0.00439977	3.79741	-3.18742	0.0015987	0.0448933	-3.72914
FAM124A	-0.00900265	0.382114	-3.18674	0.00160231	0.044949	-3.11926
LCMT2	-0.0048574	2.48269	-3.18595	0.00160653	0.0450219	-3.51501
CNPY3	0.00753921	5.81542	3.18407	0.00161699	0.0451571	-3.8289
FAM43B	-0.015366	-1.01865	-3.18389	0.00161763	0.0451571	-2.89249
MVP-DT	-0.0122469	1.12628	-3.18352	0.00161964	0.0451571	-3.26668
ZNF75A	-0.00395586	3.32409	-3.18347	0.00161989	0.0451571	-3.67231
DMRT2	-0.0254673	-4.6151	-3.18344	0.00162004	0.0451571	-2.27958
ENSG00000279277	-0.0141011	-1.19306	-3.18324	0.00162114	0.0451571	-2.86242
ENSG00000264705	-0.0261961	-4.65564	-3.18268	0.00162418	0.0451963	-2.28402
ITSN2	0.00548944	6.0017	3.18188	0.00162847	0.0452584	-3.83247
ENPP5	0.00588938	3.33571	3.18126	0.00163183	0.0452584	-3.67513
EFHD1	0.0123865	1.54711	3.18123	0.0016323	0.0452584	-3.33219
CORO1C	-0.00668171	4.26567	-3.18092	0.00163369	0.0452584	-3.79835
PCDHB9	0.00891476	-0.45229	3.18059	0.0016355	0.0452584	-2.98664
SP140L	-0.00703253	2.37813	-3.18046	0.00163622	0.0452584	-3.509
CHST9	0.0087986	3.12427	3.17951	0.00164151	0.0453594	-3.64511
AMIGO1	0.00593992	3.62405	3.17881	0.00164522	0.0454165	-3.72892
LINC00899	0.0098085	0.225882	3.17811	0.00164905	0.0454499	-3.11559
FBXL5	0.0055703	5.55698	3.17784	0.00165053	0.0454499	-3.85078
EYA2	0.00957526	0.71725	3.17769	0.00165135	0.0454499	-3.19749
ENSG00000291100	-0.00831866	2.22123	-3.17701	0.00165511	0.0455082	-3.49282
TRIM11	-0.00367271	3.60252	-3.176	0.00166065	0.0455842	-3.73809
SERPINB8	-0.0110552	2.1126	-3.17597	0.00166117	0.0455842	-3.48036
MDFI	-0.0167644	0.464295	-3.17537	0.00166502	0.0456446	-3.17493
ENSG00000287971	0.0337656	-3.83228	3.1741	0.00167157	0.0457634	-2.40161
BMP1	-0.00492058	4.15571	-3.17383	0.00167269	0.0457634	-3.81029
KLRK1	0.0173468	-2.37247	3.1734	0.00167507	0.0457634	-2.6572
LINC02097	0.01329	-1.436	3.17314	0.00167653	0.0457634	-2.83416
GBP4	0.00935323	1.76656	3.17295	0.00167762	0.0457634	-3.40183
ACHE	-0.0169567	1.84241	-3.17291	0.00167979	0.0457775	-3.44585
SLC39A1	-0.00613136	5.43693	-3.17168	0.0016847	0.0458663	-3.86997
ENSG00000288010	0.0206861	-0.874253	3.16894	0.00170075	0.0462331	-2.94431
GNG5	-0.00419595	5.25594	-3.16869	0.00170151	0.0462331	-3.87871
NNT-AS1	0.00447594	3.10312	3.16789	0.00170601	0.0463098	-3.67798
ENSG00000262228	-0.0099121	-1.17863	-3.16694	0.00171144	0.046361	-2.91374
IGHV2-70	0.0319996	-5.11161	3.16673	0.00171257	0.046361	-2.25167
PPARD	-0.00547411	4.25174	-3.16666	0.00171298	0.046361	-3.84121
CASR	0.00871993	4.56128	3.16598	0.00171777	0.046361	-3.8618
BLTP1	0.00462874	5.92442	3.16582	0.00171779	0.046361	-3.88346
VMP1	-0.0122943	6.46755	-3.16619	0.00171794	0.046361	-3.86757
ENSG00000309599	0.024233	-4.30281	3.1648	0.00172361	0.0464442	-2.37246
PHETA2	-0.00519401	3.91842	-3.16441	0.00172584	0.0464442	-3.81695
SH2B2	-0.00924772	0.695823	-3.16428	0.00172658	0.0464442	-3.24676
CREBL2	0.00462525	4.8383	3.16408	0.00172774	0.0464442	-3.88266
IGKV1D-16	0.0269039	-5.76934	3.1635	0.00173104	0.0464879	-2.18809
LRP8	-0.0133423	0.526769	-3.16248	0.00173693	0.0465595	-3.22493
TNC	-0.0220806	1.90988	-3.16293	0.00173707	0.0465595	-3.48815
SRP14-DT	0.00627783	2.28377	3.1612	0.00174431	0.0467043	-3.5444
TP53RK	-0.00428513	2.81761	-3.16093	0.00174584	0.0467043	-3.65483
S1PR2	-0.00660276	2.22243	-3.16033	0.00174932	0.0467401	-3.54506
GPATCH4	-0.00656954	3.8538	-3.16012	0.00175056	0.0467401	-3.8221
NETO1	0.0288431	-3.1262	3.15959	0.001754	0.0467586	-2.58984
MXI1	0.00565766	5.0994	3.15942	0.00175463	0.0467586	-3.90392
RALGPS2	-0.00513348	3.51764	-3.15826	0.00176135	0.0468927	-3.77993
ENTPD4	-0.00424678	5.83237	-3.15776	0.00176428	0.0469254	-3.90896
OIP5-AS1	0.0039461	5.99454	3.15679	0.00176994	0.0470308	-3.90973
SMG1-DT	-0.0212399	-3.96193	-3.15543	0.00177791	0.0471973	-2.468
SPATS2	0.00398582	3.77687	3.15495	0.00178075	0.0472275	-3.82344
TMEM232	0.0104888	-0.514855	3.1541	0.00178576	0.0473151	-3.05597
FNDC4	-0.0182397	2.72917	-3.15312	0.00179428	0.0473943	-3.66665
ENSG00000263680	-0.0234734	-5.17081	-3.15252	0.00179513	0.0473943	-2.30203
ARHGEF25	0.00692898	2.09989	3.15246	0.00179547	0.0473943	-3.53338
ENSG00000290735	-0.0243222	-5.23616	-3.15244	0.0017956	0.0473943	-2.29393
EPHX1	0.00851914	7.34744	3.15213	0.00179817	0.0473955	-3.88086
SKAP1	0.013793	1.00209	3.1518	0.00179981	0.0473955	-3.33953
SKIC2	-0.00411616	5.34584	-3.15136	0.00180205	0.0473955	-3.93215
MED9	-0.00347148	3.29115	-3.15128	0.00180249	0.0473955	-3.76611
ATPSCKMT	0.00495678	2.17455	3.15083	0.00180519	0.0474214	-3.55898
IGKV3D-20	0.0312276	-5.04242	3.14986	0.00181095	0.0474734	-2.31563
FGF10	0.00657272	3.17587	3.14976	0.00181158	0.0474734	-3.74536
SOCS3-DT	-0.0250752	-2.95596	-3.14952	0.00181303	0.0474734	-2.66583
WNK1	0.00367794	5.71919	3.14935	0.00181403	0.0474734	-3.93678
CLUAP1	0.00376635	3.32091	3.14844	0.00181949	0.0475712	-3.77469
ENSG00000289539	-0.0161025	-0.955222	-3.14801	0.00182207	0.0475939	-3.01536
CA3-AS1	0.00856091	-0.901031	3.14768	0.00182406	0.047601	-3.01377
FAM136A	-0.00382445	5.4139	-3.14703	0.00182797	0.0476581	-3.94559
ENSG00000249679	-0.0119596	0.209198	-3.1459	0.00183481	0.0477913	-3.21805
GORAB	-0.0039365	3.22344	-3.14457	0.00184291	0.0479572	-3.77317
KDELR3	-0.00921705	3.3985	-3.1439	0.00184768	0.0480193	-3.81377
ZMYND12	0.00999419	0.552413	3.14331	0.00185058	0.0480193	-3.27407
LIF	-0.0235038	1.58217	-3.14334	0.00185328	0.0480193	-3.49214
CSNK1D	-0.0047704	6.47443	-3.14283	0.00185348	0.0480193	-3.93917
HIBADH	0.00395256	4.31305	3.14264	0.00185467	0.0480193	-3.9181
TMEM72	0.0142033	1.90123	3.14269	0.0018557	0.0480193	-3.52791
ENSG00000300391	-0.0239246	-4.69665	-3.14022	0.0018695	0.0483313	-2.40072
EHHADH	0.00660389	2.96779	3.1394	0.00187457	0.0484003	-3.74171
CCNI2	-0.00973974	0.123515	-3.13922	0.00187567	0.0484003	-3.22674
PSME2P2	-0.00850229	-0.53022	-3.13816	0.00188224	0.0485165	-3.11576
FAM180A	0.0177924	-1.37614	3.13751	0.0018863	0.0485165	-2.94689
CHD7	-0.00349373	4.44005	-3.13732	0.00188749	0.0485165	-3.94484
SYT15B	-0.0152824	1.36345	-3.13724	0.00188926	0.0485165	-3.4581
PXDN	-0.00862273	3.43464	-3.13677	0.00189128	0.0485165	-3.83445
NDUFV1-DT	0.0249074	-4.8151	3.13656	0.00189218	0.0485165	-2.38282
RAB32	-0.00973037	2.49832	-3.13655	0.00189244	0.0485165	-3.67165
CREBBP	0.00327099	6.07953	3.13607	0.00189526	0.0485438	-3.97121
TCEA1P2	0.0128507	-2.27688	3.13537	0.0018996	0.0485964	-2.79891
FOXL2NB	0.0244236	-3.42729	3.13518	0.00190082	0.0485964	-2.593
ST14	-0.00441507	6.53934	-3.13478	0.00190331	0.0486152	-3.96121
IFNL3P1	0.0162467	-2.42813	3.13444	0.00190545	0.0486249	-2.77993
PSMC6	-0.00256678	5.15266	-3.13386	0.00190907	0.0486725	-3.98384
IGLV2-11	0.0370666	-1.98786	3.13374	0.00191215	0.0487061	-2.83015
EIF1B-AS1	0.00529703	2.03099	3.13273	0.00191621	0.0487648	-3.58241
FBL	-0.00470669	6.05929	-3.13208	0.00192028	0.0488233	-3.98301
KDM2A	-0.00225635	5.76849	-3.13154	0.00192369	0.0488654	-3.99024
SEMA4C	-0.00565751	4.11194	-3.13123	0.00192566	0.0488704	-3.93533
TSSC4	-0.00418351	4.03613	-3.13088	0.00192786	0.0488815	-3.9296
ZNF536	0.0204599	-2.04029	3.12854	0.00194275	0.049214	-2.85448
FAM83G	-0.0059731	4.02432	-3.12764	0.00194854	0.0493156	-3.93944
NAT14	-0.0059194	2.36212	-3.12718	0.00195146	0.0493443	-3.66802
AGBL5	0.00420377	3.86814	3.12677	0.00195409	0.0493658	-3.91994
MYLK3	0.0140469	-1.65268	3.12451	0.00196863	0.0496878	-2.93865
LINC02609	0.00713195	2.05234	3.12389	0.00197265	0.0497158	-3.61534
KCNJ16	0.00980802	5.49739	3.12405	0.00197333	0.0497158	-4.01497
FADS3	-0.00629747	4.48973	-3.12158	0.0019877	0.0500322	-3.99657
CHST2	-0.0104245	1.33327	-3.12057	0.00199431	0.0501529	-3.49543
CD44-AS1	-0.015899	0.00517898	-3.12025	0.00199672	0.0501681	-3.26357
LINC00342	-0.0078841	4.84569	-3.117	0.0020184	0.0506256	-4.02679
VPS11	0.00313971	5.01679	3.11686	0.0020187	0.0506256	-4.03211
GRAMD2B	0.00453023	3.02301	3.11659	0.00202045	0.0506256	-3.81984
LINC01785	0.0267463	-4.80479	3.11632	0.00202224	0.0506256	-2.44503
LINC01704	-0.0243536	-4.9173	-3.11503	0.00203084	0.050795	-2.45125
ENSG00000295821	-0.0114315	-1.61819	-3.11448	0.00203445	0.0508036	-2.99495
RHOC	-0.0058697	5.93091	-3.11404	0.00203742	0.0508036	-4.04006
ENSG00000296619	0.016187	-1.95803	3.11377	0.00203923	0.0508036	-2.92141
CNOT6L	0.00456975	4.73525	3.11367	0.00203987	0.0508036	-4.03164
LSM7	-0.00555586	3.37617	-3.11352	0.00204086	0.0508036	-3.89663
ISG20L2	-0.00323688	4.18017	-3.11319	0.00204306	0.0508036	-3.99807
NNT	0.0039814	5.1149	3.1129	0.00204503	0.0508036	-4.04649
ZNF25	0.00558541	3.33156	3.11277	0.00204587	0.0508036	-3.88313
ENSG00000260918	0.0244615	-4.41319	3.11225	0.00204936	0.0508116	-2.50715
ACKR2	0.0113649	-0.760815	3.11218	0.00204986	0.0508116	-3.13985
CDKN1A	0.0145708	6.38226	3.11203	0.00205392	0.0508367	-4.03684
RNF32	0.00681752	-0.20675	3.11148	0.00205455	0.0508367	-3.24182
REC8	-0.00832315	2.32597	-3.11093	0.00205822	0.0508682	-3.7089
RARA-AS1	-0.0087454	-0.822043	-3.11035	0.00206216	0.0508682	-3.14677
SUDS3P1	0.0153972	-0.838348	3.11023	0.00206297	0.0508682	-3.13097
RFX2	-0.0079371	1.27538	-3.1102	0.00206317	0.0508682	-3.51315
TRPM2-AS	-0.0227954	-4.46784	-3.10943	0.00206838	0.0509514	-2.53374
PXK	0.00358955	3.52036	3.10902	0.00207113	0.0509738	-3.92675
GAS1	0.00866891	3.69956	3.10642	0.00208944	0.0513786	-3.95657
ZFP2	0.0068146	1.04108	3.10588	0.00209251	0.0514086	-3.47762
MAD2L1BP	-0.00410906	3.00891	-3.10557	0.00209461	0.0514145	-3.85652
RAN	-0.00542009	6.06071	-3.10528	0.00209664	0.0514186	-4.06371
VIPR1-AS1	0.0160015	-1.61438	3.10481	0.00209985	0.0514518	-3.00482
ENSG00000270372	0.0299521	-4.64655	3.10373	0.00210723	0.0515571	-2.49798
TENM1	0.0130555	-0.68571	3.10364	0.00210787	0.0515571	-3.17664
NFKBIZ	-0.0118332	5.42026	-3.10283	0.00211605	0.0517068	-4.07889
MIR497HG	0.00415411	2.48257	3.10211	0.00211841	0.0517068	-3.76169
DCAF4	-0.0044671	3.88771	-3.1017	0.00212126	0.0517068	-4.00197
HSPA14	-0.00489044	2.08094	-3.10167	0.00212146	0.0517068	-3.69093
C1QTNF1	-0.0121953	3.70692	-3.10143	0.00212547	0.0517591	-3.97712
ENSG00000271743	0.0207911	-3.26081	3.10054	0.0021293	0.0518066	-2.72425
PACSIN1	0.0196314	1.17553	3.10046	0.00213233	0.0518348	-3.52484
OLFM1	0.00697311	2.98308	3.09974	0.00213486	0.0518397	-3.86597
VSTM2L	0.0143684	0.577238	3.09958	0.00213627	0.0518397	-3.40083
ANKMY2	0.00448395	3.48081	3.09836	0.00214453	0.0519022	-3.95178
KLF11	0.00870069	5.08753	3.09845	0.00214509	0.0519022	-4.08803
FBXL6	-0.0049314	3.88225	-3.09826	0.00214525	0.0519022	-4.01287
MEOX1	-0.0129706	0.277195	-3.09792	0.00214757	0.0519022	-3.36838
ENSG00000286488	0.0122041	-1.62273	3.09783	0.00214822	0.0519022	-3.03098
SNORA63	-0.00782326	-0.772512	-3.09743	0.00215105	0.0519254	-3.19443
NOP56	-0.00506214	6.07779	-3.09628	0.00215913	0.0520576	-4.09051
IGKV1-5	0.0323866	-0.999039	3.0965	0.00216029	0.0520576	-3.12639
CD69	0.0154813	-0.431534	3.0953	0.00216602	0.0521503	-3.23544
KLHDC7A	0.00967591	2.5354	3.09487	0.00216926	0.052183	-3.79317
JAG2	-0.00799466	4.74605	-3.09425	0.00217422	0.0522567	-4.09116
ENSG00000286760	0.0129237	0.327044	3.09229	0.00218736	0.052527	-3.3878
B4GALT2	-0.00633934	5.50852	-3.09114	0.00219554	0.0526604	-4.11408
RTN4R	-0.0113128	1.24688	-3.09098	0.00219672	0.0526604	-3.57442
ACTRT3	-0.0122341	-1.33519	-3.09052	0.0022	0.0526934	-3.12275
SYTL4	0.00783908	3.27466	3.09024	0.002202	0.0526958	-3.94032
ABCF1	-0.00409445	5.72882	-3.08918	0.0022096	0.052818	-4.11832
PUS1	-0.00577526	3.72588	-3.08892	0.00221149	0.052818	-4.02094
ENSG00000294121	0.0244172	-3.44545	3.08873	0.00221283	0.052818	-2.72445
GTPBP4	-0.00494307	4.5231	-3.08831	0.00221589	0.0528223	-4.09899
FAM210A	-0.00430077	2.32342	-3.08818	0.00221683	0.0528223	-3.78069
IQCH-AS1	0.00630631	3.1731	3.08752	0.00222156	0.0528722	-3.93304
ACP1	0.00410933	5.60188	3.08714	0.0022243	0.0528722	-4.12603
SLC25A6	-0.00450031	9.00991	-3.08709	0.00222465	0.0528722	-3.98761
TOGARAM1	0.00349095	3.67718	3.08584	0.00223373	0.0530426	-4.0179
CEP63	0.00367246	4.01905	3.08556	0.00223577	0.0530453	-4.06341
ZC3H12A	-0.0107444	3.73806	-3.08396	0.00224928	0.0533203	-4.03657
PRLR	0.0158762	3.96439	3.08239	0.00226228	0.0535693	-4.06043
ZNF878	-0.012963	-1.35793	-3.08175	0.00226365	0.0535693	-3.14307
ARSF	0.0340049	-1.84113	3.08125	0.00226986	0.0536702	-3.05186
EXD2	0.00366302	5.07102	3.08053	0.00227259	0.0536889	-4.14278
ENSG00000297005	-0.0272933	-3.49756	-3.07995	0.00227696	0.0537463	-2.77595
FAM245A	0.0105855	0.054688	3.07904	0.00228362	0.0538398	-3.38482
AARS2	-0.00412974	3.82157	-3.07887	0.00228489	0.0538398	-4.06119
MPDU1	-0.00448001	4.61723	-3.07852	0.0022875	0.0538398	-4.13342
ENSG00000284309	0.0213232	1.25832	3.07874	0.0022887	0.0538398	-3.60237
S100A3	-0.0186082	-2.70996	-3.07807	0.00229078	0.0538431	-2.91445
SLC4A4	0.00691589	8.4034	3.07644	0.00230298	0.0540839	-4.05892
IER5L	-0.0137243	1.20076	-3.0753	0.00231229	0.0541898	-3.60767
BACH2	-0.00943225	2.14699	-3.07508	0.00231317	0.0541898	-3.78411
ENSG00000253361	0.0127909	1.3889	3.07512	0.00231336	0.0541898	-3.62559
CSF1	-0.0112406	4.70075	-3.07502	0.00231616	0.0542096	-4.14704
LINC02851	0.0103388	1.49671	3.07313	0.00232778	0.0543227	-3.66232
MEDAG	-0.0194931	1.73478	-3.07351	0.00232785	0.0543227	-3.71148
LINC02863	-0.0244984	-4.67848	-3.07311	0.00232793	0.0543227	-2.60672
PAK3	0.00611422	5.85962	3.07299	0.00232885	0.0543227	-4.16524
LRRN3	0.0164347	-0.703213	3.07113	0.00234293	0.0546054	-3.26817
DNAI4	0.00728752	0.867805	3.07071	0.00234611	0.0546334	-3.5479
LINC02872	-0.0215248	-4.14171	-3.07014	0.00235046	0.0546887	-2.69385
ENSG00000287458	0.0211616	-3.3644	3.06845	0.00236337	0.0549218	-2.80237
ENSG00000288253	-0.021692	-4.06104	-3.06778	0.00236851	0.0549218	-2.71313
PCMTD1	0.00550382	6.50742	3.06768	0.00236925	0.0549218	-4.16532
CLIC1	-0.00583671	6.11193	-3.06746	0.00237091	0.0549218	-4.17576
MLLT10	0.002414	4.58504	3.06729	0.00237224	0.0549218	-4.16372
PLPBP	0.00547732	5.24179	3.06727	0.00237238	0.0549218	-4.1847
KLHL24	0.0059551	4.89659	3.06698	0.00237459	0.0549269	-4.17701
TMEM59	0.00409182	7.18925	3.06593	0.00238267	0.0550527	-4.14664
IFI35	-0.0075678	2.93677	-3.06576	0.002384	0.0550527	-3.96194
NCKIPSD	0.00433585	3.82461	3.06514	0.00238875	0.0550875	-4.09905
BCL3	-0.0135934	5.07096	-3.06547	0.00238949	0.0550875	-4.18755
PYGL	-0.00958588	2.70594	-3.06444	0.00239472	0.0551623	-3.93123
PCDHA4	0.0151266	0.396582	3.06415	0.00239699	0.0551686	-3.48525
RBFOX3	0.0124841	-1.1682	3.06378	0.00239929	0.0551756	-3.21374
ENSG00000287774	-0.0239002	-5.34672	-3.06242	0.00240988	0.0553732	-2.55662
PCDHB10	0.00987895	-0.516998	3.06201	0.00241311	0.0554015	-3.33092
HNRNPDL	-0.00340928	7.85252	-3.0601	0.00242803	0.0556978	-4.13499
PGK1	-0.00492724	6.48237	-3.05872	0.00243882	0.055869	-4.19152
LCN10	0.0195906	1.91952	3.05902	0.00243953	0.055869	-3.76892
CBLC	-0.00702863	3.79091	-3.05823	0.00244269	0.0558952	-4.12024
ENSG00000302483	-0.0164148	-0.246981	-3.05719	0.00245139	0.0560479	-3.413
LY9	0.0173693	-2.4938	3.05677	0.00245428	0.0560678	-2.98159
ENSG00000286923	-0.0216179	-3.71069	-3.05615	0.00245913	0.0561322	-2.80447
RNF24	-0.0130479	2.32751	-3.05501	0.00247007	0.0563354	-3.8871
ENSG00000255836	-0.0195785	-3.72695	-3.05409	0.00247552	0.0564132	-2.81922
IFNGR2	-0.00643283	4.06491	-3.05347	0.00248051	0.0564772	-4.16517
FBXO21	0.00411483	5.40193	3.05323	0.0024824	0.0564772	-4.22738
RAB33A	-0.0215119	-3.62197	-3.0518	0.0024939	0.0566921	-2.82016
LINC01659	0.0126302	-0.141041	3.05045	0.00250476	0.0568814	-3.43726
ENSG00000301689	0.0158847	-3.16651	3.05026	0.00250633	0.0568814	-2.88922
R3HCC1L	-0.00280894	3.37734	-3.04992	0.00250907	0.0568969	-4.08425
MVB12B	0.00431062	2.86427	3.04813	0.00252351	0.0571776	-3.99927
GPRIN1	-0.0113872	-0.226045	-3.0477	0.00252705	0.0572082	-3.43945
BIN3	-0.0035419	3.52194	-3.04743	0.00252928	0.0572082	-4.11374
B3GALT1	0.0132022	-0.674011	3.04721	0.00253106	0.0572082	-3.34574
TRBV14	0.0238644	-4.10403	3.04659	0.0025361	0.0572752	-2.75742
GOLGA8N	0.00910637	3.56274	3.04599	0.00254203	0.0573477	-4.12009
YOD1	-0.00469467	3.03716	-3.04552	0.00254483	0.0573477	-4.03886
ENAM	0.00787125	1.31999	3.04521	0.00254736	0.0573477	-3.71015
MET	-0.00907723	4.20201	-3.04519	0.002549	0.0573477	-4.20408
KANK2	0.00516885	5.56206	3.04493	0.00254966	0.0573477	-4.25162
IGLV4-69	0.0353655	-3.60824	3.0446	0.00255374	0.0573928	-2.83515
NHERF1	-0.00454989	5.82805	-3.04383	0.00255872	0.0574582	-4.25181
UBL3	0.00824499	5.74494	3.04217	0.0025736	0.0577454	-4.25835
E2F6	-0.00406621	2.77293	-3.04161	0.00257704	0.0577758	-4.00423
LINC01956	0.0251668	-4.54848	3.04093	0.00258266	0.057855	-2.71365
ZMYND11	0.00362663	5.87256	3.04055	0.00258582	0.0578674	-4.26117
PHYH	0.00799776	4.41835	3.04033	0.00258854	0.0578674	-4.23147
CHCHD2	-0.00544315	5.5259	-3.0398	0.00259205	0.0578674	-4.26688
IKZF3	0.012924	0.360004	3.03958	0.00259392	0.0578674	-3.53997
GASK1A	0.00843769	2.14363	3.03921	0.00259698	0.0578674	-3.87838
MYO5A	0.00435486	4.17743	3.03897	0.002599	0.0578674	-4.21695
KLHL13	0.00776009	2.19628	3.03877	0.00260064	0.0578674	-3.89773
HPR	0.0250964	-3.08046	3.03876	0.00260075	0.0578674	-2.92864
EPS8L1	-0.00758978	4.00226	-3.03845	0.0026037	0.0578674	-4.20231
JMJD1C-AS1	-0.016851	-3.39	-3.03835	0.00260412	0.0578674	-2.90628
CD44	-0.0123481	8.04554	-3.03788	0.00261101	0.057972	-4.18906
BDNF-AS	0.00625767	0.869623	3.03729	0.00261301	0.057972	-3.64862
MPRIP	-0.00310158	7.38614	-3.03689	0.00261643	0.0579917	-4.22413
CTSF	0.00821	4.99331	3.03683	0.00261809	0.0579917	-4.26938
SVIP	0.00554119	4.04387	3.0351	0.00263149	0.058242	-4.21373
OPCML	0.0239475	-3.21689	3.03381	0.00264242	0.0584371	-2.92465
TRIM74	0.0176698	-1.78426	3.03269	0.00265186	0.0584967	-3.19873
CAMK4	0.0133319	-0.962673	3.03268	0.00265197	0.0584967	-3.33555
RPS29	-0.00558672	7.82809	-3.03259	0.00265275	0.0584967	-4.21649
TTC28	0.00313225	3.77318	3.03248	0.0026537	0.0584967	-4.18989
TUBB4B	-0.00710968	6.09156	-3.03229	0.00265567	0.0584967	-4.28036
ENSG00000295161	0.0102089	-1.2815	3.03193	0.00265836	0.0585093	-3.2962
TCERG1	-0.0040338	5.13388	-3.03141	0.00266277	0.0585442	-4.2898
RSPH9	-0.0105986	-2.05745	-3.03089	0.00266723	0.0585442	-3.16017
LMO3	0.0144915	4.6643	3.03101	0.0026699	0.0585442	-4.2713
CYBA	-0.0116174	5.01563	-3.03061	0.00267263	0.0585442	-4.28942
CXCL8	-0.0314056	1.37916	-3.03058	0.00267416	0.0585442	-3.79986
RPL39L	-0.00902818	-0.801282	-3.03006	0.00267437	0.0585442	-3.39121
CASTOR1	0.00750049	2.11744	3.03001	0.00267475	0.0585442	-3.90422
NIP7	-0.00593119	3.12699	-3.0296	0.00267824	0.0585744	-4.10612
DTNB	0.00541982	2.97293	3.02857	0.00268712	0.0587044	-4.07488
PITPNM1	-0.00616901	4.48774	-3.02837	0.00268881	0.0587044	-4.27447
GATM	0.00989772	10.6277	3.02828	0.00269055	0.0587044	-4.05131
VIP	0.024127	-0.545539	3.02815	0.00269315	0.0587149	-3.43266
TIMP3	0.00847049	7.37054	3.02693	0.00270247	0.0588718	-4.25676
RNF20	0.00461255	4.77919	3.02646	0.00270537	0.0588885	-4.29366
ENSG00000297282	-0.0248484	-4.04647	-3.02609	0.00270858	0.0589121	-2.83646
CELA2A	0.0245602	11.4169	3.02603	0.00271328	0.0589681	-4.00515
CDC42EP5	-0.0120814	2.11376	-3.02439	0.00272469	0.0590691	-3.93343
BHLHE22	0.0112318	-0.413784	3.02421	0.00272493	0.0590691	-3.45839
SLCO1A2	0.0246663	-3.30239	3.02403	0.00272645	0.0590691	-2.96334
SRSF3	-0.00395343	6.5982	-3.02368	0.00272954	0.0590691	-4.29204
DLGAP1-AS2	-0.0119447	0.0816812	-3.02361	0.00273013	0.0590691	-3.56413
SNRPB	-0.00487911	5.18251	-3.02342	0.00273178	0.0590691	-4.31414
CCDC91	0.00458409	4.06161	3.0233	0.00273286	0.0590691	-4.25164
CELF1	-0.0028525	6.26679	-3.02243	0.00274049	0.059172	-4.30555
GMNC	0.0295451	-1.75838	3.02196	0.00274697	0.059172	-3.24151
PIGV	0.0047973	3.51848	3.02166	0.00274723	0.059172	-4.18653
PTPN13	0.00542821	3.89886	3.02164	0.00274739	0.059172	-4.23457
SNORD83B	-0.0142485	-3.5328	-3.02154	0.00274831	0.059172	-2.92806
ENSG00000240241	-0.0265284	-5.51613	-3.02106	0.00275245	0.059215	-2.67808
PPL	-0.00592739	4.82749	-3.01925	0.00276842	0.0595081	-4.3173
SLC25A37	-0.00900812	5.97597	-3.01919	0.00277078	0.0595081	-4.32107
ENSG00000224361	0.0212981	-5.1432	3.01879	0.00277252	0.0595081	-2.69371
GPM6A	0.0156298	-0.304222	3.01847	0.00277549	0.0595258	-3.50169
NBR1	0.0036226	5.96868	3.01778	0.00278148	0.0595283	-4.32657
FAM228B	0.00658074	1.84102	3.01774	0.00278183	0.0595283	-3.88628
TWNK	-0.00643522	2.99448	-3.01755	0.00278351	0.0595283	-4.11794
E2F4	-0.00409893	5.298	-3.01736	0.00278524	0.0595283	-4.333
ENSG00000273747	-0.014927	-2.67657	-3.01694	0.00278892	0.0595283	-3.0887
EWSR1	-0.00334018	6.34905	-3.0168	0.00279025	0.0595283	-4.31965
BAZ1A	-0.00492366	4.2027	-3.01659	0.0027921	0.0595283	-4.28653
RBFOX1	0.0243192	-4.11709	3.01651	0.00279281	0.0595283	-2.84856
CIT	0.0107606	0.502556	3.01608	0.00279665	0.0595643	-3.63861
EIF2AK4	0.00466397	4.45596	3.01545	0.00280228	0.0596143	-4.30846
ATF7IP	0.00407746	5.07693	3.01533	0.0028033	0.0596143	-4.33532
CHD9NB	0.0106433	1.85085	3.01441	0.00281178	0.0597419	-3.90086
SDAD1P1	0.0122523	-1.578	3.01418	0.00281362	0.0597419	-3.28927
IGHV3-13	0.0306446	-5.08824	3.0134	0.00282063	0.0598279	-2.71051
LDHA	-0.0118259	7.01856	-3.01358	0.0028221	0.0598279	-4.30558
SH3BP2	-0.00724093	5.42376	-3.01296	0.00282512	0.0598279	-4.34607
IGHGP	0.025195	-4.20206	3.01277	0.00282631	0.0598279	-2.82573
ENSG00000278987	-0.00931032	-1.21792	-3.01251	0.00282871	0.0598301	-3.36661
MAPK11	-0.00599198	2.63426	-3.01181	0.00283496	0.0598301	-4.06563
LINC02884	0.012125	0.210748	3.0115	0.00283782	0.0598301	-3.60303
IGLV6-57	0.0353649	-3.71847	3.01149	0.00283922	0.0598301	-2.91081
LYPLA2	-0.00404415	4.64296	-3.0113	0.00283964	0.0598301	-4.33358
FARP2	-0.00383113	4.13041	-3.0112	0.00284047	0.0598301	-4.29573
HAAO	0.00941588	4.06119	3.01106	0.00284352	0.0598301	-4.28616
ENSG00000276724	0.02892	-3.96922	3.01085	0.0028437	0.0598301	-2.87525
ALDH5A1	0.00590811	3.4572	3.00712	0.00287771	0.0604996	-4.21809
ZC3HC1	-0.00326194	2.7003	-3.00666	0.0028819	0.0605117	-4.09163
RASSF7	-0.00495612	5.43797	-3.00658	0.00288265	0.0605117	-4.36474
ACTA2	0.0141993	4.03507	3.00668	0.00288531	0.0605215	-4.2864
ENSG00000228559	0.0180638	-3.01973	3.00515	0.0028958	0.0606957	-3.04863
BNIP5	-0.0293439	0.549297	-3.00514	0.00289989	0.0607354	-3.71083
SPHK1	-0.00935335	3.64472	-3.00449	0.00290338	0.0607626	-4.25955
TMEM51	-0.00624163	5.11212	-3.00398	0.00290663	0.0607847	-4.37
OSBPL10	-0.00758219	1.43668	-3.00338	0.00291211	0.0608533	-3.85926
NAPG	-0.00363807	4.32249	-3.00189	0.00292598	0.0610956	-4.34021
TOMM20L	0.017546	-4.09504	3.00166	0.00292812	0.0610956	-2.8819
MST1R	-0.00851933	2.57326	-3.00088	0.00293537	0.0612006	-4.08712
GADD45A	0.00743259	3.2467	3.00026	0.00294124	0.0612768	-4.20329
KCTD10	-0.00447852	4.35291	-2.9997	0.00294645	0.0613384	-4.34776
ENSG00000282885	0.0113995	-2.21783	2.99931	0.00295013	0.0613384	-3.21815
MDM1	0.00420364	2.79782	2.99922	0.0029509	0.0613384	-4.12699
SLC48A1	0.00359799	4.55796	2.99899	0.00295305	0.0613384	-4.36327
AMY2B	0.0238218	10.6037	2.99908	0.00295676	0.0613694	-4.13977
ENSG00000297092	0.0147347	-1.23741	2.99816	0.00296094	0.06141	-3.40261
SHISA5	-0.00460748	5.66363	-2.99721	0.00296986	0.0615152	-4.39086
GABBR2	0.0278607	-3.23116	2.99719	0.00297045	0.0615152	-3.03489
UMPS	-0.00459219	4.00589	-2.99648	0.00297674	0.0615402	-4.32723
KLHL42	0.00633189	5.45779	2.99607	0.00298065	0.0615402	-4.39513
RPL36AP44	-0.019767	-4.59913	-2.99548	0.00298619	0.0615402	-2.84009
CHRDL2	-0.0216416	-1.42355	-2.99535	0.00298851	0.0615402	-3.38319
H2AC7	-0.0253469	-5.354	-2.99496	0.00299111	0.0615402	-2.75883
OTC	0.0233341	-0.0764918	2.99494	0.00299422	0.0615402	-3.59929
WDR35	0.00396495	3.63046	2.99449	0.00299558	0.0615402	-4.28012
SFRP5	0.00727192	6.57979	2.99444	0.00299656	0.0615402	-4.37912
THYN1	0.00395378	3.84087	2.9943	0.0029974	0.0615402	-4.3091
TRIP10	-0.00542278	5.33759	-2.99428	0.00299756	0.0615402	-4.40042
LINC02982	0.0109754	-0.187707	2.99427	0.00299774	0.0615402	-3.59438
GASAL1	-0.016984	-2.66839	-2.9942	0.00299833	0.0615402	-3.16244
ADH5	0.00439008	5.43125	2.99372	0.00300295	0.0615893	-4.40233
TRA2B	-0.00410545	5.60192	-2.993	0.00300981	0.0616433	-4.40384
UBE2Z	-0.00358261	5.55776	-2.99298	0.00301003	0.0616433	-4.40416
ENSG00000290897	-0.0108715	-0.718814	-2.99245	0.00301506	0.0617007	-3.51099
PARP12	-0.00438407	4.58372	-2.99119	0.0030271	0.0619013	-4.38903
HRC	0.0121785	-0.409962	2.99004	0.00303817	0.0620539	-3.56076
ENSG00000308375	0.0233029	-5.12136	2.98995	0.00303904	0.0620539	-2.77228
EPHA6	0.0165526	-2.54898	2.98954	0.00304298	0.062055	-3.18119
HELZ2	-0.00638329	4.58403	-2.98937	0.00304466	0.062055	-4.39381
H2AX	-0.00567099	3.19953	-2.98925	0.00304582	0.062055	-4.23733
GPAA1	-0.00377327	6.12969	-2.98872	0.00305091	0.062113	-4.40728
ENSG00000289757	-0.0167428	-3.94126	-2.98795	0.0030584	0.0621926	-2.96285
ZBTB32	-0.01468	-2.20596	-2.98767	0.00306109	0.0621926	-3.26104
TLCD2	-0.00849994	1.76124	-2.98762	0.00306156	0.0621926	-3.96817
DCAF15	-0.00376213	3.85347	-2.98685	0.00306903	0.0622765	-4.3354
PDLIM4	-0.0112142	1.37848	-2.98674	0.00307019	0.0622765	-3.89928
EDIL3	0.0135341	1.13274	2.98638	0.0030745	0.0623023	-3.83557
PYY2	0.0124913	-2.56652	2.98614	0.00307596	0.0623023	-3.19332
TFIP11	-0.00402764	3.80689	-2.98588	0.00307848	0.0623078	-4.33361
HEATR1	-0.00432309	4.83154	-2.9853	0.00308422	0.0623783	-4.4172
NWD1	0.0119283	1.09292	2.98502	0.00308695	0.062388	-3.84136
PPM1D	0.00396459	3.08496	2.98436	0.00309341	0.0624582	-4.22441
RRP15	-0.00509694	3.45559	-2.9842	0.00309494	0.0624582	-4.28997
LYRM7	0.00490646	2.75757	2.98383	0.00309855	0.0624856	-4.1652
NOL6	-0.00523728	5.4282	-2.98348	0.00310197	0.0625089	-4.43212
IQGAP2	0.00641631	5.63021	2.98232	0.00311343	0.062666	-4.43442
ITGBL1	0.0190365	0.464409	2.98246	0.00311429	0.062666	-3.72262
MZB1	0.0262017	-2.75987	2.98185	0.0031186	0.0626984	-3.15554
ENSG00000227193	0.0144165	-2.74925	2.98161	0.00312043	0.0626984	-3.17532
ANKRD42	0.00360569	2.6155	2.9811	0.0031255	0.0627548	-4.14706
ENSG00000293959	0.0180629	-3.91194	2.9805	0.00313141	0.0628279	-2.96877
PPY	0.0272058	2.50993	2.97987	0.00314235	0.0630018	-4.10154
IGLV1-47	0.0333046	-3.07213	2.97854	0.00315264	0.0631623	-3.107
LINC01123	-0.00981982	1.79856	-2.9774	0.00316222	0.0632871	-4.00709
SSPN	0.00864849	2.04583	2.97728	0.00316344	0.0632871	-4.03927
ENSG00000287929	-0.0212753	-4.31164	-2.97697	0.00316648	0.0633022	-2.93672
FSTL3	-0.0137207	5.15334	-2.97692	0.00317105	0.0633059	-4.44868
SEMA7A	-0.00991323	0.272439	-2.9765	0.00317124	0.0633059	-3.73082
GABRA4	0.0255874	-4.74244	2.97591	0.00317711	0.0633437	-2.86545
OSER1-DT	0.00734673	3.2659	2.97563	0.00317994	0.0633437	-4.28031
CKMT2	0.00781615	0.966855	2.97563	0.00318	0.0633437	-3.84891
FOXN3	0.00600377	4.81468	2.9749	0.00318726	0.0633967	-4.4447
HNRNPA1	-0.00608604	8.89003	-2.97476	0.00318871	0.0633967	-4.32638
ECHS1	0.00467541	5.61515	2.97468	0.00318953	0.0633967	-4.45698
DCTN4	0.00528799	5.57051	2.97436	0.00319272	0.0634146	-4.45814
TTC39A	-0.00722032	3.61804	-2.97409	0.00319551	0.0634246	-4.34569
USF1	-0.0036972	4.70306	-2.97339	0.00320254	0.0634952	-4.44562
FOXA1	0.0146533	-0.66681	2.97311	0.0032054	0.0634952	-3.5686
ENSG00000251095	0.0246906	-3.53747	2.97304	0.00320603	0.0634952	-3.03542
HLX-AS1	0.0152727	-2.49592	2.97283	0.00320824	0.0634952	-3.23662
VDR	-0.00894478	2.05813	-2.97238	0.00321279	0.0635398	-4.07054
CCDC71	-0.00336548	2.88116	-2.97179	0.0032187	0.0635739	-4.22699
H2AC1	0.023974	-4.8184	2.97176	0.0032191	0.0635739	-2.8613
NDUFA11	-0.00364158	5.45076	-2.97149	0.00322185	0.0635827	-4.467
POLR2H	-0.00384337	4.62765	-2.971	0.00322681	0.0636005	-4.44984
ITK	0.0148609	-0.576164	2.97094	0.00322734	0.0636005	-3.58176
SLC9A7	-0.00464636	4.01288	-2.97049	0.00323195	0.0636161	-4.40415
LINC01615	-0.0237814	-4.98159	-2.97042	0.00323273	0.0636161	-2.86425
CIMAP1B	-0.0104331	1.80194	-2.97012	0.0032359	0.0636332	-4.02777
TUBD1	0.00577971	2.60563	2.96964	0.00324067	0.0636818	-4.17591
ENSG00000298775	0.00990816	-0.504026	2.96926	0.00324456	0.0636906	-3.605
CCNL1	-0.0053397	6.07285	-2.96914	0.00324572	0.0636906	-4.46531
EFCAB6	0.00686227	0.760009	2.96848	0.00325257	0.0637799	-3.83037
IL24	-0.0241577	-5.52397	-2.96801	0.00325732	0.0638084	-2.80625
SLC6A12	0.0244372	0.960763	2.96827	0.00325864	0.0638084	-3.86929
FKBP8	0.00433197	6.60807	2.96708	0.00326695	0.0639206	-4.45739
A4GALT	-0.00878671	2.33241	-2.96688	0.00326898	0.0639206	-4.13591
GCN1	-0.00356409	6.58796	-2.96545	0.00328374	0.0641638	-4.46167
CXCR4	0.0157597	2.11275	2.96502	0.0032913	0.0642662	-4.08479
SLITRK1	0.0208449	-0.204759	2.964	0.00330105	0.064335	-3.6678
LINC02889	-0.015542	0.822678	-2.96391	0.00330136	0.064335	-3.86772
RGS7BP	0.0202958	-2.36584	2.96327	0.00330641	0.064335	-3.28101
ENSG00000286974	-0.0151777	-2.39847	-2.96295	0.00330967	0.064335	-3.2964
JMY	0.0047821	4.7713	2.96288	0.00331045	0.064335	-4.47841
AKNA	-0.0081666	4.0882	-2.9629	0.00331139	0.064335	-4.43017
ARHGDIA	-0.0052539	6.23753	-2.96261	0.00331323	0.064335	-4.47974
WDSUB1	0.00494905	2.61657	2.96247	0.00331475	0.064335	-4.2008
ALDH1A3	-0.0091333	2.59524	-2.9624	0.00331573	0.064335	-4.20382
SLC40A1	0.00637948	5.87625	2.96178	0.00332188	0.0643647	-4.49094
COL13A1	0.0124657	0.299372	2.96157	0.0033241	0.0643647	-3.76539
LINC01331	0.0138607	-2.01713	2.96156	0.00332424	0.0643647	-3.36436
ST8SIA6	0.0231262	-3.51746	2.96133	0.00332662	0.0643659	-3.08794
CFAP45	-0.0162388	-2.1164	-2.96052	0.00333511	0.064485	-3.36758
ENSG00000255126	-0.0114632	-1.43439	-2.96008	0.00333972	0.0645054	-3.476
CHMP4BP1	-0.0284601	-3.50126	-2.95999	0.00334126	0.0645054	-3.12246
EBAG9	0.0044742	4.2815	2.95975	0.00334316	0.0645054	-4.45695
TIMM44	-0.00367098	4.2106	-2.95953	0.00334556	0.0645068	-4.45347
FLT4	-0.00755246	2.33996	-2.95918	0.00334919	0.064532	-4.1642
PLIN3	-0.00628176	3.82173	-2.95862	0.00335512	0.0646013	-4.41573
SAMD13	0.0110593	-0.85474	2.95821	0.00335938	0.0646384	-3.5785
USP43	-0.00550772	3.04219	-2.95798	0.00336187	0.0646414	-4.29786
RNF34	-0.00288508	3.59415	-2.95746	0.00336731	0.0647009	-4.38786
GRWD1	-0.00421431	4.52924	-2.95699	0.00337236	0.0647531	-4.4853
DERL1	-0.00378723	5.02789	-2.95652	0.00337734	0.0648037	-4.5062
HIRIP3	0.00386436	3.49661	2.9563	0.00337969	0.064804	-4.37192
PHF23	-0.00437977	3.57357	-2.95443	0.00339957	0.0650853	-4.3924
ENSG00000271730	0.0129334	-1.47497	2.95441	0.00339975	0.0650853	-3.48035
NIPSNAP3B	0.00699007	3.03705	2.95426	0.00340142	0.0650853	-4.29837
CORIN	0.0148425	-0.885328	2.95348	0.00340977	0.065169	-3.57865
IGFBP6	0.0129214	3.34364	2.9537	0.0034107	0.065169	-4.34262
TPO	0.0179342	0.540817	2.95339	0.00341285	0.065169	-3.8229
PLEKHG2	-0.00683221	3.66702	-2.9528	0.00341704	0.065204	-4.40915
PHC2	-0.00471034	5.93917	-2.95199	0.00342568	0.0652548	-4.51763
PIP5K1B	0.0068656	2.93876	2.9519	0.00342673	0.0652548	-4.29237
MVP	-0.00822021	7.02609	-2.95202	0.00342678	0.0652548	-4.48514
NRSN2-AS1	0.00432817	2.12903	2.95072	0.00343944	0.0653822	-4.13888
GPAT3	-0.00992656	0.326979	-2.95047	0.00344204	0.0653822	-3.81393
KIAA0319L	0.0037765	6.42529	2.9504	0.00344287	0.0653822	-4.51075
SNORA6	-0.00899531	-1.75587	-2.95039	0.00344291	0.0653822	-3.4555
RCN1	-0.00696196	4.07672	-2.9498	0.00344938	0.0654601	-4.46978
ENSG00000225112	0.0158381	-1.49049	2.94849	0.00346356	0.065643	-3.49184
SNX2	0.004351	4.98383	2.9483	0.00346555	0.065643	-4.52773
SLC49A3	-0.00695597	2.41123	-2.94825	0.00346612	0.065643	-4.20837
TXLNA	-0.00351041	6.01596	-2.94624	0.00348809	0.0660139	-4.53245
LRRK2	0.00539267	3.96285	2.94574	0.00349348	0.0660295	-4.46351
ENSG00000286398	0.026848	-4.90811	2.94537	0.00349761	0.0660295	-2.94158
KCNK15	-0.0134981	0.0308153	-2.9452	0.00349939	0.0660295	-3.7782
STK31	-0.0113308	-0.460054	-2.94507	0.0035009	0.0660295	-3.69361
ZNF843	0.0074545	1.47909	2.94504	0.0035012	0.0660295	-4.03438
ENSG00000234147	0.0203585	-1.57328	2.94491	0.00350323	0.0660295	-3.48607
ASCL5	-0.00991102	0.676207	-2.9441	0.0035115	0.0661405	-3.89618
B4GALT5	-0.00730152	4.51699	-2.9438	0.00351553	0.0661417	-4.52163
TNRC6B	0.0034869	4.79716	2.94366	0.00351635	0.0661417	-4.53431
NPAS3	0.0095369	-0.287591	2.9423	0.00353134	0.0663377	-3.7239
PCDH10	0.0147024	-1.74664	2.94228	0.00353156	0.0663377	-3.45249
DBT	0.00502865	4.35555	2.94185	0.00353638	0.0663832	-4.51378
MED19	-0.00431266	2.60905	-2.94131	0.00354231	0.0664496	-4.26633
TMEM255B	-0.00666396	2.40753	-2.94084	0.00354759	0.0665035	-4.2255
SLC8B1	-0.00511567	5.12266	-2.94	0.00355691	0.0665944	-4.5551
BBOF1	0.00618006	1.0786	2.93997	0.00355725	0.0665944	-3.9676
ENSG00000260121	-0.00726589	1.89264	-2.93975	0.0035597	0.0665952	-4.13296
CCDC12	-0.0039027	4.01161	-2.93905	0.00356743	0.0666353	-4.49309
EXOSC4	-0.00479562	2.27581	-2.93901	0.00356796	0.0666353	-4.21053
NKILA	-0.00983641	-0.149967	-2.93891	0.00356906	0.0666353	-3.7688
PHRF1	-0.00304469	5.19542	-2.93835	0.00357525	0.066679	-4.56094
IL32	-0.0130963	6.8637	-2.93863	0.00357622	0.066679	-4.52663
TOMM40L	-0.00573718	1.8318	-2.93738	0.00358614	0.066819	-4.12781
ENSG00000224970	-0.00826731	1.17685	-2.93708	0.00358954	0.0668374	-4.00644
IGHG2	0.026815	0.0462635	2.93634	0.00360175	0.0669918	-3.79005
ENSG00000290937	-0.0109224	0.446433	-2.93586	0.0036032	0.0669918	-3.87961
DNAI7	0.00903118	-0.41239	2.9357	0.00360509	0.0669918	-3.71972
ENSG00000260777	0.021421	-3.20721	2.93536	0.00360887	0.067017	-3.22204
ENSG00000302716	0.0236635	-5.37007	2.93495	0.00361354	0.0670451	-2.89875
MRPL20-AS1	-0.0040469	3.53668	-2.9348	0.00361522	0.0670451	-4.44376
NSMF	-0.00587063	6.0496	-2.93373	0.00362733	0.0672246	-4.56728
CEP104	0.00304608	4.56315	2.93307	0.00363482	0.0673183	-4.55432
CYP4B1	0.0280198	1.15228	2.93311	0.00363901	0.0673509	-3.98996
SNORA71B	-0.012486	-1.98885	-2.93093	0.00365912	0.0676373	-3.46416
ZBTB17	-0.00349956	4.60243	-2.93072	0.00366151	0.0676373	-4.56345
MAFTRR	0.0193992	-2.51422	2.9307	0.00366182	0.0676373	-3.35514
ITGA5	-0.00746836	4.69899	-2.92975	0.00367359	0.0677547	-4.57137
PPP1CB	0.00481158	6.17137	2.9296	0.00367434	0.0677547	-4.57712
ENSG00000259579	-0.0152755	-2.05657	-2.92946	0.00367598	0.0677547	-3.45797
GPD1L	0.00767168	5.03753	2.92928	0.0036793	0.0677547	-4.58288
LINC02343	0.0139902	-0.655864	2.92906	0.00368057	0.0677547	-3.68948
ZNF783	-0.00393446	3.93833	-2.92886	0.00368285	0.0677547	-4.51244
ENSG00000248608	0.0163814	-1.79946	2.92795	0.00369329	0.0678782	-3.49947
TTYH1	-0.00646538	4.31125	-2.92765	0.00369684	0.0678782	-4.55375
IGHM	0.0289108	1.89058	2.92795	0.00369857	0.0678782	-4.14528
IGHV4-31	0.0303604	-4.45636	2.92743	0.00369937	0.0678782	-3.03646
CHCHD1	-0.00380354	2.34966	-2.92574	0.00371892	0.0681917	-4.26075
HDHD2	0.00362976	3.6033	2.92525	0.00372453	0.0682494	-4.47814
NMB	-0.00704871	1.67622	-2.92345	0.00374545	0.0685873	-4.13873
LINC00683	0.0108099	-1.13873	2.92303	0.00375046	0.068615	-3.6308
SEC14L2	-0.00574514	1.74694	-2.92271	0.00375419	0.068615	-4.15407
COBLL1	0.00528691	6.26746	2.92269	0.0037544	0.068615	-4.59445
DOCK6	-0.00465644	5.17536	-2.92177	0.00376518	0.0687483	-4.60777
COX6B2	-0.0179482	-2.36711	-2.92151	0.00376818	0.0687483	-3.42394
ELF3	-0.0109009	6.75793	-2.92173	0.00376914	0.0687483	-4.5806
MYL6	-0.00460586	7.6975	-2.92011	0.00378467	0.0689861	-4.54817
PLEKHG3	-0.00428496	5.73713	-2.91967	0.0037898	0.0690343	-4.61324
RPL13A	-0.00436476	10.9348	-2.91902	0.00379748	0.0691016	-4.34147
ENSG00000296147	-0.0258866	-5.2281	-2.91894	0.00379849	0.0691016	-2.98662
HCFC1	-0.00396602	5.62197	-2.91854	0.00380325	0.0691427	-4.61776
MIER2	-0.00419464	3.28769	-2.91793	0.00381036	0.0692266	-4.45394
OTUB1	-0.00257984	5.25779	-2.91667	0.00382542	0.0694447	-4.62332
RBM43	0.00684287	2.38299	2.9165	0.00382739	0.0694447	-4.28541
ENSG00000287232	0.0113105	-1.68449	2.91564	0.00383766	0.0695855	-3.55728
CASD1	0.00361052	4.00336	2.91511	0.00384404	0.0696556	-4.55686
TAB3	0.00356052	5.1008	2.91489	0.00384661	0.0696567	-4.62571
MACC1	-0.00873123	3.54385	-2.91381	0.00386096	0.0698663	-4.5065
GPSM2	-0.00719706	-0.359479	-2.9135	0.00386324	0.0698663	-3.79917
DYSF	-0.00903172	2.43673	-2.91281	0.00387171	0.0699681	-4.31681
PPP1R18	-0.0076104	4.2062	-2.91252	0.003876	0.0699681	-4.5859
RBP5	-0.00857581	1.46016	-2.9124	0.00387645	0.0699681	-4.12777
EIF2AK1	0.00366697	6.13136	2.91179	0.00388383	0.0700558	-4.62843
GRB14	0.00669859	4.18099	2.91155	0.00388668	0.0700615	-4.58206
FKBP1A	-0.00375253	5.97748	-2.90935	0.00391342	0.0704975	-4.63818
TMEM134	-0.00501769	4.88904	-2.90878	0.00392026	0.0705748	-4.63894
SLC25A46	0.00400653	4.83302	2.90751	0.00393582	0.0707843	-4.63894
RRN3P3	-0.00672608	0.944575	-2.90732	0.00393804	0.0707843	-4.04574
ENSG00000272537	0.0185245	-2.46423	2.9072	0.00393956	0.0707843	-3.43187
ATAD2	0.00653735	2.6136	2.90672	0.00394537	0.0708402	-4.35924
USP2-AS1	-0.00862386	-1.22564	-2.90653	0.00394779	0.0708402	-3.67413
ACOXL-AS1	0.0170419	-2.05798	2.90478	0.00396917	0.0711777	-3.51391
RCBTB1	0.00404671	4.39473	2.90448	0.00397296	0.0711995	-4.62316
LMNB2	-0.00621781	4.17482	-2.90398	0.00397913	0.0712639	-4.61002
EIF4A1	-0.00769786	8.13911	-2.9023	0.00400057	0.0715606	-4.57626
RPS3AP25	0.0176847	-4.25314	2.90212	0.00400203	0.0715606	-3.14614
ACADL	0.00814229	4.97447	2.90215	0.00400344	0.0715606	-4.65772
FAS	0.00776311	2.31446	2.9013	0.00401227	0.0716722	-4.31254
CA13	-0.00911815	1.09164	-2.90093	0.00401681	0.0717069	-4.09023
MIR99AHG	0.0092771	1.18756	2.90019	0.00402603	0.0717362	-4.09739
ARMC5	-0.00482283	3.27084	-2.90016	0.00402643	0.0717362	-4.50264
ETV4	-0.0141787	2.16093	-2.90033	0.00402746	0.0717362	-4.30327
NR3C2	0.00596999	3.61103	2.89983	0.0040305	0.0717362	-4.55067
PCDHB7	0.0117454	-1.94285	2.89976	0.0040314	0.0717362	-3.54634
RPL27	-0.00405187	8.25953	-2.899	0.00404097	0.0717841	-4.58031
ENSG00000222001	-0.0119267	-2.22916	-2.89899	0.00404106	0.0717841	-3.51648
ADCY9	0.00308094	5.39792	2.89892	0.00404187	0.0717841	-4.67421
CSTF3	-0.00434204	3.34721	-2.89832	0.00404943	0.071858	-4.51862
IST1	-0.00179722	6.10377	-2.89818	0.00405123	0.071858	-4.66758
TEX264	0.00416037	4.70701	2.89794	0.00405426	0.0718657	-4.66094
SNHG12	-0.00763073	3.65067	-2.89632	0.00407515	0.0721812	-4.56917
LOXL2	-0.00725811	3.00418	-2.89611	0.00407727	0.0721812	-4.46849
PLA1A	0.0098385	1.0064	2.89566	0.00408287	0.0722068	-4.07747
ANO9	-0.0057676	4.78781	-2.89557	0.00408398	0.0722068	-4.67224
RELL1	-0.00833736	2.36545	-2.89526	0.00408797	0.0722068	-4.35358
NECTIN3	0.00549067	2.70684	2.89516	0.00408915	0.0722068	-4.41078
LYPLAL1-AS1	-0.0217762	3.21988	-2.89504	0.00409627	0.0722865	-4.5171
ZNF252P	0.00411989	3.1856	2.89413	0.00410226	0.0722989	-4.50069
ENSG00000297887	-0.0245017	-4.54465	-2.89397	0.00410429	0.0722989	-3.15282
IFNAR2	-0.00769337	2.94704	-2.89393	0.00410481	0.0722989	-4.4644
IGHV4-59	0.0314453	-2.72299	2.89333	0.00411474	0.0724279	-3.40621
SPINT1	-0.00496275	6.25131	-2.89269	0.00412059	0.0724846	-4.67855
PPP4R4	-0.011135	-0.722788	-2.89237	0.00412455	0.0725084	-3.79847
CFB	-0.0172157	5.18988	-2.8925	0.00412835	0.0725291	-4.68864
ALDH6A1	0.00844867	4.6551	2.89121	0.00414146	0.0726512	-4.67609
SYT12	-0.0185264	-1.12702	-2.89108	0.00414185	0.0726512	-3.73803
ENSG00000238273	0.0210419	-4.35894	2.89085	0.00414401	0.0726512	-3.15879
TCEA1	0.00499117	5.23103	2.89071	0.0041458	0.0726512	-4.69595
SMARCA2	0.00326993	6.01714	2.89046	0.00414898	0.0726609	-4.69153
CASP7	-0.00551811	4.53785	-2.89012	0.00415332	0.0726842	-4.67527
ENSG00000288760	0.021149	-4.49184	2.88995	0.00415556	0.0726842	-3.14787
SORBS1	0.00636448	5.09297	2.88944	0.00416213	0.0727533	-4.69661
CAPN7	0.00395962	4.57858	2.88828	0.00417703	0.0729676	-4.68123
PLD2	-0.00464169	4.4998	-2.888	0.00418058	0.0729835	-4.6777
KLRD1	0.0128648	-0.196009	2.88758	0.00418604	0.0730189	-3.88915
TCEANC	0.00689009	1.57328	2.88738	0.00418863	0.0730189	-4.21268
PLXNA1	-0.00567681	5.30293	-2.88724	0.00419052	0.0730189	-4.70676
CC2D2A	0.00687831	2.00258	2.88685	0.00419554	0.0730604	-4.29266
ARHGEF10L	-0.00630489	6.70296	-2.8861	0.00420524	0.0731833	-4.68369
LINC00469	-0.0300789	-4.37063	-2.88529	0.00421585	0.0733218	-3.19699
DPP9-AS1	-0.00786848	0.720388	-2.88508	0.00421852	0.0733223	-4.06493
GNL3	-0.005947	6.06071	-2.8844	0.00422737	0.0734301	-4.70639
SNRPN	0.00396734	3.9836	2.88379	0.00423526	0.073521	-4.64329
NCAPGP1	-0.0247469	-4.24932	-2.8828	0.0042482	0.0736994	-3.2276
HAPLN2	0.0178614	-3.15784	2.88237	0.00425384	0.0737197	-3.37178
SNX1	-0.00199294	6.24391	-2.8823	0.0042547	0.0737197	-4.7085
TSPAN7	0.008112	3.74211	2.88175	0.00426302	0.0738177	-4.61257
VPS37B	-0.00465052	4.59691	-2.88054	0.00427795	0.0740298	-4.70581
CMBL	0.00902858	4.08814	2.87997	0.00428767	0.0741518	-4.66337
H3-7	-0.0177625	-1.13887	-2.8794	0.00429342	0.0741587	-3.76461
MBD3	-0.00437224	5.34973	-2.87936	0.00429343	0.0741587	-4.72911
EBNA1BP2	-0.0042819	4.57149	-2.87878	0.0043011	0.0742226	-4.70955
POLR2B	-0.00321134	5.79505	-2.87868	0.00430249	0.0742226	-4.72835
CCL2	-0.0229641	4.264	-2.8785	0.0043106	0.0743163	-4.68524
MYLK2	0.0164766	2.86954	2.87759	0.00432163	0.0744601	-4.48818
NBPF2P	0.0180006	-2.56782	2.87699	0.00432486	0.0744694	-3.51145
MPPED2	0.00685541	0.979248	2.87643	0.00433229	0.0745411	-4.13389
STAT3	-0.00793474	7.2011	-2.87639	0.00433441	0.0745411	-4.69218
RHNO1	0.00424617	2.77033	2.87606	0.00433725	0.0745437	-4.47802
CDH23	0.014766	4.78696	2.87607	0.00434236	0.0745819	-4.7197
ENSG00000283380	0.0255784	-4.1817	2.87532	0.00434715	0.0745819	-3.22188
USP30	0.00450035	3.68865	2.87529	0.00434756	0.0745819	-4.62961
CCDC32	-0.00476119	2.86864	-2.87474	0.00435494	0.0746282	-4.50297
ENSG00000294512	-0.00683773	2.99374	-2.87462	0.00435651	0.0746282	-4.52813
SMAD3	-0.00388843	5.66304	-2.87448	0.00435835	0.0746282	-4.74158
LDHC	0.0335996	-4.56359	2.87408	0.00436435	0.0746806	-3.17464
MKNK1	0.00832556	7.26913	2.87388	0.00436832	0.0746806	-4.69964
MYBPC1	0.0300711	-0.358369	2.87396	0.00437011	0.0746806	-3.89426
TCEA1P4	-0.0167664	-3.54889	-2.87326	0.0043748	0.0746806	-3.3496
UBE2N	-0.00358597	4.50647	-2.87325	0.00437489	0.0746806	-4.72068
PLAGL1	-0.0048288	5.1946	-2.87253	0.00438453	0.0747715	-4.74699
PID1	0.00933239	3.31658	2.87259	0.00438562	0.0747715	-4.57628
CIBAR1	0.0051376	2.96297	2.87224	0.00438856	0.0747756	-4.52288
WNT5A-AS1	0.0182497	-3.42707	2.87188	0.0043933	0.0748103	-3.36093
GRPR	0.0133385	2.548	2.87173	0.00439876	0.0748441	-4.44053
SPIB	-0.0205946	0.0985903	-2.87151	0.00440178	0.0748441	-4.0132
ENSG00000271797	-0.0164805	-3.9016	-2.87103	0.00440481	0.0748441	-3.30233
CYP21A2	-0.0216211	-1.90016	-2.87101	0.00440609	0.0748441	-3.64815
PTTG1IP	-0.00302564	6.58247	-2.8704	0.00441342	0.0749198	-4.73197
TRIAP1	0.00649498	4.24594	2.87021	0.00441596	0.0749198	-4.70903
OCIAD1	0.00322867	5.74081	2.86935	0.00442757	0.0750708	-4.75531
GLIS1	0.023225	-3.9874	2.86912	0.00443076	0.0750789	-3.27239
TXNDC16	0.00685915	3.14349	2.86876	0.00443568	0.0750847	-4.56098
ENSG00000287825	0.00766171	1.68011	2.8687	0.00443653	0.0750847	-4.28461
ENSG00000287460	0.0288543	-4.83138	2.86837	0.00444092	0.0751131	-3.1611
DDX5	-0.00414245	8.91055	-2.8669	0.00446108	0.0753049	-4.63244
SERPINH1	-0.00930494	4.94174	-2.8671	0.00446131	0.0753049	-4.75785
PCDH1	-0.00924461	4.69541	-2.86702	0.00446225	0.0753049	-4.74835
SEC14L1	0.00597407	5.26925	2.86675	0.00446314	0.0753049	-4.76334
MPP1	0.00602649	4.42589	2.866	0.00447334	0.0753051	-4.73234
DCAF10	0.00358925	4.66422	2.866	0.00447343	0.0753051	-4.74895
GCATP1	-0.0130184	-1.89023	-2.86595	0.00447403	0.0753051	-3.6713
JPT1	-0.00670429	2.34111	-2.86583	0.00447567	0.0753051	-4.42825
ADAMTS12	-0.0107749	0.60976	-2.86564	0.00447834	0.0753051	-4.10415
TENT4A	-0.00295483	4.64376	-2.86548	0.00448047	0.0753051	-4.7499
ITM2B	0.00451576	7.46332	2.86536	0.00448218	0.0753051	-4.71442
C8A	-0.0264697	-4.34578	-2.86398	0.00450115	0.0754935	-3.25657
CENPV	-0.00507447	2.82931	-2.86359	0.00450653	0.0754935	-4.52303
NPPC	-0.0245731	-5.12275	-2.86359	0.0045066	0.0754935	-3.15803
LINC00924	0.0193384	-1.71003	2.86349	0.00450812	0.0754935	-3.67637
CABP4	0.00941603	-0.268837	2.86338	0.00450948	0.0754935	-3.94314
ENSG00000298434	0.0177506	-4.08482	2.86336	0.00450976	0.0754935	-3.28532
C15orf48	-0.0185723	0.0411655	-2.86327	0.00451359	0.075512	-4.01478
SGK3	0.00595287	4.25999	2.86288	0.00451636	0.0755126	-4.72852
LINC02615	0.0081782	2.071	2.86226	0.00452501	0.0755893	-4.37625
KIF3A	0.00399928	2.79749	2.86214	0.00452666	0.0755893	-4.51837
KISS1	-0.0160616	-3.44711	-2.86196	0.00452913	0.0755893	-3.4054
EFCAB7	0.0045443	2.16591	2.86141	0.00453669	0.0756501	-4.3969
CTNND1	-0.00280056	8.08644	-2.8613	0.00453824	0.0756501	-4.69573
ENSG00000280161	0.0153324	-2.86005	2.86033	0.00455185	0.0758313	-3.49462
MAP3K14	-0.00494103	3.95499	-2.85987	0.00455825	0.0758498	-4.70905
ENSG00000225893	-0.0201005	-4.40429	-2.8594	0.00456483	0.0758498	-3.2574
ENSG00000300526	0.0206452	-3.66422	2.85937	0.00456521	0.0758498	-3.35355
FHIP2B	-0.0038264	6.10834	-2.8593	0.00456619	0.0758498	-4.77624
KRT19	-0.01253	4.49843	-2.85943	0.00456906	0.0758498	-4.75715
RARA	-0.00539653	3.51921	-2.85907	0.0045694	0.0758498	-4.65327
MYL12B	-0.00459299	6.58271	-2.85759	0.00459007	0.0761474	-4.76724
PLSCR4	0.00527758	4.19742	2.85701	0.00459827	0.0762376	-4.73777
CPED1	0.0112232	1.09808	2.85668	0.00460286	0.0762682	-4.201
VPS37C	-0.00486913	4.79148	-2.85619	0.00460981	0.0762807	-4.78325
GABPB1	-0.00411636	2.59539	-2.85614	0.0046106	0.0762807	-4.50347
LINC03107	0.0275843	-2.57936	2.85614	0.00461243	0.0762807	-3.55198
GDF10	0.0126798	3.70842	2.85616	0.00461464	0.0762807	-4.68616
IGHV1-18	0.0301283	-2.81876	2.8548	0.00463162	0.0764199	-3.49877
EXO5	-0.00521975	1.11331	-2.85462	0.00463207	0.0764199	-4.22098
ENSG00000280339	0.00917832	1.52494	2.85451	0.00463357	0.0764199	-4.29027
FOXO4	0.00521015	4.15369	2.85447	0.0046341	0.0764199	-4.74171
C1orf159	-0.00570688	3.00294	-2.85409	0.00463952	0.0764515	-4.58258
SLC25A40	0.00418247	2.90124	2.85395	0.00464154	0.0764515	-4.55984
SLC2A11	0.00576724	4.35853	2.85361	0.0046464	0.076486	-4.76262
MYO6	-0.00390751	5.87528	-2.85333	0.00465034	0.0764995	-4.7976
SOX9-AS1	0.00703043	2.54078	2.8529	0.0046565	0.0764995	-4.4956
TCTN2	0.00527384	2.69467	2.8526	0.00466073	0.0764995	-4.52415
DUS2	-0.00447972	1.84458	-2.85233	0.0046646	0.0764995	-4.36759
YTHDF2	-0.00311924	5.06072	-2.85231	0.00466486	0.0764995	-4.80146
LDLRAD4	0.00668328	2.38638	2.85198	0.00466954	0.0764995	-4.46407
CTTNBP2	0.00663702	3.54316	2.85195	0.00466993	0.0764995	-4.67234
PTEN	0.00406117	6.02329	2.8516	0.00467491	0.0764995	-4.80011
SLC14A2	0.0197221	-4.34304	2.8516	0.00467494	0.0764995	-3.26985
CADM2	0.017883	-1.19117	2.85152	0.00467657	0.0764995	-3.8207
SLC52A1	0.0203194	-4.19581	2.85142	0.00467761	0.0764995	-3.29053
GRIK3	0.0119133	-0.13142	2.85013	0.00469605	0.0767558	-3.99933
CEP120	0.00414071	3.81223	2.84976	0.00470127	0.0767618	-4.71731
ASB6	-0.0028591	4.27402	-2.84971	0.00470196	0.0767618	-4.7691
ANP32A	-0.00402829	5.19871	-2.84912	0.00471057	0.076857	-4.81263
LINC02068	-0.0237426	-3.76609	-2.84886	0.00471427	0.076872	-3.39128
ACAD9	-0.00326342	4.6522	-2.84795	0.00472742	0.0770411	-4.79943
NKD2	-0.00958087	2.11227	-2.84773	0.004731	0.0770541	-4.43807
ZNF30-AS1	0.0120953	-0.804406	2.84713	0.00473927	0.0771434	-3.90045
WASF1	0.00734039	2.34099	2.84653	0.00474793	0.077239	-4.47343
C2orf76	0.00424353	1.51222	2.8461	0.00475416	0.077274	-4.31838
IGHV7-4-1	0.0312338	-5.45747	2.8456	0.00476133	0.077274	-3.14648
IGHG3	0.024321	-0.600592	2.84579	0.00476223	0.077274	-3.92013
TRIR	-0.00419722	5.97384	-2.84543	0.00476379	0.077274	-4.81762
PCNX4-DT	0.0152649	-3.22067	2.84542	0.00476404	0.077274	-3.46576
FRA10AC1	0.00412282	4.4767	2.84437	0.0047793	0.0774691	-4.79665
ENSG00000275024	0.0182001	-3.38958	2.84421	0.00478167	0.0774691	-3.44384
ADM	-0.0113444	3.11057	-2.84389	0.00478953	0.0775512	-4.63368
CDC40	0.00383325	3.6848	2.84261	0.00480498	0.0776753	-4.72031
FAM107A	0.0101852	4.33015	2.84244	0.00481109	0.0776753	-4.78836
DNASE1L2	0.00960493	-0.256002	2.84215	0.00481177	0.0776753	-4.00782
ILF2	-0.00399585	6.05492	-2.84214	0.00481191	0.0776753	-4.82503
ENSG00000266120	-0.0146647	-2.7676	-2.84201	0.00481382	0.0776753	-3.57458
CHST12	0.00491142	3.88956	2.84199	0.00481403	0.0776753	-4.74763
NOP58	-0.00493722	4.42587	-2.84158	0.00482008	0.0777113	-4.80388
PSMB8-AS1	-0.0097502	-0.188891	-2.84146	0.00482187	0.0777113	-4.03008
TMEM97	0.00749052	6.73033	2.84093	0.00483101	0.0777362	-4.80961
CARF	0.00559505	3.15652	2.84084	0.00483103	0.0777362	-4.63963
TMEM183AP3	0.0152771	-1.58091	2.84061	0.00483434	0.0777362	-3.78164
TAC1	-0.0235473	-2.87808	-2.84061	0.00483465	0.0777362	-3.55607
KALRN	-0.00826239	4.31815	-2.84046	0.00483865	0.0777554	-4.79881
ENSG00000287479	0.025248	-3.82141	2.83978	0.00484661	0.0778382	-3.38521
EGLN3	-0.0104435	1.91264	-2.83833	0.00486889	0.0781126	-4.42574
MARCHF3	-0.00718273	1.58287	-2.83824	0.00486934	0.0781126	-4.35652
ERCC6L2-AS1	0.00610189	1.26992	2.83692	0.00488897	0.078382	-4.29496
ERICH3	0.0187741	-2.65145	2.8367	0.0048922	0.0783885	-3.59031
PRKAB2	0.00881685	5.70885	2.83652	0.00489779	0.0784326	-4.84716
LINC00885	0.0154941	-2.53886	2.83608	0.0049014	0.0784451	-3.61968
CD226	0.0100849	-0.803797	2.83543	0.00491116	0.0785559	-3.92744
POLG	-0.00372411	4.92746	-2.83474	0.00492152	0.0786761	-4.84694
ENSG00000293570	0.0286809	-3.24611	2.8336	0.00494011	0.0789277	-3.5132
CYTOR	-0.00982717	0.811881	-2.83182	0.00496543	0.0791988	-4.23934
TCEA3	0.00708851	7.06154	2.83186	0.00496554	0.0791988	-4.82385
ARHGEF1	-0.00322094	5.92192	-2.83165	0.00496799	0.0791988	-4.85715
NCOA3	0.00257242	4.87576	2.83148	0.0049705	0.0791988	-4.85332
AQP8	0.0105885	7.91421	2.83162	0.00497222	0.0791988	-4.78702
ALPK1	-0.00579118	3.81631	-2.83123	0.00497424	0.0791988	-4.77166
SIX1	0.0240208	-4.04302	2.83057	0.00498423	0.0792445	-3.37107
EPHA4	0.0091816	0.78723	2.83039	0.00498702	0.0792445	-4.22351
LANCL1	0.00447723	5.14462	2.83038	0.00498711	0.0792445	-4.86292
FKRP	-0.00379626	3.56888	-2.83029	0.00498856	0.0792445	-4.74234
CTB-30L5.1	0.0191608	-3.46995	2.8297	0.00499745	0.0793402	-3.47572
LUCAT1	-0.0191892	-1.78125	-2.82936	0.00500311	0.0793846	-3.79959
RNF214	0.00445379	4.44451	2.82911	0.00500635	0.0793868	-4.83786
POLD3	-0.00747492	3.87893	-2.829	0.00500898	0.0793868	-4.78921
THBS2	-0.016083	2.00882	-2.82851	0.00501998	0.0795156	-4.47156
ZNF362	0.00408667	4.08685	2.82742	0.0050321	0.079662	-4.81009
LIF-AS2	-0.0240213	-4.07098	-2.82682	0.00504135	0.0797628	-3.41364
HIC1	-0.0103469	2.32899	-2.82652	0.00504746	0.0797811	-4.53565
KIF13A	0.00342472	4.4383	2.82637	0.00504827	0.0797811	-4.84433
EEF2KMT	-0.00522194	1.84123	-2.82523	0.00506567	0.0799969	-4.4459
CHMP6	-0.0047755	3.06829	-2.8251	0.0050677	0.0799969	-4.67623
RPS9	-0.00593069	9.03406	-2.82398	0.00508489	0.0801781	-4.74308
SNORD35B	-0.0107032	-2.75697	-2.82398	0.00508501	0.0801781	-3.61747
MTUS1-DT	-0.0125933	3.46343	-2.82409	0.00508787	0.0801781	-4.74717
PLAUR	-0.0132481	1.50228	-2.82356	0.00509375	0.0802251	-4.38891
KCTD15	-0.00442253	5.40375	-2.823	0.0051001	0.0802518	-4.88601
DBN1	-0.00540821	4.44499	-2.82278	0.00510354	0.0802518	-4.85705
PLCL2	0.00566399	3.52896	2.82274	0.00510414	0.0802518	-4.75258
BMP4	0.0114135	0.989346	2.82244	0.00510881	0.0802796	-4.27699
TLE6	-0.0107647	0.579243	-2.822	0.00511557	0.0803403	-4.21552
NDRG2	0.00490106	6.3862	2.82127	0.00512683	0.0804715	-4.87555
PDK2	0.00934911	4.76197	2.82124	0.00513067	0.0804861	-4.87416
ACTR3C	-0.00545608	2.3718	-2.81847	0.00517057	0.0809832	-4.56892
PITPNB	-0.00354159	5.14494	-2.81841	0.00517154	0.0809832	-4.89685
MYO1E	-0.00483976	4.16106	-2.81832	0.00517295	0.0809832	-4.84576
NCMAP	-0.00726496	3.89376	-2.81821	0.00517537	0.0809832	-4.82068
PFAS	-0.00495911	4.32962	-2.81806	0.00517698	0.0809832	-4.86133
NOM1	-0.00301394	4.19179	-2.81778	0.00518132	0.0810053	-4.85003
TM7SF3	0.00596696	6.34435	2.8157	0.00521411	0.0814248	-4.89101
HSDL2	0.00490236	4.32697	2.81566	0.00521471	0.0814248	-4.86623
CTNNAL1	-0.00631729	3.99708	-2.81551	0.00521698	0.0814248	-4.8379
GPRASP2	0.00526803	3.382	2.8141	0.00523942	0.0816906	-4.75421
ENSG00000299780	0.0244013	-5.05196	2.814	0.00524099	0.0816906	-3.27708
RPS8	-0.00395902	9.58919	-2.81387	0.00524292	0.0816906	-4.73266
B3GNT5	-0.00759591	2.16488	-2.81369	0.00524581	0.0816906	-4.53972
SNORA33	-0.0125611	-2.34838	-2.81317	0.00525417	0.0817497	-3.7326
NUP107-DT	0.0133774	-2.6454	2.81308	0.00525551	0.0817497	-3.66538
ENSG00000285955	-0.013477	-2.81392	-2.8127	0.00526161	0.0817986	-3.6458
RRP9	-0.00450401	3.32746	-2.81218	0.00526985	0.0818422	-4.75535
SLC66A1LP	0.00985367	-1.05019	2.81199	0.00527284	0.0818422	-3.95843
HENMT1	-0.00816817	-0.0230261	-2.81196	0.00527328	0.0818422	-4.14178
GAL3ST3	0.0202877	-1.41674	2.81136	0.00528429	0.081908	-3.88141
SAR1A	-0.00295771	5.58017	-2.81115	0.00528623	0.081908	-4.91803
CALN1	0.0166402	0.742203	2.81132	0.00528646	0.081908	-4.25288
LUZP1	-0.00372751	3.8224	-2.81081	0.00529176	0.081908	-4.82979
DTNBP1	-0.00432874	2.94168	-2.81066	0.00529404	0.081908	-4.69345
AFDN	-0.00324809	6.82213	-2.81059	0.00529526	0.081908	-4.88981
ENSG00000299452	0.0235478	-5.01114	2.80908	0.00531948	0.0822044	-3.30065
ENSG00000289510	0.0273317	-3.02764	2.80911	0.00532037	0.0822044	-3.60295
C3orf18	0.00605157	2.6639	2.80864	0.00532645	0.0822425	-4.64102
LCN6	0.0184983	0.91209	2.80871	0.0053295	0.0822425	-4.29678
SNHG15	-0.0078303	3.72171	-2.80827	0.00533367	0.0822425	-4.8259
ENSG00000290085	0.00768883	0.971184	2.80813	0.00533471	0.0822425	-4.31837
SNTG2	0.0104797	-0.221708	2.80765	0.00534237	0.0823148	-4.10895
ENSG00000294910	0.0181401	-4.52161	2.80717	0.00535015	0.0823645	-3.36785
SNHG16	-0.00472863	4.03812	-2.80701	0.00535283	0.0823645	-4.86647
FAM8A1	0.00376953	4.91165	2.80687	0.00535499	0.0823645	-4.92226
CALHM6	0.0174933	-2.09632	2.80672	0.0053575	0.0823645	-3.77194
PRIMPOL	0.00521324	1.69627	2.80618	0.00536625	0.0824326	-4.46006
PIGHP1	-0.00936304	-1.69624	-2.80608	0.00536788	0.0824326	-3.86963
EXOC4	0.00383705	5.51205	2.80584	0.00537175	0.0824462	-4.93298
DMC1	0.0153752	-3.23289	2.80373	0.00540595	0.0829251	-3.57974
SELENOP	0.00739209	3.97509	2.80182	0.00543807	0.0833716	-4.8667
AFAP1L2	0.0103501	4.56364	2.79952	0.00547937	0.0839305	-4.92232
ARSK	0.00734887	2.50683	2.79917	0.00548085	0.0839305	-4.63699
ENSG00000272384	-0.0132276	-2.9381	-2.79883	0.00548633	0.0839305	-3.66161
RFX8	-0.0198453	-2.89307	-2.79849	0.00549192	0.0839305	-3.67368
NTRK3	0.0155679	0.386715	2.79858	0.00549238	0.0839305	-4.22956
NEK1	0.00418599	2.84891	2.79845	0.00549271	0.0839305	-4.70504
ESRRA	-0.00483235	5.50897	-2.79808	0.00549873	0.0839594	-4.95405
SPOPLP3	0.0212844	-4.09031	2.79797	0.00550066	0.0839594	-3.46002
ACADVL	-0.00520239	9.09317	-2.79569	0.00553845	0.0844896	-4.81582
KCNAB3	-0.00655081	1.24539	-2.79534	0.00554434	0.0845125	-4.40786
ENSG00000291156	-0.00753494	0.329489	-2.79524	0.00554606	0.0845125	-4.24919
TLCD5	-0.00496977	2.80875	-2.79471	0.00555485	0.084588	-4.71236
MACIR	-0.00488043	2.583	-2.79457	0.00555712	0.084588	-4.67009
TLNRD1	-0.00563667	4.43396	-2.79418	0.0055637	0.0846366	-4.93593
GUK1	-0.00368325	6.41716	-2.79402	0.00556643	0.0846366	-4.94758
ENSG00000308159	0.0214904	-5.31734	2.79368	0.00557201	0.0846724	-3.29241
MPIG6B	0.016547	-3.36299	2.79351	0.0055749	0.0846724	-3.58477
COMMD5	-0.0033747	3.31935	-2.79266	0.00558908	0.0848413	-4.80753
TGIF1	-0.00551509	4.29017	-2.7923	0.00559529	0.0848533	-4.92929
ARHGAP26	-0.00531383	3.65426	-2.79215	0.00559767	0.0848533	-4.85694
DGUOK	-0.00357232	3.09964	-2.79199	0.00560047	0.0848533	-4.77233
ENSG00000307761	-0.0219108	-4.74141	-2.79189	0.00560213	0.0848533	-3.40603
IGHV3-43	0.0296408	-4.3206	2.79144	0.00560994	0.0849251	-3.43887
PCDHA10	0.0100726	1.72235	2.79111	0.0056156	0.0849643	-4.50616
ALDH1L1-AS1	0.0062618	0.868831	2.79077	0.00562097	0.0849991	-4.34804
BRCA1	0.0068728	1.37127	2.79016	0.00563123	0.0850931	-4.44253
GMEB2	-0.00405447	4.15667	-2.79004	0.00563333	0.0850931	-4.92339
SLURP2	0.0230056	-4.24006	2.78855	0.00565859	0.0853088	-3.45673
CUEDC1	-0.00495978	4.88196	-2.78846	0.00566012	0.0853088	-4.97194
SMYD5	-0.0039533	4.40057	-2.78836	0.00566184	0.0853088	-4.94825
AKAP1	0.00307759	5.28967	2.78836	0.0056619	0.0853088	-4.98028
MYD88	-0.0045332	4.24706	-2.78829	0.00566302	0.0853088	-4.93594
CD79A	0.0132857	-1.91052	2.78716	0.0056822	0.0855078	-3.86366
POU6F2	0.00862082	0.932853	2.78711	0.00568309	0.0855078	-4.36958
ENSG00000285847	0.0125452	-2.06303	2.78696	0.00568561	0.0855078	-3.84506
ARHGEF5	-0.00452526	3.60446	-2.78663	0.00569136	0.0855078	-4.86751
MTFP1	-0.00649207	3.07153	-2.7865	0.00569355	0.0855078	-4.78629
ACADM	0.00523149	5.032	2.78643	0.00569476	0.0855078	-4.981
SLC25A21-AS1	0.00971663	1.72878	2.78489	0.00572105	0.0858561	-4.52881
DGKD	-0.00407795	4.04978	-2.78452	0.00572751	0.0859064	-4.92688
HNRNPAB	-0.00520065	5.34918	-2.78414	0.00573401	0.0859574	-4.99208
MEX3A	-0.0104918	0.070339	-2.78366	0.00574216	0.0860058	-4.23907
FAM83H	-0.00393731	5.29515	-2.78359	0.00574345	0.0860058	-4.99331
RNF216P1	-0.00385149	2.33528	-2.78337	0.00574728	0.0860166	-4.65356
BCR	-0.00316227	5.11244	-2.78302	0.00575317	0.0860582	-4.99297
ATRX	0.00394755	5.51509	2.7817	0.00577601	0.0863532	-4.99873
DIS3L	0.00373706	4.52553	2.78085	0.00579083	0.086528	-4.97527
EPHA2-AS1	-0.00719778	0.079349	-2.78	0.0058056	0.086702	-4.24685
KCNN2	0.00694548	2.08348	2.77893	0.00582413	0.0868924	-4.609
NUDT12	0.0058555	3.84719	2.77881	0.00582618	0.0868924	-4.91542
CAT	0.00654239	6.01293	2.7787	0.00582884	0.0868924	-5.00039
ENSG00000305746	-0.00767003	-0.351807	-2.77854	0.0058309	0.0868924	-4.17923
PDE6A	0.0208037	-4.06781	2.77802	0.00584003	0.0869815	-3.51798
WARS2-IT1	0.0214584	-4.02768	2.77755	0.00584831	0.0870581	-3.51767
CX3CR1	0.0177922	-0.36631	2.77737	0.00585346	0.0870599	-4.15974
AFG2B	-0.00380801	2.86186	-2.77705	0.00585703	0.0870599	-4.77091
MMAA	-0.0051064	2.39732	-2.777	0.00585787	0.0870599	-4.6841
ZBTB49	-0.003887	1.94519	-2.7762	0.005872	0.0871568	-4.59579
ADAM12	-0.0185807	-1.15325	-2.7762	0.00587339	0.0871568	-4.05508
HPCAL4	0.024553	2.7173	2.77637	0.00587584	0.0871568	-4.72934
AK8	0.00936537	-0.931953	2.77569	0.00588101	0.0871568	-4.07497
IGKV5-2	0.0211905	-6.10683	2.77552	0.00588395	0.0871568	-3.27074
PSTPIP2	0.00692475	2.19383	2.77549	0.00588439	0.0871568	-4.63779
IGFBP4	-0.00853512	7.09312	-2.77546	0.00588769	0.0871568	-4.97597
PKN3	-0.00499892	3.04648	-2.77509	0.00589146	0.0871568	-4.80851
CYP4A11	0.0238853	-1.97393	2.77514	0.00589271	0.0871568	-3.87768
ENSG00000217078	-0.0191034	-4.42577	-2.7745	0.00590192	0.0872072	-3.48638
SRSF1	-0.00371526	6.53622	-2.77433	0.00590484	0.0872072	-4.998
ACTR5	-0.00332033	2.89858	-2.77429	0.00590557	0.0872072	-4.78156
CDC37L1-DT	0.00792383	-0.163362	2.77315	0.0059258	0.0874593	-4.21205
IGHV2-26	0.0257689	-5.14815	2.77294	0.00592942	0.087466	-3.38458
ANAPC1P4	-0.0122665	-1.82329	-2.77276	0.00593259	0.0874662	-3.93966
ENSG00000272335	0.00472175	2.2545	2.77249	0.00593745	0.0874913	-4.66015
POU2AF1	0.0207221	-1.7973	2.77228	0.00594236	0.0875035	-3.921
RNF157	0.00711159	1.33364	2.77209	0.0059446	0.0875035	-4.48241
BPNT1	0.00360712	2.88256	2.77176	0.00595039	0.0875104	-4.78401
EPCAM-DT	0.0120183	-0.289288	2.77168	0.00595192	0.0875104	-4.19918
ENSG00000233030	0.0115406	-1.38229	2.77148	0.00595544	0.0875104	-4.00891
ENSG00000272008	0.00936915	-1.08703	2.77135	0.00595771	0.0875104	-4.05921
KAT6B	0.00383876	4.90484	2.77113	0.00596172	0.0875228	-5.01938
LINC01348	-0.0101184	-0.858617	-2.76903	0.00599922	0.0880266	-4.12032
CLIP4	-0.00677946	3.58327	-2.76865	0.00600604	0.0880801	-4.91337
CD248	-0.0128959	3.53204	-2.76856	0.00601284	0.0881052	-4.91002
MANEA-DT	0.00851106	0.317431	2.76803	0.00601713	0.0881052	-4.30928
BEND3	-0.00562794	2.11241	-2.76794	0.00601878	0.0881052	-4.65735
BTN2A1	-0.00343087	3.97777	-2.76784	0.00602048	0.0881052	-4.96411
AIFM2	-0.00469044	2.85977	-2.76714	0.00603304	0.0882371	-4.79773
ENSG00000260267	-0.00448644	1.14715	-2.76699	0.00603587	0.0882371	-4.46808
FKBP5	0.0152086	7.21143	2.76675	0.00604641	0.0883447	-4.99692
PLSCR1	-0.00954916	4.8634	-2.76594	0.00605898	0.0884816	-5.03268
ENSG00000279072	0.0227309	-3.81148	2.76531	0.0060662	0.0884883	-3.5846
ZFP3	-0.00439094	2.02137	-2.76497	0.00607229	0.0884883	-4.64177
FAM20C	-0.00667094	4.47017	-2.76497	0.00607294	0.0884883	-5.01679
LINC02675	0.0244707	-3.75625	2.7648	0.00607536	0.0884883	-3.58967
ARPC1B	-0.00652067	4.91638	-2.76483	0.00607542	0.0884883	-5.03741
H3-3B	-0.00632214	8.14844	-2.7646	0.00607895	0.0884931	-4.95781
RPLP0	-0.00564393	10.8503	-2.76442	0.00608226	0.0884948	-4.77552
IGKV1-16	0.0307771	-3.74472	2.76265	0.00611605	0.0889392	-3.60884
KCNA2	0.0124589	1.61801	2.76224	0.00612412	0.0889392	-4.56495
ZSCAN4	0.0232894	-4.83676	2.76211	0.00612431	0.0889392	-3.44858
CORO6	0.0163791	1.22623	2.76213	0.00612781	0.0889392	-4.47893
KREMEN2	-0.0144917	-2.90547	-2.76186	0.00612886	0.0889392	-3.769
IGKV3D-11	0.0224309	-5.83689	2.76148	0.00613572	0.0889474	-3.32719
ENSG00000224738	0.0103693	-2.00834	2.76142	0.00613684	0.0889474	-3.91736
CCL4	0.0147688	-1.07795	2.7613	0.00613906	0.0889474	-4.07909
GALNT11	0.00715659	4.90503	2.76093	0.00614731	0.0890203	-5.04645
ATAT1	-0.00528993	2.91657	-2.76057	0.0061524	0.0890473	-4.82521
TMC6	-0.00562911	4.72646	-2.7599	0.00616466	0.0891781	-5.04349
HMGA2-AS1	0.0125423	1.73389	2.75968	0.00617128	0.0892273	-4.59468
SERPINE2	-0.0148708	1.9435	-2.75867	0.00619189	0.089409	-4.65155
ZMYND8	0.00376167	4.39535	2.75841	0.00619213	0.089409	-5.02668
JPT2	-0.00297538	5.50138	-2.75833	0.00619353	0.089409	-5.062
COL4A5	0.00974483	1.55046	2.75775	0.00620424	0.0895169	-4.55532
ENSG00000227992	-0.0186596	-4.77314	-2.75749	0.00620918	0.0895415	-3.49245
GCC1	-0.00288357	3.79685	-2.7573	0.00621258	0.089544	-4.97196
LRATD1	0.00502712	3.11184	2.75675	0.00622289	0.0896321	-4.86531
ENSG00000279286	-0.0198246	-0.558431	-2.75679	0.00622517	0.0896321	-4.20822
FAM117B	0.00528823	3.18989	2.75606	0.00623564	0.0897361	-4.87928
HERC2P10	0.0127688	-1.55278	2.75576	0.0062411	0.0897417	-4.01893
NHLH2	0.0221768	-4.85085	2.75569	0.00624251	0.0897417	-3.46141
ALCAM	0.00461692	5.85352	2.75516	0.00625232	0.0898361	-5.06701
ENSG00000276980	-0.0305437	-0.353727	-2.75467	0.00626768	0.0900102	-4.26147
CPOX	0.00358556	3.27204	2.75405	0.00627294	0.0900325	-4.89958
SAMD12-AS1	-0.0182834	-3.67844	-2.7539	0.00627574	0.0900325	-3.65559
ENSG00000302690	-0.0133152	0.0984101	-2.75328	0.00628777	0.0901583	-4.32911
OLFML2A	0.00989211	3.39711	2.75255	0.00630431	0.0903488	-4.92134
GHR	0.00992333	1.97109	2.75126	0.00632594	0.0905643	-4.657
CXCL1	-0.0207948	2.53906	-2.75151	0.00632736	0.0905643	-4.79175
KLHDC1	0.00622462	2.15536	2.75105	0.00632917	0.0905643	-4.69634
ENSG00000257327	0.010889	-1.88584	2.75033	0.00634274	0.0907116	-3.9743
GDPD1	0.0067487	0.356717	2.74943	0.00635965	0.0907729	-4.36883
NUP88	-0.00343578	4.24319	-2.74941	0.00636001	0.0907729	-5.04147
NTAN1	0.0048975	2.46298	2.74936	0.00636104	0.0907729	-4.76562
ANKMY1	0.00386736	3.41246	2.74922	0.00636368	0.0907729	-4.93352
GBA1	0.00485171	4.20804	2.74914	0.00636517	0.0907729	-5.03603
MFSD10	-0.00472747	5.20851	-2.74894	0.00636887	0.0907729	-5.08626
PRSS30P	-0.0145508	-0.774836	-2.74882	0.0063712	0.0907729	-4.18925
LIN54	0.00482349	2.23387	2.7486	0.00637544	0.0907729	-4.72247
AMPD1	0.0260598	-4.71632	2.7484	0.00637917	0.0907729	-3.49732
USP17L2	0.0231584	-5.02348	2.74837	0.00637981	0.0907729	-3.45161
GFOD1	0.00660793	2.37003	2.74764	0.00639347	0.0909206	-4.74919
MAP1S	-0.00435848	3.91473	-2.74731	0.0063999	0.0909653	-5.01326
OTX1	0.0154196	-2.29071	2.74654	0.00641437	0.091109	-3.89982
ENSG00000260996	-0.00805907	-0.907151	-2.74639	0.00641727	0.091109	-4.16989
RPL28	-0.00514969	8.53709	-2.74626	0.00641988	0.091109	-4.98525
MIDN	-0.00868322	5.78641	-2.74614	0.00642564	0.0911217	-5.09178
BCL11B	0.0142593	-1.3149	2.74586	0.00642736	0.0911217	-4.07717
CAMKK2	-0.00274533	5.02853	-2.7456	0.00643246	0.0911474	-5.09226
ENSG00000279692	0.0151256	0.753681	2.74494	0.00644775	0.0912703	-4.45123
YAE1-DT	0.0196664	-4.29958	2.74478	0.00644796	0.0912703	-3.5722
KISS1R	-0.026286	-2.84711	-2.74474	0.00645103	0.0912703	-3.84196
LIMS2	0.0071203	3.56577	2.74376	0.00646787	0.0914619	-4.96666
ENSA	-0.00254201	6.17412	-2.74349	0.00647273	0.0914839	-5.09133
SNIP1	-0.00313426	2.95986	-2.743	0.00648225	0.091484	-4.87886
ITPA	-0.0038705	4.07952	-2.74269	0.00648805	0.091484	-5.043
PWWP3B	0.0135762	4.3419	2.74297	0.00648902	0.091484	-5.06015
ENSG00000280417	-0.00862519	-1.39149	-2.74254	0.00649107	0.091484	-4.09685
TRIM13	-0.00269177	3.72251	-2.74243	0.00649306	0.091484	-5.00095
NBPF8	-0.00636407	4.29715	-2.74241	0.00649362	0.091484	-5.06419
SLC22A18	0.00575079	2.52165	2.74229	0.00649587	0.091484	-4.79311
ANKRD65	-0.0105742	3.13902	-2.74196	0.00650586	0.0915754	-4.91736
ING2	0.00614437	1.87751	2.74161	0.00650897	0.0915754	-4.67172
HIF3A	0.0162349	3.72343	2.74166	0.00651464	0.0915796	-4.98764
HLA-L	-0.00822951	0.182076	-2.74104	0.00651999	0.0915796	-4.37222
ATF2	0.0034592	4.47436	2.74093	0.00652207	0.0915796	-5.0798
LINC02977	-0.00728456	1.30705	-2.74091	0.0065225	0.0915796	-4.57108
CXCL3	-0.0207582	-0.313642	-2.74025	0.00653928	0.0917687	-4.29626
ENSG00000259408	-0.00839399	-1.20589	-2.73906	0.00655819	0.0919794	-4.13538
IGKV1-9	0.0333433	-3.37689	2.73908	0.00656094	0.0919794	-3.72189
GALM	0.00537414	3.58222	2.73869	0.00656536	0.0919948	-4.99118
KLF9	0.00999675	5.92387	2.7384	0.0065759	0.0920599	-5.11138
SORD2P	-0.0274474	-2.11764	-2.7383	0.00657666	0.0920599	-3.96691
IQCH	0.00619645	-0.135386	2.73688	0.00660075	0.0923505	-4.31809
RCBTB2	0.00439917	3.13526	2.73652	0.00660767	0.0924005	-4.92365
USP15	-0.00264916	5.15286	-2.73604	0.00661709	0.0924856	-5.12004
BTAF1	-0.00453203	6.00447	-2.73529	0.00663174	0.0926437	-5.11738
EGOT	-0.0145103	-0.643406	-2.73509	0.00663593	0.0926554	-4.25615
LINC01770	-0.0119353	0.962805	-2.73471	0.00664406	0.0927221	-4.52166
FTOP1	0.00989268	-0.836944	2.73342	0.0066686	0.0929639	-4.2051
IDS	0.0033031	5.93699	2.73323	0.00667233	0.0929639	-5.12463
RUNDC3B	0.0102865	-0.783683	2.73276	0.00668171	0.0929639	-4.21142
IGHV4-61	0.026373	-5.20531	2.7325	0.00668674	0.0929639	-3.48004
SMIM14	0.00677772	5.94362	2.73244	0.00668909	0.0929639	-5.12612
YTHDF1	-0.00240186	5.01554	-2.73237	0.00668929	0.0929639	-5.12738
LGR4	0.00540169	6.90335	2.73226	0.00669148	0.0929639	-5.09953
IGLV7-46	0.029523	-3.71594	2.73225	0.00669309	0.0929639	-3.69426
MRPL22	-0.00372313	3.39809	-2.73217	0.00669326	0.0929639	-4.98324
P2RY14	0.0183365	-2.56886	2.73194	0.00669785	0.0929639	-3.89924
STX4	-0.00316142	4.37148	-2.73192	0.00669831	0.0929639	-5.09715
ENSG00000279317	0.0122085	-0.0263422	2.73171	0.00670233	0.092973	-4.34559
PUS7	-0.00463331	3.25508	-2.73146	0.00670727	0.092995	-4.96216
ARMCX1	0.00481925	3.58131	2.73084	0.0067197	0.0930356	-5.00956
SLCO3A1	-0.00775111	2.37986	-2.73073	0.00672179	0.0930356	-4.80542
OR52N4	0.0218016	-4.77115	2.73055	0.00672542	0.0930356	-3.53503
LINC02888	-0.0201951	-4.71345	-2.73054	0.00672551	0.0930356	-3.56636
BRPF1	-0.00257902	4.02677	-2.73033	0.00672971	0.0930356	-5.06988
PRDM4-AS1	-0.00820135	-1.56852	-2.7303	0.00673036	0.0930356	-4.0974
PRAG1	-0.00946218	2.74103	-2.72952	0.00674797	0.0932324	-4.87874
ITFG2-AS1	0.00879555	-0.797554	2.72922	0.0067519	0.0932402	-4.22421
LONP1	-0.00367645	5.50044	-2.72778	0.00678052	0.0935888	-5.14391
IGHV3-15	0.0313183	-2.53719	2.72718	0.00679663	0.0937198	-3.89649
ZNF207	-0.00235553	6.57432	-2.72674	0.00680146	0.0937198	-5.12487
CLDN9	-0.00896996	2.13003	-2.72675	0.00680154	0.0937198	-4.77366
REV3L	0.00383893	4.52593	2.72663	0.00680356	0.0937198	-5.1205
AZGP1	0.00858803	8.24942	2.72642	0.00681067	0.0937711	-5.05639
DBNDD2	-0.00468075	4.13078	-2.72456	0.00684533	0.0942016	-5.09761
IFITM2	-0.00893817	4.86697	-2.72451	0.00685038	0.0942242	-5.14332
RPS12	-0.00437524	9.49361	-2.72374	0.00686197	0.0943367	-4.98272
SF3B4	-0.00359382	4.77508	-2.72323	0.00687214	0.0944106	-5.14411
ORAI1	-0.00473658	2.86393	-2.72313	0.00687416	0.0944106	-4.91803
ENSG00000286791	-0.0114089	-1.04308	-2.72214	0.00689439	0.0946415	-4.21098
BCAS3	0.0043938	3.38462	2.72187	0.00689981	0.094669	-5.00398
RPL18A	-0.00443834	8.94764	-2.72137	0.00690994	0.094761	-5.02622
CHRNB4	0.0217059	-4.40945	2.72095	0.00691862	0.0948331	-3.622
ERAP1	-0.00601874	4.79064	-2.72035	0.00693081	0.0949447	-5.15252
SEMA6D	0.0127717	4.67832	2.72029	0.00693849	0.0949447	-5.14358
NDUFV2	-0.00355035	5.25773	-2.71995	0.00693896	0.0949447	-5.16425
PLPP1	0.00482031	3.83976	2.71987	0.00694048	0.0949447	-5.07291
PEF1	-0.00292221	4.70492	-2.71952	0.00694765	0.0949959	-5.15107
MPHOSPH8	0.00355548	5.70941	2.71896	0.00695925	0.0950912	-5.16591
RBX1	-0.00394425	3.65685	-2.71885	0.00696149	0.0950912	-5.05658
ESPN	0.0143198	-1.87021	2.71807	0.00697747	0.0951851	-4.04813
UST	0.0103033	4.33523	2.71824	0.00697892	0.0951851	-5.1263
SMG5	-0.00320959	5.93239	-2.7179	0.00698084	0.0951851	-5.16506
RPL21	-0.00395548	8.84929	-2.71784	0.00698212	0.0951851	-5.04186
ACAP2	0.00359156	4.32282	2.71741	0.00699106	0.0952601	-5.13064
REG1A	-0.0107514	14.7943	-2.71668	0.00700665	0.0952902	-4.63723
DDAH2	-0.00599372	3.60265	-2.71663	0.00700707	0.0952902	-5.05385
PROCR	-0.0107756	2.05849	-2.71654	0.0070111	0.0952902	-4.78116
HSALR1	-0.00911349	-1.62523	-2.71638	0.00701232	0.0952902	-4.1154
TMEM107	0.00461426	2.19117	2.71626	0.00701479	0.0952902	-4.79955
CALCOCO2	0.00370384	5.84551	2.71619	0.00701617	0.0952902	-5.17144
ENSG00000287998	0.0121721	-1.97033	2.71613	0.00701736	0.0952902	-4.04903
VPS26B	0.00350275	5.42614	2.71556	0.00702912	0.0953617	-5.1765
ENSG00000267439	-0.0107009	-2.87999	-2.71554	0.00702964	0.0953617	-3.88841
CNR1	0.0141761	1.45888	2.71554	0.00703296	0.0953617	-4.64539
PRKCZ	0.00457516	3.26812	2.71461	0.00704875	0.095529	-5.00568
PALLD	0.00818276	4.66143	2.71411	0.00706227	0.0956655	-5.15757
CCN4	-0.0204024	0.164667	-2.71349	0.00707709	0.0958194	-4.45084
LRP11	0.00423698	4.4552	2.71282	0.00708605	0.0958937	-5.15361
TC2N	-0.00875024	7.42901	-2.71271	0.00709167	0.095923	-5.12887
CXCL2	-0.0275863	4.19635	-2.71244	0.00710227	0.0960156	-5.12884
IGKV1-8	0.0219966	-5.68451	2.71189	0.00710546	0.0960156	-3.47584
MINDY1	0.00392715	5.70216	2.71108	0.00712238	0.0961974	-5.18687
RPS17	-0.00398543	9.21788	-2.71068	0.00713061	0.0962615	-5.03668
ENSG00000304102	0.0163673	-3.2863	2.70957	0.00715395	0.0965295	-3.82498
MYLKP1	0.0244457	-0.318442	2.70964	0.00715799	0.096537	-4.34571
THOP1	-0.00348581	4.09694	-2.70916	0.00716248	0.0965506	-5.13416
TOB2	0.00579157	5.37764	2.70828	0.00718105	0.0967537	-5.19524
BIRC3	-0.0131645	3.9349	-2.70814	0.00719051	0.096834	-5.12069
AFF3	0.014792	-0.712115	2.70686	0.00721107	0.0970638	-4.28364
RPS27A	-0.00387951	9.18081	-2.70625	0.00722407	0.097133	-5.05124
ATP6V1G2	0.0109735	-1.29588	2.70617	0.00722564	0.097133	-4.19658
ENSG00000289500	-0.0187377	-1.0721	-2.70622	0.00722674	0.097133	-4.25209
DHCR24-DT	-0.011628	-1.33565	-2.70579	0.0072337	0.0971744	-4.21105
LGALS9	-0.0107235	3.44295	-2.70587	0.00723684	0.0971744	-5.06261
ZNF41	-0.00287405	3.09016	-2.70503	0.00724998	0.0972977	-5.00301
EFNA1	-0.0085866	5.29349	-2.70506	0.00725305	0.0972977	-5.20366
ENSG00000307510	-0.0207162	-3.57693	-2.70431	0.00726518	0.0974133	-3.82883
ROCR	0.00884579	2.80534	2.70408	0.00727169	0.0974412	-4.94531
TARBP2	-0.0033174	3.90105	-2.70386	0.00727485	0.0974412	-5.1274
PRR5L	-0.0118025	0.423815	-2.70372	0.00727782	0.0974412	-4.50923
ENSG00000300853	0.0106561	-0.446746	2.70284	0.0072965	0.097644	-4.35439
COQ8B	-0.00351499	4.38166	-2.70243	0.00730541	0.097716	-5.177
TRMT61A	-0.00396329	3.94048	-2.70116	0.00733254	0.0980316	-5.13853
FAM245B	0.0125205	-1.54793	2.70064	0.00734371	0.0980888	-4.16072
PAPLN-AS1	-0.0143989	-2.49808	-2.70063	0.00734391	0.0980888	-4.01269
RNF19A	-0.00424174	5.22133	-2.69963	0.00736545	0.0983291	-5.21742
CD6	-0.00952774	-0.100022	-2.69939	0.00737077	0.0983527	-4.42666
SDC1	0.00762328	4.44469	2.69874	0.00738705	0.0985222	-5.18655
NT5C	-0.00450383	2.66176	-2.69847	0.00739059	0.0985222	-4.94192
ENSG00000290535	0.00652065	2.66011	2.69753	0.00741091	0.0987456	-4.93975
ACVR2B-AS1	0.00678272	1.14729	2.69704	0.00742161	0.0988406	-4.65127
PAX9	0.0194339	-3.05765	2.6968	0.00742673	0.0988612	-3.89849
ZNF764	-0.00348956	1.57709	-2.6962	0.00743984	0.0989882	-4.73834
PDZD2	0.00585176	2.10695	2.69573	0.00745013	0.0990775	-4.83533
IMPDH1	-0.0041154	5.20377	-2.69484	0.00746955	0.099288	-5.23031
SORBS2-AS1	-0.0077857	1.86767	-2.69462	0.00747425	0.0992992	-4.80335
SMLR1	0.0206883	-2.43813	2.69448	0.00747756	0.0992992	-4.01947
GIHCG	0.00571336	0.732405	2.6937	0.00749447	0.0994759	-4.58193
STK4	0.00276189	3.96206	2.69292	0.00751158	0.0996246	-5.15989
PBX3	0.004838	3.97724	2.69273	0.00751572	0.0996246	-5.16187
ENSG00000234425	0.0127821	0.849608	2.69276	0.00751646	0.0996246	-4.60696
TELO2	-0.00438543	4.78096	-2.692	0.00753167	0.0997784	-5.22685
PVR	-0.0062718	4.80821	-2.69139	0.00754564	0.0999157	-5.23006
ENSG00000288773	-0.019413	2.07628	-2.69144	0.00755101	0.099939	-4.86043
ZIC1	0.0262571	-4.44778	2.69075	0.00755925	0.0999922	-3.69562
CYB5R3	-0.003554	6.23034	-2.69056	0.00756338	0.0999922	-5.23048
PXDC1	-0.00629487	3.54285	-2.69045	0.00756586	0.0999922	-5.11531
RING1	-0.00292547	4.99731	-2.68907	0.00759638	0.100348	-5.2416
DENND4C	0.00332578	4.9789	2.68881	0.00760212	0.100376	-5.24086
FGD5-AS1	0.00333866	5.96832	2.68812	0.00761759	0.100528	-5.24349
TRIM58	0.0149251	-1.72183	2.68797	0.00762093	0.100528	-4.17258
SLC39A13	-0.00363202	5.46984	-2.68773	0.00762627	0.100531	-5.25
URB2	-0.00638634	2.84087	-2.68763	0.00762842	0.100531	-5.00745
MTHFD2L	-0.00430737	2.78467	-2.68725	0.00763696	0.100567	-4.99447
BCAR3	0.004377	2.17848	2.68718	0.00763838	0.100567	-4.87249
PPP1R16A	-0.00406587	5.43464	-2.68612	0.00766197	0.100764	-5.25421
TEX26	0.0222157	-5.15276	2.68579	0.00766954	0.100764	-3.60347
SLC52A3	-0.0082616	0.767352	-2.68574	0.00767059	0.100764	-4.61973
SMIM10L2A	0.00861202	2.63929	2.68554	0.00767613	0.100764	-4.96963
SLC35E3	0.00406912	3.52451	2.68529	0.00768059	0.100764	-5.12138
CASP4	-0.00755705	5.28174	-2.6854	0.00768101	0.100764	-5.25561
NUP85	-0.00520506	4.6646	-2.68527	0.00768113	0.100764	-5.23832
ANGPT4	0.0221886	-1.77104	2.68532	0.0076825	0.100764	-4.15413
GATA5	0.0261153	-3.54282	2.68464	0.00769602	0.100894	-3.85127
ENSG00000289547	0.0202708	-4.61049	2.68367	0.00771695	0.10112	-3.68949
LINC01819	0.00843906	0.096817	2.68324	0.00772658	0.101199	-4.49663
SENP5	-0.00268479	4.40563	-2.68244	0.00774466	0.10136	-5.23082
FAM131B-AS2	-0.00740389	0.291298	-2.68237	0.00774625	0.10136	-4.54545
RBM12	-0.00364342	4.79035	-2.68211	0.00775221	0.10139	-5.25354
MEIS3	-0.00750018	1.44537	-2.68155	0.00776487	0.101508	-4.75259
SEC62	0.00448055	6.71446	2.68025	0.00779424	0.101803	-5.24347
RPS16	-0.00434965	8.97706	-2.68023	0.00779479	0.101803	-5.13314
B3GNTL1	0.00483238	0.482496	2.67962	0.00780846	0.101806	-4.57724
RANBP1	-0.00279799	4.4487	-2.67961	0.00780885	0.101806	-5.24243
SRGAP3	0.00791877	1.84379	2.67906	0.00782138	0.101806	-4.82785
ZC3H14	0.00328408	5.13783	2.67902	0.00782219	0.101806	-5.27038
EFNA4	-0.00489292	1.29002	-2.67896	0.00782361	0.101806	-4.72994
ENSG00000275897	0.0152983	0.169101	2.67906	0.00782363	0.101806	-4.52073
CRTAC1	0.00929843	-0.282	2.67894	0.00782399	0.101806	-4.44275
SMARCD1	-0.00238991	5.09677	-2.67892	0.00782441	0.101806	-5.27025
MAN1A2	0.00538558	6.00029	2.6787	0.00782948	0.101824	-5.2673
ENSG00000286201	-0.0194664	-5.64157	-2.67808	0.00784359	0.101959	-3.60987
UNC13B	-0.00448082	6.18956	-2.6764	0.00788204	0.102411	-5.2683
C2orf74-AS1	0.00496872	1.76427	2.67591	0.00789333	0.102486	-4.82261
ENSG00000306877	0.0273981	-3.76498	2.67581	0.00789647	0.102486	-3.84213
NBPF9	-0.00346606	4.00955	-2.67557	0.00790103	0.102486	-5.21314
CD80	0.0132562	-2.37773	2.6755	0.00790263	0.102486	-4.07784
SNRPE	-0.00408564	4.31302	-2.67491	0.00791621	0.102614	-5.24449
THOC3	0.00678329	1.20277	2.67432	0.00792994	0.102701	-4.72424
PPM1A	0.00304865	5.20102	2.67421	0.00793239	0.102701	-5.28392
C1QTNF3	-0.0049531	2.34261	-2.67404	0.00793632	0.102701	-4.94371
ENSG00000250978	0.0229606	-4.67868	2.67398	0.00793774	0.102701	-3.70095
ENSG00000290829	0.0231873	0.971016	2.6741	0.00794194	0.102707	-4.6888
ENSG00000310291	0.0162037	-2.87441	2.67319	0.00795595	0.102841	-3.99003
ENSG00000271959	-0.0198808	0.515611	-2.67314	0.00796266	0.102879	-4.60873
RPS3	-0.00411538	9.69171	-2.67164	0.00799191	0.103176	-5.10652
FRMD8	-0.0047645	5.11439	-2.67152	0.00799455	0.103176	-5.29016
PCDHA11	0.00947248	0.00939674	2.67109	0.00800451	0.103176	-4.52132
ATAD3B	-0.00576578	4.23677	-2.67105	0.00800541	0.103176	-5.24851
UMOD	0.0114795	2.26593	2.6712	0.00800546	0.103176	-4.93296
DDX23	-0.00345616	5.88762	-2.67094	0.00800798	0.103176	-5.28956
ENSG00000310112	0.0147898	-1.1078	2.67056	0.00801703	0.103244	-4.33217
PRRX2	-0.0165529	-1.51461	-2.67037	0.00802143	0.103253	-4.26286
LRG1	-0.0168035	5.29679	-2.66966	0.00804616	0.103523	-5.29475
TTC9	-0.00918461	1.69773	-2.6691	0.00805107	0.103538	-4.83897
PTK7	-0.0058746	4.41116	-2.66878	0.00805856	0.103587	-5.26615
ENSG00000294892	0.0164354	-3.52961	2.66796	0.00807756	0.103765	-3.89731
CPT2	0.00495006	3.32049	2.66786	0.00807995	0.103765	-5.13797
MOCS2-DT	0.00689057	1.16587	2.66765	0.00808491	0.103781	-4.73242
ENSG00000294474	0.0282126	-2.73845	2.66715	0.00809998	0.103926	-4.04299
ENSG00000290854	0.00686145	1.03076	2.66629	0.00811688	0.104095	-4.70861
SLCO1B3	0.0368774	-4.68131	2.66619	0.00812195	0.104111	-3.73051
MAK16	-0.00418139	3.18263	-2.66525	0.00814132	0.104295	-5.12491
ZNF823	-0.00377634	2.13911	-2.66507	0.00814571	0.104295	-4.92891
TRMT10C	-0.0045457	2.75701	-2.66499	0.00814754	0.104295	-5.04936
CYTH2	-0.00375198	5.5696	-2.66435	0.00816266	0.104404	-5.31069
CHAD	0.0148023	3.59104	2.66451	0.00816607	0.104404	-5.18233
ENSG00000286136	-0.0115486	-0.845721	-2.66415	0.00816739	0.104404	-4.39833
ENSG00000278869	-0.0168057	-2.6875	-2.66379	0.00817587	0.104429	-4.06475
MAGEB17-AS1	0.0153361	-1.79791	2.66363	0.00817958	0.104429	-4.21526
RPL23	-0.00386775	8.73724	-2.66336	0.00818597	0.104429	-5.19224
SNORA8	-0.00810339	-0.753208	-2.66331	0.0081873	0.104429	-4.41741
SNORA70	-0.00665509	1.5603	-2.66327	0.00818826	0.104429	-4.82443
ARMC6	-0.00467328	3.21112	-2.66291	0.00819682	0.104464	-5.13524
IGKV2-28	0.0283315	-3.27901	2.66293	0.00819852	0.104464	-3.93491
MKNK1-AS1	0.0101139	1.53079	2.66259	0.00820491	0.104497	-4.80846
SEMA6C	0.00630544	2.62084	2.66236	0.00820982	0.104512	-5.02193
TOB1-AS1	0.0132081	1.66615	2.66234	0.00821419	0.10452	-4.83625
ENSG00000287684	0.0209395	-4.42464	2.66174	0.00822451	0.104577	-3.76796
LPXN	0.0043449	2.81105	2.66167	0.00822625	0.104577	-5.06057
FGFR2	0.00519902	5.25476	2.66096	0.00824315	0.104744	-5.31843
ADRA2A	0.0100796	5.54209	2.6609	0.00825039	0.104788	-5.3195
ENSG00000294697	0.019555	-4.3733	2.66039	0.0082567	0.10482	-3.78599
MTSS1	0.00666758	4.55505	2.66015	0.00826381	0.104862	-5.2946
SPATA7	0.0048259	2.79278	2.65963	0.00827503	0.104912	-5.06299
CABCOCO1	0.0198451	-3.01515	2.65961	0.00827535	0.104912	-3.99559
RPS4Y1	-0.00495881	2.82865	-2.65944	0.00827956	0.104917	-5.07875
ADNP	-0.00237396	5.56766	-2.65926	0.00828385	0.104924	-5.32411
ENSG00000237073	-0.0178415	-4.86653	-2.65878	0.00829527	0.10502	-3.73204
AMACR	0.00545498	3.44278	2.65808	0.00831209	0.105141	-5.18308
ENSG00000236529	0.0102568	-0.271345	2.65801	0.0083138	0.105141	-4.49822
MYEOV	0.0221629	1.13652	2.658	0.0083212	0.105141	-4.74192
PIM1	-0.0114011	4.31088	-2.65775	0.00832639	0.105141	-5.28807
ENSG00000260086	0.0152238	-3.138	2.65738	0.00832894	0.105141	-3.9849
ENSG00000237604	-0.0215042	-5.26808	-2.65728	0.0083313	0.105141	-3.68111
TNFRSF12A	-0.0102622	5.32163	-2.65753	0.00833135	0.105141	-5.32834
EDRF1	-0.00330569	4.22221	-2.65711	0.00833542	0.105144	-5.28277
CLCN2	0.00526144	2.91658	2.65629	0.00835533	0.105347	-5.09277
IGLV3-10	0.0328176	-3.97583	2.65584	0.00836887	0.10547	-3.845
ENSG00000295742	0.0192984	-3.88967	2.6555	0.00837432	0.105491	-3.87657
CX3CL1	-0.00932553	4.08198	-2.6552	0.00838625	0.105574	-5.27367
ENSG00000254704	-0.0317613	-4.5888	-2.65481	0.00839285	0.105574	-3.79851
RGS5	0.00733293	5.25722	2.65481	0.00839386	0.105574	-5.33402
ENSG00000293689	-0.0243486	-3.65242	-2.65449	0.00839905	0.105574	-3.9265
SRSF2	-0.00410953	6.45019	-2.65444	0.00839998	0.105574	-5.31864
ATP6V1B1-AS1	0.0177725	-3.86731	2.65368	0.00841852	0.105701	-3.87381
GPR148	0.0217794	-4.12704	2.65362	0.00841991	0.105701	-3.84346
TXNDC17	-0.00412604	3.73333	-2.65356	0.00842155	0.105701	-5.24005
STAMBPL1	-0.00619308	1.65072	-2.65297	0.00843588	0.105761	-4.86885
ASB1	-0.00242743	4.33145	-2.65281	0.00843963	0.105761	-5.30297
LINC02936	-0.0104824	-1.40755	-2.65266	0.00844339	0.105761	-4.33136
TNFRSF11A	-0.00805521	1.88328	-2.65264	0.00844395	0.105761	-4.91417
PPIA	-0.00385714	7.47979	-2.65258	0.00844547	0.105761	-5.28555
ENSG00000305773	0.0208785	-3.68373	2.6523	0.0084523	0.105773	-3.90459
TPD52L1	0.00426776	4.41904	2.65222	0.00845407	0.105773	-5.31033
PCDHA9	0.0161874	-2.7944	2.65097	0.00848466	0.106094	-4.05866
ITPKC	-0.00625124	4.59636	-2.65089	0.00848736	0.106094	-5.32651
GPC1-AS1	-0.0112549	-2.51374	-2.65029	0.00850137	0.106221	-4.12741
TRIM73	0.0154109	-1.26294	2.64993	0.00851013	0.106283	-4.34781
FPGS	-0.00477852	5.24219	-2.64974	0.00851479	0.106293	-5.34839
IGHV3-66	0.0236502	-5.40852	2.64913	0.00852998	0.106416	-3.6709
ANTXR2	0.00722238	3.63273	2.64907	0.00853237	0.106416	-5.22716
PAAF1	0.00374075	3.85774	2.64865	0.00854163	0.106484	-5.26311
LINC01979	0.0105191	-0.370603	2.64787	0.00856103	0.106678	-4.51335
ZNF567-DT	0.00619502	0.347116	2.64762	0.00856716	0.106706	-4.63586
GRTP1	-0.0041243	2.47793	-2.64707	0.00858078	0.106787	-5.04145
NUP93	-0.00351249	3.74046	-2.64704	0.0085814	0.106787	-5.25609
AHSG	0.0260207	-2.07687	2.6464	0.0086014	0.106922	-4.22106
ZNF256	-0.00498564	0.909652	-2.64617	0.00860306	0.106922	-4.74559
LINC02938	0.0213588	-4.10608	2.64602	0.0086066	0.106922	-3.85588
UFL1	0.0045503	5.36928	2.64598	0.00860766	0.106922	-5.35874
CEP128	0.00739387	0.263139	2.6449	0.00863459	0.107179	-4.62469
C8orf33	-0.00287944	4.80782	-2.64484	0.00863611	0.107179	-5.35132
RMI1	0.0045352	2.51976	2.64349	0.00866971	0.107492	-5.0546
DDX56	-0.00343937	5.35685	-2.64334	0.00867331	0.107492	-5.36568
NALT1	0.00972862	1.05864	2.64329	0.00867475	0.107492	-4.7703
SMARCD2	0.00604967	6.47091	2.64322	0.00867683	0.107492	-5.34813
ENSG00000285367	0.018253	-3.39354	2.64268	0.00869004	0.107607	-3.97704
CD160	0.00841036	-1.59344	2.64251	0.00869423	0.107611	-4.31424
HK1	-0.00650508	4.32984	-2.64227	0.00870106	0.107647	-5.32928
WNT7A	0.0224284	-4.38814	2.64175	0.00871323	0.107739	-3.81944
HMGA1P2	-0.00787348	-1.87819	-2.64163	0.00871626	0.107739	-4.26901
ROPN1L	0.0116222	-1.21673	2.64085	0.00873584	0.107933	-4.38566
CYBRD1	0.00901371	4.52407	2.64078	0.00874233	0.107965	-5.34031
C16orf96	0.00948206	-0.519684	2.63964	0.00876618	0.108211	-4.50841
SERTAD3	-0.00494155	2.6901	-2.63944	0.00877143	0.108228	-5.10121
KBTBD2	-0.00339856	4.24455	-2.63911	0.00877969	0.108253	-5.33085
ENSG00000279283	0.00935046	0.477809	2.639	0.00878234	0.108253	-4.679
KCTD20	-0.00281375	4.83678	-2.63889	0.00878517	0.108253	-5.36775
ENSG00000286753	0.00713584	-0.505818	2.63827	0.00880098	0.108399	-4.51478
RANGAP1	-0.0052571	6.36575	-2.63791	0.00881008	0.108447	-5.36344
ZNF423	0.00582848	2.16176	2.63781	0.00881265	0.108447	-4.99907
COG6	0.00433917	4.52696	2.63741	0.00882283	0.108524	-5.35541
ENSG00000303697	0.0175214	-4.08353	2.63706	0.00883147	0.108582	-3.88997
CEACAM19	-0.00627784	3.71224	-2.63664	0.00884234	0.108615	-5.27786
ELF4	-0.0073191	2.40878	-2.63656	0.00884432	0.108615	-5.05566
ENSG00000243004	-0.0137904	-2.14172	-2.63648	0.00884632	0.108615	-4.24069
ARID1B	0.00252056	5.64268	2.63623	0.00885277	0.108615	-5.38328
DNMT1	-0.00397665	4.33197	-2.63619	0.00885378	0.108615	-5.3457
CARD19	-0.00507796	3.04733	-2.63508	0.00888196	0.108853	-5.17916
ENSG00000301358	0.00816362	-1.65999	2.63507	0.00888235	0.108853	-4.32479
PSME4	-0.00419501	5.23501	-2.63479	0.0088893	0.108853	-5.38712
FMO5	0.0149071	4.85889	2.63502	0.00889158	0.108853	-5.37194
C4orf50	0.0157766	-2.14785	2.63464	0.00889317	0.108853	-4.22348
SH3BP1	-0.00679552	1.36275	-2.63447	0.00889749	0.108853	-4.85893
BEND5	0.00543357	1.40843	2.63435	0.00890069	0.108853	-4.85988
TDRD7	-0.00353009	3.38503	-2.63418	0.0089049	0.108856	-5.23703
SSBP4	-0.00474141	4.08102	-2.63299	0.00893539	0.109175	-5.33201
RPRD2	0.00324086	5.02933	2.63285	0.00893913	0.109175	-5.38814
ITGA3	-0.00607434	5.28308	-2.63251	0.00894836	0.109175	-5.39306
IGHV4-28	0.0233692	-5.22096	2.63245	0.00894922	0.109175	-3.73514
PSME3	-0.00388598	5.51002	-2.6324	0.00895067	0.109175	-5.39387
EDN2	0.0116442	-0.0469572	2.63204	0.00895991	0.109239	-4.61059
SWT1	0.00457909	3.56842	2.6317	0.00896869	0.109247	-5.26706
HIPK1-AS1	0.0122424	-2.43261	2.63158	0.0089718	0.109247	-4.18689
PSMB1	-0.00300705	5.96234	-2.63155	0.00897236	0.109247	-5.39038
IGHV4-4	0.0287513	-4.02628	2.63134	0.00897899	0.109279	-3.89991
WDR4	-0.00580676	2.6899	-2.63059	0.00899719	0.109358	-5.12982
RALGDS	-0.0039162	5.72953	-2.63037	0.00900293	0.109358	-5.39722
ENSG00000302198	-0.0225899	-4.29734	-2.63029	0.0090049	0.109358	-3.88913
ENSG00000307338	0.0172644	-3.18287	2.63025	0.00900613	0.109358	-4.04705
GPR82	0.0178739	-2.85643	2.63019	0.0090075	0.109358	-4.10762
CASP10	-0.00424054	3.52692	-2.63013	0.00900912	0.109358	-5.26982
LYAR	-0.00556146	2.26137	-2.62995	0.00901389	0.109367	-5.0471
ABCC3	-0.00597679	7.11052	-2.62963	0.00902212	0.109393	-5.36076
SECISBP2L	0.00323616	4.92051	2.62956	0.00902392	0.109393	-5.39366
CIAPIN1	-0.00291709	4.15352	-2.6292	0.00903327	0.109442	-5.34863
DUSP23	-0.0111113	3.94535	-2.62935	0.00903585	0.109442	-5.32687
ENSG00000289347	-0.0150339	-3.91733	-2.62868	0.00904657	0.109501	-3.94245
IGHV6-1	0.0274854	-4.31881	2.62861	0.00904864	0.109501	-3.86951
LINC02188	0.0213699	-5.19856	2.62832	0.00905589	0.109541	-3.75
LINC01754	0.00875709	2.0758	2.62812	0.0090615	0.109561	-5.00756
SPG21	0.00365175	5.11164	2.62781	0.00906921	0.109606	-5.40299
ENSG00000300827	0.0190466	-4.81422	2.62709	0.00908791	0.109784	-3.80874
CDC42SE1	-0.00320916	5.76609	-2.62683	0.00909477	0.109819	-5.40581
IGHV1-69	0.0237186	-5.33268	2.62587	0.00911973	0.110073	-3.7384
ENSG00000306274	0.0196709	-4.77066	2.62548	0.00913013	0.11015	-3.81679
RETREG2	0.00347189	6.06487	2.62524	0.00913628	0.110177	-5.40478
ENSG00000257526	0.0126196	-2.41511	2.62427	0.00916177	0.110436	-4.19799
TWIST2	-0.0122578	-0.124677	-2.6239	0.00917148	0.110505	-4.621
KDSR	-0.00427921	4.68822	-2.62337	0.00918531	0.110615	-5.40183
EIF4E2	-0.00244423	4.71172	-2.62319	0.00919013	0.110615	-5.40327
WDR45B	-0.00454842	6.14465	-2.623	0.00919512	0.110615	-5.40801
SYNPO2	0.0090829	3.5761	2.62309	0.00919658	0.110615	-5.28299
PPARA	0.00378479	4.65322	2.6224	0.00921079	0.110725	-5.4012
PLEKHG1	-0.00797304	2.0918	-2.62229	0.00921378	0.110725	-5.03104
LPGAT1	-0.00286741	5.59003	-2.62169	0.00922967	0.110842	-5.42099
PRR5	-0.00443637	3.23832	-2.62162	0.00923147	0.110842	-5.2479
ENSG00000286705	0.0135901	-1.89651	2.62131	0.00923971	0.110858	-4.31077
LASTR	0.0154481	-2.92407	2.62125	0.00924137	0.110858	-4.10978
RPS7	-0.00375908	8.71909	-2.62111	0.00924497	0.110858	-5.30298
CALM2	-0.0042592	6.70288	-2.62079	0.00925349	0.110858	-5.39752
CLCNKA	0.011112	2.09151	2.62081	0.00925618	0.110858	-5.02375
ACBD5	0.00347862	3.84904	2.62052	0.00926052	0.110858	-5.3351
GGA2	0.00429231	7.35017	2.62038	0.00926432	0.110858	-5.37547
C3	-0.0184023	7.96218	-2.62069	0.00926486	0.110858	-5.34246
RBM20	0.0202636	5.25591	2.6201	0.00928072	0.110913	-5.41958
SUSD6	-0.00376879	5.66474	-2.61975	0.00928104	0.110913	-5.42525
MIAT	0.00909134	0.125475	2.61964	0.00928389	0.110913	-4.66293
LRP2BP-AS1	-0.01152	-2.91009	-2.61958	0.00928548	0.110913	-4.13803
ENSG00000287539	0.0132236	-3.46782	2.61835	0.00931823	0.111228	-4.03084
CPLX1	-0.00725984	1.30486	-2.61829	0.0093199	0.111228	-4.89105
CTPS1	-0.00696987	3.58853	-2.61783	0.00933311	0.111338	-5.31269
RPL22P24	0.00886007	-1.36375	2.61724	0.009348	0.11146	-4.41765
LGR5	0.0211083	-3.43972	2.61703	0.00935346	0.11146	-4.03498
SUCLG2-DT	0.00714906	0.300311	2.61696	0.00935546	0.11146	-4.70874
CFAP44	0.0047339	4.50153	2.61674	0.00936113	0.11148	-5.4046
LINC00482	-0.00811828	0.478433	-2.6165	0.00936766	0.11151	-4.7472
ENSG00000287306	-0.0152514	-1.26861	-2.6162	0.00937557	0.111556	-4.44766
KHK	0.00753386	2.23367	2.61587	0.00938463	0.111616	-5.07146
AMY2A	0.0266712	11.53	2.61556	0.00940181	0.111754	-5.12641
B4GALNT3	-0.00721111	3.12374	-2.61515	0.00940435	0.111754	-5.24545
F3	-0.0184037	5.98554	-2.61432	0.00943522	0.112073	-5.43177
GALNT17	0.0109229	3.06115	2.61374	0.00944715	0.112145	-5.23623
NEURL3	-0.00724904	3.93926	-2.6135	0.00945013	0.112145	-5.36773
TEAD1	0.00487101	5.17456	2.61331	0.00945345	0.112145	-5.44053
RPP38	-0.00309727	2.00909	-2.61296	0.00946291	0.112205	-5.03721
TMEM72-AS1	0.00866987	0.748606	2.61265	0.00947133	0.112205	-4.79298
MRPL46	-0.00288929	2.83553	-2.61238	0.00947855	0.112205	-5.19876
ENSG00000230676	0.0227372	-3.74603	2.61235	0.00947925	0.112205	-4.0045
ENSG00000300700	0.01018	-0.552876	2.61231	0.00948033	0.112205	-4.56706
TRIM25	-0.00396905	5.33758	-2.61222	0.00948283	0.112205	-5.44566
OXR1	0.00400954	4.36263	2.61198	0.00948932	0.112234	-5.40892
IGLV1-44	0.0314439	-2.69195	2.61187	0.00949743	0.112282	-4.17099
ENSG00000249685	-0.0152943	-3.07631	-2.6112	0.00951058	0.11239	-4.1399
TWIST1	-0.0156153	-2.02725	-2.61071	0.00952387	0.112499	-4.318
ENSG00000293245	0.0164094	-3.88642	2.61013	0.00953965	0.112626	-3.98856
EEIG2	-0.00632967	3.05682	-2.61001	0.00954282	0.112626	-5.24915
EFHD2	-0.00498192	6.24531	-2.60902	0.0095697	0.112896	-5.44103
GRHPR	0.00337778	5.34829	2.60855	0.00958258	0.112999	-5.45504
EID2B	0.00581937	-0.206718	2.60753	0.00961043	0.11328	-4.64412
RPL17	-0.00401348	9.51647	-2.60706	0.00962339	0.113375	-5.28559
GK-AS1	-0.0136974	-3.48178	-2.60694	0.00962675	0.113375	-4.06685
ENSG00000288095	0.0116936	-1.74748	2.60666	0.00963442	0.113417	-4.37309
ERI1	-0.00450613	2.54649	-2.60621	0.00964668	0.113513	-5.16098
FAM217B	0.00490672	2.32551	2.60598	0.00965313	0.113541	-5.1135
ZNF610	0.00962016	-0.746768	2.60546	0.00966729	0.11363	-4.55676
LINC02256	0.00801146	-0.652868	2.60528	0.00967223	0.11363	-4.576
OR5BK1P	0.0138441	-3.05549	2.60526	0.00967296	0.11363	-4.13516
FLOT1	-0.0048375	6.20716	-2.60472	0.00968791	0.113724	-5.45322
CCDC181	0.0118092	1.38988	2.60471	0.00969039	0.113724	-4.92748
TAB2	0.00363021	5.28528	2.60452	0.00969336	0.113724	-5.46487
LIN37	-0.00444379	1.70685	-2.60417	0.00970301	0.113773	-5.00069
SKAP2	0.00572515	2.9748	2.60397	0.00970849	0.113773	-5.23863
ENSG00000301149	0.0116332	-2.36791	2.60392	0.00970986	0.113773	-4.26833
GALR1	0.0181336	-2.6991	2.60364	0.00971751	0.113815	-4.20508
ARSL	0.0187118	5.48283	2.60318	0.0097396	0.113967	-5.4639
GLYCTK-AS1	-0.0097537	-1.6598	-2.6028	0.00974084	0.113967	-4.40803
MYRF-AS1	-0.012342	-1.98859	-2.60273	0.00974284	0.113967	-4.3483
EFEMP2	-0.00428996	4.10985	-2.6015	0.00977714	0.114157	-5.41461
SUSD1	-0.00693547	2.45627	-2.60143	0.00977886	0.114157	-5.15839
TDG	-0.00349547	3.49346	-2.60131	0.00978224	0.114157	-5.33942
FGF7	-0.0145115	2.04555	-2.60154	0.00978231	0.114157	-5.08137
ENSG00000261799	0.00504899	1.13416	2.60126	0.00978361	0.114157	-4.89523
ENSG00000293098	0.00660744	-0.934216	2.60125	0.00978384	0.114157	-4.53922
LINC01088	0.0170339	-0.312187	2.60082	0.00979898	0.114286	-4.6244
LINC02941	0.0201753	-2.82723	2.59991	0.00982138	0.114472	-4.18617
KBTBD3	0.00475639	2.0801	2.59984	0.00982323	0.114472	-5.08007
RBMXP2	0.0151637	-2.29737	2.59942	0.00983507	0.114492	-4.29149
ITPR3-AS1	-0.00718553	-0.471303	-2.59939	0.00983594	0.114492	-4.62775
ENSG00000266677	0.0156819	-3.43585	2.59934	0.00983731	0.114492	-4.08541
BRCC3	0.00410534	3.28003	2.59895	0.00984825	0.114566	-5.3066
FHL3	-0.00576655	3.3196	-2.59878	0.00985294	0.114566	-5.31836
DBF4B	-0.00549386	1.91188	-2.59867	0.00985609	0.114566	-5.0537
TEX2	0.00591628	5.48696	2.59845	0.0098626	0.114573	-5.48083
ENSG00000290683	-0.00388572	3.46133	-2.59835	0.00986496	0.114573	-5.34176
RANBP6	-0.00354427	3.9014	-2.59723	0.00989633	0.114889	-5.40393
ENSG00000304176	-0.00743315	-0.687605	-2.59704	0.00990182	0.114904	-4.5925
RSF1	0.00306206	4.37419	2.59671	0.00991107	0.114963	-5.4487
RHOT2	-0.00366702	6.06656	-2.59644	0.00991876	0.115004	-5.47825
ANAPC7	-0.00265465	4.675	-2.59603	0.00993009	0.115018	-5.47046
ALDH3B1	0.00721802	3.08623	2.59602	0.00993076	0.115018	-5.27698
ENSG00000287714	0.0227497	-2.51396	2.59602	0.00993235	0.115018	-4.2582
PTGER1	-0.0165395	-2.72649	-2.59541	0.0099476	0.115146	-4.23739
CFL1	-0.00496451	7.01285	-2.59496	0.00996036	0.115245	-5.45221
STK3	-0.00411434	3.51974	-2.59466	0.00996886	0.115272	-5.3597
ENSG00000272108	0.0133542	-1.93824	2.59459	0.00997099	0.115272	-4.365
ENSG00000289984	-0.0141425	-2.92947	-2.594	0.00998763	0.115406	-4.19999
BLACAT1	-0.0145813	-1.61586	-2.59388	0.00999095	0.115406	-4.44136
ENSG00000303457	0.0137898	-2.58278	2.59344	0.0100034	0.115447	-4.25292
ENSG00000309655	0.0126089	-2.67046	2.59327	0.0100084	0.115447	-4.23499
KIDINS220	0.00270872	5.58609	2.5932	0.0100103	0.115447	-5.49388
OAZ1	-0.0031024	7.65733	-2.59317	0.0100111	0.115447	-5.43002
TGIF2	-0.00332453	4.04822	-2.59251	0.01003	0.115598	-5.43226
LAPTM4B	-0.00687399	5.24395	-2.59247	0.0100336	0.115598	-5.49529
SERTM1	0.0223459	-3.57716	2.59223	0.0100379	0.115598	-4.06036
HMGCL	0.00338937	4.38847	2.59213	0.0100409	0.115598	-5.46172
ENSG00000287337	0.0147038	-2.58015	2.5916	0.0100558	0.115692	-4.25593
ATP1A3	0.0123308	-1.13538	2.59144	0.0100603	0.115692	-4.52596
POMGNT1	-0.00312618	5.4711	-2.59102	0.0100723	0.115692	-5.49977
SLC46A1	0.00437477	2.49993	2.59097	0.0100738	0.115692	-5.18679
DIAPH1	-0.0054977	6.52401	-2.59089	0.0100762	0.115692	-5.47927
MRNIP-DT	0.00778296	-0.51854	2.59088	0.0100765	0.115692	-4.6326
COL9A1	0.0108819	-1.24075	2.59061	0.0100841	0.115692	-4.51344
LINC02446	0.0228076	-3.63595	2.59053	0.0100865	0.115692	-4.06433
TARDBP	-0.00225056	6.49081	-2.59035	0.0100916	0.115692	-5.48213
CST5	0.0184792	-3.41091	2.59034	0.0100917	0.115692	-4.11186
NUTF2	-0.00337254	5.24817	-2.59023	0.010095	0.115692	-5.50126
NPY5R	0.0116533	-1.01367	2.59006	0.0100998	0.115698	-4.55192
LINC01278	0.00348335	4.94915	2.58909	0.0101277	0.115971	-5.49785
SMAP1	0.00688485	2.6888	2.58845	0.010146	0.116097	-5.23018
FAM210B	0.00492856	5.3097	2.58834	0.0101491	0.116097	-5.50617
PRXL2A	0.00469825	5.16648	2.58825	0.010152	0.116097	-5.50474
SLC46A3	0.00492136	3.37803	2.58812	0.0101556	0.116097	-5.34984
HDAC5	0.00445786	5.03648	2.58717	0.0101829	0.116339	-5.50435
FGG	-0.0348545	0.692089	-2.58742	0.0101851	0.116339	-4.87959
ALKAL2	0.00588852	4.30401	2.58686	0.0101918	0.116368	-5.4666
PODN	0.00988682	4.24181	2.58657	0.0102064	0.116455	-5.45349
RBBP8NL	0.0101144	1.11636	2.58631	0.0102079	0.116455	-4.93013
TMEM165	-0.00448214	5.33639	-2.5858	0.0102226	0.116575	-5.51299
DGCR6	0.00843509	1.76645	2.58561	0.0102281	0.11659	-5.06194
MMP17	0.0204009	0.648271	2.58498	0.0102534	0.11683	-4.85292
NFKB1	-0.00390031	4.81972	-2.58433	0.0102651	0.116914	-5.50688
SINHCAF	-0.00602423	4.28974	-2.58413	0.0102712	0.116936	-5.47639
PCAT19	-0.00751861	0.858708	-2.58377	0.0102814	0.117005	-4.89993
CYP39A1	0.00740624	1.83622	2.58355	0.0102879	0.117031	-5.0769
ATP11A	-0.00486481	5.45054	-2.58257	0.0103163	0.117253	-5.52122
TUBB	-0.00537626	6.86536	-2.58247	0.0103192	0.117253	-5.48913
LARGE2	-0.00621778	4.66167	-2.5824	0.0103224	0.117253	-5.50555
ZNF217-AS1	-0.01177	-0.976897	-2.5823	0.0103244	0.117253	-4.5879
TSR2	0.00304549	4.46173	2.58125	0.0103551	0.117513	-5.49423
C12orf43	-0.00381253	2.89195	-2.58122	0.0103558	0.117513	-5.28851
ENSG00000285583	-0.00649857	-0.689209	-2.58101	0.0103621	0.117536	-4.63366
FLAD1	-0.00323915	3.77297	-2.58083	0.0103673	0.117547	-5.42965
CTNND2	0.00412952	5.14562	2.58043	0.010379	0.117631	-5.52423
PLCE1	0.01115	4.38238	2.58025	0.0103914	0.117689	-5.48687
NXPH4	0.0104162	-0.102047	2.57997	0.0103926	0.117689	-4.73417
TMEM230	0.00354777	5.61224	2.57983	0.0103968	0.117689	-5.5275
FBXW4P1	-0.0123383	-2.11905	-2.57942	0.0104087	0.117741	-4.3859
KCTD5	-0.00342625	3.38059	-2.57924	0.010414	0.117741	-5.37736
EEF1A1P29	0.0177386	-4.3869	2.57906	0.0104192	0.117741	-3.9899
LINC02635	0.0175716	-1.24029	2.57893	0.0104249	0.117741	-4.53895
NXPE3	0.00491764	2.25908	2.57878	0.0104276	0.117741	-5.16709
CFAP91	0.00585399	4.56667	2.5787	0.01043	0.117741	-5.50557
TNPO1-DT	0.0173643	-3.81004	2.57866	0.0104312	0.117741	-4.08503
WNT6	0.0114865	-0.969849	2.57819	0.010445	0.117849	-4.58465
RNF207	-0.00507855	4.22323	-2.57799	0.0104508	0.117866	-5.48567
ENSG00000288704	-0.0122398	-2.44396	-2.57759	0.0104627	0.117945	-4.33156
LINC00964	0.0241853	-1.98158	2.5776	0.0104663	0.117945	-4.39043
TFPI	-0.00927697	3.88254	-2.57733	0.0104756	0.117965	-5.44783
ENSG00000288079	0.0121362	-0.914975	2.57712	0.0104766	0.117965	-4.58948
WWC1	-0.00547033	5.54901	-2.57694	0.010482	0.117978	-5.53503
TMPRSS7	0.0166171	-3.65654	2.57654	0.0104937	0.118025	-4.12075
TMEM170B	0.00515669	2.31909	2.57651	0.0104947	0.118025	-5.18854
ZNF408	-0.00333541	2.52983	-2.57483	0.0105446	0.118538	-5.23624
RBM28	-0.00329661	4.67108	-2.57441	0.0105569	0.118628	-5.52502
ENSG00000276533	-0.0152314	-2.31066	-2.57415	0.0105647	0.118668	-4.37341
ENSG00000279500	-0.00666812	0.111901	-2.57397	0.0105701	0.11868	-4.79162
ZNF410	-0.00265994	3.36835	-2.57376	0.0105766	0.118705	-5.39032
CDK9	-0.00343585	5.65291	-2.57352	0.0105837	0.118722	-5.54309
ADGRG3	-0.0172497	-1.33203	-2.5734	0.0105886	0.118722	-4.54361
ENSG00000278963	0.0139581	-3.46224	2.57327	0.010591	0.118722	-4.1513
SNX11	-0.00312261	3.61687	-2.57268	0.0106087	0.118872	-5.43047
CELA2B	0.0218425	9.08316	2.57233	0.0106287	0.119048	-5.40639
SMPD4	-0.00205883	5.27911	-2.57145	0.0106455	0.119177	-5.54899
ENSG00000272950	0.0167964	-1.51946	2.57086	0.0106637	0.119177	-4.50483
ARFGAP1	-0.00401163	6.39146	-2.57069	0.0106683	0.119177	-5.53466
GNMT	0.0229014	7.45062	2.57095	0.0106705	0.119177	-5.49926
ADH6	0.0140019	-1.71774	2.57054	0.010673	0.119177	-4.46328
ZBTB25	0.00382774	3.96206	2.57037	0.0106781	0.119177	-5.4752
NUBPL	0.00409823	2.45116	2.57031	0.0106798	0.119177	-5.22844
ART3	0.0260954	0.216733	2.57051	0.0106821	0.119177	-4.7996
NDFIP1	0.0032133	6.22485	2.57018	0.0106837	0.119177	-5.54091
CYP4F12	0.0128268	-0.267458	2.56978	0.0106959	0.119177	-4.72152
MMP7	-0.0164662	4.80887	-2.56998	0.0106992	0.119177	-5.54146
FAM171B	0.00715754	0.774201	2.5695	0.0107041	0.119177	-4.9076
RBMS3-AS3	0.0167312	-3.10695	2.5695	0.0107042	0.119177	-4.2173
COX11	0.00353668	3.98058	2.56932	0.0107097	0.119177	-5.48028
ENSG00000235859	-0.00405348	1.79169	-2.56917	0.0107141	0.119177	-5.10722
HAND2	0.00898751	2.00625	2.56908	0.0107175	0.119177	-5.13647
PTP4A3	-0.0155575	6.00271	-2.56912	0.0107249	0.119177	-5.54638
KLF15	0.00648318	5.7717	2.56884	0.0107259	0.119177	-5.55363
IVNS1ABP	-0.00385357	6.36093	-2.56863	0.0107306	0.119177	-5.54074
NAGS	-0.00899504	-0.883201	-2.56861	0.010731	0.119177	-4.63092
FDXACB1	-0.00519441	1.12359	-2.56859	0.0107318	0.119177	-4.98247
C9orf78	0.0031656	4.93443	2.56848	0.0107349	0.119177	-5.54982
BMP8B	0.00552069	3.61942	2.5683	0.0107404	0.119191	-5.43694
ZIC4	0.0212484	-4.85839	2.56787	0.0107536	0.119289	-3.95689
ABCB6	0.00422092	3.57024	2.5672	0.0107739	0.119467	-5.4355
OSBPL8	0.00459331	4.39474	2.5669	0.0107829	0.119498	-5.52481
CACNA1G	-0.0168224	-2.04124	-2.5667	0.0107891	0.119498	-4.42894
GNG11	-0.00520112	3.42006	-2.56668	0.0107897	0.119498	-5.41586
ART5	-0.0194964	-2.66745	-2.56639	0.0107985	0.119548	-4.32487
ENSG00000290644	0.0153251	-0.958113	2.56512	0.0108378	0.119935	-4.61583
FAM153CP	0.0131723	1.48769	2.56438	0.0108641	0.120177	-5.05608
LINC03015	-0.00536463	1.55058	-2.56386	0.0108755	0.120249	-5.07131
PLIN4	-0.0120275	5.67493	-2.56401	0.0108792	0.120249	-5.56547
CNN3	-0.00621974	5.98538	-2.56336	0.010892	0.120263	-5.56324
SPART	0.00414886	4.10569	2.56315	0.0108974	0.120263	-5.50878
ENSG00000268520	0.0137287	-3.77491	2.5631	0.0108988	0.120263	-4.12211
DYNC1I1	0.00844646	0.499678	2.56288	0.0109054	0.120263	-4.87729
TRAF2	-0.00552693	2.92121	-2.56288	0.0109057	0.120263	-5.34235
ICAM5	-0.0145217	-2.16917	-2.56274	0.0109098	0.120263	-4.41629
TICAM1	-0.00490437	3.5682	-2.56271	0.0109109	0.120263	-5.44881
SNHG10	-0.004583	2.08492	-2.56199	0.0109331	0.120459	-5.18155
TIMM23B	-0.00456168	2.67434	-2.56183	0.0109379	0.120465	-5.29684
MICU3	0.00524779	2.37271	2.56136	0.0109524	0.120576	-5.23225
RPL10	-0.00440904	10.6984	-2.56105	0.0109618	0.120613	-5.31581
PTPN4	0.0032137	3.56996	2.56097	0.0109645	0.120613	-5.44878
ASXL3	0.00698567	0.951458	2.56062	0.010975	0.120636	-4.96233
PPP2R5C	0.00336269	5.6836	2.56062	0.0109752	0.120636	-5.57531
SNORA21	-0.0118571	-3.46442	-2.56023	0.0109871	0.120663	-4.20213
AMPD2	-0.00466675	4.83558	-2.56022	0.0109875	0.120663	-5.56773
SEMA3B	-0.00623503	5.94156	-2.56015	0.0109907	0.120663	-5.57162
APOBEC3B	-0.0174002	0.0457967	-2.55965	0.0110099	0.120826	-4.83187
ZNF213	0.00370986	3.81866	2.55911	0.0110218	0.120908	-5.48831
LINC00844	0.0298227	-1.76301	2.55865	0.0110431	0.121093	-4.48024
ARMC8	-0.00225452	4.42291	-2.55777	0.0110633	0.121262	-5.55193
AKAP3	0.00886436	1.10479	2.55754	0.0110705	0.121262	-5.00546
FAF2	-0.00252085	5.05549	-2.5575	0.0110716	0.121262	-5.58106
ITGB1BP2	-0.00757321	-1.26307	-2.55616	0.0111134	0.121672	-4.59747
INAVA	-0.00761824	3.75096	-2.55569	0.0111309	0.121771	-5.49133
IPO4	-0.00521141	5.77395	-2.55559	0.0111312	0.121771	-5.58635
MAB21L2	0.0216737	-4.45003	2.55522	0.0111428	0.121782	-4.0276
ELAPOR2	0.00652105	2.46332	2.55518	0.0111442	0.121782	-5.26515
ENSG00000272542	0.0193172	-4.88914	2.55514	0.0111455	0.121782	-3.99116
ENSG00000293453	0.0166228	-4.2402	2.55469	0.0111592	0.121876	-4.06892
LSM11	-0.00320617	2.51333	-2.55458	0.0111629	0.121876	-5.28318
LMNB1	-0.00703471	1.74061	-2.5541	0.0111778	0.121991	-5.13976
MAP3K13	-0.00292813	4.7343	-2.55369	0.0111906	0.122042	-5.58048
ADH1C	0.0144162	2.82709	2.55356	0.0112028	0.122042	-5.33307
NRDE2	-0.00231363	3.57641	-2.55301	0.0112122	0.122042	-5.47077
ENSG00000299601	0.0167005	-3.60335	2.55293	0.0112146	0.122042	-4.176
ASRGL1	-0.00721006	2.57147	-2.55289	0.0112159	0.122042	-5.29536
TMEM168	-0.00581207	3.59408	-2.55281	0.0112185	0.122042	-5.47604
ENSG00000287760	-0.0180876	-4.35264	-2.55274	0.0112207	0.122042	-4.07302
RAB15	-0.00770582	4.2832	-2.55282	0.011222	0.122042	-5.55622
SUV39H2	-0.00450177	1.45017	-2.55269	0.0112221	0.122042	-5.08656
SNX30	0.00311921	3.79277	2.55242	0.0112308	0.122058	-5.50052
PFKL	-0.00263667	6.25775	-2.55224	0.0112362	0.122058	-5.58485
ENSG00000235979	0.0183818	-4.68596	2.55218	0.0112381	0.122058	-4.01218
NCBP2L	0.0149086	-2.96998	2.55208	0.0112413	0.122058	-4.28484
SOSTDC1	0.0194058	-3.1497	2.55181	0.01125	0.122105	-4.24648
DHX9-AS1	-0.0101784	-2.1874	-2.55136	0.0112642	0.122211	-4.44154
EPOP	-0.00517178	2.39239	-2.5511	0.0112721	0.122246	-5.27503
ENSG00000274340	-0.0175725	-4.19243	-2.55098	0.0112762	0.122246	-4.10582
UCK2	-0.00418445	4.55656	-2.54947	0.0113238	0.122672	-5.58244
BAX	0.00499522	3.84678	2.54931	0.0113291	0.122672	-5.51584
PIP4P2	0.00526347	1.56001	2.54929	0.0113296	0.122672	-5.10494
ZSCAN16	-0.00400868	1.07837	-2.54908	0.0113364	0.122672	-5.02267
ENSG00000290995	0.00995489	0.0142596	2.54904	0.0113377	0.122672	-4.82902
SLC6A9	-0.0109145	2.60672	-2.54889	0.0113473	0.122729	-5.32438
EPHA5	0.0211235	-5.21045	2.54851	0.0113543	0.122744	-3.94692
PSMB3	-0.00455623	4.51531	-2.54835	0.0113593	0.122744	-5.58267
MSH3	0.00489642	3.21138	2.54827	0.0113621	0.122744	-5.42437
ENSG00000307929	0.0187695	-3.78534	2.54803	0.0113697	0.122779	-4.15501
IGLV2-18	0.0259404	-4.99605	2.54715	0.0113978	0.122964	-3.97765
ARMC1	0.00381082	3.74456	2.54712	0.0113985	0.122964	-5.50821
ENSG00000289469	0.0102473	-2.47131	2.54707	0.0114002	0.122964	-4.39519
HAS3	-0.00853217	0.959969	-2.54658	0.0114157	0.123084	-5.01
ENSG00000237813	0.0180549	-3.58927	2.5457	0.0114441	0.123342	-4.20513
NRCAM	0.00585427	5.69796	2.54519	0.0114611	0.123476	-5.61354
ABCD4	-0.00303632	4.40603	-2.54462	0.0114785	0.123594	-5.58391
SLC30A4-AS1	-0.0209094	-3.15012	-2.54455	0.0114809	0.123594	-4.29197
CTTN	-0.00299074	6.84324	-2.54395	0.0115001	0.123753	-5.58718
MDS2	0.0203629	-4.5605	2.54376	0.0115063	0.123768	-4.05958
ENSG00000286729	-0.0133342	-3.18283	-2.54343	0.0115169	0.123768	-4.28503
EEF1E1	-0.00493348	3.33887	-2.54343	0.0115169	0.123768	-5.46265
ATP6V1H	0.00301721	4.09475	2.54307	0.0115285	0.123768	-5.55881
ENSG00000305630	-0.0181689	-3.16946	-2.54301	0.0115305	0.123768	-4.28068
P2RY12	0.0182831	-2.44643	2.54298	0.0115314	0.123768	-4.39686
SPMIP4	0.00469058	1.30435	2.54281	0.011537	0.123768	-5.07677
MTMR11	-0.011561	2.37377	-2.54285	0.0115408	0.123768	-5.28246
PYGM	0.00908008	0.837499	2.54257	0.0115445	0.123768	-4.98646
ATPAF1	0.002911	4.93643	2.54252	0.0115464	0.123768	-5.61499
LINC01725	0.00752292	0.452745	2.54238	0.0115507	0.123768	-4.92402
ENSG00000264577	-0.00686468	-0.312657	-2.54217	0.0115575	0.123793	-4.79847
PELI3	0.00537409	2.75684	2.54161	0.0115757	0.123915	-5.3591
GAA	0.00382703	5.76697	2.54154	0.0115779	0.123915	-5.62207
MRPL23	-0.00716603	4.54768	-2.5414	0.0115856	0.12395	-5.60185
ENSG00000253433	0.0150196	-2.79661	2.54114	0.011591	0.12396	-4.34652
FRMD3-AS1	0.00814172	0.563807	2.54059	0.0116086	0.1241	-4.94579
CACHD1	0.00478834	3.93396	2.54039	0.011615	0.124121	-5.54571
USP51	0.00716893	0.73303	2.54026	0.0116195	0.124121	-4.97446
ENSG00000235726	0.0145999	-0.92822	2.53999	0.0116286	0.12417	-4.69401
RAB35	-0.00316316	4.36287	-2.53941	0.0116472	0.124284	-5.59373
PUF60	-0.00290876	5.66586	-2.53937	0.0116483	0.124284	-5.6285
BDKRB1	-0.00750243	0.926443	-2.53878	0.0116677	0.124443	-5.0267
CHN2	0.00581699	4.60905	2.53861	0.0116734	0.124456	-5.60987
UMODL1-AS1	0.023372	-5.74892	2.53837	0.0116809	0.12446	-3.9152
SGSH	-0.003324	5.08847	-2.53831	0.0116827	0.12446	-5.6294
SULT1C2	0.0118341	2.36729	2.53818	0.0116924	0.124515	-5.28569
DKC1	-0.00407219	5.29378	-2.53747	0.0117102	0.124535	-5.63424
DBF4	-0.00428744	1.91777	-2.53744	0.0117113	0.124535	-5.21137
TRO	0.00700128	4.71481	2.53732	0.0117183	0.124535	-5.61638
ITPR3	-0.00516394	5.86871	-2.53714	0.0117211	0.124535	-5.63108
LINC01638	-0.019783	-5.15552	-2.53706	0.0117238	0.124535	-4.00364
LINC02976	0.0110698	0.929207	2.53702	0.0117259	0.124535	-5.0136
IFFO2	-0.00310589	5.67087	-2.53695	0.0117271	0.124535	-5.63449
ZMYND19	-0.00407864	3.39547	-2.53686	0.0117302	0.124535	-5.48731
CERNA2	-0.0233783	-5.27402	-2.53638	0.0117459	0.124625	-3.98382
FCRL3	0.0206477	-4.42265	2.53628	0.0117491	0.124625	-4.08675
SMIM8	0.00353394	1.64696	2.53619	0.0117522	0.124625	-5.157
HLCS-AS1	-0.00537309	0.430279	-2.53601	0.011758	0.124638	-4.94257
C1QA	0.0109446	3.54867	2.53589	0.0117689	0.124707	-5.501
LINC01836	0.00867661	1.22081	2.53551	0.0117746	0.124719	-5.07776
TMEM8B	0.00423273	4.51992	2.53517	0.0117858	0.124738	-5.61247
ENSG00000261546	0.0160394	-3.95183	2.5351	0.0117881	0.124738	-4.1663
LEFTY1	0.0167526	4.98072	2.53534	0.0117899	0.124738	-5.62921
MCCC1	0.00557388	5.27762	2.53428	0.0118149	0.124955	-5.64151
MYCL-AS1	0.0207029	-4.19498	2.53375	0.0118326	0.125026	-4.13436
CD59	-0.00414116	7.55522	-2.53352	0.0118402	0.125026	-5.58498
SUCLG2	0.00442111	4.96642	2.5335	0.0118407	0.125026	-5.63805
CASC2	0.00575507	0.652344	2.53346	0.0118421	0.125026	-4.97989
ENSG00000300410	0.0252931	-4.92866	2.53297	0.011858	0.125026	-4.02279
HMOX1	-0.0127748	1.95429	-2.53302	0.0118623	0.125026	-5.23442
LINC00426	0.0153598	-3.02538	2.53283	0.011863	0.125026	-4.31373
SAMD1	-0.00464987	4.12974	-2.53271	0.0118667	0.125026	-5.59162
COL21A1	0.00976108	0.446889	2.5327	0.0118672	0.125026	-4.93923
OXSR1	-0.00243991	4.66583	-2.53263	0.0118695	0.125026	-5.62957
SYNGAP1-AS1	0.011617	-2.92382	2.53257	0.0118714	0.125026	-4.34507
SCARNA6	-0.015054	-3.75456	-2.53235	0.0118788	0.125057	-4.21245
IGHD	0.0280009	-2.90917	2.53229	0.0118847	0.125072	-4.33932
PNLIP	0.0222862	14.4758	2.53221	0.0118925	0.125106	-5.13857
IL6ST-DT	-0.0154547	-2.69811	-2.53092	0.0119262	0.125287	-4.39764
FIZ1	-0.00278213	3.82171	-2.53085	0.0119286	0.125287	-5.56154
IGHV4-34	0.0260277	-3.90696	2.53084	0.0119297	0.125287	-4.17639
DNMBP	-0.00560814	5.11908	-2.5307	0.0119334	0.125287	-5.64908
NDUFA9	-0.00388756	4.75677	-2.53053	0.0119391	0.125287	-5.6394
PCDHA5	0.0119334	-1.81746	2.53052	0.0119394	0.125287	-4.55047
CRABP2	-0.0122489	-0.149626	-2.53046	0.0119413	0.125287	-4.85432
C4B	-0.0200473	2.99885	-2.53037	0.0119545	0.125377	-5.44129
VARS1	-0.00424038	6.07455	-2.52943	0.0119758	0.125553	-5.64603
ANXA5	-0.00431669	6.95322	-2.52926	0.0119815	0.125565	-5.61949
SECTM1	-0.0119401	1.57629	-2.5292	0.0119873	0.125579	-5.16864
C2orf49-DT	-0.0052897	1.40377	-2.5289	0.0119933	0.125594	-5.13112
KCNAB1	0.00682203	2.03293	2.52848	0.0120075	0.125695	-5.25069
PYCR3	-0.00555989	3.30991	-2.52792	0.0120261	0.125842	-5.49592
PLEK2	-0.00638698	2.002	-2.52767	0.0120346	0.125883	-5.25205
EPDR1	0.00437691	3.40153	2.52692	0.0120595	0.126096	-5.50647
ENSG00000290771	-0.0320171	6.91708	-2.52693	0.0120703	0.126162	-5.61888
NDUFA5	0.00354918	4.6179	2.52608	0.0120878	0.126297	-5.64212
NRIP3	-0.0092316	-1.33686	-2.52586	0.0120951	0.126317	-4.66183
MSL3B	-0.00771851	0.382499	-2.52575	0.0120988	0.126317	-4.96183
ENSG00000297552	0.0200936	-4.94878	2.52536	0.0121119	0.126406	-4.04952
MAP2K5	0.00492569	3.79469	2.52505	0.0121225	0.126469	-5.56887
PPM1H	0.00495452	3.43841	2.52464	0.0121364	0.126531	-5.51889
TSC22D3	0.0108114	6.28875	2.52484	0.0121376	0.126531	-5.65418
CDC42BPG	-0.00470419	5.38495	-2.5238	0.0121648	0.126766	-5.66848
ZSCAN32	-0.00236346	2.97703	-2.52342	0.0121775	0.126841	-5.44652
KLHL22	0.0030048	3.91123	2.52332	0.0121811	0.126841	-5.58952
PANX1	-0.00535534	2.67241	-2.52295	0.0121934	0.126893	-5.3954
PCF11	-0.00223846	5.60053	-2.52281	0.0121984	0.126893	-5.67033
TIPARP-AS1	0.00619836	2.6492	2.52276	0.0121998	0.126893	-5.38225
PLA2G4A	0.00785581	2.11238	2.52253	0.0122077	0.126927	-5.28156
ANKS1B	0.0109094	-0.776202	2.5224	0.0122122	0.126927	-4.7562
ZNF252P-AS1	0.00999983	0.41106	2.52211	0.012222	0.12698	-4.96335
UBR3	0.00380687	4.89115	2.52109	0.0122567	0.127275	-5.66659
TOLLIP	0.00388315	6.13445	2.52101	0.0122595	0.127275	-5.66615
SDCBP2	-0.0115608	3.03412	-2.52076	0.012275	0.127388	-5.47444
MIR503HG	-0.0109572	0.589438	-2.51992	0.0122968	0.127523	-5.01633
STIL	-0.00669262	0.532137	-2.5199	0.0122973	0.127523	-4.99796
MRPS12	-0.00372236	3.62256	-2.51923	0.0123202	0.127671	-5.5649
RPS18	-0.00423989	10.0855	-2.51921	0.0123207	0.127671	-5.4653
PCDHA8	0.0145709	-3.04144	2.51886	0.0123326	0.127746	-4.36137
KIAA0930	-0.0060871	4.79832	-2.51828	0.0123537	0.127917	-5.67132
CSRP2	0.00649444	2.46623	2.51748	0.0123803	0.128144	-5.35972
ENSG00000280099	0.00590589	1.72608	2.51687	0.0124012	0.128263	-5.21901
GRM3	0.0190004	-5.04395	2.51685	0.0124016	0.128263	-4.05095
YWHAH	-0.00585412	5.82812	-2.51676	0.0124056	0.128263	-5.682
CEBPZOS	0.00294426	3.86642	2.5165	0.0124139	0.1283	-5.59965
LILRB5	-0.0108786	0.613409	-2.51611	0.0124275	0.128379	-5.0291
CCDC28A	0.00516423	4.06314	2.51601	0.0124308	0.128379	-5.6225
FLOT2	-0.00540699	5.57398	-2.51567	0.0124424	0.128407	-5.68786
PMM2	-0.00449165	5.31804	-2.51557	0.0124458	0.128407	-5.68858
IGLON5	-0.0171935	-3.10464	-2.51544	0.0124503	0.128407	-4.3719
RERGL	0.0169339	-1.06678	2.51545	0.012452	0.128407	-4.7225
COL8A1	0.012553	0.734692	2.5146	0.0124817	0.128665	-5.02886
LMBRD2	0.00402045	3.74707	2.51411	0.0124964	0.128728	-5.59014
LRAT	0.00905406	0.206506	2.51409	0.0124972	0.128728	-4.95063
C5orf67	0.0169953	-3.72253	2.51341	0.0125204	0.128874	-4.25718
SEMA6B	-0.00819531	2.65078	-2.51346	0.0125206	0.128874	-5.41452
XRCC1	0.00441584	4.0627	2.51251	0.0125517	0.129101	-5.63081
ENSG00000297119	-0.0127513	-1.69132	-2.51239	0.012556	0.129101	-4.63283
RAVER1	-0.00283609	4.95527	-2.51227	0.0125603	0.129101	-5.69097
PTGFRN	-0.00430464	5.30416	-2.51224	0.0125613	0.129101	-5.69672
MBD4	-0.00299077	4.4307	-2.51203	0.0125684	0.129126	-5.66668
ENSG00000264701	-0.00751461	-1.08391	-2.51151	0.0125868	0.129267	-4.73927
SLC30A1	-0.007343	4.018	-2.51144	0.0125922	0.129272	-5.63215
ENSG00000234286	0.00958121	-0.335672	2.51122	0.0125966	0.129272	-4.86923
ZFYVE9	0.00386388	4.65519	2.5109	0.0126079	0.129339	-5.68204
PLN	0.0161197	0.0833692	2.51089	0.0126125	0.129339	-4.92644
PTPRN2	0.00941302	5.75113	2.51072	0.0126216	0.129384	-5.6986
CUL4B	0.00352089	5.34284	2.50985	0.0126445	0.129506	-5.70256
KAT2B	0.00403257	4.58013	2.50983	0.0126452	0.129506	-5.67987
HHAT	0.00550805	1.61325	2.50965	0.0126515	0.129506	-5.21481
QTRT2	-0.00317194	3.33707	-2.50963	0.0126522	0.129506	-5.54356
MYCN	-0.0178826	-3.44375	-2.50889	0.0126782	0.129625	-4.33149
NOL8	-0.00273822	4.61865	-2.50887	0.0126791	0.129625	-5.68571
ENSG00000291179	-0.00943011	-2.15482	-2.50877	0.0126825	0.129625	-4.55285
LIPC	0.00956724	-0.347682	2.50877	0.0126825	0.129625	-4.86638
TLN2	0.00446877	3.57525	2.50846	0.0126933	0.129633	-5.57912
TNKS1BP1	-0.00370667	6.61752	-2.50845	0.0126936	0.129633	-5.68304
SPACA6	-0.00631938	0.862869	-2.50828	0.0126997	0.129633	-5.08385
MOCOS	-0.00743978	1.33158	-2.50821	0.0127021	0.129633	-5.17842
RPL36	-0.00459884	8.37853	-2.50741	0.0127304	0.129874	-5.60827
ENSG00000265749	-0.0105209	-2.39526	-2.50674	0.0127539	0.130067	-4.51099
ENSG00000303521	-0.00797141	-1.60008	-2.50624	0.0127716	0.130174	-4.66584
TP53BP2	-0.00340762	4.41697	-2.50615	0.0127746	0.130174	-5.68058
CSMD2	0.0141478	-0.0542076	2.5061	0.0127785	0.130174	-4.91392
ZHX2	-0.00361098	4.89691	-2.50525	0.0128065	0.13041	-5.70691
DIDO1	-0.0021024	5.83038	-2.50493	0.0128179	0.130478	-5.71167
LRRC66	0.0098341	-1.10989	2.50441	0.0128361	0.130616	-4.74141
TYK2	-0.00291511	6.15932	-2.50423	0.0128426	0.130634	-5.70655
MUS81	-0.00300778	4.47969	-2.50408	0.0128481	0.130642	-5.68971
ENSG00000272789	0.0132903	-0.0154487	2.50313	0.0128832	0.130951	-4.93087
LINC00702	0.0137931	-0.855975	2.50274	0.0128956	0.130995	-4.79211
TOR1AIP2	0.00348138	5.45355	2.5027	0.012897	0.130995	-5.72026
ENSG00000260658	-0.0124992	-1.74809	-2.50255	0.0129025	0.131003	-4.65655
CCDC168	-0.0168994	-3.28899	-2.50228	0.012912	0.131051	-4.365
ENSG00000229447	0.0102541	-2.37524	2.50129	0.0129474	0.131352	-4.52233
IGHV3-48	0.0271158	-2.99053	2.50129	0.0129512	0.131352	-4.39319
ENSG00000294761	0.0156154	-4.32396	2.50074	0.0129672	0.13143	-4.18986
RAB27A	-0.00574695	4.56026	-2.50072	0.0129683	0.13143	-5.70381
NKAP	0.00283868	2.9954	2.50036	0.0129806	0.131494	-5.50411
ENSG00000277135	0.0167046	-2.8543	2.50026	0.0129841	0.131494	-4.42597
RNF213	-0.00507501	6.66206	-2.50003	0.0129925	0.131531	-5.702
DUSP11	-0.00307593	2.99	-2.49948	0.0130123	0.131664	-5.50892
ENSG00000309135	0.0163268	-3.91936	2.4994	0.0130152	0.131664	-4.25911
LNPK	0.00347724	3.38139	2.49859	0.0130441	0.131909	-5.57343
NGDN	-0.00248818	3.83864	-2.4983	0.0130548	0.131941	-5.64253
PPM1L	0.00643837	3.74876	2.49826	0.0130569	0.131941	-5.62665
ENSG00000248734	-0.00867971	-0.760503	-2.4978	0.0130727	0.132053	-4.83236
RNF227	0.00483215	1.94537	2.49742	0.0130865	0.132144	-5.31155
ZSWIM9	0.00449006	2.76421	2.49727	0.0130917	0.132148	-5.46889
NCBP1	-0.00210307	4.64866	-2.49695	0.0131032	0.132217	-5.71714
CNTNAP1	-0.0111447	4.28323	-2.49649	0.0131283	0.132421	-5.69177
ASB16	0.00620859	0.0655672	2.49609	0.0131343	0.132433	-4.97226
MRPS22	0.00320678	3.81816	2.49557	0.0131534	0.132578	-5.64653
PDCD6	-0.00235539	5.05356	-2.49512	0.0131695	0.132644	-5.73564
PGRMC2	0.00443387	5.64778	2.49512	0.0131696	0.132644	-5.73787
WNT3	-0.00955562	0.205055	-2.49482	0.0131806	0.132707	-5.00864
ABT1	-0.00261	3.6854	-2.49422	0.0132021	0.132875	-5.63354
UNC13D	-0.0076413	3.69506	-2.49395	0.0132153	0.13296	-5.63625
HMGXB3	-0.00321657	5.16099	-2.4934	0.0132323	0.133082	-5.74148
ENSG00000229424	0.0109593	0.304796	2.49273	0.0132566	0.133278	-5.01843
FAM169BP	-0.0179194	0.650334	-2.49219	0.0132838	0.133498	-5.09812
FPASL	0.0185704	-4.59489	2.49187	0.013288	0.133498	-4.18709
A4GNT	0.0110063	1.21264	2.49164	0.0132984	0.133553	-5.18067
P3H2-AS1	-0.010949	-1.83516	-2.49127	0.01331	0.133621	-4.65836
ENSG00000305635	-0.0113542	-2.75243	-2.49073	0.0133298	0.133771	-4.48426
POFUT2	-0.00369429	5.13361	-2.49056	0.013336	0.133786	-5.74789
TCTN1	0.00352273	3.49253	2.49038	0.0133428	0.133805	-5.61182
ENSG00000286403	0.0210612	-4.30774	2.4902	0.0133492	0.13382	-4.22601
PRDM6-AS1	0.0134502	-1.87958	2.48984	0.0133623	0.133904	-4.64194
TP53INP1	0.00711886	7.25041	2.4895	0.0133782	0.13394	-5.70741
LINC02562	0.0267261	-3.97136	2.48942	0.0133792	0.13394	-4.26287
SLC5A7	0.0199406	-3.50252	2.48935	0.0133805	0.13394	-4.34243
SH3RF2	0.0109427	5.01718	2.48945	0.0133853	0.13394	-5.74631
BARD1	-0.00469305	1.80447	-2.48889	0.0133973	0.134008	-5.30601
SH2D2A	-0.0103179	-0.284241	-2.48865	0.0134062	0.134008	-4.93847
CDC42EP1	-0.00478894	7.19285	-2.48864	0.0134066	0.134008	-5.71
SMARCA4	-0.00278305	5.85603	-2.48832	0.0134185	0.134078	-5.75176
CORO7	-0.00457415	4.13468	-2.4881	0.0134264	0.134109	-5.70021
ENSG00000213963	0.00481616	1.64906	2.48725	0.0134578	0.134333	-5.27819
PDCD11	-0.0033648	5.18168	-2.48722	0.013459	0.134333	-5.75698
IFRD2	-0.00402688	5.68453	-2.48704	0.0134657	0.134333	-5.75709
ENSG00000242593	0.0173166	-3.09034	2.48697	0.0134683	0.134333	-4.43075
CIBAR1P1	0.0116137	-1.66046	2.48684	0.0134731	0.134333	-4.68888
GAS8	-0.00301781	3.71046	-2.48631	0.0134928	0.134482	-5.65464
PAPSS1	0.00466413	5.68884	2.48589	0.0135082	0.134586	-5.76016
LRFN1	0.00634973	2.1827	2.48554	0.0135212	0.134667	-5.3881
NTHL1	0.00452814	1.59649	2.48527	0.0135312	0.134719	-5.27376
WNT2	-0.0188344	-4.02559	-2.48489	0.0135457	0.134814	-4.29876
ZNRD2	-0.00389738	3.08357	-2.48407	0.0135761	0.135037	-5.56566
GLCCI1	0.00482373	2.24113	2.48402	0.0135778	0.135037	-5.40152
STX8	0.00373216	3.60845	2.48359	0.013594	0.135121	-5.64723
CA5B	-0.00437746	2.12167	-2.48329	0.0136052	0.135121	-5.3839
ENSG00000306461	0.0186264	-4.25784	2.4832	0.0136087	0.135121	-4.23846
PEX7	0.0057956	3.23949	2.48318	0.0136093	0.135121	-5.58974
TCEAL4	0.00309689	5.20401	2.48314	0.0136106	0.135121	-5.76658
ACSL6	0.00860271	1.04388	2.48272	0.0136263	0.135228	-5.16895
EHMT1	-0.00207305	5.00386	-2.48204	0.013652	0.135434	-5.76624
THOC1	-0.00328621	4.12213	-2.4817	0.0136646	0.135511	-5.71472
PPP2R1A	-0.00294409	6.64846	-2.48154	0.0136707	0.135523	-5.74774
MICE	0.0120641	-2.76784	2.48101	0.0136903	0.135606	-4.49657
ENSG00000224848	0.00671616	0.529445	2.48087	0.0136957	0.135606	-5.08838
CDC37	-0.00252953	6.1168	-2.48084	0.0136969	0.135606	-5.7648
SNRPA1	-0.00386168	3.90844	-2.48079	0.0136988	0.135606	-5.69535
SLC2A13	0.00480861	3.3537	2.48036	0.0137149	0.135687	-5.61368
CPT1B	0.005233	4.76494	2.48031	0.0137167	0.135687	-5.75975
ZSCAN9	-0.00361805	2.97176	-2.47991	0.0137321	0.135783	-5.55325
LRRFIP1	-0.00411154	5.40311	-2.4798	0.0137362	0.135783	-5.7765
TIMM8B	-0.00363568	3.18909	-2.47901	0.0137656	0.136024	-5.59564
OAZ3	-0.00625746	-0.82898	-2.47889	0.0137704	0.136024	-4.86632
NDRG3	0.00413981	4.13167	2.47859	0.0137816	0.136086	-5.72198
ENSG00000278330	-0.0125498	-1.73984	-2.47824	0.013795	0.13617	-4.70752
NMNAT3	0.00448135	2.81753	2.47796	0.0138054	0.136223	-5.5243
LRFN4	-0.00729852	1.1567	-2.47722	0.0138334	0.136452	-5.21869
TTC39B	-0.00497359	3.29058	-2.47702	0.013841	0.136478	-5.61617
NUP35	-0.00433072	2.74489	-2.47662	0.0138562	0.136579	-5.52089
ENSG00000310201	0.0196384	-4.12191	2.47599	0.0138804	0.136754	-4.28927
LINC02499	0.0194629	-4.81725	2.4759	0.0138838	0.136754	-4.19953
ADGRD1	0.00961922	2.86861	2.47509	0.0139195	0.137009	-5.54401
TOMM40P2	0.0163216	-3.22399	2.47489	0.013922	0.137009	-4.43588
ENSG00000254605	-0.0190065	-5.1122	-2.47483	0.0139246	0.137009	-4.16044
PIK3R1	0.0053956	4.672	2.47459	0.0139337	0.137014	-5.76913
GNL2	-0.00342654	4.682	-2.47432	0.013944	0.137014	-5.77384
ZCRB1	0.00437008	4.31913	2.47431	0.0139444	0.137014	-5.74909
ENSG00000309031	0.0189115	-0.459973	2.47437	0.0139475	0.137014	-4.92774
ENSG00000263154	-0.0174923	-2.78656	-2.47416	0.0139498	0.137014	-4.51282
C2orf69	0.00546369	3.14776	2.47392	0.013959	0.137039	-5.59631
CXXC4	0.00839885	2.91914	2.47392	0.0139622	0.137039	-5.55395
EMILIN2	-0.0100267	1.70552	-2.47349	0.013978	0.137134	-5.32849
SAMD4B	-0.00240296	5.69357	-2.4733	0.0139829	0.137134	-5.79073
SCN11A	0.0116107	-1.45561	2.4732	0.0139868	0.137134	-4.75579
SMIM22	-0.00450056	2.86335	-2.47245	0.0140155	0.137367	-5.55731
LINC02600	0.0128676	0.0801517	2.4715	0.0140533	0.137636	-5.02853
RNASE4	0.00485111	4.85042	2.47128	0.0140602	0.137636	-5.78673
R3HDM1	0.00298314	3.78152	2.47125	0.0140614	0.137636	-5.70003
COL6A2	-0.00694076	6.84573	-2.4713	0.0140629	0.137636	-5.76607
TM4SF1-AS1	-0.0114157	-0.718702	-2.47083	0.0140776	0.137694	-4.9124
ZNF425	0.00633211	1.08623	2.4708	0.0140787	0.137694	-5.21226
NUMA1	0.0036559	7.12245	2.47067	0.0140838	0.137695	-5.75869
KCTD18	0.00398306	3.65838	2.47003	0.0141087	0.137705	-5.68612
CLUH	-0.00343062	6.821	-2.46997	0.0141107	0.137705	-5.77006
TEX52	0.008139	-0.600154	2.46987	0.0141145	0.137705	-4.91859
BATF3	-0.00991737	-0.893581	-2.46985	0.0141154	0.137705	-4.87243
RPS27	-0.00461194	9.07807	-2.46978	0.0141183	0.137705	-5.65761
PMAIP1	-0.0153669	-0.943834	-2.46973	0.0141219	0.137705	-4.87551
NSUN4	-0.00276685	3.87317	-2.46963	0.0141239	0.137705	-5.71831
TMEM192	0.00435532	4.54577	2.46954	0.0141273	0.137705	-5.77674
CTNNA1	-0.00298711	7.14368	-2.46939	0.0141332	0.137705	-5.75939
KCNG1	0.00951535	0.603394	2.46935	0.0141345	0.137705	-5.12905
PHF8	0.00293723	5.48511	2.469	0.0141484	0.137716	-5.80267
IL3RA	-0.00510061	1.85428	-2.46894	0.0141505	0.137716	-5.36626
ADPRS	-0.00334401	3.62213	-2.46894	0.0141506	0.137716	-5.68748
ZC3H8	0.00435758	3.49951	2.46857	0.0141648	0.137806	-5.66475
PPM1K	0.00575565	4.41374	2.46832	0.0141751	0.13781	-5.77027
ENSG00000225330	0.0153803	-3.57231	2.46831	0.0141752	0.13781	-4.3844
SH3RF1	-0.00424178	4.03646	-2.468	0.014187	0.137839	-5.74065
ENSG00000290606	0.0101993	1.40032	2.46801	0.0141881	0.137839	-5.27327
SLC8A1	0.00825304	0.954506	2.46769	0.014199	0.13787	-5.19175
PSD4	-0.00470132	5.86598	-2.46763	0.0142013	0.13787	-5.80155
GATAD2A	-0.00280708	5.59131	-2.46747	0.0142075	0.137882	-5.80584
ENSG00000305154	-0.00991723	-1.29954	-2.46721	0.0142176	0.137932	-4.80808
SLC22A9	0.021095	-3.51704	2.46696	0.0142275	0.137953	-4.39908
LYST	0.00299853	4.27334	2.4669	0.0142298	0.137953	-5.76173
C1RL	-0.00608535	5.49447	-2.46645	0.0142491	0.138013	-5.80856
SHISA4	0.00458313	2.58335	2.46636	0.0142507	0.138013	-5.51321
ZNF749	-0.00441066	1.56114	-2.46635	0.0142509	0.138013	-5.31958
ENSG00000230107	-0.0132551	-1.05899	-2.46592	0.0142679	0.138129	-4.86289
STYK1	0.0185389	-3.31411	2.46562	0.0142794	0.138193	-4.42956
GPAT4	-0.00303288	5.38132	-2.46518	0.0142967	0.138236	-5.81198
H2BC12	0.00796022	4.06951	2.4653	0.0142968	0.138236	-5.74915
LINC02777	0.00901354	0.165409	2.465	0.0143036	0.138236	-5.06483
FGA	-0.031005	1.85545	-2.46519	0.0143077	0.138236	-5.39144
TAX1BP3	-0.00533106	5.29093	-2.46474	0.0143137	0.138236	-5.81254
ENSG00000299611	-0.0191072	-3.56042	-2.46468	0.0143162	0.138236	-4.40866
SGSM2	-0.0038888	5.56566	-2.46461	0.0143189	0.138236	-5.81277
TMEM30BP1	-0.00870131	-1.10653	-2.46432	0.0143302	0.138286	-4.85574
LINC02427	0.0088846	-1.3502	2.46422	0.014334	0.138286	-4.80138
ENSG00000273192	-0.0101702	-3.44033	-2.46409	0.0143392	0.138287	-4.43036
ENSG00000298716	0.0172076	-3.90354	2.46364	0.0143571	0.138295	-4.34771
LINC00471	0.00878375	-0.213546	2.46361	0.0143581	0.138295	-5.00446
AMBP	0.00781274	5.83428	2.4637	0.01436	0.138295	-5.81206
PMM1	0.00855766	4.19876	2.4637	0.0143606	0.138295	-5.76066
C1QBP	-0.00443954	4.84317	-2.46322	0.0143735	0.138295	-5.80762
LEPR	0.01092	1.97465	2.46331	0.0143739	0.138295	-5.39173
ENSG00000300349	-0.0130026	-3.72771	-2.46318	0.0143749	0.138295	-4.38584
TMEM241	-0.00558106	2.08075	-2.46274	0.0143922	0.138413	-5.43022
ATP1B3	-0.00575898	4.45304	-2.46252	0.0144013	0.138453	-5.79012
RSPRY1	0.00326053	4.6035	2.46238	0.0144064	0.138453	-5.79769
DAP	0.00375537	7.82979	2.46208	0.014418	0.138517	-5.74802
ZNRF3	0.00405179	3.40477	2.46165	0.014435	0.138632	-5.66585
VWCE	0.00966959	-0.697931	2.46131	0.0144484	0.138701	-4.91916
ENSG00000266830	0.0127076	-0.629562	2.46117	0.0144541	0.138701	-4.94639
TMPO	0.00422106	5.3829	2.46104	0.014459	0.138701	-5.82163
PCGF3	-0.00404982	4.79811	-2.46096	0.0144622	0.138701	-5.81081
CLDN8	0.0190161	-3.4534	2.45981	0.0145075	0.139	-4.42863
MCF2	0.0145247	-2.0316	2.45965	0.0145139	0.139	-4.67794
TJP1	-0.00355263	6.14129	-2.45963	0.0145149	0.139	-5.81529
MRPL33	-0.00323244	4.06216	-2.45959	0.0145164	0.139	-5.76434
ENSG00000248406	0.00841836	-1.33453	2.45953	0.0145185	0.139	-4.8199
ENSG00000274565	-0.010654	-1.00782	-2.45927	0.0145292	0.139054	-4.87693
DNAJC12	-0.00866702	3.94172	-2.45923	0.0145367	0.139078	-5.75361
ETS2	-0.00831157	4.90937	-2.45893	0.0145486	0.139138	-5.81927
ENSG00000260613	0.0181494	-3.39177	2.45866	0.0145531	0.139138	-4.43916
GEMIN4	-0.00280122	4.02229	-2.45851	0.0145593	0.13915	-5.76048
SMG7-AS1	-0.00822311	-1.7582	-2.45832	0.0145667	0.139172	-4.74863
ENSG00000258962	-0.0204087	-3.35148	-2.45796	0.0145811	0.139263	-4.47453
PIM2	0.00417744	1.78701	2.45733	0.0146061	0.139432	-5.37607
GLIPR2	-0.00860647	1.70075	-2.45726	0.0146089	0.139432	-5.36504
ENSG00000259523	-0.0108812	-2.72326	-2.457	0.014619	0.13948	-4.57719
GGA3	-0.00312028	5.33856	-2.45663	0.0146339	0.139574	-5.83245
C1QC	0.0107247	3.7741	2.4566	0.0146432	0.139604	-5.72742
TRBV7-9	0.0180522	-4.64002	2.4563	0.0146471	0.139604	-4.25482
ENSG00000256897	0.014862	-3.25685	2.45605	0.0146571	0.139651	-4.4695
TRIM60P17	0.0171773	-4.35081	2.45574	0.0146692	0.13971	-4.30335
WDR17	0.00627725	2.2539	2.4555	0.0146788	0.13971	-5.46873
PHLDB2	-0.00468427	4.31711	-2.45548	0.0146798	0.13971	-5.79633
SNORA41	-0.00919995	-2.64136	-2.45529	0.0146874	0.13971	-4.59396
PSMB4	-0.00281779	6.09133	-2.45526	0.0146885	0.13971	-5.82717
MMP24OS	-0.00378697	4.49449	-2.45501	0.0146986	0.139758	-5.81039
ENSG00000290950	-0.0181944	-4.22437	-2.45372	0.0147503	0.140133	-4.33577
MYRIP	0.0058719	3.369	2.45366	0.0147528	0.140133	-5.68216
FASTKD5	-0.00436114	2.73509	-2.45364	0.0147532	0.140133	-5.57474
SHFL	-0.00418728	3.58596	-2.4533	0.0147671	0.140217	-5.71827
RASSF1	-0.00467235	4.70762	-2.45301	0.0147787	0.140279	-5.82664
GOLGA6L4	0.0238691	-1.88786	2.45261	0.0148004	0.140377	-4.73544
SLC25A3	-0.00389098	7.9886	-2.45243	0.0148021	0.140377	-5.76301
MRPL34	0.00407627	4.26011	2.45237	0.0148043	0.140377	-5.79783
SLC34A2	-0.00960222	3.28122	-2.45193	0.0148285	0.140521	-5.6809
RPL35	-0.00378603	8.5978	-2.45166	0.0148332	0.140521	-5.73151
RTL4	0.020188	-3.38747	2.45162	0.0148347	0.140521	-4.45027
RNPC3	0.00531083	5.13792	2.45143	0.0148423	0.140545	-5.84171
TOP6BL	-0.00562233	2.23661	-2.4512	0.0148515	0.140584	-5.48729
RCOR3	0.00314859	5.13563	2.45098	0.0148607	0.140623	-5.84326
MID1	-0.00767656	2.97239	-2.45085	0.0148678	0.140642	-5.62266
LINC00484	0.0106541	-2.01084	2.45057	0.0148771	0.140652	-4.70802
ADAMTS10	-0.00801526	4.09507	-2.45052	0.0148843	0.140652	-5.78677
UXT-AS1	0.00675554	-0.884405	2.45033	0.0148867	0.140652	-4.91772
ELP4	0.00408076	2.98697	2.45027	0.0148892	0.140652	-5.62511
ENSG00000293503	-0.0138925	-2.16694	-2.45013	0.014895	0.140659	-4.70499
DGKZ	-0.00287705	5.85577	-2.44996	0.0149017	0.140675	-5.84473
DNAH14	-0.00321264	2.84791	-2.4495	0.0149203	0.140802	-5.6044
CYS1	0.0058568	4.66824	2.44938	0.0149263	0.14081	-5.82997
LINC02773	0.0119908	-2.07774	2.44841	0.0149647	0.141062	-4.70485
MYL12A	-0.00459547	5.96094	-2.44837	0.0149662	0.141062	-5.84646
COX17	-0.00342825	3.64205	-2.44824	0.0149716	0.141062	-5.7416
ENSG00000301481	0.0174222	-0.487848	2.44832	0.0149734	0.141062	-4.99678
ENSG00000293171	0.0140515	-3.37265	2.44759	0.014998	0.14123	-4.47351
GALNT10	-0.00421183	4.32946	-2.4474	0.0150056	0.14123	-5.81653
DPH2	-0.00437596	4.39351	-2.44738	0.0150064	0.14123	-5.822
MERTK	0.00903915	3.86875	2.44729	0.0150167	0.141279	-5.76488
MTCL1	-0.00681126	3.53872	-2.44702	0.0150229	0.141289	-5.72968
FAM66C	0.00763515	0.671659	2.44685	0.015028	0.141289	-5.19397
ENSG00000297867	0.0158803	-3.06252	2.44658	0.0150393	0.141347	-4.52337
YPEL1	0.00826242	1.26024	2.44644	0.0150448	0.141351	-5.29831
C11orf96	-0.0160351	3.78977	-2.44564	0.0150886	0.141714	-5.76218
LINC01140	-0.00729059	1.01273	-2.44489	0.0151082	0.141805	-5.26779
COQ8A	0.00540513	7.62776	2.44477	0.0151132	0.141805	-5.80088
NAA15	-0.00400438	4.00052	-2.44476	0.0151137	0.141805	-5.7929
IPCEF1	0.00810574	0.974526	2.44419	0.015137	0.141976	-5.24783
ENSG00000279588	-0.0112069	-0.503175	-2.44344	0.0151681	0.142219	-5.00812
EDRF1-DT	0.00738611	-0.559615	2.44298	0.0151869	0.142348	-4.99201
ENSG00000232306	0.0162596	-2.74799	2.44275	0.0151963	0.142387	-4.59366
ENSG00000268460	-0.0177849	-2.45031	-2.44202	0.0152262	0.142592	-4.66536
LAGE3P1	0.0147744	-4.05141	2.44186	0.0152331	0.142592	-4.37556
ASS1	-0.00455833	4.86146	-2.44181	0.015235	0.142592	-5.85956
ENSG00000256433	-0.00776315	0.243006	-2.44172	0.0152387	0.142592	-5.13716
SEPTIN7-DT	0.00516485	0.938569	2.44129	0.0152565	0.14271	-5.25496
SLC2A3P2	0.0120309	-1.99216	2.43989	0.0153145	0.143184	-4.73327
AGMAT	-0.00967901	-0.425177	-2.43982	0.0153175	0.143184	-5.03483
RD3	0.0224709	-3.03924	2.43947	0.0153333	0.143193	-4.54707
ENSG00000289201	-0.0165045	-4.95093	-2.43937	0.015336	0.143193	-4.26788
ENSG00000294131	0.00782049	-0.76786	2.43934	0.0153375	0.143193	-4.96334
TRPM6	-0.00977758	-0.967043	-2.4393	0.0153391	0.143193	-4.93405
TBC1D16	-0.00353514	5.71004	-2.43898	0.0153523	0.14326	-5.87323
ENSG00000234080	-0.00985258	-2.73352	-2.43887	0.015357	0.14326	-4.61972
PCDHB5	0.00625029	2.22085	2.43875	0.0153618	0.14326	-5.5097
IGKV3D-15	0.0182791	-5.85142	2.43836	0.0153783	0.143365	-4.13954
LINC02417	0.0169607	0.777389	2.4381	0.0153966	0.143487	-5.23581
NHLRC2	0.00336995	5.27223	2.43769	0.0154059	0.143526	-5.87728
MYBPH	-0.0210939	-4.06045	-2.43754	0.0154121	0.143535	-4.41032
SMARCD3	-0.00640528	3.71145	-2.43682	0.0154436	0.143737	-5.77404
PRDM2	-0.00205829	4.94732	-2.43678	0.0154441	0.143737	-5.87397
ENSG00000274092	-0.01655	-4.76333	-2.43646	0.0154573	0.143811	-4.30151
LINC00641	-0.00543517	2.28983	-2.4359	0.0154809	0.143982	-5.53004
DNASE1L3	0.0138763	-1.34276	2.43564	0.0154919	0.144036	-4.86723
DNAJC21	0.00373376	4.70849	2.43524	0.0155083	0.14414	-5.86825
ARL6IP5	0.00486098	5.36211	2.43482	0.0155261	0.14425	-5.88448
UNC5C	0.00891288	-0.408525	2.43471	0.0155306	0.14425	-5.02824
LINC01151	-0.0174943	-3.92208	-2.434	0.0155606	0.144481	-4.43782
DYNC2H1	0.00544256	3.64206	2.43387	0.015566	0.144483	-5.76663
PRKRIP1	-0.00299806	3.79443	-2.43374	0.0155717	0.144487	-5.79342
ENSG00000280206	-0.00774179	-1.14175	-2.43343	0.0155844	0.14455	-4.92506
MBD1	-0.00234345	5.74102	-2.43325	0.0155921	0.14455	-5.88664
SCPEP1	0.00556427	3.8843	2.4332	0.0155942	0.14455	-5.80129
RPL17P50	-0.0118118	-2.58249	-2.43283	0.0156099	0.144647	-4.6645
FMO4	0.00598511	1.33284	2.43211	0.0156404	0.144882	-5.34633
IL15	-0.00624024	1.46413	-2.43195	0.0156469	0.144893	-5.3818
CEP85L	0.00367058	2.94959	2.43183	0.0156521	0.144893	-5.66148
CDO1	0.00650124	2.23094	2.43135	0.0156726	0.145034	-5.52853
ENSG00000231482	0.01633	0.0153099	2.43123	0.0156829	0.145081	-5.11903
NDEL1	-0.00359279	4.47128	-2.43087	0.0156929	0.145125	-5.86713
PNRC2	-0.00335089	4.99282	-2.43065	0.0157019	0.145139	-5.88972
MIIP	-0.00508599	4.08764	-2.43034	0.015715	0.145139	-5.836
RUNX1	-0.0115737	3.2339	-2.43055	0.0157151	0.145139	-5.71774
PLCL1	0.00775314	0.0511478	2.43034	0.0157154	0.145139	-5.12304
NCAPD3	0.00319653	3.33665	2.42992	0.0157329	0.145234	-5.73491
CYP51A1P2	-0.0166762	-4.22908	-2.42969	0.0157427	0.145234	-4.40019
ENSG00000234789	-0.0119108	-3.23218	-2.42963	0.0157455	0.145234	-4.54672
TAF9B	0.00463897	3.50233	2.4296	0.0157466	0.145234	-5.75998
ENSG00000257252	0.0137007	-2.12764	2.42936	0.015757	0.145281	-4.7354
FAM107B	-0.00704968	6.1799	-2.42933	0.0157624	0.145283	-5.88606
PSENEN	-0.00361221	4.06087	-2.42894	0.0157746	0.145338	-5.8374
CDH6	-0.0114348	0.375109	-2.42867	0.0157872	0.145338	-5.19645
RHPN1	-0.00545656	3.62999	-2.42856	0.0157908	0.145338	-5.78391
CLVS2	0.0203293	-4.60895	2.42854	0.0157917	0.145338	-4.32229
MRPL15	-0.00356929	3.671	-2.42834	0.0158005	0.145338	-5.79178
NAP1L3	0.0097315	-0.270063	2.42834	0.0158005	0.145338	-5.07512
DAPK2	-0.00666451	2.46839	-2.42823	0.0158052	0.145338	-5.5937
PSIP1	0.00264185	4.36778	2.42772	0.0158268	0.145489	-5.86409
SCAF8	-0.00266242	4.46155	-2.42733	0.0158434	0.145593	-5.87373
JMJD6	-0.0037457	4.03498	-2.42675	0.0158682	0.145703	-5.83951
PABPC5	0.0111124	-2.04975	2.42674	0.0158687	0.145703	-4.76212
NEGR1	0.00813942	2.68026	2.42673	0.0158711	0.145703	-5.61745
SMNDC1	-0.00248407	3.85038	-2.42609	0.0158966	0.14587	-5.81861
ICAM1	-0.0121922	2.92496	-2.42606	0.0159063	0.14587	-5.67623
PPP1CB-DT	0.00699296	0.496874	2.42572	0.0159122	0.14587	-5.21339
NIPAL1	-0.00663457	1.03537	-2.4257	0.0159133	0.14587	-5.32499
MARS1	-0.00629437	6.17905	-2.42528	0.0159339	0.14587	-5.89624
PSME1	-0.00381264	5.6311	-2.42507	0.0159403	0.14587	-5.90725
PCDHB8	0.0180468	-1.63492	2.42504	0.0159439	0.14587	-4.83765
SLC12A4	0.00403053	5.49273	2.42496	0.0159449	0.14587	-5.90808
GARS1	-0.00591439	5.66908	-2.42472	0.0159569	0.14587	-5.90752
TENT5B	0.0107796	0.23779	2.4246	0.0159604	0.14587	-5.16508
SYT1	0.0119687	-1.13153	2.42457	0.0159618	0.14587	-4.92853
TMEM260	0.0031569	3.45342	2.42455	0.0159628	0.14587	-5.76481
SPIRE1	-0.0053289	2.82982	-2.42427	0.0159746	0.14587	-5.66186
ENSG00000291203	-0.00353454	2.25386	-2.42421	0.0159773	0.14587	-5.55199
ENSG00000255343	0.0162219	-4.68852	2.42412	0.0159812	0.14587	-4.32896
IGHJ2	0.0177465	-5.73571	2.42408	0.0159831	0.14587	-4.18898
GPR25	0.0199294	-4.74174	2.42405	0.0159841	0.14587	-4.31176
ZCWPW2	0.00646033	0.637713	2.42391	0.0159904	0.14587	-5.24222
ENSG00000213279	0.0149978	-2.94394	2.42388	0.0159916	0.14587	-4.59775
PEG10	0.00756098	3.56925	2.4238	0.0159987	0.14587	-5.78088
HS3ST5	0.0201313	-3.61354	2.42368	0.016	0.14587	-4.48147
ENSG00000287338	0.020967	1.98213	2.4237	0.0160105	0.145918	-5.49271
COPE	-0.003792	6.16098	-2.42319	0.0160211	0.145967	-5.90192
ZFHX2-AS1	-0.0054131	0.406315	-2.4229	0.0160336	0.146024	-5.2078
ENSG00000260953	0.0151018	-3.33842	2.4228	0.016038	0.146024	-4.53247
ENSG00000260368	-0.0140158	-2.6787	-2.42202	0.0160718	0.146284	-4.66227
PARAIL	-0.00470186	3.31944	-2.42162	0.0160891	0.146393	-5.75387
ZDHHC15	0.00503062	0.734697	2.4211	0.0161116	0.146427	-5.26817
ENSG00000306142	0.0156203	-3.53334	2.42105	0.0161137	0.146427	-4.50904
FGFR3	0.0064808	7.10466	2.42109	0.0161148	0.146427	-5.87911
AIF1L	0.00615738	3.30443	2.42095	0.0161181	0.146427	-5.74721
NUDT14	-0.00612575	3.89127	-2.42095	0.0161192	0.146427	-5.83653
CHSY1	-0.00462542	3.38162	-2.42055	0.0161355	0.146526	-5.76756
SSTR5	0.016874	-1.493	2.42038	0.0161449	0.146564	-4.87443
ALOX15B	0.0224452	-0.510282	2.42025	0.016157	0.14659	-5.04372
ENSG00000304199	0.00861794	-0.994515	2.41997	0.0161606	0.14659	-4.96959
UBE2S	-0.0054943	1.53263	-2.41991	0.0161636	0.14659	-5.42609
H2AC8	-0.0205691	-3.5682	-2.41956	0.0161787	0.146679	-4.53991
TIMM17A	-0.00396766	4.45091	-2.41926	0.0161917	0.146748	-5.89366
CEP57	0.00464872	4.50701	2.41909	0.016199	0.146767	-5.89527
DRD4	0.010575	-0.310757	2.41854	0.016223	0.146896	-5.0899
PHLPP1	0.00353014	4.21098	2.41845	0.016227	0.146896	-5.8733
IWS1	-0.00256557	4.52962	-2.4184	0.0162292	0.146896	-5.89979
TCTE1	0.018994	-3.933	2.41815	0.0162403	0.146948	-4.43289
ENSG00000290057	-0.0130473	-3.48402	-2.41764	0.0162627	0.147102	-4.5419
CHMP1A	-0.0025145	5.49127	-2.41684	0.0162977	0.147334	-5.92786
TRNP1	-0.00662606	3.98426	-2.41687	0.0162989	0.147334	-5.85819
SMURF1	-0.00662881	4.99096	-2.41653	0.0163148	0.147398	-5.92332
ENSG00000258811	0.0181259	-3.21323	2.4164	0.0163166	0.147398	-4.57109
IRGQ	-0.00257441	4.45256	-2.41616	0.0163274	0.147447	-5.90037
KRT7-AS	-0.00944204	1.19831	-2.41592	0.0163383	0.147476	-5.37458
SNHG19	-0.00576651	3.80032	-2.41584	0.0163412	0.147476	-5.83832
ARSI	-0.0145614	-1.93757	-2.41551	0.0163558	0.147559	-4.82699
BDH2	0.0044288	3.17996	2.41527	0.0163664	0.147607	-5.73746
TLE2	-0.00437822	5.32299	-2.41514	0.0163721	0.14761	-5.93156
HIGD2A	-0.00331983	4.04207	-2.41457	0.0163974	0.14779	-5.86922
ENSG00000259977	-0.0216161	-5.22397	-2.41415	0.0164156	0.147843	-4.28056
PELI1	-0.0057958	3.85319	-2.41414	0.0164161	0.147843	-5.84688
TMEM101	-0.00328551	4.52364	-2.41407	0.0164192	0.147843	-5.91023
GRM3-AS1	0.0148549	-3.16536	2.41363	0.0164388	0.14797	-4.58903
DHRS2	0.0206217	2.29952	2.41366	0.0164492	0.148016	-5.57902
ENSG00000260196	-0.00732781	0.408048	-2.4131	0.016462	0.148042	-5.23678
LINC03006	0.00414966	2.41899	2.41309	0.0164628	0.148042	-5.60397
EMX2OS	0.0132351	-1.8174	2.41288	0.0164721	0.148078	-4.82606
ZNF655	-0.00237497	6.10651	-2.41266	0.0164818	0.148117	-5.92898
SNORA48	-0.00961617	-1.78597	-2.41212	0.0165056	0.148283	-4.85515
MARCKSL1	-0.00727932	3.96143	-2.41202	0.0165139	0.148309	-5.86428
CCR4	0.0222273	-4.05793	2.4118	0.01652	0.148315	-4.4381
THOC6	-0.00368132	3.03139	-2.4112	0.0165465	0.148497	-5.72986
CD3E	0.0103763	0.0384546	2.41097	0.0165565	0.148497	-5.15886
CNNM3-DT	0.0059583	1.29385	2.41092	0.0165587	0.148497	-5.39289
TRAT1	0.0195886	-4.74803	2.41065	0.0165706	0.148497	-4.33895
H2BC5	-0.0131088	0.73025	-2.41061	0.0165771	0.148497	-5.30809
DNAAF8	0.00691455	-0.593016	2.41041	0.0165816	0.148497	-5.06255
HLTF	0.00500667	3.01706	2.41041	0.0165816	0.148497	-5.72506
POGK	-0.00261165	5.04328	-2.41029	0.0165867	0.148497	-5.93959
MED8-AS1	-0.00539323	0.335255	-2.41023	0.0165897	0.148497	-5.23027
IL27RA	-0.00712913	1.80065	-2.41013	0.0165938	0.148497	-5.50223
TCEAL6	0.0157699	-3.1017	2.40962	0.0166168	0.14864	-4.60585
CHFR	-0.00315769	4.6055	-2.40943	0.016625	0.14864	-5.9254
LRRC42	-0.00377844	3.22548	-2.40941	0.0166259	0.14864	-5.76853
NT5DC1	0.0046295	4.29817	2.40917	0.0166367	0.148683	-5.90262
ENSG00000249007	-0.0160135	0.74807	-2.40923	0.0166414	0.148683	-5.30695
DHCR24	-0.00964104	5.59526	-2.40908	0.0166496	0.148707	-5.94513
NIPSNAP2	0.00379086	4.99821	2.40867	0.016659	0.148744	-5.94159
LINC00847	0.00456166	1.44403	2.40836	0.0166731	0.148822	-5.42883
YBX3	-0.00767002	7.78756	-2.40834	0.0166787	0.148824	-5.87699
HDAC7	-0.00362802	5.30649	-2.40777	0.0166994	0.148929	-5.94886
SKIDA1	0.00719917	0.397428	2.4077	0.0167025	0.148929	-5.24002
ARHGAP11A-DT	0.0076582	0.335716	2.40761	0.0167066	0.148929	-5.22637
SCHIP1	-0.00787347	0.0855518	-2.4074	0.0167159	0.148964	-5.19007
CLDN1	-0.00865156	5.51653	-2.40725	0.0167306	0.148985	-5.94988
RNF224	0.0103319	-0.793676	2.40699	0.0167343	0.148985	-5.02827
DLGAP1-AS1	-0.00808419	1.07959	-2.40694	0.0167364	0.148985	-5.3746
ZNF561-AS1	0.00465426	0.635451	2.40687	0.0167398	0.148985	-5.28566
ADORA3	0.0140426	-0.0327011	2.4067	0.0167506	0.149033	-5.16577
SCAPER	0.00357984	3.61282	2.40646	0.0167579	0.14905	-5.83148
GNAS	0.00381784	8.98322	2.40632	0.0167642	0.149058	-5.8171
ENSG00000300845	0.019775	-4.85422	2.40554	0.0167993	0.149322	-4.35027
ENSG00000272911	-0.0128932	-2.35721	-2.40533	0.0168091	0.149361	-4.77012
PIGP	0.00403534	3.3244	2.40501	0.0168233	0.149408	-5.79267
CASQ2	0.014957	-1.07857	2.405	0.0168251	0.149408	-4.98319
SGCB	0.00450627	3.46603	2.40417	0.0168611	0.14965	-5.81243
NARF-IT1	-0.00953377	-1.5708	-2.40411	0.0168642	0.14965	-4.9156
LINC02893	0.0128661	-1.42639	2.40401	0.0168686	0.14965	-4.926
ERI2	0.00400048	3.06138	2.4031	0.0169098	0.149921	-5.75165
ZNF217	-0.00491316	4.30379	-2.40301	0.0169139	0.149921	-5.92002
HLA-DOA	0.0107156	1.35309	2.40303	0.0169154	0.149921	-5.41399
ILDR1	0.00453619	2.59323	2.40271	0.0169273	0.149979	-5.66766
TMEM220	0.00522523	2.94466	2.40142	0.0169858	0.150449	-5.73059
ACTL10	-0.00715993	1.27253	-2.40089	0.0170099	0.150567	-5.42829
EMB	0.00811335	1.43181	2.40089	0.0170101	0.150567	-5.43592
ATXN7L2	-0.00433428	2.39513	-2.40066	0.0170206	0.150612	-5.63619
P2RY6	-0.0136297	0.0189455	-2.40055	0.0170286	0.15063	-5.19954
H3-3A-DT	0.010877	-3.04651	2.40026	0.0170387	0.15063	-4.64367
CLSTN3	-0.0048007	4.71101	-2.40021	0.017041	0.15063	-5.95229
TNRC6C	0.00311276	3.66913	2.40014	0.0170444	0.15063	-5.85244
PDK4	0.0205953	7.86617	2.40001	0.0170624	0.150742	-5.89653
TTC39C	-0.0049842	3.64873	-2.39943	0.0170766	0.150819	-5.85672
WIZ	-0.00242335	5.56863	-2.39916	0.0170891	0.150881	-5.96928
VCF2	0.00367552	2.24319	2.39897	0.0170974	0.150891	-5.60622
AGL	0.00352987	3.77146	2.39889	0.0171012	0.150891	-5.8708
IRS4	0.0182415	-2.75757	2.39871	0.0171093	0.150915	-4.70174
DCUN1D5	-0.00313174	3.44932	-2.39846	0.0171207	0.150927	-5.83143
ENSG00000301448	0.0185003	-3.94921	2.39845	0.0171215	0.150927	-4.49699
AOPEP	-0.00515724	5.61147	-2.39813	0.0171362	0.151008	-5.97109
CHRDL1	0.0100832	2.73576	2.39808	0.0171443	0.151031	-5.69296
EGFL7	-0.00557583	3.89282	-2.39736	0.0171714	0.151222	-5.89239
ACOT13	0.003352	3.18675	2.39706	0.0171853	0.151258	-5.78883
VWA8	0.00385299	3.94075	2.39703	0.0171864	0.151258	-5.89703
RNF148	-0.0135236	-2.85341	-2.39661	0.0172056	0.151314	-4.70228
ERVK13-1	-0.0045461	4.41504	-2.39642	0.0172147	0.151314	-5.94449
DLG2	0.00608801	2.13911	2.39607	0.0172307	0.151314	-5.5877
PDE9A-AS1	-0.0182175	-4.59959	-2.39603	0.0172324	0.151314	-4.41912
SNHG18	-0.00581277	4.26077	-2.39602	0.0172341	0.151314	-5.93402
VPS33B	-0.00314536	3.44903	-2.39577	0.0172443	0.151314	-5.83358
LMOD2	0.0210778	-3.6709	2.39573	0.0172465	0.151314	-4.54132
ENSG00000228033	0.0164733	-1.31209	2.39576	0.0172471	0.151314	-4.97422
LINC02883	-0.00746822	-0.660975	-2.39548	0.0172578	0.151314	-5.09395
ENSG00000227678	-0.0163554	-3.95118	-2.39519	0.0172714	0.151314	-4.5047
YKT6	-0.0036979	5.98564	-2.39509	0.0172758	0.151314	-5.97264
CCT8P1	0.0116775	2.10087	2.39494	0.0172892	0.151314	-5.58201
PCBP2-OT1	-0.0134366	-3.97721	-2.3947	0.017294	0.151314	-4.50386
PKD2L2-DT	0.0082735	-0.856485	2.39468	0.0172948	0.151314	-5.05625
EDC3	-0.00225438	3.83124	-2.39467	0.0172953	0.151314	-5.89076
FUT3	-0.00816944	2.46513	-2.3947	0.017296	0.151314	-5.66674
MRPL47	-0.00413133	2.8752	-2.39453	0.0173017	0.151314	-5.74303
GPLD1	0.00512721	0.523245	2.39451	0.0173024	0.151314	-5.29432
ZGPAT	-0.00278163	4.27957	-2.39447	0.0173043	0.151314	-5.93851
CCDC137	-0.00447313	3.32734	-2.39441	0.0173071	0.151314	-5.82079
CANT1	-0.00390428	4.77565	-2.3944	0.0173075	0.151314	-5.96924
RAD51AP2	0.0106976	-1.49205	2.39383	0.0173338	0.151496	-4.94647
CFAP53	0.0066779	-0.0893773	2.39349	0.0173497	0.151587	-5.18904
GPR34	0.013037	0.610978	2.39327	0.0173637	0.151662	-5.30753
VPS33A	0.00277353	3.63366	2.39303	0.017371	0.151678	-5.8661
THRA	0.00513233	5.38807	2.39283	0.0173805	0.151712	-5.98418
ENSG00000253223	0.0173583	-4.49011	2.39262	0.0173901	0.151748	-4.42539
IDH2	-0.00522847	7.08602	-2.39196	0.0174207	0.151938	-5.94577
ENSG00000258603	0.0101529	-2.70649	2.39192	0.0174228	0.151938	-4.72548
PAMR1	-0.0120089	1.13804	-2.39166	0.0174389	0.151998	-5.41765
NFKBID	-0.00488192	2.10558	-2.39153	0.0174406	0.151998	-5.60133
TMEM208	-0.00375843	4.33364	-2.39136	0.0174488	0.152021	-5.95102
MARCHF11	0.017115	-1.63296	2.39079	0.0174769	0.152159	-4.91418
RASSF6	-0.00831629	3.9176	-2.39088	0.0174773	0.152159	-5.91482
IKBKB	-0.00259369	5.40074	-2.39066	0.0174812	0.152159	-5.98972
MAFK	-0.00470463	5.57332	-2.39041	0.0174929	0.152214	-5.98973
TPI1	-0.00346968	6.87678	-2.39014	0.0175054	0.152275	-5.95821
TP53	-0.00394756	4.28809	-2.38979	0.0175217	0.152351	-5.95051
AKAP11	0.00298406	4.83294	2.38972	0.0175252	0.152351	-5.98076
PHACTR4	0.00226308	4.76281	2.3895	0.0175356	0.152393	-5.97896
PCDHAC1	0.00907963	-0.120513	2.3891	0.017554	0.152505	-5.19923
CEP162	0.00365899	2.81107	2.38877	0.0175695	0.152593	-5.73671
TIMP1	-0.0126421	5.36716	-2.38837	0.0175994	0.152804	-5.99367
PRKAR2B	0.00632189	3.21593	2.38782	0.0176142	0.152885	-5.81069
MYH7B	0.00677829	1.20794	2.38728	0.0176396	0.153057	-5.43323
HK2	-0.00914907	2.56751	-2.3871	0.0176524	0.153116	-5.71285
MALL	-0.0125812	-2.11554	-2.38689	0.017658	0.153116	-4.85431
GLB1L3	0.02155	-4.30775	2.38673	0.0176653	0.153116	-4.45842
HAGH	0.0050477	4.85074	2.38646	0.0176781	0.153116	-5.98948
STAG2	0.00388776	5.3228	2.38634	0.0176836	0.153116	-5.99931
LINC01772	0.00546486	0.325382	2.38632	0.0176848	0.153116	-5.27585
MTCH1P2	-0.0142176	-4.42839	-2.3861	0.0176953	0.153116	-4.45855
RDH13	-0.00320496	4.11341	-2.38608	0.017696	0.153116	-5.94284
ATOX1	-0.00301079	3.24804	-2.38599	0.0177001	0.153116	-5.82714
ARHGAP11A	0.00607948	1.78326	2.38596	0.0177016	0.153116	-5.54747
ENSG00000265394	-0.0137637	-3.84857	-2.38529	0.0177331	0.15334	-4.55476
MTIF2	0.00392175	4.7792	2.38493	0.0177503	0.15344	-5.99038
HS3ST2	0.0144443	-1.96501	2.38446	0.0177724	0.153584	-4.87401
LAMA4	-0.00821694	2.69082	-2.38432	0.0177821	0.153619	-5.73212
RILPL1	0.0038233	1.66144	2.38348	0.017819	0.153891	-5.5309
NFIA-AS2	-0.0196864	-3.76224	-2.38334	0.0178255	0.153899	-4.57969
FKBP14	-0.00552988	3.56965	-2.3832	0.0178323	0.153909	-5.88464
MANBAL	-0.00349147	4.5401	-2.38294	0.0178443	0.153965	-5.98432
PARN	0.0023652	4.63895	2.38269	0.0178563	0.154007	-5.98914
RHBDF1	-0.00471951	4.47265	-2.38261	0.0178604	0.154007	-5.98049
ENSG00000286194	-0.0177588	-4.50353	-2.38197	0.0178908	0.15416	-4.46169
ENSG00000267053	0.0105188	-1.44008	2.38191	0.0178934	0.15416	-4.98151
GSDMD	-0.00496652	5.16196	-2.38184	0.0178968	0.15416	-6.0086
RAB11FIP2	0.00296221	3.86595	2.38177	0.0179003	0.15416	-5.92321
ENSG00000255158	0.0145198	-3.16727	2.38127	0.0179242	0.154309	-4.66359
ENSG00000300679	0.0215329	-4.87427	2.38117	0.0179288	0.154309	-4.39801
ENSG00000237927	-0.0185783	-3.0858	-2.38068	0.0179521	0.154462	-4.70124
C1orf56	0.00403078	2.4638	2.38045	0.017963	0.154507	-5.69432
TCFL5	0.0039452	2.33422	2.38023	0.0179735	0.15455	-5.66567
HLA-E	-0.00475807	7.42432	-2.37999	0.0179849	0.1546	-5.96167
ITGA2	-0.00788719	2.19569	-2.37963	0.0180033	0.15471	-5.64912
DENND4A	-0.00432529	5.22483	-2.37925	0.0180205	0.15481	-6.01557
ENSG00000289305	-0.0167919	-4.86548	-2.37867	0.0180481	0.154999	-4.41846
LGR6	0.0145927	-2.0976	2.37848	0.0180574	0.155031	-4.85735
ENSG00000303469	-0.0177788	-5.06601	-2.37814	0.0180738	0.155112	-4.38867
ZNF629	-0.0029293	4.09458	-2.37795	0.0180829	0.155112	-5.95958
ENSG00000232909	0.016112	-3.0093	2.37793	0.0180837	0.155112	-4.70081
ENSG00000289326	-0.00907674	0.135853	-2.3777	0.0180949	0.15516	-5.27959
SRRT	-0.00280792	6.38477	-2.37728	0.0181152	0.155255	-6.00494
BCL2A1	-0.0205427	-2.05084	-2.37728	0.018119	0.155255	-4.89809
RAPGEF1	-0.00681459	6.36766	-2.37721	0.0181228	0.155255	-6.00469
CTNNA3	0.0152309	-2.79793	2.37682	0.0181371	0.155329	-4.73697
ENSG00000260711	-0.00880879	5.31801	-2.37662	0.0181554	0.155346	-6.02231
TUSC3	-0.00692975	4.72608	-2.37653	0.0181557	0.155346	-6.00917
ENSG00000248015	0.00749366	1.72908	2.37643	0.0181559	0.155346	-5.55641
RASD2	0.00758497	1.21129	2.37608	0.018173	0.155444	-5.4569
CLCN3	0.00337418	5.80961	2.37579	0.0181867	0.155449	-6.02139
ENSG00000283175	0.019368	-5.25208	2.37564	0.0181943	0.155449	-4.36381
BRD2	-0.00282725	7.51198	-2.37562	0.0181949	0.155449	-5.96747
RPP40	-0.00550009	0.776466	-2.3756	0.018196	0.155449	-5.39005
ENSG00000255176	0.00757005	-0.842805	2.37523	0.0182139	0.155554	-5.09737
TRIM21	-0.00424268	3.00363	-2.37472	0.0182387	0.155718	-5.81111
ADAMTS9	-0.00696579	4.02073	-2.37457	0.0182496	0.155763	-5.96139
SNHG20	-0.00472927	2.66834	-2.37425	0.0182612	0.155767	-5.75033
ENSG00000287978	0.0135859	-0.193768	2.3743	0.0182613	0.155767	-5.22271
MINDY3	0.00263616	3.32892	2.37363	0.0182912	0.155864	-5.86523
TCEA2	0.00343107	3.74438	2.37363	0.0182916	0.155864	-5.92539
ADAMTS14	-0.0184619	-1.54599	-2.37364	0.0182947	0.155864	-4.99609
TMEM164	0.00585251	5.33459	2.37359	0.0182952	0.155864	-6.02888
SCNN1A	0.00529956	5.85121	2.37304	0.0183202	0.156029	-6.02771
NOTCH2	-0.00380963	6.11395	-2.37287	0.0183282	0.156049	-6.022
RN7SL23P	-0.0123102	-3.77884	-2.37273	0.0183352	0.156061	-4.59486
C15orf61	0.0042589	1.57523	2.37245	0.0183488	0.156063	-5.54104
F11R	-0.00369264	6.52397	-2.37241	0.0183505	0.156063	-6.01138
ZNF202	-0.00345734	4.12512	-2.37237	0.0183524	0.156063	-5.97553
SNRNP35	-0.0029566	3.16455	-2.37188	0.0183764	0.156219	-5.84558
ENSG00000301123	-0.0175532	-4.54808	-2.37134	0.0184027	0.15637	-4.48173
ENSG00000286593	0.0148775	-3.26195	2.37127	0.0184061	0.15637	-4.6744
TSPAN6	0.00387645	4.26943	2.37117	0.0184111	0.15637	-5.9898
RPS6KA2	-0.00772473	5.56384	-2.37096	0.0184277	0.156463	-6.03509
SPAST	0.00392731	3.24153	2.3704	0.0184488	0.156558	-5.85919
ZDHHC24	0.00305082	4.2561	2.37037	0.0184502	0.156558	-5.99153
CNTF	-0.00780321	-1.27318	-2.37	0.0184683	0.156633	-5.04379
ENSG00000305639	0.0205112	-4.69406	2.36996	0.0184703	0.156633	-4.44629
MORF4L1	-0.0026635	6.48498	-2.36977	0.0184798	0.156665	-6.01929
ENSG00000298264	-0.0148928	-4.44003	-2.3695	0.0184926	0.156726	-4.49362
MPO	-0.015156	-2.70374	-2.36874	0.0185299	0.156994	-4.79548
ENSG00000310496	-0.0150648	0.309826	-2.36829	0.0185581	0.157185	-5.3272
ISOC2	-0.00379262	4.25301	-2.36803	0.0185651	0.157196	-5.99952
MNT	-0.00327813	3.6264	-2.36785	0.0185738	0.1572	-5.92755
ITGB6	-0.0086657	2.73789	-2.36787	0.018577	0.1572	-5.78301
RPLP1	-0.00334321	9.32286	-2.36765	0.0185836	0.157208	-5.88359
ZFHX4	0.00839794	0.224831	2.36724	0.0186039	0.157332	-5.29719
LMBRD1	0.00426934	5.35249	2.36673	0.0186291	0.157476	-6.04545
ZNF540	0.00588191	1.77125	2.36662	0.0186343	0.157476	-5.58309
ENSG00000219201	0.017699	-4.49096	2.36652	0.0186392	0.157476	-4.48658
C11orf24	-0.00383709	4.53235	-2.36643	0.0186437	0.157476	-6.02319
R3HDM2	0.00245431	5.33416	2.36621	0.0186548	0.157483	-6.04667
SOD2	-0.0142253	8.10934	-2.36632	0.0186607	0.157483	-5.95786
RAB40B	0.0037438	3.17673	2.36607	0.0186615	0.157483	-5.85464
ENSG00000310416	0.0126109	-2.28084	2.36534	0.0186976	0.157706	-4.85722
ENSG00000226530	0.00725837	-0.27213	2.36525	0.0187021	0.157706	-5.22457
ENSG00000309448	0.0103178	-2.93846	2.36519	0.0187051	0.157706	-4.74506
IL13RA1	-0.00461276	5.24328	-2.36482	0.0187233	0.157811	-6.04932
TRIP11	0.0032579	5.45032	2.36448	0.0187402	0.157906	-6.05093
SLC15A4	-0.00278583	3.89467	-2.36394	0.0187668	0.158007	-5.97093
SENP7	0.00370565	4.42917	2.36387	0.0187706	0.158007	-6.01852
NEXMIF	0.00462801	2.0246	2.36382	0.0187731	0.158007	-5.649
RAI2	0.00415444	3.61368	2.36376	0.018776	0.158007	-5.92948
ENSG00000304693	0.00940777	-0.265149	2.36366	0.0187807	0.158007	-5.22875
UGT8	-0.00359203	3.09836	-2.36323	0.0188022	0.15814	-5.85533
TMEM150C	0.00679142	2.06234	2.36292	0.0188177	0.158222	-5.65388
PFN2	0.00522917	4.75973	2.3626	0.0188334	0.158306	-6.04116
ENSG00000290832	0.00504909	0.472789	2.36224	0.0188514	0.158409	-5.3564
DIS3	-0.00250342	4.48748	-2.36112	0.0189076	0.158833	-6.0315
ENSG00000286834	-0.0150107	-3.35857	-2.36086	0.0189204	0.158887	-4.68933
PLD6	0.0061662	1.9378	2.36075	0.0189258	0.158887	-5.63319
CA11	0.00496094	1.96498	2.36061	0.018933	0.158887	-5.64012
SH2D1A	0.0167582	-3.46808	2.36053	0.018937	0.158887	-4.65332
CD84	0.00813926	2.62798	2.36038	0.0189471	0.158924	-5.76275
DCAF13	-0.00413015	4.0178	-2.35998	0.0189646	0.159022	-5.99549
PCDHB2	0.00885586	-1.3726	2.35968	0.0189796	0.159067	-5.04172
TUBB2A	-0.00833091	2.55942	-2.35967	0.0189833	0.159067	-5.76756
NRAP	0.0159479	-1.09459	2.35952	0.0189903	0.159067	-5.08972
LTBP1	0.00955231	2.87071	2.35947	0.0189959	0.159067	-5.8071
PRPF38B	-0.00240246	6.1098	-2.3593	0.0189987	0.159067	-6.05406
SEPTIN9	-0.00407124	5.83232	-2.35904	0.0190117	0.159128	-6.06018
ZNF519	0.0058538	1.0059	2.35877	0.019025	0.159187	-5.45929
GPX4	-0.00368633	5.36122	-2.35867	0.0190303	0.159187	-6.06446
INO80C	-0.00328319	2.19099	-2.35816	0.0190556	0.159306	-5.69326
SNORA4	-0.00691784	-1.07655	-2.35816	0.0190559	0.159306	-5.10939
FAM20A	-0.0122465	1.13077	-2.35753	0.0190927	0.159565	-5.49762
ENSG00000253163	0.0178783	-4.89184	2.35694	0.0191173	0.159723	-4.44838
FAM117A	0.00560903	3.74182	2.35649	0.0191399	0.159821	-5.96505
CRAT	0.0069488	6.95582	2.35657	0.0191407	0.159821	-6.03535
ENSG00000277128	0.0200981	-1.70188	2.35591	0.019174	0.160051	-4.97663
KANSL2	-0.00192365	3.80751	-2.35499	0.019216	0.160331	-5.98118
ZYX	-0.00537155	5.94772	-2.35487	0.0192224	0.160331	-6.06745
MTHFD1L	-0.00718752	3.08828	-2.35486	0.0192248	0.160331	-5.87802
TAPBP	-0.00603104	4.95394	-2.35461	0.0192379	0.160384	-6.06789
RAET1L	-0.0222153	-4.75621	-2.35436	0.0192476	0.160384	-4.50386
RPL36A	-0.00443536	7.76392	-2.35425	0.0192535	0.160384	-6.00582
SUN1	-0.00213821	6.39724	-2.35423	0.0192545	0.160384	-6.0583
PCDH19	0.010484	-1.4306	2.35347	0.0192928	0.160656	-5.03912
FA2H	-0.00509638	2.72147	-2.35324	0.0193045	0.160663	-5.81641
PACRG-AS1	0.00877387	-1.57442	2.35323	0.0193053	0.160663	-5.02459
MUSK	0.0182195	-2.69907	2.35277	0.0193287	0.160764	-4.79929
FCN2	-0.0200598	-3.25883	-2.3527	0.0193331	0.160764	-4.77058
PTOV1-AS2	-0.0042744	3.01925	-2.35265	0.0193349	0.160764	-5.86356
IGHJ5	0.0218588	-4.72321	2.35247	0.0193438	0.16079	-4.47763
PNN	-0.00266551	6.85478	-2.3521	0.0193626	0.160898	-6.04849
MYO1C	-0.00281519	7.29017	-2.3519	0.019373	0.160936	-6.03198
ZBTB44-DT	0.00717773	-0.151766	2.35136	0.0194007	0.161118	-5.27495
CCL5	0.0109644	0.581426	2.35121	0.0194094	0.161142	-5.393
SLC5A4-AS1	0.0191706	-4.11542	2.35101	0.0194186	0.161169	-4.57656
PPP6R1	-0.00257616	5.17779	-2.35082	0.0194281	0.161201	-6.08108
LAMB4	-0.0100347	-1.30867	-2.35066	0.0194365	0.161221	-5.08739
CCR7	-0.0101973	-0.969484	-2.34986	0.0194772	0.161461	-5.14145
DFFBP1	-0.0128622	-3.97011	-2.34977	0.0194819	0.161461	-4.60767
PTPN23	-0.0026546	5.92081	-2.34975	0.0194829	0.161461	-6.08006
MARCO	-0.0249721	-1.45544	-2.34972	0.0194936	0.161472	-5.08278
SLC41A1	0.00611674	6.86297	2.34899	0.0195247	0.161472	-6.05609
OTULIN	-0.00236368	4.44934	-2.34892	0.0195254	0.161472	-6.05711
HLA-DRB5	0.0153748	2.36161	2.34898	0.0195334	0.161472	-5.74524
ENSG00000295196	-0.0108149	-2.25709	-2.34875	0.0195342	0.161472	-4.91732
SLC6A15	0.0190729	-4.58454	2.34873	0.0195352	0.161472	-4.51432
NDUFV2-AS1	-0.00508009	-0.468332	-2.34871	0.0195364	0.161472	-5.2345
GAPDH	-0.00491095	7.30396	-2.34853	0.0195456	0.161472	-6.03866
MED6	-0.00233341	3.00509	-2.34847	0.0195486	0.161472	-5.87165
ENSG00000289404	-0.0155545	-2.7912	-2.34847	0.0195486	0.161472	-4.81932
ENSG00000304134	0.0195592	-4.1019	2.34845	0.0195496	0.161472	-4.5918
ENSG00000267193	0.0182843	-4.83469	2.34836	0.0195542	0.161472	-4.47193
ASCL1	0.0164192	-2.42726	2.34806	0.0195696	0.161551	-4.87769
CAPN10	-0.00384495	3.75912	-2.34783	0.0195819	0.161605	-5.99172
ENSG00000303524	-0.0300046	-3.69444	-2.34782	0.0195884	0.16161	-4.69097
CYB5RL	0.00428675	3.41676	2.34699	0.0196252	0.161834	-5.9384
WASF3	0.00430037	2.35059	2.34694	0.0196278	0.161834	-5.74726
ATP6V0D1-DT	0.00638467	0.515515	2.34671	0.0196397	0.161834	-5.40302
ENSG00000284692	0.0210575	0.899704	2.34681	0.0196453	0.161834	-5.46158
POP1	-0.0047356	1.95367	-2.34659	0.0196459	0.161834	-5.67775
ENSG00000262700	0.0150545	-3.37449	2.34649	0.0196507	0.161834	-4.70297
ABHD10	0.00329476	3.95971	2.34633	0.019659	0.161852	-6.01702
ENSG00000273399	-0.0137261	-3.96049	-2.34621	0.0196655	0.161852	-4.62618
ENSG00000258847	0.0142972	-3.22364	2.34604	0.0196741	0.161852	-4.73152
LYRM9	0.00570218	2.75327	2.346	0.0196762	0.161852	-5.82412
ENSG00000283674	-0.00717831	1.74002	-2.34586	0.0196834	0.161863	-5.64129
ENSG00000287104	0.0063022	0.533105	2.34543	0.0197055	0.161986	-5.40924
ENSG00000306789	-0.00697108	-0.963661	-2.34535	0.01971	0.161986	-5.15905
ENSG00000286423	0.0173734	-3.86963	2.34515	0.0197202	0.162021	-4.62661
SUPT7L	-0.00301908	5.21846	-2.34485	0.0197357	0.162084	-6.09525
IFIT3	-0.00645608	2.445	-2.34478	0.0197395	0.162084	-5.77614
KLHL25	-0.00626781	1.65574	-2.34456	0.0197511	0.162131	-5.62364
DBP	0.00867825	2.42793	2.34439	0.0197633	0.162183	-5.76325
CDK3	-0.0054073	3.26232	-2.34375	0.019793	0.16235	-5.9279
TP53I11	-0.00595041	5.66648	-2.34375	0.0197953	0.16235	-6.09751
HNRNPLP2	0.0119997	-2.76923	2.34335	0.0198138	0.162408	-4.82167
ENSG00000235081	-0.0202143	-4.56526	-2.34334	0.0198141	0.162408	-4.54207
EDC4	-0.00235619	5.7722	-2.34253	0.0198562	0.162704	-6.0993
ENSG00000271926	0.0153833	-4.0387	2.34225	0.0198709	0.162777	-4.6019
FBLN5	0.00603392	5.49213	2.34191	0.0198914	0.162886	-6.10259
SETD4	-0.00315277	3.81056	-2.34177	0.019896	0.162886	-6.0109
CD2BP2	-0.00251728	5.38378	-2.3414	0.0199152	0.162961	-6.10439
CCR10	-0.0108275	-0.795222	-2.34137	0.0199169	0.162961	-5.1931
FBXL17	0.00452051	3.44096	2.34113	0.0199298	0.163018	-5.95835
ENSG00000309154	0.0159995	-3.71727	2.34027	0.0199745	0.163336	-4.66109
TRMT11	-0.00398221	3.18426	-2.34007	0.0199851	0.163341	-5.92039
NHERF4	0.0183069	-0.885672	2.34014	0.019987	0.163341	-5.15917
CLCN4	0.00660015	1.32604	2.3397	0.0200046	0.163437	-5.56644
USP2	0.00659903	3.07485	2.33907	0.0200383	0.163664	-5.90338
ADAM19	-0.00815217	1.02636	-2.33866	0.0200591	0.163786	-5.51751
ZNF26	-0.00365414	3.60909	-2.33848	0.0200686	0.163814	-5.9914
C10orf95-AS1	0.00391714	3.16824	2.33837	0.0200746	0.163816	-5.92014
CACNA1F	-0.0107574	-0.487862	-2.33807	0.0200903	0.163895	-5.25803
C2orf74	0.00700682	2.55992	2.33795	0.020097	0.163902	-5.81
KCNV1	-0.0108276	-1.05238	-2.33735	0.0201283	0.164108	-5.16333
ENSG00000279148	-0.0172169	-4.93099	-2.33635	0.0201812	0.164419	-4.51155
IGLV4-60	0.0229954	-5.45346	2.33615	0.0201918	0.164419	-4.42625
PACRG	0.00609627	1.22294	2.33608	0.0201956	0.164419	-5.55504
BRD9	-0.00270532	4.53626	-2.33597	0.020201	0.164419	-6.09269
IARS1	-0.00533623	6.30892	-2.33594	0.0202033	0.164419	-6.10218
METTL17	-0.00308551	4.93517	-2.33591	0.0202044	0.164419	-6.10985
MTF2	-0.00273809	3.42216	-2.33578	0.0202115	0.164419	-5.96868
ZNF106	0.00279967	5.2324	2.33573	0.0202139	0.164419	-6.11631
ENSG00000285572	0.0173967	-5.532	2.335	0.0202527	0.164642	-4.43446
DOHH	-0.00394799	2.87244	-2.33499	0.0202533	0.164642	-5.87982
ENSG00000308734	-0.00760178	-0.589458	-2.33451	0.0202785	0.1648	-5.2462
IKZF2	-0.00591157	2.33081	-2.33439	0.0202851	0.164804	-5.77742
CAMTA1	-0.0037985	3.5729	-2.33426	0.0202918	0.164811	-5.99853
CD58	-0.00464123	1.59811	-2.33403	0.0203039	0.164861	-5.63407
CNDP2	-0.00350996	6.54587	-2.33357	0.0203284	0.165011	-6.10109
ENSG00000259275	0.00800382	-0.221911	2.33314	0.0203515	0.16515	-5.2987
ABHD14A	0.00457631	3.16718	2.33275	0.0203725	0.165225	-5.93296
ENSG00000302539	-0.0189101	-5.162	-2.33274	0.0203726	0.165225	-4.48368
TPPP2	0.0151304	-3.75772	2.33251	0.0203849	0.165235	-4.67141
B3GNT8	-0.00671575	-0.144312	-2.3325	0.0203858	0.165235	-5.32892
ZNF404	0.00773152	0.721473	2.33166	0.0204304	0.165548	-5.47575
KLHDC2	0.00347006	5.54031	2.33147	0.0204405	0.165582	-6.12693
GALE	-0.00694987	3.53126	-2.33142	0.0204467	0.165583	-5.99666
CNTN2	0.0117563	-1.40415	2.33122	0.0204541	0.165595	-5.10612
ARHGEF38-IT1	-0.0173455	-4.4102	-2.33044	0.0204959	0.165874	-4.59705
ENTPD3	-0.00817344	4.0809	-2.33047	0.0205014	0.165874	-6.0714
ZNF74	0.0030108	3.30715	2.33024	0.0205066	0.165874	-5.96334
ECSCR	-0.00661893	1.37189	-2.33011	0.0205134	0.16588	-5.60157
ENSG00000230638	-0.00955342	-0.235069	-2.32989	0.0205252	0.16588	-5.31863
NUTM2F	0.0192967	-4.93951	2.32989	0.0205253	0.16588	-4.50149
CCSAP	0.00481572	2.37709	2.32964	0.0205389	0.16592	-5.78987
FERMT1	0.0056066	1.83615	2.3295	0.0205465	0.16592	-5.68759
ENSG00000270504	-0.0062941	0.706122	-2.32931	0.0205568	0.16592	-5.48212
BLOC1S2	0.0038398	3.72737	2.3293	0.0205571	0.16592	-6.02706
NAV1	-0.00470292	4.22724	-2.32924	0.0205602	0.16592	-6.08505
GGT6	0.00397624	5.21967	2.32874	0.020587	0.166085	-6.13206
TCAF1	0.00360501	3.19209	2.32858	0.0205957	0.166085	-5.94757
MAPRE1	-0.00439151	5.29613	-2.32841	0.0206051	0.166085	-6.13395
DNAJC17	-0.00260421	2.71405	-2.32828	0.0206118	0.166085	-5.86323
SLC37A3	-0.0024912	5.02227	-2.3282	0.0206161	0.166085	-6.1306
BCL10	-0.00366049	2.65437	-2.32819	0.0206167	0.166085	-5.85465
ELOVL4	0.00909902	-1.28453	2.32795	0.0206297	0.166106	-5.13643
SPRYD7	0.00313907	2.91967	2.32792	0.0206313	0.166106	-5.90016
EIF2B5-DT	0.00907188	-1.09143	2.32739	0.02066	0.166289	-5.17612
ENSG00000300016	0.00903878	-2.60958	2.32709	0.0206761	0.16637	-4.89485
CCDC152	0.00694101	0.34363	2.32619	0.0207248	0.166656	-5.41917
POLR3D	-0.003467	4.27572	-2.32617	0.0207261	0.166656	-6.09776
PDK4-AS1	0.00998629	0.0113779	2.3261	0.0207297	0.166656	-5.35897
MECR	-0.00281304	3.25014	-2.32569	0.0207518	0.166785	-5.96765
ENSG00000286339	0.018241	-4.03472	2.32505	0.0207868	0.166999	-4.65411
GTF3C6	-0.00397396	3.53878	-2.32491	0.0207942	0.166999	-6.01603
CEP19	0.00668454	-0.52285	2.32487	0.0207965	0.166999	-5.27164
SNRPG	-0.00384694	3.35446	-2.32444	0.0208198	0.167113	-5.98725
IQCB1	-0.00316946	4.36534	-2.32439	0.0208227	0.167113	-6.10774
IER2	-0.0130282	5.34398	-2.32382	0.0208657	0.167364	-6.14309
PRDX6	0.00387325	6.75235	2.32359	0.0208662	0.167364	-6.11771
ADPRHL1	0.00589087	2.24413	2.32306	0.0208951	0.16751	-5.78367
RPS15	-0.00345679	8.28946	-2.32299	0.0208986	0.16751	-6.05118
ENSG00000250934	0.0170381	-0.304505	2.32304	0.0209025	0.16751	-5.3052
ENSG00000255478	0.0106331	-1.78376	2.32281	0.0209085	0.16751	-5.05952
FUZ	0.00457002	3.15407	2.32257	0.0209218	0.167568	-5.95305
HAUS5	-0.00324878	3.91417	-2.32237	0.0209326	0.167575	-6.06921
BNIP2	-0.00241848	4.8615	-2.32233	0.0209348	0.167575	-6.13896
DNAH3	0.0104311	-1.65956	2.32202	0.0209516	0.167661	-5.08375
ENSG00000279561	0.0162437	-3.11305	2.3217	0.0209691	0.167753	-4.81726
ANKRD10	-0.00289991	6.38238	-2.32143	0.0209838	0.167822	-6.13402
NUP153-AS1	-0.0084714	-2.00692	-2.32107	0.0210038	0.167934	-5.03101
EGF	0.0093776	6.20593	2.32105	0.0210148	0.167973	-6.13958
CSGALNACT1	-0.00586885	3.64301	-2.32045	0.0210381	0.168078	-6.04052
SIRPAP1	0.0155525	-3.42115	2.3204	0.0210405	0.168078	-4.77167
ENSG00000273306	-0.00639799	-0.603464	-2.3203	0.0210462	0.168078	-5.27552
IP6K3	0.0144372	-0.818135	2.31984	0.0210736	0.168208	-5.23523
RBPMS	-0.00342693	5.4797	-2.3197	0.0210792	0.168208	-6.15403
EPN1	0.00429902	7.11646	2.31967	0.0210807	0.168208	-6.11417
LRRN4	-0.0111674	0.838325	-2.31956	0.0210896	0.168231	-5.53762
PPIP5K1	-0.00381426	3.33285	-2.31896	0.0211196	0.168367	-5.99562
TYRO3	-0.00381389	3.92278	-2.3188	0.0211285	0.168367	-6.08039
MEGF6	0.0078456	4.22955	2.31889	0.0211303	0.168367	-6.10221
BTNL9	0.00931514	4.33051	2.31893	0.021131	0.168367	-6.10947
ENSG00000258734	0.0114945	-2.35857	2.31847	0.0211467	0.168443	-4.95849
RFX4	-0.0150957	-3.20621	-2.3181	0.0211671	0.168558	-4.81755
SETD3	0.00288328	5.10778	2.31773	0.0211873	0.16867	-6.15594
MIR124-1HG	0.0246896	-3.70226	2.31747	0.0212046	0.168759	-4.73089
AGTR1	0.00844357	1.62476	2.31672	0.0212438	0.169023	-5.67123
ENSG00000307882	-0.0151194	-4.1813	-2.3165	0.0212554	0.169023	-4.65597
ENSG00000283635	0.013981	-3.18625	2.31649	0.021256	0.169023	-4.80885
DBNDD1	-0.00520748	4.17359	-2.31635	0.0212638	0.169036	-6.11178
CCL24	-0.0203957	-4.19579	-2.31579	0.0212949	0.169234	-4.66294
ENSG00000231628	-0.00597351	-0.498906	-2.31557	0.0213069	0.169281	-5.3042
SHISA3	0.0182522	-2.5135	2.31544	0.0213147	0.169289	-4.92532
ARVCF	-0.00489445	4.06677	-2.31533	0.0213201	0.169289	-6.10141
ASXL2	0.00350246	4.24752	2.31482	0.0213485	0.169466	-6.11881
COA4	-0.00282999	4.35973	-2.31463	0.021359	0.169501	-6.13045
CPNE1	-0.003488	5.63865	-2.3144	0.0213718	0.16952	-6.16524
ENSG00000279668	-0.0194833	-4.02435	-2.31437	0.0213736	0.16952	-4.67922
B9D2	-0.00519003	0.809016	-2.31411	0.0213879	0.16957	-5.53497
ENSG00000305983	-0.0148621	-1.61887	-2.31404	0.0213922	0.16957	-5.11647
ENSG00000285928	0.00967647	-1.38066	2.31373	0.0214093	0.169656	-5.14669
KIF16B	0.00369132	3.4585	2.31295	0.0214528	0.169953	-6.0267
LINC00858	0.0219634	-5.24467	2.31236	0.0214858	0.170097	-4.5151
IGHG1	0.0181802	2.13875	2.31243	0.021494	0.170097	-5.76738
ENSG00000288795	-0.00697167	-1.24326	-2.31206	0.0215024	0.170097	-5.1862
CARS1	-0.00481532	4.66105	-2.31205	0.0215029	0.170097	-6.15526
KDSR-DT	0.00615522	0.132157	2.31187	0.0215129	0.170097	-5.42075
RPL37A	-0.00366215	9.03393	-2.31187	0.0215134	0.170097	-6.03175
ENSG00000287497	0.0132627	-2.71087	2.31186	0.0215139	0.170097	-4.90669
ADAM7-AS1	0.0217397	-4.1649	2.31133	0.0215434	0.170272	-4.65662
RHBDL3	0.0105525	-0.330735	2.3112	0.0215505	0.170272	-5.33705
ENSG00000289017	0.0179756	-4.99613	2.31113	0.0215546	0.170272	-4.54686
MAP3K8	-0.00621482	2.58869	-2.31017	0.0216084	0.170649	-5.87998
SLC6A2	0.0218326	-4.7862	2.30991	0.0216231	0.17069	-4.57245
AP1G1	-0.00228514	6.06525	-2.30983	0.0216275	0.17069	-6.1687
PCAT14	0.0168609	-2.44564	2.30975	0.0216322	0.17069	-4.95397
ANXA6	0.00368098	6.26508	2.30957	0.0216425	0.170723	-6.16467
CMC2	-0.0028368	3.10158	-2.30928	0.0216584	0.1708	-5.98054
TNFAIP6	-0.0163368	-2.83368	-2.30855	0.0216997	0.171046	-4.90437
SLC7A14	0.013462	-1.135	2.30851	0.0217019	0.171046	-5.20337
IRAG1	0.00806408	2.62392	2.30826	0.0217188	0.17113	-5.87989
NUCB1	-0.00311232	6.70313	-2.30808	0.0217262	0.171134	-6.15408
PDPK1	0.00236971	5.04982	2.30798	0.0217316	0.171134	-6.17705
RPUSD2	-0.00329659	1.90212	-2.30767	0.0217495	0.171225	-5.75564
APOLD1	0.0100554	3.61116	2.30724	0.021783	0.171335	-6.05825
ENSG00000271947	0.0110953	0.211325	2.30697	0.0217898	0.171335	-5.43816
B3GNT9	0.00639847	1.67606	2.30694	0.0217908	0.171335	-5.70493
SERPINA7	0.0182561	-3.21003	2.30691	0.0217923	0.171335	-4.82124
CDC42EP2	-0.00657342	2.14776	-2.30664	0.0218075	0.171335	-5.80795
PTGIR	-0.00967921	1.40329	-2.30667	0.021808	0.171335	-5.66104
ZNF841	-0.00468439	3.89598	-2.30663	0.0218081	0.171335	-6.10275
ARL3	0.00319979	3.36	2.30654	0.021813	0.171335	-6.0243
TARS1-DT	-0.0117988	-0.241252	-2.30627	0.0218293	0.171393	-5.37629
ENSG00000260257	-0.00485394	2.20777	-2.3062	0.0218326	0.171393	-5.81987
ECI2-DT	0.00820999	-0.915311	2.30484	0.0219095	0.171894	-5.25435
DNPEP-AS1	0.0170662	-4.47659	2.30476	0.0219141	0.171894	-4.62715
CASS4	0.00986003	-1.11965	2.30474	0.0219151	0.171894	-5.21191
ENSG00000234162	0.0148183	0.949077	2.30467	0.0219279	0.171921	-5.57602
RNASET2	0.00511772	4.85551	2.30447	0.0219309	0.171921	-6.17911
ENSG00000249207	-0.00941918	-1.48758	-2.30411	0.0219511	0.17203	-5.15904
ENSG00000279232	-0.0133571	-4.1459	-2.30363	0.0219783	0.172194	-4.69664
CEP170B	-0.0034041	6.48112	-2.30341	0.0219913	0.172225	-6.17195
RSBN1	0.00330409	4.22371	2.30335	0.0219946	0.172225	-6.14218
MMS22L	0.00472209	1.80297	2.30297	0.0220163	0.172346	-5.74096
ST3GAL6-AS1	0.00763564	-0.419133	2.30254	0.0220405	0.172477	-5.33751
LINC01106	-0.00830116	2.24554	-2.30251	0.0220455	0.172477	-5.84488
ENSG00000297551	-0.0106727	-3.293	-2.30151	0.0220999	0.172789	-4.83212
ENSG00000306297	0.0176334	-4.63295	2.30148	0.0221017	0.172789	-4.62224
SPARCL1	0.00665807	6.75063	2.30152	0.0221041	0.172789	-6.16963
LINC02268	0.011794	-0.693997	2.30064	0.0221498	0.173097	-5.29262
SCAT8	-0.0146677	-2.54153	-2.29985	0.0221948	0.173378	-4.99415
LPAL2	0.00990381	-2.3625	2.29979	0.0221983	0.173378	-4.99603
GSS	-0.00395332	3.78605	-2.29963	0.0222075	0.1734	-6.10456
RAB3A	0.00628869	0.197309	2.29953	0.0222136	0.1734	-5.45285
DRG2	-0.00214212	4.01951	-2.29922	0.0222313	0.173489	-6.13326
ENSG00000260725	0.0117382	0.727456	2.29909	0.0222423	0.173526	-5.54367
FOXC2	0.0179461	-4.03881	2.29877	0.0222573	0.173594	-4.69857
MRC2	-0.00791569	3.82068	-2.29868	0.0222691	0.173638	-6.11178
LMO7	0.00424046	5.12372	2.29836	0.0222808	0.17368	-6.19931
APLP1	0.00568081	5.56251	2.29782	0.0223143	0.173822	-6.20321
PLA2G1B	0.00858169	12.7815	2.29777	0.0223173	0.173822	-5.80284
CTXN2-AS1	0.0179902	-4.7173	2.29766	0.0223214	0.173822	-4.61115
ADSS1	0.00503143	1.98073	2.29761	0.0223242	0.173822	-5.78694
PAK6	-0.0047023	2.84541	-2.2975	0.0223306	0.173823	-5.9642
TFDP2	0.00339611	4.32508	2.2971	0.0223535	0.173907	-6.16384
ADGRF5	0.0039073	3.8641	2.29709	0.0223539	0.173907	-6.11473
NRARP	-0.00870283	2.70538	-2.29706	0.0223609	0.173913	-5.93975
ZBTB42	-0.0042843	4.29571	-2.29659	0.022383	0.174019	-6.16665
ENSG00000303532	0.0183267	-4.50393	2.29652	0.0223874	0.174019	-4.6381
CALHM3	0.0147294	-1.88566	2.29641	0.0223934	0.174019	-5.09618
DDX41	-0.00232231	5.03829	-2.29617	0.0224074	0.174079	-6.20375
IGLV7-43	0.0261877	-4.42833	2.29607	0.0224148	0.174087	-4.65693
FAM120A	0.00291972	6.71485	2.29588	0.022424	0.17411	-6.182
STK10	-0.00403706	3.60699	-2.29557	0.0224421	0.174202	-6.09009
ZHX3	0.0038943	4.61167	2.29546	0.0224489	0.174205	-6.18786
ZNF146	-0.00279417	5.0473	-2.29528	0.0224591	0.174236	-6.20582
ENSG00000279711	-0.0178549	-4.99455	-2.2951	0.0224693	0.174266	-4.60787
COL24A1	0.0165978	-2.66669	2.29454	0.0225024	0.174324	-4.94119
EFR3B	-0.00646535	0.282811	-2.29445	0.0225072	0.174324	-5.48939
SLC43A3	-0.00578465	4.12953	-2.29443	0.0225101	0.174324	-6.1558
EID1	0.00417664	5.64047	2.29438	0.0225114	0.174324	-6.21074
EVC	0.00418465	3.97789	2.29431	0.0225155	0.174324	-6.13619
SIRT3	0.00324915	4.24989	2.29428	0.0225172	0.174324	-6.16458
RPAP3-DT	0.00561679	-0.263884	2.29422	0.0225209	0.174324	-5.39267
GGT5	0.0065718	4.20309	2.29399	0.022538	0.174408	-6.15531
IRAK1	-0.00453625	6.56861	-2.29379	0.0225457	0.174419	-6.19037
SERTAD2	0.00284298	3.6375	2.29282	0.0226023	0.174808	-6.0968
C2CD4A	-0.0155545	1.69968	-2.29265	0.0226233	0.174921	-5.77318
EP300-AS1	-0.00423171	0.64496	-2.29209	0.022645	0.175041	-5.55254
TFAP2C	0.0159345	-0.20239	2.29194	0.0226603	0.175068	-5.3977
ELFN1	0.00708382	0.0687379	2.29178	0.0226633	0.175068	-5.44723
LINC00940	0.011259	0.187253	2.29167	0.0226706	0.175068	-5.47225
PDE6B	-0.00564032	0.08404	-2.2916	0.0226738	0.175068	-5.45996
RNF146	0.00229983	4.29282	2.29118	0.0226987	0.1752	-6.17524
MCRIP1	-0.00390339	5.40377	-2.29109	0.0227035	0.1752	-6.21905
MBLAC2	0.00405846	2.34703	2.2908	0.0227208	0.175284	-5.87593
RPS12P20	-0.0161298	-4.68339	-2.2897	0.0227852	0.175705	-4.64885
FGL2	0.00918414	1.83753	2.2897	0.0227881	0.175705	-5.77365
HAS2	-0.0163558	-1.51993	-2.28936	0.0228082	0.17578	-5.19425
FUS	-0.0035357	6.31925	-2.28927	0.0228105	0.17578	-6.20894
FERP1	-0.0102939	-3.52243	-2.28916	0.0228173	0.175783	-4.82036
ENSG00000308342	0.00993787	-2.665	2.28892	0.0228313	0.175843	-4.96385
POLE2	-0.0062989	-0.157531	-2.28826	0.02287	0.176083	-5.42404
ESR2	-0.0140414	1.3606	-2.28829	0.0228778	0.176083	-5.70946
ENSG00000302974	-0.0208363	-4.97961	-2.28806	0.0228818	0.176083	-4.61962
SLFN5	-0.00529008	3.65893	-2.28796	0.0228879	0.176083	-6.11395
BOLA3	-0.0045611	1.53588	-2.28771	0.0229029	0.176144	-5.73399
OMD	0.0146943	0.368343	2.28772	0.0229087	0.176144	-5.50082
OSTC	-0.00381975	5.78706	-2.28695	0.0229477	0.176396	-6.2252
URM1	-0.00307546	5.43825	-2.28631	0.0229853	0.176635	-6.22992
SNORA64	-0.00832298	-1.61092	-2.28605	0.0230012	0.176708	-5.18452
ZBTB16	0.0117083	6.29007	2.28586	0.0230248	0.176747	-6.21837
TRAFD1	-0.00241352	3.88397	-2.28553	0.0230321	0.176747	-6.14788
FAM120C	0.00296934	2.7094	2.28549	0.023034	0.176747	-5.9566
UTP15	-0.00344518	2.7913	-2.28538	0.0230405	0.176747	-5.97706
NPM3	-0.00348621	3.41505	-2.28535	0.0230428	0.176747	-6.08629
FBXW12	0.00962153	2.461	2.28542	0.0230445	0.176747	-5.90441
CEMIP2	-0.00510692	5.21659	-2.28498	0.0230648	0.176853	-6.2319
THAP9-AS1	-0.0044674	4.27103	-2.28484	0.0230726	0.176864	-6.18961
PRR14	-0.00263821	5.01615	-2.28448	0.0230941	0.176926	-6.2295
MXD1	-0.00493976	3.39602	-2.28434	0.0231023	0.176926	-6.08283
BTBD10	-0.00262965	3.23356	-2.2843	0.0231051	0.176926	-6.058
WIPF2	0.00228867	5.13926	2.28421	0.0231101	0.176926	-6.23239
ACSBG1	0.00888191	-1.3849	2.28417	0.0231126	0.176926	-5.21793
KDM4E	-0.0172943	-4.38007	-2.28373	0.0231392	0.17708	-4.7175
DPH1-AS1	-0.011975	-1.88949	-2.28356	0.0231493	0.177109	-5.13601
TADA2A	-0.00242194	3.48768	-2.28331	0.0231639	0.177142	-6.09966
STOX1	0.00753863	0.703956	2.2832	0.0231708	0.177142	-5.58122
LINC01503	-0.0101237	-0.381386	-2.28316	0.0231728	0.177142	-5.40109
TRAF6	-0.00238399	3.85734	-2.28251	0.0232116	0.177321	-6.15263
SPATA31H1	-0.00452785	1.03989	-2.28249	0.0232127	0.177321	-5.64907
CLSTN1	0.00313215	6.964	2.28236	0.0232206	0.177321	-6.2038
ENSG00000254533	-0.00605765	-1.27031	-2.28234	0.0232218	0.177321	-5.24541
ZNF317	-0.00195066	4.25289	-2.28202	0.0232409	0.177417	-6.19457
APC2	0.00572861	-0.209211	2.28186	0.0232505	0.177442	-5.42435
ZYG11B	0.00275689	3.86073	2.28088	0.0233094	0.177842	-6.15418
POMP	-0.0028459	4.68811	-2.28033	0.0233427	0.17802	-6.22777
RUBCNL	-0.00959423	0.215741	-2.28023	0.0233486	0.17802	-5.50928
LINC01539	0.0195157	-5.29301	2.28007	0.0233582	0.17802	-4.5765
EFTUD2	-0.00265623	5.31628	-2.27991	0.023368	0.17802	-6.24409
LDLRAD3	-0.00464693	2.73607	-2.27983	0.0233725	0.17802	-5.97886
ENSG00000083622	-0.0164	-4.05541	-2.27953	0.0233907	0.17802	-4.76475
IGLL5	0.0185165	-5.60661	2.27951	0.0233915	0.17802	-4.53837
ATP1B2	0.0081876	1.64683	2.27947	0.0233941	0.17802	-5.76023
ABCG2	0.011353	-0.951836	2.27942	0.0233971	0.17802	-5.29913
CPSF1	-0.00501482	6.70643	-2.27934	0.023402	0.17802	-6.21888
CCR3	-0.0182191	-5.65201	-2.27932	0.0234034	0.17802	-4.54643
SNHG33	0.00657922	1.08771	2.27904	0.0234198	0.178096	-5.65983
ENSG00000278002	0.014277	-3.81992	2.2787	0.0234406	0.178205	-4.78729
ENSG00000260418	-0.00552601	-0.235222	-2.27814	0.0234741	0.178379	-5.43467
WDR73	-0.00339846	0.833794	-2.27811	0.0234763	0.178379	-5.62167
PDIK1L	0.00480574	3.31327	2.27798	0.0234843	0.17839	-6.08061
ENSG00000261795	0.0186284	-5.03055	2.27772	0.0234996	0.178432	-4.62613
C11orf54	0.00417851	4.97229	2.27757	0.0235089	0.178432	-6.24255
ENSG00000228719	-0.0125063	-2.7492	-2.27757	0.023509	0.178432	-4.98115
LINC03112	0.00790199	0.764215	2.27744	0.0235164	0.178439	-5.60192
TRIM23	0.00353149	2.75255	2.27714	0.0235347	0.178459	-5.9829
IGFLR1	-0.00739959	2.35489	-2.27703	0.0235424	0.178459	-5.916
ZNF385D	-0.00995216	0.0579896	-2.27698	0.0235444	0.178459	-5.48744
SPEF2	0.00454274	3.43102	2.27697	0.0235452	0.178459	-6.10027
KCNB1	0.0117537	0.119346	2.27689	0.0235514	0.178459	-5.48338
RN7SL674P	0.0166388	-4.65214	2.27589	0.0236106	0.178859	-4.67149
CLPTM1	0.00298601	6.19036	2.27536	0.0236428	0.179054	-6.24365
LRRC8B	-0.00431192	3.51208	-2.27515	0.0236556	0.179102	-6.12469
RPRD1A	-0.00235355	4.903	-2.27449	0.0236959	0.179358	-6.24888
ENSG00000280219	-0.0164244	-3.32405	-2.27431	0.0237065	0.17939	-4.89279
SCAMP1	0.00452611	4.37483	2.27364	0.0237475	0.179651	-6.22142
PEAK1	-0.00339183	4.59221	-2.27329	0.023769	0.179764	-6.23831
SACS	-0.00433262	4.27091	-2.27313	0.0237788	0.179789	-6.21707
ENSG00000248586	0.0191744	-5.00422	2.27256	0.0238132	0.179994	-4.64412
ENSG00000229156	0.0199877	-3.33955	2.27247	0.023819	0.179994	-4.88422
NRM	-0.003295	2.78213	-2.27228	0.0238305	0.180032	-6.00398
TRIM54	-0.0166391	-1.79243	-2.27198	0.0238511	0.180139	-5.17969
ENSG00000294600	-0.00766146	-2.03988	-2.27124	0.0238943	0.180362	-5.12933
BANK1	0.0104411	-0.856202	2.27112	0.0239015	0.180362	-5.32991
RBMS1	-0.00416763	3.97343	-2.27106	0.0239053	0.180362	-6.19141
ELL2P1	-0.0158913	-4.2498	-2.27104	0.0239067	0.180362	-4.74801
ENSG00000279602	0.0116108	-1.40296	2.27086	0.0239179	0.180397	-5.24386
SERF2	-0.00303777	6.88308	-2.2707	0.0239276	0.180421	-6.23195
PPP1R21	0.00217549	3.7723	2.27049	0.0239401	0.180466	-6.16631
CYTIP	0.00869237	1.26891	2.27013	0.0239627	0.180539	-5.7048
AFF2	0.0136622	-1.13168	2.27013	0.0239628	0.180539	-5.27609
CHCHD2P6	0.00906422	-2.40913	2.26952	0.0239998	0.18066	-5.05649
ANO5	0.00426022	3.31446	2.26952	0.024	0.18066	-6.10326
ENSG00000309024	0.0144439	-1.66803	2.26946	0.0240037	0.18066	-5.20169
TLK1	0.0027117	4.81463	2.26931	0.0240129	0.18066	-6.25701
ENSG00000286545	0.006404	0.629841	2.2693	0.0240133	0.18066	-5.598
ZNF195	-0.0030263	3.9377	-2.26923	0.024018	0.18066	-6.19225
ENSG00000244593	-0.0160594	-4.10014	-2.26905	0.0240291	0.180695	-4.76938
PRDM16	-0.00398076	4.53038	-2.26876	0.0240466	0.180727	-6.24386
HSPB7	0.00990192	2.14533	2.26873	0.0240541	0.180727	-5.87754
ANKRD16	0.00326956	1.93685	2.2686	0.0240568	0.180727	-5.84562
C1orf21	0.00515879	3.89687	2.26855	0.0240595	0.180727	-6.18447
CCL20	-0.0206846	-1.86415	-2.26854	0.0240668	0.180733	-5.18691
RSRC2	-0.00207691	5.46037	-2.26814	0.0240852	0.180782	-6.27065
ENSG00000300487	-0.011862	-2.78078	-2.26812	0.0240864	0.180782	-4.99299
GNPTG	0.00283973	5.0211	2.26798	0.0240948	0.180796	-6.2664
PCDHGB6	-0.00653494	0.724073	-2.26753	0.0241227	0.180903	-5.62525
SPOCK2	0.00603694	1.89864	2.26751	0.0241239	0.180903	-5.83806
ENSG00000254302	0.0162956	-2.40314	2.26743	0.0241287	0.180903	-5.06522
AGFG1	-0.00312464	5.20991	-2.26709	0.0241503	0.181016	-6.27197
YIPF4	0.00383688	5.65355	2.26691	0.0241611	0.181048	-6.27213
ANGPTL2	-0.00807631	2.5824	-2.2665	0.0241904	0.181219	-5.98239
HNRNPR	-0.00358651	5.75568	-2.26622	0.0242041	0.181272	-6.27238
ENSG00000286415	0.0145963	-3.74144	2.26605	0.0242141	0.181298	-4.83005
RAB11FIP3	0.00336572	6.23556	2.26574	0.0242339	0.181397	-6.2643
ENSG00000289640	0.0118367	-3.57734	2.26529	0.0242617	0.181553	-4.85597
ENSG00000290576	0.00476226	2.03509	2.26519	0.0242679	0.181553	-5.86823
GOLGA8A	-0.00927188	6.53497	-2.26481	0.0243019	0.181759	-6.25772
H3C4	-0.0202627	-4.17157	-2.26446	0.024313	0.181768	-4.78188
ADAMTS8	-0.0126877	-0.178228	-2.26442	0.0243184	0.181768	-5.47844
HELLPAR	0.00909115	-1.08276	2.2643	0.0243233	0.181768	-5.3135
GALNT16-AS1	0.010724	-2.25123	2.26411	0.0243347	0.181768	-5.09831
TOR3A	-0.0030294	4.59582	-2.2641	0.0243359	0.181768	-6.25931
MCCC2	0.00244409	5.50352	2.26392	0.0243472	0.181803	-6.28
ENSG00000269981	-0.0144476	-0.00741413	-2.26355	0.0243759	0.181968	-5.51583
SLC8A2	0.00783025	3.04949	2.26332	0.024389	0.181974	-6.0662
RWDD3-DT	0.00687121	-0.255871	2.26323	0.0243899	0.181974	-5.45537
ENSG00000285680	0.0203959	-5.40909	2.26257	0.024431	0.182232	-4.60551
TSSK3	0.00465828	1.5753	2.26213	0.0244588	0.182346	-5.78628
ZNF799	-0.0032697	1.53569	-2.26212	0.0244594	0.182346	-5.78674
ENSG00000301306	-0.0162689	-4.8435	-2.26197	0.0244685	0.182348	-4.69197
HMGB3	-0.00697487	3.10403	-2.26191	0.0244755	0.182348	-6.08744
LINC00671	0.0143113	4.36839	2.26201	0.0244802	0.182348	-6.2381
GLUL	0.0063817	8.69145	2.26165	0.0244911	0.182348	-6.16899
TYW5	-0.00302725	3.17924	-2.26159	0.0244927	0.182348	-6.09842
ENSG00000309221	0.0225471	-5.13733	2.26146	0.0245007	0.182359	-4.63576
WDR5-DT	0.00777355	-0.695292	2.26132	0.0245097	0.182377	-5.38799
ACSS1	0.00387063	6.56025	2.26063	0.0245527	0.182648	-6.2665
DSTN	0.00400641	7.89621	2.2603	0.0245732	0.182675	-6.21364
TRIB1	-0.00833772	4.67565	-2.26041	0.0245761	0.182675	-6.27146
ORMDL2	-0.00471498	3.28666	-2.26026	0.0245762	0.182675	-6.12372
TOMM5	-0.00312363	4.61807	-2.2598	0.0246046	0.182792	-6.27057
KIF23-AS1	0.00662046	-0.642151	2.2598	0.0246051	0.182792	-5.40226
GBA1LP	-0.00472664	1.30161	-2.25938	0.0246313	0.182938	-5.7487
FILIP1	-0.00818137	0.792795	-2.25894	0.0246588	0.183092	-5.65034
DZIP1	0.00462875	4.94113	2.25817	0.0247075	0.183405	-6.28464
GPR150	0.0133699	2.34761	2.25816	0.024719	0.183441	-5.94398
ENSG00000294851	0.00816321	-0.49319	2.25771	0.0247369	0.183472	-5.42788
ENSG00000262769	-0.0162748	-4.62082	-2.25763	0.0247417	0.183472	-4.73268
TINF2	-0.00305182	4.89718	-2.25761	0.024743	0.183472	-6.28664
H2AC15	0.00996768	-0.253126	2.2574	0.0247565	0.183523	-5.47527
RPS10	-0.00321119	8.83076	-2.25724	0.0247664	0.183547	-6.16764
DYRK4	-0.00320632	3.27402	-2.25695	0.0247846	0.183633	-6.12839
TBC1D17	0.00360315	5.718	2.25678	0.0247957	0.183656	-6.29426
ZNF396	0.00452767	1.38082	2.25669	0.024801	0.183656	-5.76362
GOLGA8M	0.0071446	0.155511	2.25636	0.0248221	0.183763	-5.54613
CENPB	-0.0031522	5.65298	-2.25582	0.0248566	0.183969	-6.29693
STEAP1	-0.0092419	1.6382	-2.25552	0.0248784	0.18402	-5.81941
ENSG00000294141	-0.0235628	-4.80566	-2.25545	0.02488	0.18402	-4.71922
HFE	0.0042367	2.83506	2.2554	0.0248834	0.18402	-6.04812
RNF170	0.00296724	3.67433	2.2552	0.0248956	0.184045	-6.18727
GAMT	0.00749709	6.34752	2.25525	0.0249001	0.184045	-6.28475
ENSG00000249526	0.0138629	-4.56832	2.25462	0.0249326	0.184236	-4.72638
ENSG00000272574	-0.00774648	-1.00214	-2.25382	0.0249835	0.184563	-5.36131
MYPN	-0.0152723	-0.26978	-2.25364	0.0250014	0.184646	-5.50684
DESI1	-0.00280149	4.52791	-2.25344	0.025008	0.184646	-6.27968
GPR62	-0.0145706	-3.89597	-2.25314	0.025027	0.184733	-4.84591
ENSG00000302925	0.015077	-4.54441	2.25304	0.0250336	0.184733	-4.73508
DCP1B	0.00332408	3.10714	2.25294	0.0250399	0.184733	-6.10257
PDE9A	-0.00553624	1.89128	-2.25266	0.0250579	0.184793	-5.87597
DGKG	0.00731448	-0.0119547	2.25249	0.0250686	0.184793	-5.52405
ENSG00000302628	0.00817719	-2.16914	2.25241	0.0250736	0.184793	-5.14178
RMST	0.0126989	-0.385392	2.25242	0.0250747	0.184793	-5.46236
RASGRP2	0.006127	2.0264	2.2522	0.0250871	0.184806	-5.88842
ZUP1	-0.00320687	2.56131	-2.25216	0.0250898	0.184806	-6.0071
MYO7B	0.0116191	0.40973	2.25192	0.0251076	0.184888	-5.58639
DUS3L	-0.00384007	4.65172	-2.25118	0.0251526	0.185072	-6.29103
PRKAR2A-AS1	0.00595915	-0.170066	2.25107	0.0251597	0.185072	-5.499
ENSG00000302221	-0.00769015	-0.965718	-2.25102	0.0251628	0.185072	-5.37155
ENSG00000291189	0.0104695	3.08418	2.25113	0.0251657	0.185072	-6.09826
ENSG00000273680	-0.00703088	-2.19476	-2.25085	0.0251738	0.185072	-5.15481
MAPK12	-0.00515633	1.59074	-2.25084	0.025174	0.185072	-5.81989
ENSG00000268903	-0.0161836	-3.79802	-2.25062	0.0251886	0.185072	-4.86874
LMNA	-0.00447808	6.73902	-2.25059	0.0251902	0.185072	-6.28197
FAM219B	-0.00264373	3.03077	-2.25055	0.0251928	0.185072	-6.09764
OR10D4P	0.0188964	-5.10046	2.25024	0.0252128	0.185142	-4.67268
FAU	-0.00336539	7.85442	-2.2502	0.0252156	0.185142	-6.23746
PDZK1	0.0122833	2.57395	2.25025	0.0252228	0.185146	-6.00816
PPP1R1A	-0.00998383	2.86714	-2.24996	0.0252396	0.185146	-6.08435
NCBP2-AS1	-0.00867049	-2.51496	-2.24975	0.0252442	0.185146	-5.08864
COPS8	-0.0025855	4.00309	-2.24971	0.0252468	0.185146	-6.24278
SAXO3	0.0164719	0.9419	2.24981	0.0252507	0.185146	-5.6975
CLEC4F	0.0182161	-2.27791	2.2496	0.0252564	0.185146	-5.12697
ATP13A3-DT	-0.00711528	-0.128868	-2.24932	0.025272	0.185168	-5.51629
CCDC40	-0.00576222	1.93211	-2.24931	0.0252727	0.185168	-5.89409
IRAG2	0.00707805	3.98316	2.24928	0.0252802	0.185174	-6.2391
SLC30A9	0.00343283	5.11625	2.249	0.0252926	0.185216	-6.31042
ZNFX1	-0.0026231	4.49852	-2.24876	0.0253077	0.185278	-6.28678
IGKV2-24	0.0256049	-3.46642	2.24863	0.0253209	0.185325	-4.90196
ENSG00000272141	-0.00523782	3.31657	-2.24838	0.0253323	0.185359	-6.15156
HEBP1	0.00369268	5.03801	2.2477	0.0253766	0.185635	-6.31195
ENSG00000283283	-0.016195	-4.21091	-2.24727	0.0254041	0.185787	-4.81356
DDX39B	-0.00283263	7.38331	-2.24711	0.0254144	0.185813	-6.26581
ENSG00000286546	-0.0142285	-2.38362	-2.24695	0.0254247	0.18584	-5.12136
TAFA2	0.00744345	-1.24541	2.24668	0.0254422	0.185918	-5.32349
SYCP2L	-0.0098281	1.22088	-2.24619	0.025477	0.186089	-5.76557
UBE3B	0.00192172	4.97676	2.24605	0.0254833	0.186089	-6.31369
ZNF280D	0.00246002	4.87916	2.24597	0.0254884	0.186089	-6.31072
TFE3	-0.00263451	4.91705	-2.24582	0.0254981	0.186089	-6.31305
NOD1	-0.00439917	1.88318	-2.24577	0.0255013	0.186089	-5.88626
BTD	0.00340937	4.82771	2.24564	0.02551	0.186089	-6.31006
RARB	0.00699952	0.455241	2.2456	0.0255127	0.186089	-5.61736
MR1	0.00446507	2.72966	2.24531	0.0255311	0.186175	-6.04579
GRIK2	0.0100151	0.137954	2.2451	0.0255451	0.186227	-5.5651
TUBA1B	-0.00732943	4.33855	-2.24497	0.0255607	0.186292	-6.28535
ENSG00000310323	0.0166225	-2.68974	2.24466	0.0255739	0.186317	-5.04893
LINC01435	0.0110463	-2.24877	2.24454	0.0255817	0.186317	-5.14363
ENSG00000223374	-0.0052429	0.299999	-2.2445	0.0255842	0.186317	-5.60071
ENSG00000285664	0.0071133	-0.682125	2.24435	0.0255937	0.186337	-5.42702
ENSG00000309068	-0.0142385	-4.39489	-2.24406	0.0256124	0.186421	-4.79845
HELZ-AS1	0.00762789	-2.05824	2.24397	0.0256187	0.186421	-5.17939
APOL6	-0.00822834	3.34638	-2.24376	0.025639	0.18652	-6.16573
GPX1P1	0.0308296	-2.44631	2.24357	0.0256556	0.186591	-5.12602
MTFR1L	0.00266755	5.1579	2.24322	0.0256673	0.186627	-6.32394
ENSG00000285813	0.00596314	-0.127933	2.24302	0.0256804	0.186674	-5.52296
ENSG00000302775	0.00747662	0.746909	2.24273	0.0256996	0.186764	-5.68105
LURAP1L	-0.00442571	3.5231	-2.24258	0.0257093	0.186785	-6.19895
ENSG00000228944	0.015608	-2.67566	2.24218	0.0257354	0.186926	-5.06982
ULBP2	-0.0120921	-2.22477	-2.24202	0.025746	0.186941	-5.1769
TAF1C	-0.00337037	5.79484	-2.24194	0.025751	0.186941	-6.32593
CD207	0.0189623	-3.90807	2.24168	0.0257681	0.186962	-4.8569
HMGCS2	0.0285666	0.915133	2.24178	0.0257762	0.186962	-5.72217
KCMF1	0.00504166	5.78405	2.24152	0.0257792	0.186962	-6.32698
ENSG00000293172	-0.0106348	-3.00251	-2.24149	0.0257809	0.186962	-5.02262
CEP44	0.00326957	3.53331	2.2408	0.0258257	0.187215	-6.1969
ENSG00000286874	-0.0135988	-4.0209	-2.24046	0.0258482	0.187215	-4.85233
ZC3H7B	-0.00204473	6.36044	-2.24029	0.0258595	0.187215	-6.31679
TSTD2	-0.00290225	3.53286	-2.24029	0.0258595	0.187215	-6.20285
TMEM151B	0.00916529	-1.67412	2.24026	0.0258615	0.187215	-5.262
ENSG00000287619	0.00771863	-1.36687	2.24014	0.0258692	0.187215	-5.31307
MELTF	-0.00701365	2.72644	-2.24017	0.0258693	0.187215	-6.07105
ENSG00000293188	0.00673958	3.29114	2.24017	0.0258699	0.187215	-6.15866
SNHG29	-0.004769	7.26043	-2.23979	0.025892	0.187282	-6.28634
SYNCRIP	-0.00299756	6.30564	-2.23978	0.0258927	0.187282	-6.3194
LZTR1	-0.003171	5.42828	-2.23914	0.0259348	0.187533	-6.33498
RGS1	0.0159718	2.35045	2.23918	0.0259453	0.187533	-5.98364
CYP4A22	0.019534	-4.1285	2.23895	0.0259477	0.187533	-4.82929
LINC02568	0.0120801	2.21667	2.23879	0.0259678	0.18763	-5.96604
FCMR	-0.00998601	-0.0304335	-2.23817	0.0259991	0.187796	-5.55786
RNF122	-0.00595172	1.78813	-2.23809	0.0260043	0.187796	-5.89079
ENSG00000307433	-0.00711774	-1.36259	-2.23763	0.0260342	0.187958	-5.33086
IL10RB-DT	-0.0102022	-2.20974	-2.23754	0.0260404	0.187958	-5.17501
UBE2J2	-0.00246226	4.81782	-2.23739	0.0260504	0.187981	-6.32874
NIBAN1	0.00509089	6.75669	2.23717	0.0260651	0.188038	-6.31137
ASNS	-0.00825176	5.29339	-2.23708	0.0260808	0.188102	-6.33884
GNA14	-0.00593226	0.580313	-2.23667	0.0260978	0.188105	-5.6722
CRACD	0.0103478	-0.117744	2.23658	0.0261042	0.188105	-5.53893
UBA1	-0.00221796	7.0064	-2.23654	0.0261068	0.188105	-6.30365
ZNF578	-0.00689448	-0.902038	-2.23644	0.0261134	0.188105	-5.41312
PANK4	-0.00254896	3.5657	-2.23641	0.0261151	0.188105	-6.21592
COL15A1	-0.0080052	5.18723	-2.23601	0.0261509	0.188257	-6.33964
ENSG00000227775	0.00908048	-1.10622	2.23568	0.0261635	0.188257	-5.37388
ATP5F1E	-0.00323923	5.9577	-2.23566	0.0261653	0.188257	-6.33674
ENSG00000288813	-0.00779291	0.177416	-2.23562	0.0261679	0.188257	-5.60123
ENSG00000289421	0.00881129	-2.02751	2.23551	0.0261752	0.188257	-5.20754
LIPT2-AS1	0.00598032	1.35163	2.23548	0.026177	0.188257	-5.80783
HPDL	-0.0120227	-2.20864	-2.23518	0.0261971	0.188272	-5.18246
KTN1-AS1	0.00509583	1.22366	2.23505	0.0262056	0.188272	-5.78362
FRMD5	-0.0128509	-1.97207	-2.23494	0.0262127	0.188272	-5.22927
ZNF23	-0.00318662	3.50028	-2.23487	0.0262175	0.188272	-6.20882
TECPR2	0.00209042	4.10939	2.23474	0.0262262	0.188272	-6.28455
RAB4A	0.004116	5.16092	2.23464	0.0262328	0.188272	-6.34282
RHOT1	0.00278793	4.2216	2.23442	0.0262475	0.188272	-6.29668
MASP1	0.0115713	-1.40314	2.23437	0.0262507	0.188272	-5.31573
CELF6	0.00644748	2.59817	2.23426	0.0262581	0.188272	-6.04672
ENSG00000273464	-0.0156702	-4.30702	-2.23426	0.0262582	0.188272	-4.81947
ENSG00000260645	0.00783462	0.226267	2.23421	0.0262613	0.188272	-5.60629
PIGX	0.00330026	3.29347	2.2342	0.0262619	0.188272	-6.17743
LILRB3	-0.011938	0.843714	-2.2341	0.0262741	0.188272	-5.72638
C1QB	0.00984123	4.11122	2.23418	0.0262744	0.188272	-6.27955
TOMM40P1	0.0180617	-3.60309	2.23381	0.026288	0.188272	-4.92057
CPEB1	0.00752692	0.678645	2.23381	0.026288	0.188272	-5.6826
ETFDH	0.0041113	4.32164	2.23371	0.0262947	0.188272	-6.30677
MTHFD2	-0.00844407	5.29521	-2.23293	0.0263567	0.188667	-6.3482
ZNF101P2	0.0170184	-4.56135	2.23258	0.02637	0.188713	-4.77705
H2BC15	0.00788269	0.107092	2.23237	0.0263844	0.188737	-5.59196
MAPK6	-0.00342807	3.99818	-2.23233	0.0263869	0.188737	-6.2813
TMEM204	0.0052343	3.60221	2.23212	0.0264005	0.188751	-6.22388
ZNF589	0.00373459	3.8859	2.2321	0.0264025	0.188751	-6.26444
TBCC	-0.00310941	3.28719	-2.23076	0.0264917	0.189319	-6.18489
FLNB-AS1	-0.00672135	2.01588	-2.23071	0.0264956	0.189319	-5.95296
PRDX3	0.00325487	5.61331	2.22995	0.0265466	0.189592	-6.3545
ENSG00000264449	-0.0176317	-4.88232	-2.22993	0.0265475	0.189592	-4.75899
PRKAG2-AS1	0.00455666	1.35533	2.22965	0.0265668	0.18968	-5.82104
EIF4A3	-0.00358227	4.7173	-2.22939	0.0265843	0.189757	-6.34214
CLEC3B	0.00826929	0.260658	2.22907	0.0266054	0.189837	-5.61952
ENSG00000274964	-0.0131911	-2.98002	-2.22901	0.0266093	0.189837	-5.05382
SNAP29	0.00330695	3.93162	2.22888	0.0266185	0.189854	-6.27874
CFAP95	0.015173	-2.87287	2.22867	0.0266322	0.189903	-5.07708
ERFL	0.0109892	-1.92694	2.22821	0.0266635	0.190077	-5.24132
MAGI3	0.00408668	4.24341	2.22791	0.0266835	0.19017	-6.31246
DHX37	-0.0044044	4.49075	-2.22773	0.0266962	0.190212	-6.33367
FIGLA	-0.0211946	-3.12316	-2.22706	0.0267442	0.190505	-5.03816
PRKAB1	0.00440163	4.5953	2.22687	0.0267538	0.190525	-6.33958
GOLM1	-0.00565792	5.7281	-2.22601	0.0268152	0.190913	-6.36178
ENSG00000272079	-0.00708773	-0.819729	-2.2258	0.0268266	0.190945	-5.45378
ENSG00000237640	0.00943142	-1.72569	2.22561	0.0268392	0.190963	-5.27961
MAML3	0.00400211	3.53087	2.22556	0.0268429	0.190963	-6.23096
SDC2	0.00387131	5.79542	2.22542	0.0268526	0.190983	-6.36239
KCTD17	-0.00595615	1.30898	-2.22504	0.026878	0.191114	-5.82783
ENSG00000304537	-0.0149151	-3.89725	-2.22488	0.0268891	0.191129	-4.89972
SMIM2-AS1	0.01047	-0.733039	2.22481	0.026894	0.191129	-5.45717
CHI3L1	-0.0180205	2.7996	-2.22486	0.026905	0.191159	-6.12406
GART	-0.00286075	5.01774	-2.22448	0.0269165	0.191171	-6.36319
PPP1R14B	-0.00564591	5.86761	-2.22446	0.0269206	0.191171	-6.36302
GCNT3	-0.0199522	-0.036815	-2.22447	0.0269283	0.191177	-5.58758
ENSG00000305672	0.0145437	-2.72283	2.2242	0.0269352	0.191177	-5.10264
RPL24P8	0.0079985	-0.775117	2.2238	0.0269627	0.191324	-5.45217
NEURL1-AS1	0.0145124	-3.22906	2.22365	0.0269725	0.191344	-5.00833
CRYL1	0.00527997	4.56468	2.22349	0.0269847	0.191381	-6.34598
SNORA65	-0.0099298	-3.20352	-2.22323	0.0270012	0.191449	-5.02454
PEX12	0.00453738	1.92829	2.2227	0.0270375	0.191657	-5.94693
LINC02964	0.0184861	-4.71618	2.22257	0.0270465	0.191672	-4.78061
CD96	0.0104497	-0.831942	2.22236	0.0270609	0.191725	-5.43657
TRERF1	0.00454866	2.42557	2.22221	0.0270712	0.191749	-6.03965
RGPD6	0.0150145	-4.26172	2.22158	0.0271144	0.191956	-4.84835
SLC35A2	-0.00329481	4.32314	-2.22156	0.0271154	0.191956	-6.33646
DUSP2	-0.00936953	0.275382	-2.22143	0.0271246	0.191956	-5.64921
ENSG00000251471	-0.0169569	-3.42894	-2.22138	0.0271281	0.191956	-4.99671
MIOS-DT	0.00795753	4.07455	2.22119	0.0271489	0.19196	-6.3096
PON2	-0.00320791	4.41632	-2.22093	0.0271589	0.19196	-6.34168
ENSG00000302468	-0.0119263	-3.28127	-2.22089	0.0271612	0.19196	-5.02787
DEXI	-0.0052407	1.16672	-2.22089	0.0271617	0.19196	-5.81038
LINC02128	0.0149959	-2.53769	2.22086	0.0271634	0.19196	-5.14467
LMTK3	-0.00589462	2.28366	-2.22036	0.0271975	0.192096	-6.02373
WDR35-DT	0.00884316	-1.24341	2.22034	0.0271991	0.192096	-5.37829
ENSG00000301505	-0.0133127	-2.73157	-2.22028	0.0272035	0.192096	-5.12522
DKFZP434A062	0.0189692	-2.70308	2.21993	0.0272288	0.192226	-5.10534
BAHCC1	-0.00318093	4.62031	-2.21965	0.0272467	0.192304	-6.35821
LIPJ	0.0122638	-2.86872	2.2192	0.0272772	0.19247	-5.08769
NCR3LG1	-0.00619843	1.34515	-2.21906	0.0272872	0.192491	-5.8453
PLCE1-AS1	0.0189368	-3.72948	2.21886	0.0273009	0.192539	-4.93986
LINC00324	0.00648498	-0.516723	2.21838	0.0273337	0.192721	-5.51378
TLE1-DT	0.0144305	-3.92244	2.21772	0.0273796	0.192996	-4.90553
ID2-AS1	0.00632149	0.856247	2.21754	0.0273922	0.193035	-5.75093
TRAK2	0.00242503	5.01314	2.21725	0.027412	0.193075	-6.37806
NKX6-2	0.0230536	-3.44906	2.21722	0.0274166	0.193075	-4.982
MTPAP	-0.00250872	3.46032	-2.21715	0.0274188	0.193075	-6.24269
ENSG00000289537	0.0120777	-2.96528	2.21697	0.0274316	0.193116	-5.07335
CCDC57	-0.00393271	5.23166	-2.21636	0.0274732	0.19336	-6.38358
TTC23	-0.00199369	3.38713	-2.21626	0.0274802	0.19336	-6.23254
KRT80	-0.0101871	3.82143	-2.21594	0.0275142	0.193504	-6.29987
HSPBP1	-0.00293402	3.97692	-2.21577	0.0275147	0.193504	-6.31487
BCKDHB	0.00482996	3.78276	2.21498	0.0275691	0.193837	-6.28892
TNIP2	-0.0038077	4.30559	-2.21484	0.0275792	0.19386	-6.34861
ENSG00000177359	-0.0186581	-4.23209	-2.21466	0.0275917	0.193867	-4.88236
PARD3B	0.00341442	3.45911	2.21458	0.0275972	0.193867	-6.24519
CSK	-0.00344124	4.22599	-2.21452	0.0276012	0.193867	-6.34182
NOC3L	-0.00365965	3.23265	-2.21395	0.0276408	0.194095	-6.2139
IPPK	-0.0038574	0.853777	-2.21382	0.0276502	0.194112	-5.767
CLDN16	-0.012371	-2.18873	-2.21355	0.0276683	0.19419	-5.23186
NLGN3	0.00676775	-0.631858	2.2134	0.0276788	0.194191	-5.49912
RTEL1	-0.00371665	3.75896	-2.21329	0.0276866	0.194191	-6.29287
BCRP3	0.0113155	-1.39503	2.21315	0.0276962	0.194191	-5.37086
SUCLG1	0.00217741	5.75055	2.21306	0.0277025	0.194191	-6.39007
PTAR1	0.00285093	5.35677	2.21305	0.0277035	0.194191	-6.392
ENSG00000305687	-0.0208023	0.858497	-2.2127	0.0277415	0.194408	-5.79376
PCBP2P2	0.00612313	0.611392	2.21223	0.0277606	0.19445	-5.72379
NFATC3	0.0040701	2.69171	2.21222	0.0277615	0.19445	-6.11529
PIGN	0.0030418	4.15087	2.21174	0.0277948	0.194634	-6.33953
EHMT2	0.00289483	4.38702	2.21143	0.0278164	0.194736	-6.35977
MS4A4E	0.0141473	-0.338778	2.21118	0.0278387	0.194788	-5.54868
CDC42	-0.00295525	6.16495	-2.2111	0.0278398	0.194788	-6.38596
CARHSP1	-0.00316854	4.53931	-2.21096	0.0278496	0.194788	-6.37302
ENSG00000294370	0.0161794	-3.43941	2.21093	0.0278519	0.194788	-4.9905
NUTM2E	0.0100507	-1.49786	2.21041	0.0278884	0.194958	-5.35298
C6orf163	0.00636094	-0.365397	2.21038	0.0278903	0.194958	-5.55298
TUBA1B-AS1	-0.00710348	-1.51452	-2.20995	0.0279206	0.19507	-5.36474
ENSG00000303904	0.0093756	-1.83347	2.20988	0.0279256	0.19507	-5.29299
CC2D1B	-0.00232716	4.97201	-2.20974	0.0279355	0.19507	-6.39389
KLRC3	0.0177803	-4.67996	2.20963	0.0279432	0.19507	-4.81033
ENSG00000303136	-0.0168932	-5.05006	-2.20958	0.0279463	0.19507	-4.77779
RSPO4	0.0179143	-2.09795	2.20959	0.0279486	0.19507	-5.25259
MVD	-0.00504112	4.42668	-2.20942	0.0279579	0.195085	-6.36928
ATP23	0.00479098	1.47863	2.20931	0.0279657	0.195091	-5.88708
DYNLT1	-0.00355872	3.82502	-2.20871	0.0280073	0.195291	-6.31301
CSRNP3	0.00650065	1.73099	2.2087	0.0280086	0.195291	-5.93497
BMPR1A	0.00249219	3.86619	2.20845	0.0280259	0.195335	-6.31575
ENSG00000289196	0.01692	-3.73084	2.20832	0.0280348	0.195335	-4.95812
ADAMTSL4	-0.00517755	2.91219	-2.20827	0.0280384	0.195335	-6.16677
ENSG00000288049	0.00624657	-2.56185	2.20821	0.0280431	0.195335	-5.4186
TOP3A	-0.00201136	3.92299	-2.20768	0.0280801	0.195518	-6.32578
LSM2	-0.00311491	3.48172	-2.20763	0.0280835	0.195518	-6.26636
SDR16C5	-0.0147387	-2.30623	-2.20726	0.0281102	0.195557	-5.23282
FHL1	0.00703387	4.0067	2.20721	0.0281191	0.195557	-6.32922
SLC4A3	-0.0048333	2.92238	-2.20711	0.0281208	0.195557	-6.17743
SNTA1	0.00558627	3.60822	2.20701	0.0281278	0.195557	-6.28236
NACC1	-0.00387338	3.98566	-2.207	0.0281282	0.195557	-6.33556
SDK1	0.00633038	5.72806	2.20703	0.0281314	0.195557	-6.40373
ENSG00000285128	-0.00806468	-1.6947	-2.20632	0.0281762	0.195819	-5.3407
VCAN	-0.0141073	3.12817	-2.2064	0.0281841	0.195825	-6.21506
RBBP9	0.00374022	2.84094	2.20598	0.0282005	0.19583	-6.15707
TRIB3	-0.0084183	3.65054	-2.2061	0.0282008	0.19583	-6.29615
ST13P7	0.0142363	-3.68754	2.2059	0.0282062	0.19583	-4.96442
UBASH3A	0.0135687	-2.46411	2.20572	0.0282187	0.195868	-5.1783
SEC14L1P1	-0.00518473	-0.229627	-2.20557	0.0282296	0.195895	-5.59485
ENSG00000260563	-0.00523169	1.61378	-2.20542	0.0282404	0.195921	-5.92488
THAP5	0.00395716	3.75436	2.20527	0.0282504	0.195941	-6.30836
GTF2IP14	-0.0109104	-2.97101	-2.20503	0.0282679	0.195992	-5.10838
ENSG00000299958	0.0154962	-4.5348	2.20497	0.0282719	0.195992	-4.84967
KICS2	0.00281412	2.98962	2.20468	0.0282929	0.196089	-6.18875
AKAP6	0.00626209	0.657118	2.20402	0.0283394	0.196362	-5.74474
ENSG00000280362	0.019909	-5.50193	2.20385	0.0283519	0.196399	-4.72214
ENSG00000307315	-0.0162408	-5.11549	-2.20371	0.0283619	0.196419	-4.77596
ENSG00000267096	-0.00669044	-1.54224	-2.20337	0.028386	0.196537	-5.36916
ATXN2L	-0.00315389	6.6546	-2.20309	0.0284057	0.196624	-6.38922
NEK10	0.00884629	-1.48747	2.20271	0.0284326	0.196762	-5.3723
MINAR1	0.00564286	2.40941	2.20226	0.0284649	0.196936	-6.08257
RYR1	0.00886978	0.111932	2.20201	0.028483	0.196952	-5.65625
SNRPD2	-0.00312545	5.41635	-2.20198	0.0284846	0.196952	-6.41643
UBE2FP1	-0.0119957	-2.8687	-2.20185	0.0284939	0.196952	-5.1331
KIAA0825	0.00542501	0.468249	2.20183	0.0284958	0.196952	-5.71619
LINC01315	-0.0056872	0.382305	-2.2016	0.0285123	0.197018	-5.71449
P4HA2	0.00489241	6.24996	2.20144	0.0285238	0.197036	-6.40528
HGH1	-0.00291064	3.87383	-2.20136	0.0285292	0.197036	-6.33463
CAPZA1	-0.00234072	5.58809	-2.20105	0.0285514	0.19714	-6.41784
ENSG00000293242	-0.0093964	-2.57905	-2.20085	0.028566	0.197192	-5.19028
MRPL4	-0.00262984	3.38875	-2.20057	0.0285861	0.197234	-6.26785
DDX4	-0.0127969	-2.08319	-2.20056	0.0285863	0.197234	-5.291
CHTF8	-0.00426521	-0.582944	-2.20034	0.0286025	0.197295	-5.54753
CFAP58-DT	0.0152124	-4.13358	2.20023	0.0286102	0.197295	-4.91209
SLC18A2	0.0138306	0.343078	2.20023	0.0286166	0.197295	-5.69614
FHL2	0.00650936	2.58149	2.19996	0.0286292	0.197333	-6.11522
FMC1	0.00391199	2.87466	2.19982	0.0286399	0.197358	-6.17618
INPP5A	0.00264653	3.7436	2.19946	0.0286654	0.197376	-6.31939
FCHO2	0.0036097	4.04082	2.19946	0.0286654	0.197376	-6.35453
LTV1	-0.00321047	4.30598	-2.19941	0.0286687	0.197376	-6.38248
ENSG00000293627	-0.00761773	0.31386	-2.19938	0.0286712	0.197376	-5.70674
P2RY2	-0.0076929	-0.147676	-2.19874	0.0287173	0.197549	-5.62722
SPAG7	-0.00252209	4.38734	-2.19869	0.0287206	0.197549	-6.38949
ETV6	-0.00371856	4.64585	-2.19867	0.0287226	0.197549	-6.40522
BROX	0.00285116	3.96903	2.19855	0.0287308	0.197549	-6.34903
BIRC5	-0.0117198	-0.94894	-2.19854	0.0287319	0.197549	-5.4959
SMYD4	0.00349896	3.46973	2.19829	0.0287495	0.197576	-6.28157
ENSG00000290993	-0.00311942	4.01701	-2.19828	0.0287502	0.197576	-6.35599
ENSG00000260874	0.00872499	-2.01361	2.198	0.0287703	0.197666	-5.28843
TTC33	0.00346423	3.00892	2.19717	0.0288306	0.19794	-6.20677
COQ7-DT	0.00696767	-2.18136	2.1971	0.0288351	0.19794	-5.26226
CEP57L1	0.00317121	2.83541	2.19697	0.0288448	0.19794	-6.17447
ADD3	0.00625811	6.07911	2.19691	0.0288544	0.19794	-6.41946
MEIG1	0.0134171	-3.85491	2.19682	0.028856	0.19794	-4.96387
ENSG00000307376	0.0103386	-2.52952	2.19681	0.0288566	0.19794	-5.19367
ZNF830	-0.00312862	2.96685	-2.19676	0.0288603	0.19794	-6.20449
RPL35A	-0.00326685	8.63467	-2.19657	0.0288737	0.197983	-6.31289
ARIH2OS	0.00652146	0.400751	2.19642	0.0288848	0.19801	-5.71496
ZFYVE21	0.00253432	3.36961	2.19555	0.0289475	0.198383	-6.27438
LINC02092	-0.0187371	-4.91195	-2.19547	0.0289536	0.198383	-4.82704
MAP4K3	0.00278252	4.3432	2.19499	0.0289879	0.198545	-6.39273
SLC25A39	-0.00289468	6.43794	-2.19486	0.0289972	0.198545	-6.41335
ENSG00000268049	0.00661783	-1.16588	2.19469	0.0290097	0.198545	-5.44765
ENSG00000270133	-0.0112493	-3.9453	-2.1946	0.0290167	0.198545	-4.96094
COL6A1	-0.00447664	7.14718	-2.19453	0.0290216	0.198545	-6.39039
ENSG00000267986	-0.0148563	-4.41959	-2.19441	0.0290305	0.198545	-4.89898
HMGN1	-0.00224761	6.05212	-2.19441	0.0290305	0.198545	-6.42494
PPP1R9A	0.00298279	4.67547	2.19428	0.0290396	0.198545	-6.41572
RNF144A	0.00505173	6.24912	2.19426	0.0290417	0.198545	-6.42117
ENSG00000289688	0.0208652	-2.7708	2.19374	0.0290825	0.198775	-5.15404
MICOS10	-0.00225572	4.15551	-2.19354	0.0290936	0.198775	-6.38179
JOSD1	-0.00250008	5.19082	-2.19341	0.0291028	0.198775	-6.43368
JOSD2	-0.00391337	3.12225	-2.19339	0.0291041	0.198775	-6.24109
GBA3	0.0196251	-2.78815	2.19328	0.0291148	0.198799	-5.15458
TCAP	0.0147004	-0.90961	2.19304	0.0291338	0.198845	-5.49386
PSMD1	-0.00387709	4.89607	-2.19294	0.0291373	0.198845	-6.42841
CRB1	0.0176888	-4.42326	2.19277	0.0291497	0.198845	-4.88494
SNX29	0.00330096	3.32559	2.19276	0.0291502	0.198845	-6.27015
LINC02166	-0.00624691	-1.26835	-2.19262	0.0291607	0.198857	-5.44906
LARGE1	-0.00263922	3.75941	-2.19254	0.0291664	0.198857	-6.34051
ELOVL1	-0.00282065	5.22946	-2.19243	0.0291744	0.198863	-6.43627
LINC02646	0.0148326	-2.61988	2.19232	0.0291827	0.198869	-5.19508
HMGXB4	-0.00229956	3.52695	-2.19222	0.0291896	0.198869	-6.30545
CTBP1	0.00251354	6.56678	2.19202	0.0292041	0.198917	-6.4164
RN7SL268P	0.00783759	-1.32719	2.19192	0.0292116	0.198917	-5.43082
VIT	0.0152846	-0.224188	2.19175	0.0292305	0.198917	-5.6075
CYP2W1	0.00812763	-1.27184	2.19164	0.0292321	0.198917	-5.43887
VAX1	0.0171019	-4.03044	2.1916	0.029235	0.198917	-4.94487
ENSG00000237188	0.00826744	-1.72226	2.19139	0.0292504	0.198917	-5.35583
OSR1	-0.0121662	0.247341	-2.19143	0.0292519	0.198917	-5.71072
ZNF177	0.00641574	1.33368	2.19134	0.0292542	0.198917	-5.89467
NOLC1	-0.00426694	5.64151	-2.19098	0.0292803	0.199046	-6.43903
OXSM	-0.00307578	3.01951	-2.19043	0.0293205	0.199235	-6.22814
C2CD5	0.00275738	4.74977	2.19038	0.0293241	0.199235	-6.42696
CABYR	-0.00886284	-1.8935	-2.19024	0.0293341	0.199235	-5.33556
MLH3	-0.00232674	3.91013	-2.19021	0.029337	0.199235	-6.36122
ENSG00000293757	0.0214593	-3.65862	2.18988	0.0293621	0.199357	-5.0019
ENSG00000304960	-0.0115699	-3.01372	-2.18955	0.0293849	0.199438	-5.131
C19orf12	-0.00236492	4.3025	-2.18934	0.0294005	0.199438	-6.40428
ANKRD50	-0.00417913	3.2696	-2.18932	0.0294022	0.199438	-6.27233
SHLD3	-0.00485516	0.0749327	-2.18931	0.0294029	0.199438	-5.68365
UPK1B	0.00956247	1.03713	2.18916	0.0294153	0.199473	-5.8478
GPSM1	0.00875042	5.30318	2.18883	0.029449	0.19965	-6.44368
THAP8	0.00474731	1.44122	2.18851	0.0294617	0.19965	-5.92471
TMEM184C	0.00283299	4.10682	2.18849	0.0294629	0.19965	-6.38632
KIT	0.00788227	1.91239	2.1883	0.0294781	0.199695	-6.00775
ENSG00000223446	-0.00671434	-1.21859	-2.18796	0.0295018	0.199695	-5.45927
TARS3	0.00451256	3.00487	2.18792	0.0295051	0.199695	-6.22669
TSPAN3	-0.00296869	6.5126	-2.18785	0.0295098	0.199695	-6.42631
CPLANE1	0.00324626	3.81835	2.18783	0.0295112	0.199695	-6.35349
ENSG00000291200	0.00556045	2.35545	2.18781	0.0295128	0.199695	-6.1052
ENSG00000304975	0.00920732	-2.00977	2.18706	0.0295686	0.200023	-5.31195
MMP25	-0.00833939	0.0874079	-2.18691	0.0295794	0.200047	-5.69132
ZNF570	0.00349412	1.58636	2.1866	0.0296022	0.200115	-5.95835
EIF5A	-0.00385597	6.76272	-2.18658	0.0296038	0.200115	-6.42085
CENPO	-0.00409903	1.28124	-2.18634	0.0296216	0.200186	-5.907
RNF130	0.00382002	5.52298	2.1859	0.0296543	0.200358	-6.45092
MED7	-0.0023965	2.32798	-2.18521	0.029705	0.200615	-6.10774
LINC00313	-0.0180683	-4.43211	-2.18518	0.0297071	0.200615	-4.90894
COL3A1	-0.0109986	6.28759	-2.18527	0.0297141	0.200615	-6.4379
RPS2	-0.00419433	10.1113	-2.1841	0.0297871	0.201059	-6.23859
ERICH2	0.00445977	1.29956	2.18367	0.0298191	0.201226	-5.90901
FGF18	-0.0129282	-2.35847	-2.18349	0.0298329	0.201227	-5.25733
TMEM30A	0.00423175	6.8112	2.18339	0.02984	0.201227	-6.42709
SLC9B2	-0.00699573	1.92764	-2.18332	0.0298455	0.201227	-6.03094
ARSG	-0.00519086	1.72042	-2.18328	0.0298483	0.201227	-5.99544
SH3BGRL2	0.00470896	4.59562	2.18294	0.0298738	0.201291	-6.4352
C4A	-0.0176728	2.96349	-2.18309	0.0298774	0.201291	-6.24245
SMOC2	0.00674465	4.37633	2.18286	0.0298855	0.201291	-6.41633
CREB3	-0.003062	4.86135	-2.18276	0.0298868	0.201291	-6.44959
ENSG00000298831	0.0121658	-3.46596	2.18264	0.0298959	0.201303	-5.05958
ALDH1L1	0.00851284	5.32094	2.18267	0.0299048	0.201314	-6.45718
ZNF700	-0.00305576	4.59595	-2.18216	0.0299317	0.201446	-6.43772
LY6K	-0.0171745	-4.40806	-2.18202	0.0299421	0.201467	-4.93042
MATK	-0.0101721	-0.457955	-2.18167	0.0299685	0.201563	-5.60992
ZCCHC14-DT	0.00799593	-1.65161	2.18163	0.029971	0.201563	-5.39567
ENSG00000286657	-0.0120275	-2.0299	-2.18143	0.029986	0.201615	-5.34094
CLOCK	0.00309221	4.34369	2.18082	0.0300315	0.201872	-6.42346
CLDN5	-0.0106751	3.01291	-2.18057	0.0300621	0.202016	-6.25307
ENSG00000290935	0.0152682	-4.00163	2.18034	0.0300674	0.202016	-4.98326
ENSG00000275894	-0.0136622	-1.90948	-2.17965	0.0301198	0.202319	-5.35804
APOBEC2	-0.00857125	2.56637	-2.17943	0.0301418	0.202417	-6.17591
WNT8B	0.00937484	-1.47799	2.17911	0.0301602	0.202491	-5.43441
TCEANC2	0.00335762	2.49245	2.1787	0.030191	0.202649	-6.15032
PSMB8	-0.00595301	3.69318	-2.17857	0.0302026	0.202665	-6.35988
EDN1	-0.00760937	1.50562	-2.17847	0.030208	0.202665	-5.96597
ARHGEF6	0.00456358	2.76629	2.17815	0.0302322	0.202779	-6.20135
MFSD4A	0.00709926	1.88913	2.17784	0.0302557	0.202887	-6.03298
POLD1	-0.00278572	3.54198	-2.17735	0.030292	0.203081	-6.34168
CNIH2	-0.0101388	0.881998	-2.17716	0.0303094	0.203142	-5.85974
KRT18P28	-0.0116263	-2.68232	-2.17704	0.0303158	0.203142	-5.21885
THY1	-0.0123591	2.96093	-2.17696	0.0303346	0.203155	-6.24595
MCEMP1	-0.0202681	-2.0347	-2.17683	0.0303381	0.203155	-5.34576
CDKN1C	0.00787754	3.99065	2.17684	0.0303397	0.203155	-6.39435
RPL13	-0.00347146	10.2853	-2.17646	0.0303591	0.203235	-6.24276
TIMM21	-0.00229195	3.07756	-2.17637	0.0303664	0.203235	-6.26754
C19orf48P	-0.00604529	4.68488	-2.17607	0.0303933	0.203333	-6.457
WTAP	-0.00256816	5.56239	-2.17597	0.0303962	0.203333	-6.47215
SLC16A3	-0.00917859	2.01127	-2.17595	0.0304031	0.203333	-6.06988
ENSG00000275443	0.0103912	-2.32054	2.17569	0.0304174	0.20338	-5.2758
GRPEL2	-0.00308558	2.74004	-2.17557	0.0304269	0.203395	-6.20821
ENSG00000283213	0.0177403	-4.41771	2.17526	0.0304505	0.203456	-4.91309
TANC2	-0.00316068	3.70615	-2.17525	0.0304508	0.203456	-6.36932
TIMMDC1	0.00219677	4.44904	2.17492	0.0304757	0.203573	-6.44457
CCDC120	-0.00229197	3.98585	-2.17472	0.0304909	0.203625	-6.40419
TMEM68	0.00295182	2.80678	2.17441	0.0305147	0.203736	-6.22077
PARK7P1	0.0127262	-3.5676	2.17407	0.0305405	0.203858	-5.06965
ENSG00000299693	-0.013086	-2.90795	-2.17367	0.0305709	0.20395	-5.18622
MOB3C	0.00552091	5.67832	2.1737	0.0305714	0.20395	-6.476
ASGR1	-0.0103933	-1.95197	-2.1736	0.0305762	0.20395	-5.36236
MCL1	-0.00554703	8.00791	-2.17349	0.0305858	0.203964	-6.3972
COL19A1	0.0130647	-0.164723	2.17338	0.0305973	0.203992	-5.67812
TMEM266	0.00622391	2.60438	2.1727	0.0306444	0.204257	-6.18843
PJA2	0.00366313	6.03404	2.17207	0.0306921	0.204525	-6.47376
CASKIN1	0.00960527	0.20189	2.17192	0.0307041	0.204541	-5.7402
ENSG00000285867	-0.00781209	-2.14734	-2.17182	0.0307116	0.204541	-5.32845
KLHL3	0.00554441	2.87606	2.17172	0.0307194	0.204541	-6.23293
RPL39	-0.00382783	6.41198	-2.17161	0.0307276	0.204541	-6.46448
GTF2A1	0.00352943	4.06965	2.17156	0.0307314	0.204541	-6.41772
ENSG00000272054	-0.00487112	0.406211	-2.17145	0.03074	0.204549	-5.77574
ERG	-0.0045751	2.3198	-2.17097	0.0307763	0.204724	-6.13433
TMEM131L	0.00538604	5.62347	2.17088	0.0307856	0.204724	-6.4827
DCBLD2	0.00279462	3.71279	2.17081	0.0307884	0.204724	-6.37547
OR10A6	0.0168058	-5.32519	2.1706	0.0308045	0.204782	-4.81179
SLC22A31	0.0309697	2.92994	2.17061	0.0308203	0.204837	-6.25364
ENSG00000286882	0.0124813	-2.65346	2.17007	0.030845	0.204952	-5.2391
PCCA	0.00342133	3.92655	2.16986	0.0308612	0.205011	-6.40666
ENSG00000279443	-0.0118581	-2.63323	-2.16969	0.0308745	0.20505	-5.24569
GCNT4	0.00636375	2.60578	2.16956	0.0308842	0.205065	-6.1949
PBXIP1	0.0033252	5.34835	2.16944	0.0308937	0.205079	-6.48611
NEMP1	0.00343426	3.33579	2.1692	0.0309116	0.205148	-6.32241
ENSG00000306503	-0.011923	-3.61908	-2.16895	0.0309311	0.205187	-5.08179
ETFRF1	0.00423976	3.05772	2.16893	0.0309322	0.205187	-6.27847
PRXL2B	-0.00414408	2.99461	-2.16847	0.0309682	0.205373	-6.26877
MYCBP2	0.00278868	5.56292	2.16821	0.0309879	0.205373	-6.4889
RPS21	-0.003747	7.51796	-2.16816	0.0309919	0.205373	-6.43164
NPLOC4	-0.00303818	6.22959	-2.1681	0.0309966	0.205373	-6.47716
PCNP	0.00306642	5.68134	2.16809	0.0309973	0.205373	-6.48807
NECAP2	-0.00300769	3.96213	-2.16786	0.0310147	0.205439	-6.4167
ENSG00000302344	-0.0173625	-4.9406	-2.16756	0.031038	0.205544	-4.87678
LZTS1	-0.00746542	1.76486	-2.16731	0.0310574	0.205588	-6.03781
PHF6	0.00332174	3.92332	2.16728	0.0310594	0.205588	-6.41111
ASF1A	0.00388124	2.89737	2.16672	0.0311026	0.205778	-6.25285
AVL9	0.00216756	4.63625	2.16671	0.031103	0.205778	-6.47304
ENSG00000297259	-0.0209863	-4.88446	-2.16641	0.0311262	0.205882	-4.89563
DCAF4L1	-0.00844892	-1.67271	-2.16616	0.0311456	0.205921	-5.43119
MRPL17	-0.00293103	4.10136	-2.16604	0.0311546	0.205921	-6.43632
USP12	-0.00387454	4.4973	-2.16599	0.0311587	0.205921	-6.46773
SERPINA1	-0.0139137	6.41229	-2.16615	0.0311618	0.205921	-6.47559
TMEM106B	0.00401966	4.58422	2.16503	0.031233	0.206309	-6.47272
RGCC	0.00691034	2.86102	2.16499	0.0312391	0.206309	-6.24821
ENSG00000286000	0.0116322	-1.77237	2.1649	0.0312429	0.206309	-5.40267
KAZN	-0.00326919	2.78892	-2.16444	0.0312783	0.206483	-6.24245
JPH2	0.0117868	-0.377752	2.16437	0.0312853	0.206483	-5.64319
ZNF337-AS1	0.00418431	0.690362	2.16415	0.0313012	0.206483	-5.83748
SNX15	0.0031818	3.53759	2.16414	0.0313016	0.206483	-6.36671
TSPYL4	0.00291978	4.43439	2.16403	0.0313107	0.206483	-6.46544
CDH1	-0.00430261	7.61384	-2.16398	0.031314	0.206483	-6.435
TMEM184B	-0.00305541	5.04044	-2.16361	0.0313429	0.206596	-6.49529
SLC7A1	-0.00632121	6.21773	-2.16364	0.0313464	0.206596	-6.48622
DGKB	0.0160309	-2.25122	2.1634	0.0313595	0.206596	-5.30812
PELP1	-0.00233589	4.99571	-2.16338	0.031361	0.206596	-6.4946
NME4	-0.00398899	4.3665	-2.16317	0.0313775	0.206629	-6.46497
PDGFRL	-0.00657824	2.41384	-2.16307	0.0313851	0.206629	-6.17594
ENSG00000308172	0.0120728	-3.13798	2.16297	0.0313928	0.206629	-5.15975
PIGG	-0.00192211	4.63967	-2.16293	0.0313958	0.206629	-6.48185
ANAPC13	0.00330879	4.53333	2.16283	0.0314039	0.206633	-6.47638
SNORD23	-0.00908805	-3.08461	-2.16268	0.0314151	0.206658	-5.18145
ENSG00000302379	0.0168885	-5.23792	2.16249	0.0314301	0.206671	-4.84356
ENSG00000295133	-0.00974168	-2.75045	-2.1624	0.0314374	0.206671	-5.23105
EXTL3	-0.00266594	4.95896	-2.16235	0.0314406	0.206671	-6.49594
MMP25-AS1	-0.00466975	3.66242	-2.16219	0.0314533	0.206671	-6.39048
PHF7	0.00602935	2.13931	2.16218	0.0314545	0.206671	-6.11272
TCEAL1	0.00285842	3.27558	2.16204	0.0314655	0.206694	-6.32786
NHERF2	0.00522171	4.70004	2.16184	0.031482	0.206726	-6.48406
PPP1R10	-0.00397891	5.83147	-2.16178	0.0314852	0.206726	-6.49927
ENSG00000287730	-0.0213188	-4.61831	-2.16148	0.0315084	0.206829	-4.94711
ZNF385C	0.00692287	1.65743	2.16099	0.031547	0.207033	-6.02153
NANOS3	-0.0114201	-3.20045	-2.15998	0.031626	0.207502	-5.16099
GALNT14	-0.00734943	0.978307	-2.15975	0.0316437	0.207542	-5.90965
NAMPT	-0.00939156	5.89584	-2.1598	0.0316524	0.207542	-6.50203
ENSG00000287281	0.0130171	-2.59055	2.15957	0.0316582	0.207542	-5.26251
MSRB1	-0.00442892	6.20834	-2.15952	0.031662	0.207542	-6.49597
GTF3C2	-0.00201267	4.92694	-2.15941	0.0316704	0.207548	-6.50096
MBD3L1	0.0165326	-3.37245	2.15922	0.031685	0.207594	-5.12227
SLC22A4	-0.00617924	-1.13264	-2.1591	0.0316947	0.207609	-5.53928
KLHL7	0.00321148	3.35918	2.15898	0.0317042	0.207622	-6.34973
MLXIP	-0.00292473	7.78405	-2.15847	0.0317442	0.207826	-6.4404
TRIM55	0.0167796	-4.72396	2.15839	0.0317503	0.207826	-4.90942
TTC3P1	0.00473557	1.24833	2.15807	0.0317751	0.207939	-5.95297
ZRANB2-DT	0.0056957	-0.417586	2.15732	0.0318343	0.208199	-5.66013
ZNF557	-0.00298683	1.84082	-2.15705	0.0318554	0.208199	-6.07275
TMEM41A	-0.00273506	3.59027	-2.15698	0.0318612	0.208199	-6.39322
PHC3	0.0025819	5.28263	2.15696	0.031863	0.208199	-6.51248
WFDC2	-0.0100856	2.33188	-2.15704	0.0318654	0.208199	-6.17379
SLAIN2	0.00341061	4.52272	2.15689	0.0318681	0.208199	-6.48749
OXER1	0.00688693	2.12739	2.15686	0.0318707	0.208199	-6.12508
ENSG00000227698	0.0120708	-2.90807	2.15676	0.0318785	0.208199	-5.21985
ZCCHC7	0.00417221	3.73164	2.15671	0.0318825	0.208199	-6.40897
KCNJ1	-0.011892	-2.66856	-2.15603	0.0319361	0.208457	-5.27125
ENSG00000276997	0.0097443	-2.39512	2.156	0.0319383	0.208457	-5.30525
CTC1	-0.00294688	5.29243	-2.15586	0.0319496	0.208457	-6.51508
KLHL40	0.0206416	-5.23921	2.15583	0.0319521	0.208457	-4.85171
DHTKD1	0.0052613	4.96193	2.1556	0.0319722	0.208515	-6.50934
LTB	-0.0153541	-0.66284	-2.1556	0.0319762	0.208515	-5.63136
MYH1	0.0290673	-2.28762	2.15542	0.0319957	0.20858	-5.31524
SASH1	0.00478324	4.02356	2.1552	0.0320012	0.20858	-6.44517
SDC3	-0.0047337	4.13875	-2.15492	0.0320237	0.208678	-6.46152
ENSG00000249746	-0.01704	-2.46936	-2.15428	0.032076	0.208958	-5.31011
AGGF1P1	0.0161332	-3.67296	2.15405	0.0320928	0.208958	-5.08611
TRARG1	0.0217394	-1.4225	2.15415	0.0320944	0.208958	-5.48036
ENSG00000282556	0.0117218	-0.410537	2.15399	0.0320981	0.208958	-5.66688
PGM5	0.00660828	1.53546	2.15383	0.03211	0.208958	-6.01081
CCNI	0.00421416	7.50341	2.15371	0.0321194	0.208958	-6.46406
PKM	-0.00409645	6.54378	-2.15351	0.0321349	0.208958	-6.49912
ATP5MC3	-0.00282239	5.48145	-2.15345	0.0321401	0.208958	-6.52055
ENSG00000288908	-0.00777221	-1.87773	-2.15345	0.0321403	0.208958	-5.42046
THRB-AS1	0.00728256	-1.84014	2.15334	0.032149	0.208958	-5.4225
PITX1-AS1	-0.00418876	1.49006	-2.15319	0.0321608	0.208958	-6.01237
ENSG00000294836	0.0116101	-4.19848	2.15302	0.0321738	0.208958	-5.00403
USE1	-0.00289744	3.97738	-2.15298	0.0321773	0.208958	-6.45071
TMEM213	-0.0147693	-3.2953	-2.15285	0.0321875	0.208958	-5.16829
ENSG00000235023	-0.0112811	-2.39368	-2.15284	0.0321887	0.208958	-5.3204
STK32A	0.0066334	2.36773	2.15278	0.0321935	0.208958	-6.17947
CBX7	0.00326915	5.25189	2.15276	0.032195	0.208958	-6.52096
WDR93	0.00690026	-1.33373	2.15233	0.032229	0.209077	-5.51057
SLC7A5	-0.0131614	3.00695	-2.15243	0.0322353	0.209077	-6.31286
CHMP7	-0.00217661	4.43593	-2.15217	0.0322417	0.209077	-6.49332
SNORD14B	-0.0114039	-4.08283	-2.15215	0.0322435	0.209077	-5.02944
ENSG00000290104	0.0177774	-5.56053	2.1516	0.0322869	0.209225	-4.82536
USP38-DT	0.00833451	0.0457749	2.15151	0.0322941	0.209225	-5.75381
CPA1	0.00987725	15.4631	2.15154	0.0322951	0.209225	-5.95438
AARSD1	-0.00258982	4.27031	-2.15148	0.0322965	0.209225	-6.48178
CFI	-0.00713467	4.87616	-2.15127	0.0323219	0.209295	-6.51603
LINC02004	0.0125367	-2.38159	2.15115	0.0323225	0.209295	-5.31372
ENSG00000269967	-0.0157637	-4.10524	-2.15076	0.0323541	0.209451	-5.04039
CLN6	-0.00306441	4.39499	-2.15043	0.0323806	0.209573	-6.49345
TMEM51-AS1	-0.00711597	4.70395	-2.15013	0.0324127	0.209697	-6.51267
PCDH20	0.0114071	-1.79748	2.14998	0.0324161	0.209697	-5.43026
PRPS1	-0.00313917	3.94546	-2.1499	0.0324224	0.209697	-6.45469
PNO1	-0.00454715	3.24783	-2.14959	0.0324472	0.209808	-6.35671
LINC02925	-0.0177874	-4.63586	-2.14939	0.0324635	0.209865	-4.95809
CYTH1	-0.00475338	5.35964	-2.14909	0.0324877	0.209938	-6.52966
FRMD6-AS2	-0.00656315	-0.496636	-2.14906	0.03249	0.209938	-5.67121
APPBP2-DT	0.00801606	-1.9996	2.14893	0.0325004	0.209956	-5.39675
ACTG1P10	0.0145621	-4.04595	2.14851	0.0325339	0.210114	-5.03119
ENSG00000287188	-0.0126929	-2.69543	-2.1484	0.0325424	0.210114	-5.2701
SMPD2	-0.00402713	3.35781	-2.14834	0.0325477	0.210114	-6.37644
RCL1	-0.0136071	4.34319	-2.14804	0.0325875	0.210258	-6.49557
LINC01479	0.0169293	-4.2281	2.14783	0.032588	0.210258	-5.00499
NEIL2	-0.00358851	3.54213	-2.14777	0.0325928	0.210258	-6.40651
TCOF1	-0.00257138	4.96779	-2.14754	0.0326118	0.210332	-6.52758
CYP27C1	0.00967951	-2.31349	2.14727	0.0326331	0.21042	-5.33354
CHRM1	0.0132527	-3.29019	2.14718	0.0326408	0.210421	-5.16408
ENSG00000286810	-0.0122282	-2.87008	-2.1469	0.0326634	0.210518	-5.24755
RPS6KB2	-0.00315351	4.5021	-2.14678	0.0326729	0.21053	-6.50904
TTI1	-0.00255002	4.42401	-2.1466	0.0326872	0.210573	-6.50401
ENSG00000248774	0.00999631	-2.2676	2.14642	0.0327015	0.210616	-5.34531
RCC1	-0.00708969	3.89804	-2.14631	0.0327176	0.210671	-6.45825
LINGO3	0.0123338	-2.05185	2.14601	0.0327351	0.210725	-5.38878
DIO3OS	0.00772518	3.67292	2.14596	0.0327464	0.210725	-6.41213
ENSG00000268947	-0.00499598	-0.196847	-2.14583	0.0327489	0.210725	-5.7283
WRAP53	-0.00340107	2.30064	-2.14569	0.0327607	0.210752	-6.18805
OSTF1	-0.00317037	3.20175	-2.14551	0.0327749	0.210795	-6.3562
PTGR3	0.0029419	4.92946	2.14537	0.0327865	0.210816	-6.53028
PSMC4	-0.00337977	4.74729	-2.14528	0.0327934	0.210816	-6.52518
LINC00174	0.00490295	3.94096	2.14468	0.0328423	0.211081	-6.45857
PLEKHA4	-0.00512841	3.37777	-2.14441	0.032864	0.211172	-6.38443
MAOB	0.00539481	3.07546	2.14419	0.0328813	0.211191	-6.33165
MAFG	-0.00378118	4.34468	-2.14407	0.0328915	0.211191	-6.50374
LHB	0.015572	0.321579	2.14413	0.0328961	0.211191	-5.81547
ENSG00000287568	0.0207269	-4.43454	2.14399	0.0328976	0.211191	-4.99604
ARHGEF2	-0.00450301	4.18075	-2.14342	0.0329439	0.211438	-6.48992
YBX1P10	0.0165468	-0.703783	2.14342	0.0329513	0.211438	-5.63595
SCMH1	-0.00233244	5.55595	-2.14264	0.0330071	0.211734	-6.5432
MYL5	-0.0051634	2.46701	-2.14257	0.0330128	0.211734	-6.22759
ENSG00000270021	0.00943871	-1.52173	2.14228	0.0330368	0.211777	-5.50305
PLGLB1	0.0115259	-1.18951	2.14224	0.0330394	0.211777	-5.56179
IL23A	-0.0082568	-1.15046	-2.14213	0.0330482	0.211777	-5.57577
PRRC2A	-0.00230641	7.01052	-2.14204	0.0330557	0.211777	-6.50776
JMJD4	-0.00364316	2.08673	-2.14202	0.0330576	0.211777	-6.15446
SZRD1	-0.00231041	5.11616	-2.14172	0.0330818	0.211883	-6.54306
ENSG00000273218	-0.0095566	-2.29868	-2.14118	0.0331257	0.212115	-5.36393
ENSG00000260877	0.0194492	-3.55516	2.14083	0.0331543	0.212214	-5.11936
PTPRH	-0.00880653	2.77629	-2.14089	0.0331571	0.212214	-6.2942
KIF5A	0.00697202	1.14569	2.14067	0.0331673	0.212214	-5.97248
ENSG00000279314	-0.0108436	-1.62681	-2.14061	0.0331719	0.212214	-5.50069
RHPN1-AS1	-0.00613086	-1.43472	-2.14035	0.0331932	0.212301	-5.53122
ENSG00000293310	-0.0105964	-1.2626	-2.1387	0.0333279	0.213106	-5.57186
RPL36AL	-0.00456103	7.3506	-2.13863	0.0333343	0.213106	-6.50074
GRIA4	0.0134416	0.151392	2.13827	0.0333697	0.213218	-5.79217
SNORA5A	-0.00921771	-3.50663	-2.13788	0.033395	0.213218	-5.15175
PLLP	0.00708209	5.11905	2.13779	0.0334112	0.213218	-6.5505
GOLGA7B-DT	0.00756839	-1.83375	2.13768	0.0334116	0.213218	-5.45434
DCTPP1	-0.00345744	3.26719	-2.13768	0.0334117	0.213218	-6.38475
FAM174A	0.00450165	2.26824	2.13765	0.0334139	0.213218	-6.19677
LRRC36	0.00714871	1.02908	2.1376	0.0334179	0.213218	-5.95455
ADAMTS9-AS1	-0.011625	-0.905753	-2.13754	0.0334234	0.213218	-5.62553
CSKMT	-0.00545721	1.12583	-2.13751	0.0334257	0.213218	-5.98321
CD320	0.00406061	4.48849	2.13747	0.0334289	0.213218	-6.52519
MAPK10	0.00481804	2.67816	2.13696	0.033471	0.213438	-6.27003
EPCIP-AS1	0.00513807	0.982832	2.13649	0.0335097	0.2136	-5.94883
ENSG00000255910	0.0172441	-0.0319161	2.13657	0.0335139	0.2136	-5.76917
AGK-DT	0.0142136	-4.05927	2.13637	0.0335196	0.2136	-5.06354
RAP1B	-0.00319145	4.31167	-2.13627	0.0335275	0.213601	-6.5176
GAS2L2	0.0149164	-3.05937	2.13607	0.0335442	0.213658	-5.23494
BLMH	-0.00246023	4.81995	-2.1359	0.033558	0.213697	-6.54775
ENSG00000269958	-0.00350855	2.49483	-2.13561	0.0335821	0.213775	-6.24729
RBM39	-0.00255516	7.46246	-2.13546	0.0335938	0.213775	-6.50398
ENSG00000288018	0.00758361	0.35883	2.13538	0.0336005	0.213775	-5.84013
TRIM2	0.00346735	5.12928	2.13529	0.0336081	0.213775	-6.55654
ENSG00000290058	-0.0140491	-3.98378	-2.1352	0.0336153	0.213775	-5.09045
LYPD1	-0.011494	-0.226986	-2.13521	0.0336166	0.213775	-5.75146
CELF2	0.00699325	2.7305	2.1351	0.0336267	0.21379	-6.28123
SLC35C2	-0.00216686	5.43706	-2.1347	0.0336567	0.213918	-6.56038
ETV7	-0.0127139	-0.259539	-2.13448	0.0336793	0.213918	-5.74804
FAM30A	0.01911	-3.84663	2.13443	0.0336793	0.213918	-5.08612
LINC01018	0.00965572	-0.210682	2.13432	0.0336885	0.213918	-5.75546
ENSG00000299908	-0.0104011	-3.08435	-2.13429	0.0336907	0.213918	-5.2375
CRIP2	-0.00429286	4.69173	-2.13426	0.0336931	0.213918	-6.54452
C1RL-AS1	-0.00712165	2.81899	-2.13415	0.0337064	0.213953	-6.31352
YJU2B	-0.00327558	4.9303	-2.13381	0.0337302	0.214055	-6.55508
PSMB9	-0.00788147	1.74119	-2.13317	0.033785	0.214232	-6.1054
SST	-0.0116184	6.21066	-2.13329	0.0337881	0.214232	-6.55071
MACROH2A2	-0.0045659	2.72098	-2.13311	0.0337886	0.214232	-6.29542
ASAH1	0.0035495	5.77729	2.1331	0.0337891	0.214232	-6.56114
ENSG00000286918	-0.0118675	-4.35874	-2.13295	0.0338016	0.21424	-5.02644
GIPC2	0.00487048	4.84739	2.13291	0.0338058	0.21424	-6.55373
GRK3	-0.00352959	4.31786	-2.13262	0.0338285	0.214292	-6.52575
FRMD3	0.00401494	1.7207	2.13261	0.03383	0.214292	-6.09803
DDX28	-0.00399667	2.49019	-2.13252	0.0338372	0.214292	-6.25379
GLDC	0.0152667	-3.40532	2.13239	0.0338481	0.214312	-5.16378
CNN3-DT	-0.00540617	1.70809	-2.13156	0.0339165	0.214657	-6.1018
RPL26	-0.00321735	8.87176	-2.13147	0.0339245	0.214657	-6.43738
SOX13	0.00306477	4.89138	2.13145	0.0339259	0.214657	-6.55776
ENSG00000260972	0.0207491	-0.284663	2.13145	0.0339385	0.214688	-5.72867
ENSG00000293904	-0.0151771	-4.97136	-2.13113	0.0339527	0.214729	-4.94662
PSMA5	-0.00321217	4.54845	-2.13083	0.0339777	0.214838	-6.54613
HCG18	-0.00303993	4.23564	-2.13055	0.0340011	0.214937	-6.5225
ENSG00000269973	-0.00461385	0.693327	-2.13036	0.034017	0.214988	-5.9145
PRICKLE2-AS1	-0.0127673	-2.93301	-2.13025	0.0340255	0.214993	-5.2664
NSMCE3	0.00279046	2.71842	2.12996	0.0340503	0.2151	-6.29819
ENSG00000290665	0.0177086	-5.05943	2.12976	0.0340663	0.215152	-4.94958
ENSG00000225313	-0.00432736	1.34851	-2.12925	0.034109	0.215355	-6.03763
NR2F2-AS1	0.00620336	0.793199	2.12919	0.034114	0.215355	-5.92483
ENSG00000295233	0.0104913	-2.73476	2.1291	0.0341219	0.215356	-5.29871
TRDC	-0.016863	-5.12011	-2.12856	0.0341671	0.215592	-4.93302
ENSG00000286503	-0.00965937	-2.55835	-2.12823	0.0341947	0.215717	-5.34738
DHDDS	-0.00287476	4.49603	-2.12808	0.0342072	0.215726	-6.54839
ENSG00000254595	-0.00594736	-1.06548	-2.12802	0.0342117	0.215726	-5.61324
WDR55	-0.00284152	4.52502	-2.12789	0.0342226	0.215746	-6.5499
STARD5	0.00659921	-0.800458	2.12739	0.034265	0.215964	-5.65871
RIC8A	-0.00226628	5.41468	-2.12716	0.034284	0.215987	-6.57631
NFE2L2	-0.00393861	5.27529	-2.12708	0.0342906	0.215987	-6.57577
BLVRB	-0.00345633	4.62891	-2.12706	0.034292	0.215987	-6.55827
TSPYL1	0.00295066	5.73317	2.12673	0.0343203	0.216116	-6.57521
TUSC2	-0.00280349	4.37953	-2.12627	0.0343583	0.216306	-6.54393
ENSG00000309713	0.0204599	-4.91645	2.1255	0.0344232	0.216609	-4.95249
CLPSL2	-0.0103562	-0.425288	-2.12548	0.0344249	0.216609	-5.72927
ENSG00000286638	-0.0258161	-1.51224	-2.12558	0.03443	0.216609	-5.58324
LDHB	0.00426441	7.76771	2.1252	0.0344486	0.216677	-6.51257
MAP3K1	0.00264085	4.64581	2.12488	0.0344754	0.216796	-6.56176
ENSG00000290357	0.014819	-4.32841	2.12466	0.0344938	0.216834	-5.04644
SPTBN1	-0.00342582	7.4178	-2.12452	0.0345062	0.216834	-6.5284
SCLY	-0.00437839	4.56247	-2.1245	0.0345073	0.216834	-6.56024
ABAT	0.00825074	6.56193	2.12457	0.0345127	0.216834	-6.56063
RPS6	-0.00294984	10.4148	-2.12434	0.034521	0.216837	-6.34391
TJAP1	-0.00257357	5.37377	-2.12409	0.0345419	0.216919	-6.58262
HMGB3P32	-0.0151824	-4.36212	-2.12393	0.0345554	0.216954	-5.05109
ENSG00000288956	0.0087676	-1.19328	2.1237	0.0345753	0.21703	-5.59445
RN7SL834P	-0.00760455	-1.97305	-2.12299	0.034635	0.217356	-5.45787
ENSG00000279605	-0.00521738	3.16577	-2.12268	0.0346616	0.217435	-6.39752
ENSG00000291130	0.00445452	0.628835	2.12266	0.0346633	0.217435	-5.91891
ANAPC10	-0.00253371	1.92032	-2.12254	0.0346732	0.21744	-6.16134
TAF5L	-0.00245063	3.48451	-2.12244	0.0346817	0.21744	-6.44863
ENSG00000294818	0.0127562	0.492553	2.12245	0.0346877	0.21744	-5.88629
ENSG00000287003	0.0196888	-3.73971	2.12221	0.0347006	0.217472	-5.14447
ENSG00000270184	-0.0070722	-1.4758	-2.1217	0.0347445	0.217697	-5.56312
ENSG00000262879	0.00329508	2.53957	2.12101	0.0348025	0.217917	-6.2824
DDN-AS1	-0.0114138	-3.43834	-2.121	0.0348037	0.217917	-5.20615
RPS6KA6	0.00497619	1.61457	2.12092	0.03481	0.217917	-6.10042
NTPCR	0.00263014	4.08763	2.12091	0.0348109	0.217917	-6.52657
LDOC1	0.00340796	3.19165	2.12014	0.0348766	0.217974	-6.40316
ECI2	0.00564979	5.3006	2.12016	0.0348795	0.217974	-6.59032
SDK1-AS1	0.0112298	-1.0062	2.12009	0.0348807	0.217974	-5.6318
TXNIP	0.00691777	8.97236	2.12016	0.0348811	0.217974	-6.45901
LINC02575	-0.0153002	-3.74408	-2.12005	0.0348846	0.217974	-5.16301
ENSG00000272720	0.00558107	0.539936	2.11997	0.0348915	0.217974	-5.90216
RPL24	-0.00342026	7.9867	-2.11994	0.0348938	0.217974	-6.51176
ENSG00000298766	-0.00876675	-2.28259	-2.11993	0.0348945	0.217974	-5.41376
ENSG00000294111	0.0151605	-4.26777	2.11983	0.0349033	0.217974	-5.05614
TMEM143	0.00406002	2.48668	2.1198	0.0349053	0.217974	-6.27501
CRPPA	0.00529362	0.686705	2.11979	0.0349067	0.217974	-5.93604
BNAT1	-0.00628723	1.72191	-2.11955	0.0349266	0.218049	-6.12644
USP42	-0.00205568	3.29766	-2.1185	0.0350161	0.218512	-6.42717
MID2	0.00345565	3.3134	2.11843	0.0350228	0.218512	-6.43047
C2orf15	0.00435416	0.531171	2.11841	0.0350244	0.218512	-5.90929
ZCCHC17	-0.00213409	3.29821	-2.11808	0.0350522	0.218636	-6.42947
ENSG00000302174	-0.0102755	-2.49584	-2.11715	0.0351317	0.219083	-5.37843
KRBA1	-0.00291578	3.43167	-2.11701	0.0351441	0.219111	-6.45166
ARHGEF28	0.00446349	5.50785	2.11663	0.0351762	0.219247	-6.59799
TPPP3	-0.00802537	2.77689	-2.11664	0.0351818	0.219247	-6.34942
ACBD3-AS1	-0.010385	-3.10646	-2.11593	0.0352361	0.219482	-5.27668
RSU1	0.0047679	5.41867	2.11591	0.0352389	0.219482	-6.59962
ENSG00000253270	-0.0199988	-4.87091	-2.11582	0.0352456	0.219482	-5.012
CCDC110	0.00561734	3.38302	2.11577	0.0352512	0.219482	-6.4431
SPSB2	-0.00425933	2.15247	-2.11554	0.0352696	0.219537	-6.22189
ENSG00000301937	-0.0143428	-3.85357	-2.11543	0.0352795	0.219537	-5.1373
MORN4	0.00341337	2.83711	2.11538	0.035284	0.219537	-6.34966
MTCO2P12	0.0126693	0.819773	2.1153	0.0352986	0.219537	-5.96129
CALCRL	0.00748109	2.36048	2.11523	0.0352997	0.219537	-6.25455
GOPC	0.00216875	4.63427	2.11498	0.0353177	0.219599	-6.58223
STK19	-0.00305309	3.05492	-2.1148	0.0353336	0.219649	-6.39505
SLC5A6	-0.00381314	4.34868	-2.11446	0.035363	0.219783	-6.56683
LNX1	0.00440411	2.94095	2.11429	0.0353776	0.219824	-6.37223
PDS5A	0.00266752	5.83759	2.11397	0.0354052	0.219859	-6.60039
EZR	-0.00415737	6.91576	-2.11395	0.0354065	0.219859	-6.56973
C4orf36	-0.00613532	-0.579952	-2.11395	0.035407	0.219859	-5.73237
UGCG	-0.00498036	4.64354	-2.11377	0.0354236	0.219879	-6.5861
SLX4IP	0.00346848	2.93917	2.11372	0.0354262	0.219879	-6.37122
JUNB	-0.012304	6.42868	-2.11374	0.0354404	0.219918	-6.5858
INSL3	-0.0147971	-4.19064	-2.11338	0.0354558	0.219964	-5.09429
MARF1	0.00262118	5.93301	2.11317	0.0354738	0.220026	-6.60066
FSBP	0.00546553	0.923185	2.11257	0.035526	0.220215	-5.98903
ENSG00000301363	0.0137118	-3.93546	2.11248	0.0355333	0.220215	-5.12969
PLIN2	-0.0069967	4.22836	-2.11252	0.0355383	0.220215	-6.55879
ENSG00000302550	-0.0120314	-4.05781	-2.11232	0.0355474	0.220215	-5.12157
CCDC88C	0.00396799	4.65639	2.11229	0.03555	0.220215	-6.58843
ENSG00000271032	-0.00647111	0.0368989	-2.11227	0.0355519	0.220215	-5.84252
ADAMTSL2	0.00735362	3.4585	2.11185	0.0355949	0.220432	-6.45529
IKBKG	-0.0035801	1.69484	-2.11165	0.0356052	0.220435	-6.14175
FAM238C	0.00934714	-0.899923	2.11155	0.0356137	0.220435	-5.67096
TSPYL2	0.00688126	6.49734	2.11153	0.0356238	0.220435	-6.5901
ABCA2	0.00422052	5.67816	2.11136	0.0356309	0.220435	-6.60798
TPCN2	-0.00235928	3.83089	-2.11127	0.0356381	0.220435	-6.52036
UBAC2	-0.0023698	4.76915	-2.11114	0.03565	0.220435	-6.59742
DCTN5	-0.00172037	5.13729	-2.11112	0.035651	0.220435	-6.60784
ENSG00000297396	-0.0165472	-5.81587	-2.1107	0.0356875	0.22057	-4.89691
FSTL1	-0.00635297	5.56898	-2.11077	0.0356888	0.22057	-6.60982
ENSG00000286308	-0.0174028	-4.87835	-2.11032	0.0357206	0.220717	-5.01221
ENSG00000253636	0.00579219	-0.518263	2.11011	0.0357391	0.220782	-5.73836
PRSS3P3	0.0190283	-2.80691	2.11004	0.035748	0.220787	-5.32803
FAM225A	0.0138171	-3.53481	2.10971	0.0357734	0.220884	-5.19643
ZSWIM3	-0.00437639	0.924728	-2.10964	0.0357795	0.220884	-6.00158
CD99L2	-0.00316313	4.95155	-2.10929	0.03581	0.221023	-6.60721
C10orf55	-0.0148461	-4.51419	-2.1091	0.0358265	0.221075	-5.05687
NINJ2-AS1	-0.0041875	2.26744	-2.10898	0.0358377	0.221095	-6.26176
RNF112	0.00895939	0.579295	2.1087	0.035862	0.221196	-5.93233
PIGW	-0.00519863	1.99541	-2.10813	0.0359117	0.221453	-6.20802
SOX2	0.0134483	-3.07104	2.10753	0.0359634	0.221722	-5.27479
CD27	0.00911492	-2.39408	2.10663	0.0360427	0.221971	-5.41431
ZFP69B	-0.00507373	0.0335124	-2.1066	0.0360447	0.221971	-5.85272
NAP1L5	0.00526384	0.96766	2.10658	0.036047	0.221971	-6.00998
ENSG00000287527	-0.0109323	-2.32945	-2.10638	0.0360646	0.221971	-5.43047
TRIT1	0.00369873	4.28626	2.10637	0.0360655	0.221971	-6.57489
SYN3	0.0102772	-1.77103	2.10635	0.0360667	0.221971	-5.52509
SNHG21	-0.00468814	1.07735	-2.10621	0.0360795	0.221971	-6.03611
ST13P6	0.0127704	-3.26274	2.10615	0.0360844	0.221971	-5.25283
RUFY1	0.0020081	4.83933	2.10613	0.0360859	0.221971	-6.60966
SERINC1	0.00376287	6.39094	2.10607	0.0360918	0.221971	-6.60435
TRAF7	-0.0034957	5.65678	-2.10603	0.0360954	0.221971	-6.61913
AFG3L1P	-0.00368464	3.64463	-2.10597	0.0360999	0.221971	-6.50576
ATM	0.00339148	6.3108	2.10569	0.0361245	0.222073	-6.60718
ENSG00000279837	-0.00992032	-2.25662	-2.10518	0.0361695	0.22226	-5.45402
CCN5	0.0112394	1.0811	2.10523	0.0361711	0.22226	-6.01821
NFATC1	-0.00389033	2.60478	-2.10498	0.0361871	0.222288	-6.33101
FAM228A	-0.0149415	-2.54747	-2.10486	0.0361976	0.222288	-5.39513
PTRH2	-0.00382657	3.16313	-2.10484	0.0361997	0.222288	-6.43575
PTK2B	-0.00464728	4.5826	-2.10461	0.0362195	0.222361	-6.60163
ENSG00000276417	0.0133057	-3.34764	2.10442	0.0362359	0.222412	-5.24487
ADA	-0.00385385	2.04913	-2.10428	0.0362489	0.222442	-6.22803
SNHG8	-0.00578327	6.45358	-2.10374	0.0363008	0.222711	-6.60638
SBSPON	0.00522085	0.960196	2.10333	0.0363321	0.222764	-6.01241
COMP	0.0157313	0.822582	2.10346	0.0363326	0.222764	-5.96827
SARS2	-0.00329529	4.05506	-2.10323	0.0363408	0.222764	-6.56253
ENSG00000279917	-0.016301	-3.85301	-2.10322	0.0363415	0.222764	-5.17285
PDLIM2	0.00514944	2.84873	2.10304	0.0363578	0.222814	-6.3762
PPP4R1	-0.00348199	5.33487	-2.10275	0.0363835	0.222922	-6.62706
RN7SL239P	-0.0142777	-4.57881	-2.10254	0.0364019	0.222986	-5.07231
LINC00222	0.00763206	-0.0636477	2.10231	0.0364219	0.223057	-5.84017
CHST1	-0.00817787	0.527771	-2.10223	0.0364297	0.223057	-5.95305
RIOK1	-0.00321151	3.64487	-2.10156	0.0364883	0.223367	-6.51729
KANSL1	0.00245323	5.64854	2.10138	0.0365042	0.223414	-6.62902
MIPOL1	0.00669718	2.87315	2.10131	0.0365139	0.223425	-6.38819
IGHV3-49	0.0236632	-3.82707	2.10117	0.036526	0.223449	-5.14954
NUP50-DT	-0.00358175	2.46407	-2.10076	0.0365589	0.223601	-6.31387
TMEM44-AS2	-0.00703624	-1.87714	-2.10025	0.0366043	0.223829	-5.53446
MGAT4B	-0.00340268	5.88413	-2.10012	0.0366161	0.223852	-6.62803
ING2-DT	0.00636783	-0.158336	2.10001	0.0366257	0.223862	-5.8251
MAP1B	0.00602622	4.03515	2.09972	0.036656	0.223888	-6.56325
GDF11	-0.00410308	2.10544	-2.09966	0.0366565	0.223888	-6.24653
THNSL1	0.00464294	2.3252	2.09966	0.0366566	0.223888	-6.28525
ENSG00000276945	-0.0113004	-3.35269	-2.0996	0.0366624	0.223888	-5.2639
ENSG00000262823	-0.00925261	-1.74762	-2.09938	0.0366816	0.22392	-5.56282
PRSS46P	0.0119042	-3.85131	2.09928	0.036691	0.22392	-5.17062
PARP11-AS1	0.0145374	-3.19024	2.0991	0.0367065	0.22392	-5.27934
MRPS21	-0.00242589	4.79966	-2.09901	0.0367147	0.22392	-6.6237
RSRC1	0.00320417	2.73053	2.09899	0.0367161	0.22392	-6.36559
TEDC1	-0.00414772	1.32322	-2.09889	0.0367254	0.22392	-6.09821
IGLV5-52	-0.00462905	0.519925	-2.09879	0.0367337	0.22392	-5.95018
SDHD	0.00267578	5.02613	2.09879	0.0367341	0.22392	-6.631
ENSG00000279127	0.0203675	-5.54571	2.09872	0.0367403	0.22392	-4.93608
MRTFA	-0.0031091	4.73329	-2.09863	0.0367484	0.22392	-6.62203
DDR2	-0.00551131	3.40718	-2.09844	0.0367661	0.223978	-6.48521
SCUBE1	0.0115294	-2.00705	2.09815	0.0367907	0.223992	-5.49605
TRMT1	-0.00330352	5.02775	-2.09815	0.0367911	0.223992	-6.63237
CD99P1	-0.00398414	1.37447	-2.09813	0.0367926	0.223992	-6.10761
ZMYND10	0.00669259	0.208279	2.09783	0.0368191	0.224101	-5.89522
RANGRF	-0.00752609	-0.755336	-2.09775	0.0368268	0.224101	-5.73438
WT1-AS	-0.0165889	-4.10225	-2.09755	0.0368448	0.224129	-5.14631
ABCA13	0.0228056	-1.78061	2.09764	0.0368475	0.224129	-5.55398
PTHLH	0.010989	-2.42644	2.09731	0.0368661	0.224192	-5.43195
EMC6	-0.0032586	3.34508	-2.09707	0.0368871	0.224271	-6.48286
AK4	-0.0101152	0.452399	-2.0968	0.0369135	0.224382	-5.9424
RAB3D	0.00433425	5.86584	2.09637	0.0369496	0.224438	-6.63644
ENSG00000289365	-0.0157336	-4.58329	-2.09637	0.0369498	0.224438	-5.07787
ENSG00000307950	0.015057	-3.88673	2.09627	0.0369591	0.224438	-5.17055
RHBDL2	-0.0107463	-1.84074	-2.09625	0.0369604	0.224438	-5.54457
ZNF225	0.00298371	1.74324	2.09622	0.0369632	0.224438	-6.17835
GARIN5B	-0.0170144	-4.43842	-2.09608	0.0369762	0.224454	-5.09796
ENSG00000305297	-0.0306033	-2.18737	-2.09617	0.0369821	0.224454	-5.50415
LINC01820	-0.0116524	-1.24744	-2.09583	0.0369978	0.224501	-5.65861
HADHAP1	-0.0152633	-3.89535	-2.09554	0.0370245	0.224613	-5.17515
CCNL2	-0.00334349	7.66073	-2.09493	0.0370789	0.224841	-6.58042
ENSG00000287005	-0.0134447	-4.05615	-2.09484	0.0370873	0.224841	-5.16183
CDKN3	-0.012021	-1.9314	-2.09479	0.0370914	0.224841	-5.53993
DCAF5	-0.00146485	5.59165	-2.09472	0.0370977	0.224841	-6.64331
ENSG00000294107	-0.00782428	0.00103086	-2.09466	0.0371026	0.224841	-5.88078
IMMP2L	0.0031415	2.44389	2.09457	0.0371115	0.224845	-6.31909
DCAF11	0.00328391	6.88362	2.09364	0.0371945	0.225188	-6.61418
C6orf141	-0.00598262	2.46856	-2.09363	0.0371954	0.225188	-6.3304
GLOD5	-0.00839686	-2.35193	-2.09351	0.0372061	0.225188	-5.45641
SCN3A	0.00762102	-0.311111	2.09347	0.0372098	0.225188	-5.80713
CA10	0.0163789	-4.03149	2.09347	0.0372098	0.225188	-5.15108
DTX2	-0.00342154	3.37762	-2.09339	0.0372169	0.225188	-6.49253
UQCR11	-0.00242953	4.76175	-2.09322	0.0372322	0.225232	-6.63479
TMEM187	0.00424702	3.21096	2.0928	0.0372698	0.22541	-6.46528
ENSG00000251448	0.0185277	-1.08075	2.09275	0.037284	0.225447	-5.67145
ATP10D	0.00318072	3.68701	2.09254	0.0372932	0.225453	-6.53682
ACACB	0.00517982	5.9861	2.09214	0.0373324	0.22563	-6.64327
CKM	0.0304962	-0.303562	2.0922	0.0373407	0.22563	-5.80663
ZNF677	-0.00427171	0.515298	-2.09195	0.0373469	0.22563	-5.96423
ENSG00000229771	0.0165096	-4.96488	2.09166	0.0373732	0.225739	-5.02667
LIN52	0.00394293	2.07563	2.09144	0.0373929	0.225809	-6.25069
DHX38	-0.00223281	5.20251	-2.09033	0.0374928	0.226363	-6.65164
OAS3	-0.00736635	2.82915	-2.09014	0.0375157	0.226452	-6.4067
NME1	-0.00502034	4.69526	-2.08991	0.0375329	0.226478	-6.63901
SYNPO	-0.00454596	6.34166	-2.08981	0.0375399	0.226478	-6.6387
ROBO2	0.0102509	0.081305	2.08977	0.0375446	0.226478	-5.89092
GNPDA1	0.00303033	3.58716	2.08886	0.0376263	0.226921	-6.53157
SLC17A2	-0.0187412	-5.32389	-2.08819	0.0376877	0.227225	-5.00495
IRF2-DT	-0.00428705	0.452617	-2.08813	0.037693	0.227225	-5.96388
ADRA2C	0.00776832	1.67687	2.08798	0.0377074	0.227262	-6.17682
THSD8	0.0130456	-4.17921	2.08771	0.0377309	0.227354	-5.14645
KLHL14	0.0159941	-4.29548	2.08735	0.0377639	0.227504	-5.12161
TK2	0.00309503	4.71407	2.08711	0.0377857	0.227544	-6.64384
MCM3	-0.00306676	4.56902	-2.08702	0.0377935	0.227544	-6.63764
UGDH-AS1	0.0040196	2.08386	2.087	0.0377952	0.227544	-6.26431
PICK1	-0.00266374	4.51624	-2.08665	0.0378275	0.227689	-6.63515
DPY19L1	-0.00276301	3.3399	-2.08648	0.0378427	0.227731	-6.50116
ENSG00000293401	-0.0132178	-4.65127	-2.08595	0.0378911	0.227894	-5.09435
SLC12A2-DT	0.0029425	3.30907	2.08582	0.0379034	0.227894	-6.49468
AJUBA-DT	0.00600814	-0.301733	2.08577	0.0379076	0.227894	-5.82906
ENSG00000308170	0.0144717	-3.32773	2.08574	0.0379107	0.227894	-5.2987
ENSG00000301103	-0.0111426	-3.86605	-2.08574	0.037911	0.227894	-5.20922
ARNT2	-0.00548704	3.09647	-2.08512	0.0379671	0.228165	-6.46582
ENSG00000299237	0.014975	-4.79384	2.08506	0.0379725	0.228165	-5.07405
MFAP3L	0.00617092	1.46337	2.08486	0.0379911	0.228199	-6.15183
CDIP1	0.00365401	5.18449	2.08467	0.0380081	0.228199	-6.66296
PTPN2	-0.00369085	4.59736	-2.08462	0.0380128	0.228199	-6.64436
GAS2	0.00511579	2.95683	2.08444	0.0380297	0.228199	-6.43572
WIPI2	0.00289669	5.58665	2.08441	0.0380319	0.228199	-6.66461
MTMR12	-0.00376399	5.30907	-2.08441	0.0380321	0.228199	-6.66491
CCDC167	-0.00562826	1.82906	-2.08437	0.0380359	0.228199	-6.23189
LLPH	-0.00257682	3.36173	-2.08423	0.0380489	0.228215	-6.51005
GET1	0.00378767	3.6354	2.08416	0.0380551	0.228215	-6.5477
ODAD3	0.00912977	-1.35477	2.08383	0.0380856	0.228325	-5.65286
KLHL36	0.00182074	5.45554	2.08378	0.0380898	0.228325	-6.66637
ASAH1-AS1	0.00659492	-0.813306	2.08324	0.0381397	0.228574	-5.74611
LINC02177	0.0114446	-0.5396	2.08309	0.0381542	0.228612	-5.8003
LINC00853	0.0118082	-3.14728	2.08287	0.0381733	0.228677	-5.31555
PRPF3	-0.00337956	5.38457	-2.08248	0.0382093	0.228843	-6.66896
ENTPD2	-0.00590541	0.956213	-2.08227	0.0382284	0.228862	-6.0639
SLC28A1	-0.0132822	-3.6019	-2.08214	0.0382409	0.228862	-5.25791
NSG1	0.00859142	-0.0865931	2.08209	0.038245	0.228862	-5.88161
MAPK1IP1L	-0.00258108	4.97096	-2.08209	0.0382457	0.228862	-6.66448
HCAR1	0.0152892	-3.71179	2.08172	0.0382795	0.228985	-5.22436
MAJIN	0.0133379	-2.75588	2.08168	0.0382827	0.228985	-5.40106
ENSG00000289108	-0.0155506	-4.84726	-2.0816	0.038291	0.228985	-5.0704
ZNF83	0.00564195	0.73627	2.08115	0.0383321	0.229182	-6.02386
CDH15	0.0291858	-1.21656	2.08109	0.0383522	0.229214	-5.68623
DNAAF2	0.00314423	2.88703	2.08091	0.038354	0.229214	-6.43188
LRRC28	0.00330938	3.45487	2.08027	0.0384129	0.229516	-6.53032
NRBF2	-0.00277787	3.05606	-2.07988	0.0384495	0.229685	-6.46854
ENSG00000213590	-0.0131669	-4.09003	-2.07962	0.038473	0.229713	-5.17982
ENSG00000279569	-0.00800219	-2.19761	-2.07962	0.038473	0.229713	-5.50986
MKRN3	-0.0265222	-4.17256	-2.07958	0.0384831	0.229713	-5.19021
SYNGR2	-0.00277598	6.98151	-2.07936	0.0384976	0.229713	-6.63873
LINC00862	0.0100751	-1.44782	2.0793	0.0385026	0.229713	-5.64908
ENSG00000308073	0.00617046	-0.374466	2.07929	0.038504	0.229713	-5.82949
HIF1A	-0.00577478	5.15091	-2.07922	0.0385159	0.229731	-6.67377
AEN	0.00483556	4.86195	2.07897	0.0385347	0.229731	-6.66696
BMS1P20	-0.00294227	2.76528	-2.07891	0.0385394	0.229731	-6.41798
SLC1A7	0.00973444	-0.82849	2.0789	0.0385402	0.229731	-5.74234
ENSG00000273077	0.00894505	-1.63742	2.0786	0.0385681	0.229805	-5.61453
ELAPOR1	0.0042759	7.81094	2.07859	0.0385692	0.229805	-6.60662
ENSG00000305791	-0.0135395	-2.55829	-2.07839	0.0385873	0.229863	-5.45575
LY6H	-0.00986197	-1.54402	-2.07813	0.0386113	0.229917	-5.63188
MAP4K4	-0.00376968	5.09266	-2.07803	0.0386203	0.229917	-6.67537
ENSG00000306779	0.0133996	-3.63396	2.07803	0.0386212	0.229917	-5.25849
CRTAP	0.00326291	5.61232	2.07778	0.0386436	0.229964	-6.67806
CCDC85A	0.00571928	-0.136832	2.07776	0.0386457	0.229964	-5.87564
PXN	-0.00252924	4.86208	-2.07756	0.0386646	0.230027	-6.67
ENSG00000227615	-0.00752094	1.52036	-2.07733	0.0386857	0.230056	-6.17939
EVA1C	-0.00443132	3.1103	-2.07733	0.0386862	0.230056	-6.47861
MRPL13	-0.00297474	3.06223	-2.07715	0.0387029	0.230106	-6.4749
PCDHA13	0.0133393	-2.14756	2.07692	0.0387243	0.230136	-5.52193
SPDEF	0.0146509	-1.67389	2.07693	0.0387244	0.230136	-5.59209
TGFBI	-0.00886342	3.94076	-2.07694	0.0387341	0.23014	-6.60515
ADAM9	-0.00654879	4.6541	-2.07681	0.0387418	0.23014	-6.66363
DNAJC9P1	0.0109908	-3.00787	2.07657	0.038756	0.230148	-5.35876
WASHC2A	0.00241091	4.39507	2.07646	0.0387666	0.230148	-6.64603
IMPG2	0.00746871	-1.3733	2.07645	0.038768	0.230148	-5.6572
MAP3K3	-0.00290282	4.58816	-2.07611	0.0387995	0.230285	-6.66026
RPF1	-0.00241229	3.75501	-2.07577	0.0388311	0.230423	-6.58468
PKP3	-0.00390427	5.0054	-2.07564	0.0388435	0.230448	-6.67865
MED13L	0.00294829	5.78208	2.07525	0.0388797	0.230608	-6.68148
ENSG00000287934	-0.0106646	-2.72895	-2.07515	0.0388888	0.230608	-5.42392
TUBG1P	0.0118174	-3.03002	2.07503	0.0389003	0.230608	-5.35556
ANKRD36C	-0.00630088	1.79409	-2.07493	0.0389094	0.230608	-6.23409
IPO9	-0.00167518	5.55154	-2.0749	0.0389121	0.230608	-6.68443
SCGN	0.0117157	4.79966	2.07464	0.0389521	0.230789	-6.67091
FAM13C	0.00779858	0.593842	2.0744	0.0389594	0.230789	-6.00667
ENSG00000267506	0.0142738	-3.22037	2.07413	0.0389846	0.230829	-5.32982
PRORSD1P	0.00396301	2.03659	2.07407	0.0389898	0.230829	-6.27997
HES5	-0.0154614	-4.92557	-2.07406	0.0389912	0.230829	-5.07281
LINC01234	0.016144	-4.7089	2.07395	0.0390011	0.230839	-5.09753
POLR3GL	0.0028582	3.38339	2.07355	0.0390386	0.231011	-6.5307
P4HA3	-0.00902097	-1.21647	-2.07324	0.0390675	0.231132	-5.70831
SPRY4	-0.00520722	3.35635	-2.07295	0.0390945	0.231243	-6.53115
GRIN2D	-0.00797378	-1.16512	-2.07283	0.0391063	0.231254	-5.71815
ENSG00000290875	0.00626711	-0.79151	2.07275	0.0391131	0.231254	-5.7751
PRKACB	0.00511796	3.837	2.07263	0.0391254	0.231277	-6.60004
MCUB	-0.00686257	0.720301	-2.07251	0.0391357	0.231289	-6.04184
WDR7	0.00329773	3.15364	2.07231	0.0391544	0.231338	-6.49628
TPM3	-0.00361681	6.44894	-2.0722	0.0391653	0.231338	-6.67118
PTGDS	0.00897016	4.30114	2.0723	0.039169	0.231338	-6.64119
ARG2	-0.00916416	0.0143925	-2.07203	0.0391812	0.23136	-5.92899
MAP3K7CL	0.00666725	1.4395	2.07191	0.0391929	0.23138	-6.16766
BMP3	0.0184823	-4.22072	2.07165	0.0392167	0.231471	-5.15567
PRKAR1B-AS2	0.00839045	-1.11705	2.07136	0.0392443	0.231585	-5.72193
TIAM2	-0.00479724	1.23107	-2.07058	0.0393174	0.231891	-6.13885
KLHL33	0.0111181	-1.79467	2.07054	0.039321	0.231891	-5.59181
MSL3	-0.00216184	3.8975	-2.07054	0.0393213	0.231891	-6.61093
A2M	0.00541833	7.25255	2.07035	0.039342	0.231964	-6.64937
ZNF804A	0.0173098	-4.56954	2.07004	0.0393687	0.23206	-5.12208
CEP97	0.0033824	2.08	2.06993	0.0393788	0.23206	-6.29773
REPS2	0.00606764	5.25729	2.06977	0.0394009	0.23206	-6.69403
ENSG00000237974	0.0107062	-2.09387	2.06968	0.0394028	0.23206	-5.53462
NIFK	-0.00345686	3.67854	-2.06955	0.0394152	0.23206	-6.58775
FEZ1	0.00481948	0.966028	2.06954	0.0394162	0.23206	-6.08416
PDE4A	0.00325219	4.64746	2.06947	0.0394222	0.23206	-6.67705
ARHGAP20	-0.00999762	-1.18097	-2.06944	0.0394253	0.23206	-5.71529
PIANP	-0.00941731	-0.808254	-2.06918	0.0394501	0.232156	-5.78484
TERF1	0.00260941	3.44228	2.06904	0.0394635	0.232168	-6.55064
CDKL4	0.0167592	-4.40824	2.06898	0.0394689	0.232168	-5.15802
LAMA5	-0.00364611	6.76875	-2.06871	0.0394942	0.232266	-6.66899
LILRA6	-0.0112342	0.357343	-2.06867	0.0395024	0.232266	-5.99157
PSMD13	-0.00231953	5.54357	-2.06831	0.0395323	0.232393	-6.69789
SNORA29	-0.0112735	-4.25003	-2.06801	0.0395605	0.23251	-5.17882
C10orf71	0.0145522	0.498314	2.06767	0.0396037	0.2327	-6.01372
SERPINB2	-0.0169298	-1.01106	-2.06758	0.0396098	0.2327	-5.7666
PLXNB2	0.00315265	7.5468	2.06729	0.0396284	0.232749	-6.64258
TUBB1	-0.0104881	-1.93294	-2.06722	0.039635	0.232749	-5.5851
ENSG00000289339	-0.00809977	-2.18582	-2.0671	0.039647	0.232771	-5.53947
ATP13A3	-0.00426875	5.12994	-2.06614	0.0397377	0.233222	-6.70033
KCNH8	-0.00581647	2.19239	-2.06611	0.0397408	0.233222	-6.32562
SNRPEP2	-0.01039	-3.66742	-2.06567	0.0397825	0.233417	-5.27117
ENSG00000296998	0.011526	-3.02679	2.06543	0.0398053	0.233502	-5.38168
STX11	-0.00860853	0.295156	-2.0651	0.0398368	0.233637	-5.98258
ENSG00000295041	0.0165724	-0.797454	2.06499	0.0398566	0.233704	-5.80714
ENSG00000290775	0.00680867	2.31848	2.06465	0.0398814	0.233796	-6.35739
TRAPPC11	0.00206935	4.55958	2.06455	0.0398892	0.233796	-6.68212
ZNF613	-0.00300348	1.11294	-2.06433	0.0399107	0.233872	-6.12752
XPNPEP1	-0.00299284	6.42409	-2.06422	0.0399212	0.233884	-6.68851
CD3G	0.0138472	-2.50843	2.06364	0.0399763	0.234095	-5.46259
CH25H	-0.0167625	-0.732362	-2.06373	0.0399771	0.234095	-5.81757
SCARNA12	-0.00525561	-0.559229	-2.06358	0.0399824	0.234095	-5.83971
CHEK2	-0.0054281	0.989526	-2.06271	0.0400658	0.234533	-6.11344
TMEM132A	-0.00741339	2.62219	-2.06266	0.0400751	0.234538	-6.4299
EZH2	-0.00313606	3.14963	-2.06236	0.0400986	0.234626	-6.52077
DAAM2	0.00414545	4.23047	2.06206	0.0401276	0.234746	-6.66082
HLA-F-AS1	0.00386047	1.74657	2.06183	0.04015	0.234827	-6.24952
ENSG00000303888	0.0144068	-4.04465	2.06143	0.0401882	0.234943	-5.21728
LRRCC1	0.00459946	2.76147	2.06141	0.0401899	0.234943	-6.44495
PLEKHG7	-0.00987755	-1.02823	-2.06136	0.0401953	0.234943	-5.76238
SEMA3G	0.00532153	2.59738	2.06125	0.0402051	0.234951	-6.40992
EBF1	0.00505514	1.92953	2.06109	0.0402208	0.234993	-6.28122
NSUN2	-0.00242379	5.08918	-2.06094	0.0402352	0.235028	-6.71041
LINC01152	0.00817798	2.75511	2.06072	0.0402644	0.235149	-6.44387
GSTM3	0.00600272	4.62012	2.06052	0.0402814	0.235199	-6.69398
SNORA68	-0.0121651	-4.37222	-2.06032	0.0402947	0.235226	-5.18434
IGHV3-64	0.0186659	-5.49805	2.05981	0.0403443	0.235467	-5.01511
UVRAG	0.00211988	3.23241	2.0596	0.0403645	0.235535	-6.53546
BARHL1	0.0149834	-3.90249	2.05932	0.0403917	0.235619	-5.23973
CDKN2AIPNL	0.00414404	3.99346	2.05927	0.0403959	0.235619	-6.64497
BMP8A	0.00555631	3.04727	2.05917	0.0404055	0.235625	-6.50251
HSPA2	0.005285	3.55656	2.0588	0.0404418	0.235787	-6.58593
FAM110A	-0.00442224	1.87709	-2.05825	0.0404946	0.236045	-6.29088
UNC45B	0.0171997	-3.99743	2.05773	0.040545	0.236248	-5.22951
ENSG00000236842	0.00781367	-0.838369	2.05768	0.0405494	0.236248	-5.7947
AK3P3	-0.0116479	-3.43306	-2.05763	0.040555	0.236248	-5.33954
ENSG00000224985	-0.0067621	-1.78644	-2.05724	0.0405919	0.236413	-5.64163
USP34-DT	0.00514334	1.45013	2.05656	0.0406584	0.236693	-6.20655
NRXN1	0.0082798	0.33472	2.05655	0.0406591	0.236693	-5.99672
NHIP	-0.0174133	1.0802	-2.05664	0.0406656	0.236693	-6.16095
ZNF528-AS1	0.00480141	0.393005	2.0562	0.0406931	0.236803	-6.01414
AAR2	-0.00221648	4.38202	-2.05605	0.0407079	0.23684	-6.68908
CLEC16A	-0.00227851	4.20121	-2.05567	0.040745	0.23696	-6.67476
PRPF19-DT	0.00871868	-1.12672	2.05566	0.0407458	0.23696	-5.75007
SFMBT1	-0.00215836	3.98744	-2.05553	0.0407583	0.236984	-6.65377
TMEM178A	0.00776095	1.29838	2.05541	0.0407697	0.237	-6.17151
DCBLD1	-0.00236864	3.34796	-2.05526	0.0407848	0.237038	-6.56705
MED31	-0.00342576	0.542274	-2.05512	0.0407981	0.237065	-6.04603
LINC00472	0.00482861	4.76057	2.05488	0.0408225	0.237111	-6.71084
SYCN	0.013769	10.8193	2.05502	0.0408231	0.237111	-6.46077
DCAF1	-0.00226937	4.47986	-2.05469	0.0408401	0.237139	-6.69851
MFAP3	-0.00280033	3.93336	-2.05459	0.0408495	0.237139	-6.64983
MROH1	-0.00288771	6.05269	-2.05455	0.0408535	0.237139	-6.71813
ENSG00000293320	-0.00580755	1.52406	-2.05422	0.0408862	0.237279	-6.22865
ENSG00000286389	0.00995574	-1.6333	2.05399	0.0409081	0.23728	-5.65759
KDM1B	0.0034698	3.17356	2.0539	0.040917	0.23728	-6.53726
ENSG00000282859	-0.0146865	-4.92385	-2.05389	0.040918	0.23728	-5.12228
ZNF148	0.00289207	4.28702	2.0538	0.0409263	0.23728	-6.68428
ROR1	0.00571098	3.26183	2.05379	0.0409293	0.23728	-6.54921
DACT3-AS1	-0.00603162	-1.21246	-2.05355	0.040951	0.237357	-5.74109
CDX2	0.00537308	2.13068	2.05333	0.040973	0.237394	-6.34142
TMEM158	-0.0079717	0.433171	-2.05331	0.0409746	0.237394	-6.03689
COPS8-DT	0.00517243	-0.275185	2.05318	0.0409874	0.237418	-5.90148
FXYD6-AS1	0.00592946	-0.0223169	2.05304	0.0410012	0.237448	-5.94908
CCDC134	0.00261275	3.2223	2.05294	0.041011	0.237455	-6.54918
SPOPL-DT	0.0054278	-0.967404	2.0528	0.0410242	0.237483	-5.78546
SLC17A7	0.00755605	-0.463292	2.05245	0.0410589	0.237634	-5.86583
SCT	0.0146589	-3.86562	2.05234	0.0410689	0.237637	-5.25719
GPR4	-0.00635664	2.14701	-2.05227	0.0410767	0.237637	-6.35118
LIPG	-0.0117351	1.05012	-2.05199	0.0411125	0.237795	-6.15143
ADGRB3-DT	0.00931454	-1.29902	2.05179	0.0411228	0.237805	-5.72222
PCM1	0.00308671	6.42389	2.05163	0.0411385	0.237837	-6.71512
MED27	-0.00294016	2.29733	-2.05156	0.0411456	0.237837	-6.38176
GSTA4	0.00408532	4.4168	2.05135	0.0411668	0.237894	-6.69889
ENSG00000303133	-0.012987	-3.59332	-2.05121	0.0411805	0.237894	-5.31966
ELOC	-0.00300675	3.6046	-2.05114	0.0411866	0.237894	-6.61575
TRIM72	0.0158065	-4.34109	2.05111	0.0411898	0.237894	-5.19261
GRM2	0.0104358	-1.50237	2.05097	0.0412038	0.237919	-5.68648
FBXL20	0.00300128	3.98118	2.05079	0.041221	0.237919	-6.65951
ZNF263	-0.00239381	2.77233	-2.05075	0.0412252	0.237919	-6.4745
U2AF1L4	-0.00456727	3.66084	-2.05066	0.0412343	0.237919	-6.62254
KIN	-0.0021812	3.25324	-2.05063	0.0412373	0.237919	-6.55886
LINC02916	0.00667193	-1.25669	2.05054	0.0412457	0.237919	-5.73816
UBXN7	0.00251222	4.89778	2.05044	0.0412554	0.237926	-6.72597
SIRT6	-0.00361834	3.4518	-2.04985	0.0413139	0.238213	-6.59386
CHRNA3	0.0141776	-1.99352	2.04925	0.0413727	0.238459	-5.60832
PRPF40B	-0.00308978	3.2373	-2.04917	0.0413803	0.238459	-6.5601
ENSG00000295726	-0.00771271	-1.12133	-2.04909	0.0413881	0.238459	-5.77324
PIGA	-0.00482562	3.35355	-2.04903	0.0413946	0.238459	-6.58237
TBRG1	-0.00247888	4.78053	-2.04897	0.0414006	0.238459	-6.72555
NAA10	-0.00282267	4.83656	-2.04887	0.04141	0.238459	-6.72849
POU3F1	0.0151999	-2.63373	2.0488	0.0414168	0.238459	-5.48248
MATCAP1	-0.00414771	4.57742	-2.04856	0.0414402	0.238501	-6.71582
MRAP-AS1	-0.00989186	-2.70553	-2.04849	0.0414475	0.238501	-5.48001
CAV1	0.00608122	3.89556	2.04852	0.04145	0.238501	-6.65192
ENSG00000270240	-0.0152783	-4.84284	-2.04795	0.0415009	0.238745	-5.14489
EIF5	-0.00298026	6.78251	-2.04778	0.0415172	0.238788	-6.71039
XPNPEP3	0.00230786	3.80612	2.04716	0.0415784	0.239051	-6.64732
RPS7P4	-0.014108	-4.40475	-2.04715	0.0415801	0.239051	-5.19329
PSEN2	0.00474567	5.89582	2.04683	0.0416124	0.239187	-6.73757
CXCR6	0.00957886	-0.658536	2.04665	0.0416289	0.239228	-5.83806
PIWIL4	-0.00365053	3.30121	-2.04657	0.0416367	0.239228	-6.57865
ENSG00000276384	0.0083863	-2.57546	2.04608	0.0416853	0.239457	-5.50454
RPL34	-0.00303517	8.30686	-2.04579	0.0417147	0.239576	-6.64769
ZC3H11A	-0.00513472	-0.607619	-2.04553	0.0417398	0.239637	-5.86306
ATAD3A	-0.00353155	4.23266	-2.04534	0.0417587	0.239637	-6.70018
PDCD1LG2	0.00994825	-2.11987	2.0453	0.0417635	0.239637	-5.58699
TNN	0.0140266	-2.40086	2.04529	0.0417637	0.239637	-5.53504
BTNL8	0.0138571	-1.3955	2.04527	0.0417685	0.239637	-5.70995
RBAK	-0.00210847	4.05315	-2.04511	0.0417821	0.239665	-6.68135
ENSG00000278484	0.0145015	-6.34744	2.0448	0.0418126	0.23979	-4.96554
ENSG00000280407	-0.00545704	0.747852	-2.04442	0.0418508	0.23996	-6.10367
ZBTB45	-0.00281453	2.8161	-2.04413	0.0418798	0.240076	-6.49715
LMLN	0.00361887	3.01053	2.04399	0.0418934	0.240105	-6.52675
FLJ16779	0.015828	-4.80349	2.04386	0.0419064	0.240129	-5.13683
ENSG00000295451	-0.011188	-3.76169	-2.04372	0.0419198	0.240156	-5.30696
ENSG00000258676	0.0117882	0.682194	2.04341	0.0419582	0.240326	-6.09278
PTGDR	0.0109378	-1.9012	2.04265	0.0420263	0.240641	-5.62942
RENO1	-0.00568292	0.74888	-2.04259	0.0420331	0.240641	-6.10692
PTOV1-AS1	0.00463543	0.291075	2.04246	0.0420458	0.240641	-6.02489
RBM38	-0.00529308	3.37148	-2.04235	0.0420568	0.240641	-6.59643
ANKRD13C-DT	0.00432139	1.81598	2.04222	0.0420701	0.240641	-6.30341
NLRC5	-0.00658635	3.39998	-2.04225	0.0420723	0.240641	-6.59958
FZD5	0.0029843	4.96087	2.04217	0.0420747	0.240641	-6.74526
ENSG00000280195	-0.00560618	1.09681	-2.04209	0.0420827	0.240641	-6.17339
ENSG00000309841	0.0187955	-4.57212	2.042	0.0420922	0.240646	-5.17235
CACNB3	-0.00518026	2.0164	-2.04186	0.0421058	0.240674	-6.34996
ENSG00000286585	0.00749409	-0.470874	2.04166	0.0421257	0.240738	-5.89604
ENSG00000286334	-0.0148031	-4.3649	-2.04156	0.0421354	0.240744	-5.22176
ENSG00000308510	-0.00699193	-2.8201	-2.04144	0.0421481	0.240759	-5.46972
CRY2	0.00441333	5.32936	2.04136	0.0421554	0.240759	-6.75231
PIPOX	0.00650793	-0.752643	2.04126	0.0421661	0.240766	-5.84514
TICAM2-AS1	0.0055539	0.271204	2.04118	0.0421741	0.240766	-6.0173
SLC5A10	-0.0142974	-4.97579	-2.04094	0.0421974	0.240833	-5.13291
IRF2	0.00250627	3.87644	2.04084	0.0422079	0.240833	-6.66864
IGHV3-53	0.0217545	-4.45325	2.0408	0.0422119	0.240833	-5.1874
PRSS16	0.00382054	4.89791	2.04023	0.0422688	0.241108	-6.74729
SF3B5	-0.00308949	5.10282	-2.03986	0.0423056	0.241222	-6.75348
ENSG00000290002	-0.0124722	-2.86646	-2.03986	0.0423062	0.241222	-5.47974
RPL38	-0.00342855	7.61493	-2.03959	0.0423327	0.24131	-6.69439
ENSG00000308740	-0.005999	-1.00957	-2.03944	0.0423479	0.24131	-5.81164
ENSG00000290548	-0.0053017	1.35704	-2.03942	0.0423505	0.24131	-6.22737
ENSG00000260532	0.0146729	-4.84858	2.03936	0.0423565	0.24131	-5.13565
ENSG00000305450	-0.015138	-5.03063	-2.03916	0.0423763	0.241348	-5.13313
COL28A1	0.00972356	3.66497	2.03917	0.0423889	0.241348	-6.6404
ANXA3	-0.00656931	4.31686	-2.03898	0.0424026	0.241348	-6.71987
PHACTR3	0.0121775	-1.98556	2.03888	0.0424042	0.241348	-5.62227
RGS19	-0.00543868	2.23672	-2.03878	0.0424142	0.241348	-6.39965
XACT	0.0144732	-4.97803	2.03877	0.0424155	0.241348	-5.12815
ENSG00000280184	-0.0126668	-2.85629	-2.03866	0.0424266	0.241362	-5.47562
ACER2	0.00574479	2.34624	2.03833	0.0424595	0.241496	-6.41603
CSPP1	0.00190356	3.71647	2.03823	0.0424693	0.241496	-6.65363
PSMA2	-0.00267413	5.32364	-2.03816	0.0424764	0.241496	-6.75928
ENSG00000272293	-0.00866511	-2.45804	-2.038	0.0424929	0.241533	-5.55169
PAQR5-DT	0.00650626	-0.965885	2.03793	0.0425004	0.241533	-5.81881
CFAP298	-0.00178553	4.88608	-2.03735	0.042558	0.241794	-6.75292
COMMD8	0.00414613	2.39695	2.0373	0.0425637	0.241794	-6.42764
ENSG00000297218	0.0163119	-4.96941	2.03715	0.0425781	0.241826	-5.13553
BICDL2	-0.00450288	7.44463	-2.03695	0.0425985	0.241887	-6.70658
TSR1	-0.00307275	4.55586	-2.03688	0.0426063	0.241887	-6.73976
ANXA2R-OT1	0.00388056	1.01302	2.03625	0.0426691	0.242194	-6.15991
EEIG1	-0.00563605	5.98604	-2.03533	0.0427675	0.242608	-6.75787
IGLV3-27	0.0180739	-5.51694	2.03526	0.0427691	0.242608	-5.06436
CCDST	0.00973458	1.28097	2.03529	0.042772	0.242608	-6.21284
HARS1	-0.00248532	5.29133	-2.03519	0.0427772	0.242608	-6.76503
ENSG00000260337	0.0113518	0.756822	2.03492	0.0428104	0.242747	-6.12432
PPP1R9B	-0.00263392	4.97	-2.03444	0.0428531	0.24294	-6.76115
CRIP3	-0.00921101	-1.61127	-2.03423	0.0428737	0.242997	-5.71811
HAND2-AS1	0.00723144	3.09029	2.03415	0.0428885	0.242997	-6.55484
TMEM9	0.00298166	5.38725	2.03408	0.0428896	0.242997	-6.76741
GNRHR2	0.00550175	0.35661	2.03381	0.0429167	0.243101	-6.053
ENSG00000233783	-0.0150921	-4.81858	-2.03346	0.0429527	0.243255	-5.17302
SHISA7	-0.0127059	-2.38567	-2.03268	0.0430315	0.243609	-5.56629
MTERF1	-0.00301158	2.20225	-2.03267	0.0430327	0.243609	-6.40162
ENSG00000289459	-0.0167499	-5.05001	-2.03251	0.0430493	0.243653	-5.14489
CYBC1	-0.00403804	5.23708	-2.03199	0.0431015	0.243854	-6.77093
MFF	0.00278715	5.13742	2.03192	0.0431089	0.243854	-6.76955
LINC01545	0.0100532	-2.43019	2.03185	0.0431161	0.243854	-5.56214
RNPS1	-0.00221613	5.72229	-2.03171	0.04313	0.243854	-6.7705
ACSM5P1	0.012311	-4.16296	2.0317	0.0431311	0.243854	-5.26101
ENSG00000307819	-0.0142055	-4.93548	-2.03164	0.0431377	0.243854	-5.15546
RAI14	-0.00316029	3.98984	-2.03137	0.0431646	0.243941	-6.70283
CMC4	0.00421662	2.56757	2.03132	0.0431707	0.243941	-6.47335
TCTA	0.00276614	4.40057	2.03105	0.0431975	0.244027	-6.73874
NPR1	-0.00529504	3.22289	-2.03099	0.0432035	0.244027	-6.59498
CTPS2	0.00261892	4.25346	2.03065	0.0432383	0.244121	-6.72828
RTP4	-0.00706355	0.520599	-2.03048	0.043256	0.244121	-6.09658
CPQ	0.00371751	4.41148	2.03045	0.043259	0.244121	-6.74108
ENSG00000269653	0.0128399	-3.79463	2.03041	0.0432636	0.244121	-5.3153
RAP1GAP2	-0.00434217	6.57495	-2.0304	0.0432643	0.244121	-6.75235
FGB	-0.0249478	-0.628709	-2.02939	0.0433833	0.244561	-5.90714
L1CAM	0.00606133	1.67386	2.02913	0.0433941	0.244561	-6.29929
USH1G	0.0149506	-3.68242	2.02908	0.0433992	0.244561	-5.34085
HIF1A-AS3	-0.00843121	-0.808983	-2.02897	0.0434108	0.244561	-5.86923
TRIM10	0.0170581	-5.06009	2.02881	0.0434273	0.244561	-5.12845
UFSP1	-0.00549597	0.273095	-2.02879	0.0434296	0.244561	-6.05784
HLA-H	-0.00800068	1.21197	-2.02879	0.0434303	0.244561	-6.22182
ENSG00000273568	-0.00635446	-1.45394	-2.02875	0.0434332	0.244561	-5.75536
TP53I3	-0.00397512	4.21672	-2.02871	0.043437	0.244561	-6.73062
ENSG00000255671	0.0181369	-3.29013	2.02868	0.0434412	0.244561	-5.41757
NAMA	0.00422815	0.846099	2.02865	0.0434438	0.244561	-6.14742
SELE	-0.0196059	-0.472083	-2.02873	0.0434483	0.244561	-5.92397
ENSG00000250764	-0.00687016	-1.78328	-2.02846	0.0434631	0.244595	-5.69753
ENSG00000262362	-0.00669786	-1.70295	-2.02826	0.0434832	0.244658	-5.7079
ENSG00000228513	-0.0153955	-5.07819	-2.02779	0.0435313	0.244849	-5.14459
TRMT10A	0.00398239	2.28895	2.02769	0.0435426	0.244849	-6.42562
MRM3	-0.00388284	3.87013	-2.02753	0.0435586	0.244849	-6.69743
HACD3	0.00303158	4.90483	2.02744	0.0435682	0.244849	-6.77313
MAPK7	-0.00328446	3.23391	-2.02742	0.0435703	0.244849	-6.60367
CDH16	0.0168123	-4.79476	2.02735	0.0435773	0.244849	-5.18464
ERCC4	0.00353203	2.4719	2.02731	0.0435809	0.244849	-6.45957
ADNP2	-0.00277746	4.06048	-2.02725	0.0435878	0.244849	-6.71862
ENSG00000240086	0.0164104	-5.17455	2.02672	0.0436418	0.245042	-5.11339
MAP4K2	0.00344206	3.81838	2.02661	0.0436536	0.245042	-6.68977
ENSG00000271993	-0.00934061	-2.23086	-2.0266	0.0436542	0.245042	-5.61288
LDLR	-0.0113343	5.06327	-2.02673	0.0436576	0.245042	-6.77889
PRDM12	-0.0152781	-4.56405	-2.02631	0.0436839	0.245117	-5.22676
CKB	0.00581077	5.13536	2.02625	0.0436969	0.245117	-6.77969
NKRF	-0.0028553	2.16661	-2.02616	0.0436995	0.245117	-6.40827
HMGB1P1	0.0139205	-3.58216	2.02602	0.0437137	0.245117	-5.36559
MAPKAPK5-AS1	-0.00244523	3.39933	-2.026	0.0437159	0.245117	-6.63447
DROSHA	0.00218732	4.93543	2.02587	0.0437294	0.245117	-6.77704
ENSG00000289092	-0.00551863	0.0281224	-2.02584	0.0437329	0.245117	-6.01473
CTDP1	-0.00273059	4.10541	-2.02561	0.0437565	0.245129	-6.72621
NTF3	0.0144814	-3.2881	2.02558	0.043759	0.245129	-5.39865
MAP7-AS1	-0.0065863	0.354509	-2.02548	0.0437693	0.245129	-6.07645
SLC7A2	-0.00822788	7.19593	-2.0256	0.0437704	0.245129	-6.7388
ENSG00000280160	-0.00998158	-3.00847	-2.02533	0.0437849	0.24516	-5.46625
PLEKHB2	-0.00247699	5.28622	-2.02516	0.043803	0.245192	-6.78511
UXT	-0.00260101	4.78621	-2.02509	0.0438105	0.245192	-6.77441
ENSG00000272476	-0.00694755	-1.14466	-2.02502	0.0438172	0.245192	-5.81636
ENSG00000297211	0.00764398	1.8576	2.02487	0.0438351	0.245243	-6.3419
GLMN	-0.00301902	1.26045	-2.02442	0.0438794	0.245441	-6.23625
ENSG00000298072	0.00857979	-3.35923	2.02403	0.0439198	0.245617	-5.40502
ADPRH	0.00348514	3.3837	2.02373	0.0439509	0.245729	-6.63452
ST3GAL2	-0.00318478	3.24607	-2.02367	0.0439576	0.245729	-6.61439
CHCHD3	0.00296863	3.90415	2.02316	0.0440104	0.245931	-6.7073
SLC6A16	0.0061697	2.82169	2.02308	0.04402	0.245931	-6.529
ENSG00000299185	0.0134801	-2.57851	2.02306	0.0440204	0.245931	-5.55375
RUBCN	0.00343089	3.06306	2.02297	0.0440299	0.245934	-6.58121
SMUG1	-0.0024093	3.85144	-2.02281	0.0440461	0.245934	-6.70365
SRSF7	-0.0029901	6.15928	-2.02278	0.0440494	0.245934	-6.77992
FLJ13224	-0.0135934	-4.57017	-2.02271	0.0440563	0.245934	-5.22784
LINC00205	0.00394882	2.78814	2.02232	0.0440977	0.246091	-6.53155
ZNF292	-0.00279436	4.99266	-2.02219	0.0441103	0.246091	-6.78622
ZPBP	-0.0144046	-4.53463	-2.02219	0.0441112	0.246091	-5.23745
HMBS	-0.0041244	3.6573	-2.02186	0.0441453	0.246232	-6.68138
CHTF18	-0.0040157	3.08972	-2.02128	0.0442052	0.246516	-6.59002
CCDC186	0.00348792	5.42834	2.02112	0.0442216	0.246532	-6.79353
TNS1	0.00320399	7.92887	2.02108	0.0442259	0.246532	-6.71873
PCDHGA2	0.00586398	0.626686	2.0206	0.0442766	0.246765	-6.12442
ENSG00000294968	0.00807369	-1.46088	2.02003	0.0443354	0.247011	-5.76156
ENSG00000294496	-0.0140007	-4.789	-2.01994	0.0443454	0.247011	-5.21125
BRI3BP	-0.00491922	3.50105	-2.01988	0.0443514	0.247011	-6.66519
RND2	0.0052588	0.0644325	2.01983	0.0443564	0.247011	-6.02797
ENSG00000269951	-0.00924069	-2.25347	-2.01957	0.0443841	0.247116	-5.62583
JRK	-0.00276494	4.07115	-2.01859	0.0444862	0.247635	-6.73647
ZNF517	0.00269238	2.88441	2.01837	0.0445097	0.247715	-6.5577
ENSG00000285761	-0.00823936	-1.70464	-2.01803	0.0445445	0.24786	-5.72713
PSKH1	-0.00274057	5.13916	-2.01785	0.0445639	0.247917	-6.79818
TSHZ1	0.00299293	3.81306	2.01765	0.0445844	0.247982	-6.70587
PTTG1	-0.00938343	-1.1244	-2.01748	0.0446031	0.248036	-5.83843
ARHGEF16	-0.00311866	4.24239	-2.01669	0.0446853	0.248415	-6.75669
ADH1A	0.0138198	-2.45754	2.01666	0.0446892	0.248415	-5.56891
RPL9	-0.00357605	9.21081	-2.01621	0.0447357	0.248554	-6.6515
GPX2	-0.0143379	2.59773	-2.01633	0.0447392	0.248554	-6.52415
ENSG00000291034	0.00724486	-2.9036	2.01616	0.0447412	0.248554	-5.72139
TMEM238	-0.00540463	2.29719	-2.01576	0.0447838	0.248664	-6.4583
RUVBL2	-0.00239916	4.82843	-2.01571	0.0447884	0.248664	-6.79452
ENSG00000267422	0.0142673	-4.3591	2.0156	0.0448005	0.248664	-5.25958
ENSG00000286305	-0.00703329	-1.40196	-2.01542	0.0448189	0.248664	-5.78519
MLLT1	-0.00189078	5.81116	-2.01541	0.0448203	0.248664	-6.8019
ZNF542P	-0.0036228	1.39313	-2.01538	0.044824	0.248664	-6.28056
TMEM209	0.0038599	3.14036	2.01518	0.0448447	0.248664	-6.60977
ENSG00000258976	0.0155655	-4.15702	2.01504	0.0448596	0.248664	-5.28881
ENSG00000272864	0.00932831	-0.443989	2.01503	0.0448607	0.248664	-5.94638
THG1L	-0.00421097	2.96909	-2.01496	0.0448678	0.248664	-6.5842
ENSG00000248802	0.0152791	-4.4781	2.01491	0.0448727	0.248664	-5.24743
NKX2-8	0.0162191	-5.31639	2.0149	0.0448745	0.248664	-5.14484
IFT46	0.00265403	3.63471	2.01487	0.0448777	0.248664	-6.68857
ENSG00000276846	0.0106717	-2.8826	2.01412	0.0449567	0.249052	-5.50022
ZNF281	-0.00359791	3.10038	-2.01397	0.0449721	0.249087	-6.60941
ENSG00000227141	0.0181723	-2.58863	2.01364	0.0450117	0.249193	-5.56502
FKBP11	-0.00524241	6.71914	-2.01361	0.0450138	0.249193	-6.78013
PNMA6E	0.0154338	-5.12491	2.01344	0.0450288	0.249193	-5.15939
ENSG00000308279	0.0139246	-0.535144	2.01336	0.0450436	0.249193	-5.93855
CHPT1	0.00327379	4.06134	2.01328	0.0450451	0.249193	-6.74432
ENSG00000298167	-0.0126554	-3.69802	-2.01328	0.0450452	0.249193	-5.37611
JAZF1-AS1	0.0140159	-4.35383	2.01318	0.0450557	0.249201	-5.27379
TPP1	0.00306867	5.76062	2.01299	0.0450763	0.249248	-6.80748
STBD1	-0.00521226	3.27602	-2.01293	0.0450821	0.249248	-6.64457
ENSG00000305432	-0.0108459	-2.66297	-2.01276	0.0451001	0.249297	-5.5717
KBTBD7	0.00420007	2.50061	2.01266	0.0451109	0.249308	-6.49596
ENSG00000290498	0.0173898	-1.53415	2.01261	0.0451247	0.249334	-5.77661
ENSG00000296527	0.00740509	-1.44893	2.01229	0.0451502	0.249425	-5.78013
NRIP2	0.00372664	1.32319	2.01207	0.0451735	0.249479	-6.26723
AGA-DT	0.0104975	-1.9968	2.01203	0.045178	0.249479	-5.67905
ENSG00000309480	-0.01982	-4.50161	-2.01182	0.0451997	0.249549	-5.26301
ENSG00000286904	0.0102776	-0.716619	2.01149	0.0452347	0.24966	-5.9101
PLPPR4	0.012221	0.223713	2.01152	0.0452378	0.24966	-6.06229
WDR76	0.00414699	1.66985	2.01114	0.045272	0.249761	-6.33761
ADAMTS17	0.00529535	3.61239	2.011	0.0452886	0.249761	-6.69614
PWRN1	-0.00962312	2.55027	-2.01109	0.0452892	0.249761	-6.52216
ENSG00000286924	0.00661382	0.708565	2.01095	0.0452922	0.249761	-6.15725
ENSG00000308240	-0.0141121	-4.493	-2.01038	0.0453528	0.250045	-5.26966
UFSP2	0.0035785	4.08968	2.01007	0.0453861	0.250179	-6.75422
ALDH16A1	-0.00300402	4.93642	-2.00995	0.0453984	0.250197	-6.80951
ZNF561	0.00324648	4.15415	2.00973	0.045422	0.250265	-6.76202
ENSG00000297322	0.0121908	-2.80074	2.00967	0.0454288	0.250265	-5.52859
ARRDC3-AS1	-0.00713855	-1.56668	-2.00935	0.0454628	0.250403	-5.77444
PABPN1	-0.00261628	6.9244	-2.00901	0.0454989	0.250489	-6.78387
TTBK1	-0.0082772	-1.20976	-2.00901	0.0454994	0.250489	-5.83387
LIFR-AS1	0.00667111	0.229395	2.00883	0.045518	0.250489	-6.07833
IGFBP7	0.0052854	6.77539	2.00884	0.0455212	0.250489	-6.79118
CLASRP	-0.00278554	5.72969	-2.00878	0.0455238	0.250489	-6.81617
POT1	0.00288699	3.06041	2.00835	0.0455692	0.250617	-6.60754
CES1	0.0125865	1.75028	2.00845	0.0455716	0.250617	-6.35245
ENSG00000243081	0.0153484	-4.9484	2.00831	0.0455742	0.250617	-5.1945
ENSG00000303838	-0.0103706	-3.31165	-2.00811	0.0455951	0.250639	-5.45
ACTBL2	-0.0158754	-5.88276	-2.0081	0.0455962	0.250639	-5.08693
ENSG00000302464	-0.0116661	-3.41875	-2.00749	0.0456613	0.250858	-5.42725
PDHA1	-0.00217465	5.58834	-2.00748	0.0456627	0.250858	-6.82016
ZBTB46	0.00286986	2.32775	2.00738	0.0456734	0.250858	-6.47278
NHSL1-AS1	0.00489509	0.783734	2.00733	0.0456784	0.250858	-6.17881
TNFRSF6B	-0.0108922	-3.6961	-2.00731	0.0456814	0.250858	-5.38349
ADAR	-0.00175667	6.96227	-2.00715	0.0456977	0.250898	-6.78621
EHD4-AS1	0.0148265	-3.09398	2.00686	0.0457294	0.251022	-5.48728
CALU	-0.00355205	6.02768	-2.00664	0.0457524	0.251056	-6.81465
RIGI	-0.00352299	3.58899	-2.00663	0.0457537	0.251056	-6.69984
PEBP1	0.00375661	7.55493	2.00644	0.0457741	0.251085	-6.76449
JSRP1	0.0124396	-2.23598	2.00628	0.0457914	0.251085	-5.63768
ENSG00000261227	-0.0155164	-4.05082	-2.00626	0.0457931	0.251085	-5.34767
RABGAP1	0.00171394	5.15808	2.00624	0.0457953	0.251085	-6.821
SKP2	0.00296972	3.29863	2.00606	0.0458152	0.251136	-6.65284
LINC01081	-0.015878	-5.05975	-2.00597	0.0458245	0.251136	-5.20074
GMPPB	-0.00528868	5.57768	-2.00595	0.0458317	0.251136	-6.82291
ENSG00000305087	0.00951855	-2.92102	2.00565	0.0458591	0.251222	-5.51907
MCM6	-0.00406274	2.74257	-2.00559	0.0458656	0.251222	-6.55901
ROMO1	-0.0037885	3.90831	-2.00534	0.0458918	0.251316	-6.74688
FLG	0.00886861	0.645036	2.0051	0.0459193	0.2514	-6.15681
ETV2	-0.00653327	0.378944	-2.00503	0.0459253	0.2514	-6.11635
ARHGEF4-AS1	0.007038	0.156872	2.00479	0.0459517	0.251422	-6.07756
TMOD2	0.00405518	3.17339	2.00476	0.0459551	0.251422	-6.63341
ENSG00000306999	0.0164069	-4.58385	2.00474	0.0459567	0.251422	-5.24723
PPP2R2B	0.00871215	-1.33041	2.00457	0.0459753	0.251474	-5.80948
DENND4B	-0.00255171	5.50202	-2.00448	0.0459847	0.251476	-6.82649
C12orf71	-0.0104783	-2.99418	-2.00407	0.046029	0.251654	-5.51737
ENSG00000285530	0.0127263	-3.00219	2.00398	0.0460385	0.251654	-5.50954
GOT1-DT	0.00542833	1.89637	2.00377	0.0460617	0.251654	-6.39672
ROBO4	-0.00401173	3.03374	-2.00368	0.0460705	0.251654	-6.61506
DSCAS	0.0145175	-3.94585	2.00366	0.0460733	0.251654	-5.34687
ENSG00000253652	0.0164505	-4.10627	2.0036	0.0460791	0.251654	-5.32127
SIRT2	0.00207193	4.97042	2.00359	0.0460808	0.251654	-6.82278
SNTG2-AS1	0.0105925	-1.07164	2.0034	0.0461016	0.251711	-5.85925
RRP7A	-0.00365271	4.27838	-2.00332	0.0461095	0.251711	-6.78698
VN1R1	-0.00646735	-1.25024	-2.00311	0.0461324	0.251787	-5.83644
ENSG00000231769	0.0079601	-1.84468	2.00292	0.0461532	0.251851	-5.72688
ENSG00000304841	0.00842832	-1.65429	2.00262	0.0461857	0.251958	-5.76123
C22orf23	0.00599227	-0.942735	2.00257	0.0461911	0.251958	-5.88998
ENSG00000287260	0.0127437	-2.49355	2.00232	0.0462177	0.252053	-5.59994
GYS2	0.0118197	-1.03538	2.00221	0.0462305	0.252074	-5.86497
ATP6V0B	-0.00285138	6.20232	-2.00201	0.0462512	0.252137	-6.81975
C10orf88	-0.00245526	2.41802	-2.0016	0.0462959	0.252295	-6.50471
ENSG00000273226	0.00515301	-0.997965	2.00158	0.0462984	0.252295	-5.87905
ZBTB41	0.003172	3.58952	2.00142	0.0463156	0.252339	-6.70867
ARC	-0.0118838	-1.81889	-2.00109	0.0463515	0.252485	-5.74827
CD2	0.00976115	-0.349949	2.00099	0.0463615	0.252489	-5.98179
UBE2MP1	0.0147205	-4.69114	2.00045	0.0464208	0.252736	-5.25343
TTC17	0.00246174	6.61928	2.00041	0.046425	0.252736	-6.81149
ASXL1	-0.00223593	6.51322	-2.00014	0.0464545	0.252804	-6.81533
PARP3	0.00384708	2.37354	2.00013	0.0464557	0.252804	-6.49451
SUMF2	0.00288008	6.27441	1.99979	0.0464917	0.252876	-6.82317
NEFL	0.0182324	-3.60719	1.99969	0.0465033	0.252876	-5.40328
WDR45	-0.00341959	5.54298	-1.99959	0.0465138	0.252876	-6.83603
ENSG00000268205	-0.00420583	3.9571	-1.99934	0.0465416	0.252876	-6.76302
ENSG00000295643	0.0119046	-3.78266	1.99933	0.0465421	0.252876	-5.38592
MAFF	-0.00852534	2.93759	-1.99941	0.0465438	0.252876	-6.61142
FGD3	0.00463113	3.86344	1.99907	0.0465703	0.252876	-6.74848
SLC18A2-AS1	0.0145652	-3.45327	1.99905	0.0465731	0.252876	-5.4338
NCOA6	0.00192862	4.93495	1.99898	0.0465808	0.252876	-6.83049
ENSG00000270972	-0.0117199	-3.05296	-1.99894	0.0465842	0.252876	-5.52195
CNNM1	0.0045393	1.60464	1.99887	0.0465924	0.252876	-6.34869
ENSG00000244480	0.00579565	-0.101234	1.99879	0.046601	0.252876	-6.03915
ENSG00000266306	0.0172722	-4.26345	1.99877	0.0466031	0.252876	-5.3202
ENSG00000288743	0.00420986	-0.275939	1.99875	0.0466058	0.252876	-6.01026
ENSG00000262198	0.0184448	-4.5	1.99874	0.0466059	0.252876	-5.26996
L3MBTL4-AS1	0.0154986	-4.41135	1.99865	0.0466166	0.252884	-5.28855
KSR1	-0.00814218	7.14069	-1.99855	0.0466397	0.252951	-6.79515
ENSG00000303988	0.0156373	-4.60112	1.99837	0.0466471	0.252951	-5.25658
MISFA	-0.00516959	-0.878079	-1.99821	0.0466644	0.252995	-5.91498
ENSG00000276223	-0.0144548	-4.18165	-1.99776	0.0467138	0.25319	-5.33851
MORF4L2	-0.00285295	6.8088	-1.99771	0.0467187	0.25319	-6.80974
CXCL13	0.0162841	-3.80479	1.9971	0.0467854	0.253502	-5.38443
EMBP1	-0.0111762	-2.63256	-1.99701	0.0467949	0.253503	-5.60445
ADGRL3	0.0118841	-1.63831	1.99684	0.0468137	0.253556	-5.77008
FITM2	0.00300819	3.92216	1.99656	0.0468439	0.253629	-6.76407
VWA5B1	0.0157078	-1.34068	1.99661	0.0468455	0.253629	-5.8228
ENSG00000267646	0.0145223	-4.33017	1.9962	0.0468842	0.253789	-5.29679
METTL3	-0.00227369	5.05723	-1.99595	0.0469117	0.253888	-6.83968
LINC00942	-0.014579	-4.62651	-1.99554	0.0469559	0.254078	-5.27544
RYR3	-0.00406971	0.645487	-1.99543	0.0469681	0.254094	-6.17906
KRIT1	0.00200328	4.78002	1.99505	0.0470097	0.254269	-6.83246
ENSG00000233824	0.0173035	-5.37559	1.99481	0.0470358	0.254361	-5.16612
PKD1L2	0.0126581	-1.37179	1.99446	0.047076	0.254495	-5.82933
RPL5P5	0.0132135	-4.46228	1.99428	0.0470948	0.254495	-5.28599
ENSG00000286223	-0.00763877	0.039579	-1.99416	0.0471076	0.254495	-6.08213
ENSG00000306533	-0.0110332	-2.89091	-1.99415	0.0471083	0.254495	-5.55513
ADGRL1	-0.00290796	4.37594	-1.9941	0.0471147	0.254495	-6.81292
C11orf21	0.00937029	-0.885933	1.99408	0.0471158	0.254495	-5.90331
RAD17	0.00239011	4.37946	1.99387	0.0471398	0.254535	-6.81204
NPIPB2	0.0216397	-1.32112	1.99397	0.0471416	0.254535	-5.83347
ENSG00000273230	0.00494152	0.538052	1.99354	0.0471763	0.254673	-6.16585
LINC01614	-0.0193452	-4.64709	-1.99336	0.0471961	0.25473	-5.26968
LINC00662	0.00260227	3.02673	1.99317	0.0472162	0.254789	-6.63432
C1orf216	-0.00353106	2.64723	-1.99295	0.0472413	0.254874	-6.56757
ANKRD42-DT	-0.00387368	1.0134	-1.99248	0.0472922	0.255053	-6.25354
SMPD3	-0.00594701	1.10748	-1.9924	0.0473016	0.255053	-6.27136
WDR97	-0.00829741	1.82654	-1.99234	0.0473132	0.255053	-6.40707
LYRM1	0.00324986	3.79401	1.99228	0.0473149	0.255053	-6.75493
ENSG00000307965	0.0146143	-1.29785	1.99227	0.0473205	0.255053	-5.84838
TRIP6	-0.00252825	5.15043	-1.99202	0.0473428	0.255073	-6.84941
TMEM51-AS2	-0.0120783	-3.67939	-1.99198	0.0473479	0.255073	-5.41854
ZNF415	0.00408848	2.30876	1.99169	0.0473802	0.255073	-6.50044
ENSG00000230650	-0.0115225	-0.385249	-1.99164	0.0473887	0.255073	-6.01823
VAV3	0.00412995	4.03963	1.9916	0.0473895	0.255073	-6.78453
VIPAS39	0.00227004	3.80676	1.9915	0.0474004	0.255073	-6.75773
ENSG00000284959	0.00884878	-0.501481	1.99137	0.047415	0.255073	-5.99026
GPT	-0.00563503	3.28025	-1.99137	0.0474173	0.255073	-6.68499
IKBKE-AS1	-0.0111334	-2.75342	-1.99132	0.0474207	0.255073	-5.59526
NUDT7	0.00501339	0.0530095	1.9913	0.0474232	0.255073	-6.08189
ENSG00000289516	0.0109483	-2.42774	1.99127	0.0474262	0.255073	-5.63219
AURKAIP1	-0.0027803	5.39363	-1.99119	0.0474346	0.255073	-6.853
HSP90AA2P	0.0115	-2.55641	1.99095	0.0474617	0.255169	-5.6156
HYAL3	-0.00630082	-0.0645383	-1.99074	0.047485	0.255229	-6.0757
LPCAT1	-0.00446863	4.18508	-1.99068	0.0474914	0.255229	-6.80467
YPEL5	0.00302229	5.09507	1.99045	0.0475166	0.255315	-6.85107
ALKBH2	-0.00332029	2.91613	-1.99035	0.047528	0.255327	-6.62143
LEAP2	0.00594332	-0.562738	1.9902	0.047545	0.255369	-5.97905
LINC01701	0.0169245	-4.66769	1.98996	0.0475706	0.255457	-5.26233
ENSG00000261628	0.0104336	-3.27063	1.98981	0.0475873	0.255497	-5.49023
RPS29P16	0.0111737	-3.72683	1.98931	0.0476435	0.255746	-5.40706
COMMD6	-0.00262626	4.63302	-1.98923	0.0476521	0.255746	-6.83805
DDA1	-0.00209515	3.85082	-1.98875	0.0477052	0.255981	-6.77029
RBM25	-0.00249908	6.95404	-1.9886	0.0477215	0.255987	-6.82328
LINC02487	-0.0101495	-2.1157	-1.98854	0.0477282	0.255987	-5.71244
PPM1B	0.00279775	4.93262	1.98847	0.0477363	0.255987	-6.8511
GREM1	-0.0164644	1.76918	-1.9885	0.0477496	0.255987	-6.41225
ENSG00000272582	0.0123288	-2.54306	1.9883	0.0477559	0.255987	-5.6211
MTA3	0.00308469	4.53037	1.98809	0.047779	0.255987	-6.83329
ITPK1	0.00238503	5.34376	1.98801	0.0477878	0.255987	-6.85903
ENSG00000298609	0.0099789	-2.3976	1.98784	0.0478061	0.255987	-5.6501
BCCIP	-0.00209973	4.48148	-1.98784	0.047807	0.255987	-6.83243
AMOT	0.00495351	2.22886	1.98774	0.0478174	0.255987	-6.49281
IKZF1	0.00762452	0.949328	1.98771	0.0478209	0.255987	-6.23894
MYH9	-0.00390371	9.15982	-1.98768	0.0478246	0.255987	-6.71104
C6orf132	-0.00358079	4.59578	-1.98766	0.0478265	0.255987	-6.8403
CASK	0.0030048	4.34053	1.98744	0.0478507	0.256067	-6.82169
TRNT1	-0.00249622	4.13624	-1.98721	0.0478771	0.256135	-6.80497
CCSER1	-0.00445849	0.728165	-1.98716	0.0478819	0.256135	-6.21488
ANKRD54	0.0034672	4.58816	1.98694	0.0479073	0.25615	-6.83887
IGLV3-9	0.0204386	-5.09441	1.98693	0.0479077	0.25615	-5.21257
EIF2B3	-0.00329144	3.56009	-1.98689	0.0479124	0.25615	-6.73762
NR2F2	0.00377031	4.56725	1.98671	0.0479324	0.256181	-6.83575
ENSG00000294830	-0.014536	-3.87157	-1.98667	0.0479368	0.256181	-5.40431
ARHGEF26-AS1	0.00784457	-2.06956	1.98659	0.0479463	0.256182	-5.71727
MUC19	0.0160538	-4.49128	1.9861	0.0480006	0.256423	-5.28827
CYB561D2	-0.003769	3.45253	-1.98586	0.0480279	0.256519	-6.7234
COX18	0.0030063	3.3997	1.98572	0.0480435	0.256553	-6.71227
TMEM64	0.00427501	4.23174	1.98549	0.0480682	0.25662	-6.81488
BIN1	0.00310917	4.37605	1.98544	0.0480745	0.25662	-6.82825
ZNF551	-0.00318362	1.89119	-1.98509	0.0481136	0.25677	-6.43555
G6PC1	-0.0146228	-2.43514	-1.98502	0.0481212	0.25677	-5.67254
ENSG00000271763	0.0107261	-2.87049	1.9848	0.0481461	0.256793	-5.56961
RMEL3	0.0164183	-4.91244	1.98479	0.048147	0.256793	-5.24199
RN7SL130P	-0.00952472	-1.8132	-1.98473	0.0481533	0.256793	-5.78117
EP300	0.00178439	5.73405	1.9845	0.0481793	0.256873	-6.86429
ENSG00000279792	-0.00981313	-2.55749	-1.98441	0.04819	0.256873	-5.62717
ENSG00000301515	0.012925	-0.492399	1.98434	0.048203	0.256873	-6.01321
DSE	0.00557345	2.82425	1.98424	0.0482091	0.256873	-6.6088
COL18A1	-0.00379427	7.13315	-1.98419	0.0482147	0.256873	-6.82587
ERRFI1	0.0115602	8.51315	1.98398	0.0482535	0.25703	-6.76101
ENSG00000255038	-0.00486899	-0.892859	-1.98348	0.0482942	0.257041	-5.93876
SERPINA5	0.00527898	5.2942	1.9835	0.048297	0.257041	-6.86712
ZNF330	-0.00248299	4.51942	-1.98345	0.0482972	0.257041	-6.84335
ENSG00000242477	-0.0104498	-2.86362	-1.98344	0.0482988	0.257041	-5.57535
ENDOD1	0.00296173	3.55057	1.98341	0.0483019	0.257041	-6.73674
SNRPGP10	-0.00564806	-0.927444	-1.98326	0.0483181	0.257048	-5.9357
PCBP3	-0.00605599	1.12795	-1.98323	0.0483219	0.257048	-6.29788
CCDC187	0.00665674	0.932049	1.98312	0.0483338	0.257062	-6.25134
GYPC	-0.00425554	3.93863	-1.98238	0.0484171	0.257417	-6.79493
SHB	-0.00358155	4.83947	-1.98236	0.0484192	0.257417	-6.86082
HYCC2	0.00274433	3.67114	1.9822	0.0484379	0.257468	-6.75779
HEXIM2	0.00624395	-0.80975	1.98202	0.0484585	0.257527	-5.9538
RBFOX2	-0.0015497	5.42544	-1.98187	0.0484747	0.25753	-6.8713
HMGB1P41	-0.0129075	-3.84948	-1.98182	0.0484802	0.25753	-5.41997
RHOG	-0.00352076	4.02632	-1.98171	0.0484932	0.25753	-6.80542
ENSG00000286861	0.00854238	-2.00038	1.98167	0.0484971	0.25753	-5.73724
LILRA5	-0.0139389	-1.31547	-1.98152	0.0485177	0.25753	-5.86849
PMF1	-0.00234092	4.09771	-1.98142	0.0485261	0.25753	-6.81177
SRSF6P2	0.0127924	-3.55508	1.9814	0.0485283	0.25753	-5.45461
AQR	-0.00205825	4.76464	-1.98135	0.0485333	0.25753	-6.85992
OXLD1	-0.00328564	3.21877	-1.98116	0.0485549	0.257595	-6.69411
CIC	-0.00294416	6.24269	-1.98069	0.0486077	0.257826	-6.86128
ENSG00000275025	0.0135782	-4.03619	1.9805	0.0486298	0.257893	-5.36897
BRD7	0.00198831	5.12556	1.98032	0.0486499	0.257906	-6.87195
LYL1	-0.00682484	0.191005	-1.98031	0.0486509	0.257906	-6.13088
ENSG00000304945	0.0104418	-3.30775	1.97999	0.0486872	0.258049	-5.50869
CKS1B	-0.00369163	1.98451	-1.97989	0.0486983	0.258059	-6.46672
KRT18P7	-0.00897518	-2.5548	-1.97957	0.0487343	0.258176	-5.64421
GSN	0.00474822	7.12675	1.97954	0.0487391	0.258176	-6.83672
MIR1304	-0.00972133	-3.70279	-1.97931	0.0487643	0.25826	-5.44679
XRCC6P2	0.0110154	-2.95034	1.97896	0.0488032	0.258417	-5.5643
GRIP1	-0.00440522	1.03107	-1.97873	0.0488294	0.258507	-6.28826
TTLL10-AS1	0.0112579	-2.41245	1.97865	0.0488392	0.258507	-5.66151
ZFP82	-0.00398512	0.833505	-1.97855	0.0488499	0.258507	-6.24806
ST13P5	0.0134239	-2.84819	1.97848	0.0488575	0.258507	-5.58212
ACOT8	0.00229097	2.86128	1.97838	0.0488687	0.258517	-6.63365
PROSER2	-0.00372151	2.88835	-1.97729	0.0489931	0.259126	-6.64401
SLC39A10	0.00469061	3.63962	1.97716	0.0490081	0.259155	-6.76323
VASH2	-0.00766155	-1.35068	-1.97707	0.0490183	0.259159	-5.87566
SEM1	-0.00252758	3.51265	-1.97674	0.0490556	0.259267	-6.74868
ENSG00000268416	0.0159829	3.70584	1.97688	0.0490573	0.259267	-6.76744
ENSG00000224413	-0.015565	-4.06052	-1.97639	0.0490951	0.259368	-5.38726
ELOVL5	-0.0062105	3.96365	-1.97638	0.0491034	0.259368	-6.80934
CEP250	0.0025871	4.141	1.97631	0.0491046	0.259368	-6.82424
ENSG00000285521	0.00934042	-3.60404	1.97622	0.0491141	0.259369	-5.45994
ENSG00000273958	0.0102941	-2.64159	1.97572	0.0491715	0.25962	-5.62564
VPS50	0.00206216	3.80082	1.97553	0.049193	0.25962	-6.78856
COL5A1	-0.00810789	4.44599	-1.97565	0.0491935	0.25962	-6.85339
TSPYL5	-0.00459014	3.6132	-1.97544	0.0492038	0.25962	-6.76774
FBXO34	-0.00331025	3.61992	-1.9754	0.0492085	0.25962	-6.76785
AIG1	0.00245388	3.57405	1.97531	0.049218	0.25962	-6.75861
H1-0	-0.00452726	4.79614	-1.97524	0.0492273	0.25962	-6.87321
CHST15	-0.0039197	4.33038	-1.97499	0.0492546	0.259691	-6.84567
ENSG00000290835	0.00343716	1.44322	1.97495	0.0492594	0.259691	-6.366
ENSG00000305961	0.0161721	-2.8999	1.9748	0.049277	0.2597	-5.57777
SPR	0.00370375	5.19086	1.97468	0.0492897	0.2597	-6.88379
ZMAT1	0.00463091	5.02565	1.97462	0.0492984	0.2597	-6.87956
ENSG00000253317	-0.0139687	-3.96139	-1.97461	0.0492987	0.2597	-5.42157
OTOA	-0.0164508	-4.79656	-1.97448	0.0493129	0.259725	-5.29455
BORCS7	0.00358257	3.7623	1.97432	0.0493318	0.259745	-6.78519
ASB4	0.00860521	-1.241	1.97428	0.0493355	0.259745	-5.89226
SRSF4	-0.0017901	6.09321	-1.97416	0.0493495	0.259763	-6.87786
MRPS18B	0.00281966	5.29554	1.97409	0.0493575	0.259763	-6.88598
VSTM2A	0.0183089	-4.09153	1.97391	0.0493784	0.259823	-5.36823
TXNL4A	-0.00268828	5.064	-1.97357	0.0494174	0.259979	-6.88443
ENSG00000262855	-0.0143447	-6.16066	-1.97339	0.0494376	0.260036	-5.12661
ENSG00000280033	-0.00821036	-2.02016	-1.97303	0.0494787	0.260203	-5.76154
PTCD2	0.00320487	2.5711	1.97261	0.0495271	0.260408	-6.58653
COL1A1	-0.0105615	6.50881	-1.9723	0.0495791	0.260632	-6.86891
POLR1G	-0.00484572	0.633099	-1.97197	0.0496006	0.260674	-6.22892
ZNF710	-0.00914636	5.55915	-1.97206	0.049606	0.260674	-6.88904
NARS2	0.00245564	2.95625	1.97116	0.0496935	0.261084	-6.66549
TMEM67	0.00274523	2.65089	1.97072	0.0497438	0.261229	-6.60533
RNF41	-0.0021035	4.36009	-1.97071	0.0497458	0.261229	-6.85733
ANKLE2	-0.00230197	5.4509	-1.97067	0.0497495	0.261229	-6.8932
ST6GAL1	0.0053714	3.37124	1.9705	0.0497715	0.261279	-6.73336
KEL	-0.00832967	-1.07774	-1.97043	0.0497777	0.261279	-5.94
ENSG00000298854	-0.0123748	-4.49605	-1.97012	0.0498128	0.261413	-5.34231
ENSG00000301767	0.0111493	-3.57901	1.96997	0.0498305	0.261457	-5.47374
CD44-DT	-0.0126675	-0.588105	-1.96952	0.0498879	0.261708	-6.03405
SLC38A9	-0.00243542	3.67638	-1.96927	0.0499109	0.261779	-6.7869
IL12A	-0.00798197	-1.18516	-1.96909	0.0499316	0.261806	-5.91796
ANKRD46	0.00269864	3.93588	1.96903	0.0499389	0.261806	-6.81862
FAM177B	0.0159406	-3.7859	1.96898	0.0499443	0.261806	-5.43644
KLF2	0.00700255	2.83992	1.96851	0.0500048	0.262073	-6.63959
DIS3L2	-0.00196951	4.07796	-1.96832	0.0500215	0.262111	-6.83597
PDGFRB	-0.00488094	5.73018	-1.96814	0.0500451	0.262185	-6.89599
IL21R-AS1	0.0162662	-4.4092	1.96746	0.0501202	0.262424	-5.34219
ENSG00000301998	0.0134627	-5.01625	1.96733	0.0501354	0.262424	-5.26618
POP4	-0.00214607	3.58725	-1.96733	0.0501355	0.262424	-6.77903
ENSG00000305313	0.00763907	-1.93711	1.9673	0.0501395	0.262424	-5.78062
MIB2	0.00412303	5.13321	1.96729	0.0501405	0.262424	-6.89694
ENSG00000303087	0.0140784	-4.67061	1.96723	0.0501476	0.262424	-5.3168
BLZF1	-0.00263419	3.17237	-1.967	0.050174	0.262486	-6.71337
ST13	0.00278556	6.9869	1.96691	0.0501842	0.262486	-6.8649
GLYCTK	-0.00642003	2.59498	-1.9669	0.0501879	0.262486	-6.60671
ENSG00000290960	0.00887857	0.917919	1.96675	0.050205	0.262526	-6.2761
SPCS1	0.00345339	6.13852	1.96629	0.0502562	0.262744	-6.89201
DSEL	0.00474809	1.59853	1.9661	0.0502782	0.262809	-6.40798
PAIP2	0.00318263	3.98473	1.96582	0.050311	0.262896	-6.83062
DZIP1L	0.00425428	2.89259	1.96573	0.0503209	0.262896	-6.66054
C13orf46	0.00740904	4.00164	1.96581	0.0503233	0.262896	-6.82932
FBXO15	0.00666594	-0.582969	1.96537	0.0503633	0.263056	-6.02812
MOV10	-0.00293518	4.87304	-1.96523	0.0503795	0.263091	-6.89473
ENSG00000289868	0.00771318	-2.53013	1.96506	0.0503987	0.263142	-5.66857
MTM1	0.0025555	2.75805	1.96484	0.0504252	0.26323	-6.63899
TBC1D3D	0.0259024	-5.21208	1.96454	0.0504628	0.263377	-5.2417
ENSG00000286208	-0.0159268	-4.76278	-1.9643	0.0504875	0.263426	-5.32124
SULT2A1	0.0187872	-4.36182	1.96427	0.0504912	0.263426	-5.35988
MOCS1	0.00299715	4.37874	1.96414	0.0505065	0.263433	-6.86939
NAPEPLD	0.00260175	3.52024	1.96408	0.0505133	0.263433	-6.77242
MROH5	-0.0162142	-4.90176	-1.96401	0.0505211	0.263433	-5.29493
ENSG00000230532	-0.00556493	-2.1874	-1.9637	0.0505575	0.263573	-5.74354
JUP	-0.0034731	6.45174	-1.96333	0.0506011	0.263732	-6.88919
IDH3A	-0.00344223	2.86993	-1.96328	0.050607	0.263732	-6.66824
ENSG00000260277	-0.00977221	-3.10352	-1.96297	0.0506432	0.263871	-5.56775
ENSG00000253123	0.00886066	-1.45143	1.96288	0.0506539	0.263877	-5.87203
ENSG00000289009	-0.00732315	-0.845654	-1.96214	0.0507394	0.264272	-5.98906
RIT1	-0.0024895	3.29592	-1.96195	0.0507626	0.264344	-6.7429
MAP2K6	0.00568923	3.73073	1.96189	0.0507734	0.26435	-6.80236
CCDC68	-0.00652332	1.73217	-1.96158	0.0508054	0.264423	-6.4462
PIGR	0.0102073	4.22643	1.96171	0.0508065	0.264423	-6.84618
CFAP54	0.0136661	-3.77099	1.96131	0.0508373	0.264474	-5.45468
PAPOLA	0.00237457	6.87138	1.96128	0.0508401	0.264474	-6.87967
OTUD1	0.0035308	3.10071	1.96124	0.0508449	0.264474	-6.70902
RHOBTB3	0.00780271	7.17446	1.96111	0.0508737	0.264574	-6.86937
FBXO5	-0.0044624	0.933029	-1.96085	0.0508912	0.264615	-6.30461
C9orf43	0.00556244	-0.635702	1.96076	0.0509018	0.26462	-6.02515
MCOLN1	0.00303737	3.16619	1.9602	0.0509676	0.264831	-6.72283
CA8	-0.00693661	0.855846	-1.96018	0.0509696	0.264831	-6.29336
CHKB	-0.00277753	5.02206	-1.96011	0.0509783	0.264831	-6.90901
KRTAP5-9	-0.0113905	-3.26593	-1.96009	0.0509806	0.264831	-5.54781
UBR7	0.00293109	4.74934	1.95991	0.0510018	0.264892	-6.9002
SLC17A1	0.012128	-3.60459	1.95978	0.0510163	0.264917	-5.48186
RASAL1	0.0061876	1.10395	1.95929	0.0510747	0.265171	-6.32797
BEX1	0.00718764	4.24026	1.9592	0.0510961	0.2652	-6.86502
S100A8	-0.0130131	1.63681	-1.9592	0.0510994	0.2652	-6.43986
SARNP	-0.00244721	3.8504	-1.95865	0.0511503	0.265414	-6.83
ENSG00000287284	0.00763033	-2.31797	1.95848	0.0511692	0.265462	-5.72211
ANGPTL7	0.0154699	-2.66077	1.9579	0.0512388	0.265741	-5.65257
TMEM246-AS1	-0.0115968	-3.17127	-1.95787	0.051242	0.265741	-5.57858
RPS2P28	-0.0094679	-4.03005	-1.95744	0.051293	0.26585	-5.43334
LEPROT	0.00243231	5.83599	1.9574	0.0512977	0.26585	-6.91573
SGMS2	-0.00447605	3.74913	-1.95735	0.051303	0.26585	-6.82161
ENSG00000286366	0.00455246	-0.372886	1.95729	0.0513106	0.26585	-6.07601
ZKSCAN3	0.00382784	2.04279	1.95728	0.0513111	0.26585	-6.51483
DMRTA1	0.00368766	1.82744	1.95705	0.0513391	0.265889	-6.47418
ZFAS1	-0.00515292	3.63175	-1.957	0.051346	0.265889	-6.80422
RERE	0.00210829	6.66972	1.95697	0.0513475	0.265889	-6.8956
ARHGEF37	0.00438234	4.58737	1.95684	0.0513639	0.265924	-6.89727
PRP4K	-0.00174561	6.22196	-1.95662	0.0513889	0.266004	-6.9088
NUDT16	0.00391129	4.94781	1.95634	0.0514223	0.266112	-6.91372
ENSG00000304136	-0.0136996	-4.88097	-1.95629	0.0514289	0.266112	-5.3161
PLD1	0.00392594	4.87111	1.95612	0.0514481	0.266161	-6.91096
IGLV10-54	0.0249511	-4.78538	1.95553	0.0515224	0.266462	-5.31451
RPL7P39	-0.0139434	-3.64954	-1.95547	0.0515255	0.266462	-5.51223
VMAC	0.00338641	3.0497	1.95532	0.0515438	0.266507	-6.71149
PCDHGA11	-0.00667217	-0.445201	-1.95445	0.0516461	0.26693	-6.07622
SCAI	0.00324483	3.14925	1.95444	0.0516473	0.26693	-6.72967
ATL1	0.00496624	1.9404	1.95438	0.0516546	0.26693	-6.49929
ATOSA	0.00277399	5.1678	1.95429	0.0516661	0.26694	-6.92287
RPL29P24	-0.0110439	-3.88309	-1.95401	0.051699	0.266972	-5.46169
ZNF239	-0.00432667	2.15703	-1.95391	0.0517112	0.266972	-6.55218
RPL21P117	-0.0106635	-4.19186	-1.9539	0.0517123	0.266972	-5.41489
FOXO1	0.00317607	4.84575	1.95383	0.0517204	0.266972	-6.9157
ENSG00000309032	0.0139053	-2.88721	1.95383	0.0517206	0.266972	-5.62582
ENSG00000296072	0.0110927	-2.62574	1.95354	0.0517552	0.267095	-5.68843
ENSG00000260871	0.0150585	-4.75692	1.95347	0.0517637	0.267095	-5.32801
TNFSF12	0.00295581	4.18167	1.95294	0.0518262	0.267368	-6.87525
NME9	0.0039709	0.2056	1.95274	0.0518498	0.267392	-6.18515
CARD6	-0.00485311	2.40198	-1.95274	0.0518501	0.267392	-6.59612
ENSG00000288877	-0.00852406	-2.5213	-1.95259	0.0518679	0.267433	-5.70897
GLRB	0.00335941	3.28856	1.95248	0.0518809	0.267451	-6.75989
OGFOD3	-0.00203171	4.50833	-1.95211	0.0519251	0.267618	-6.90353
KIZ	0.0033614	4.61787	1.95205	0.0519327	0.267618	-6.90851
GNAL	-0.00411924	1.38369	-1.95188	0.051952	0.267668	-6.4003
CYP2B7P	0.0143271	-3.17455	1.9518	0.0519623	0.267671	-5.57241
POLR1B	-0.0033366	4.17348	-1.95097	0.0520618	0.268099	-6.87999
ENSG00000289138	-0.00669399	-0.490357	-1.95084	0.0520768	0.268099	-6.0781
OXTR	-0.0104433	-1.93457	-1.95082	0.0520787	0.268099	-5.83047
ENSG00000258793	-0.00643629	1.12347	-1.95078	0.0520842	0.268099	-6.36352
ENSG00000290931	0.00932697	-1.29255	1.95042	0.0521269	0.268244	-5.93181
NSD2	-0.00198924	5.37382	-1.95034	0.0521373	0.268244	-6.93258
ENSG00000277840	-0.0057853	-0.731073	-1.95029	0.0521428	0.268244	-6.03044
SORCS2	0.00735192	0.70661	1.95013	0.0521616	0.268244	-6.27385
CFAP157	-0.0045582	-0.641279	-1.95007	0.0521686	0.268244	-6.05164
DDX55	-0.00283317	4.11223	-1.95006	0.0521703	0.268244	-6.87628
LINC02226	0.0103214	-1.89225	1.94985	0.0521951	0.268267	-5.82557
LSAMP	0.00833924	2.15174	1.94988	0.0521991	0.268267	-6.54975
KCTD6	-0.00270802	2.30377	-1.94978	0.0522039	0.268267	-6.58455
ULK2	0.00255773	3.93414	1.94911	0.0522846	0.268619	-6.85622
RARRES1	-0.0143642	2.20961	-1.94918	0.0522918	0.268619	-6.57145
BTRC	0.00222609	4.14591	1.94892	0.0523074	0.268649	-6.87983
PUDP	-0.00332649	2.57248	-1.94868	0.052336	0.26872	-6.6429
CAPNS1	-0.00245319	6.78297	-1.94864	0.0523406	0.26872	-6.90681
EIF4ENIF1	-0.00152701	3.72044	-1.94844	0.0523651	0.268721	-6.83189
ENSG00000274849	-0.0133738	-4.22586	-1.94843	0.0523653	0.268721	-5.4243
VAMP1-AS1	-0.0053543	-1.13346	-1.9484	0.0523699	0.268721	-5.96813
GP2	0.00640236	14.9997	1.94775	0.0524471	0.269067	-6.39173
ELOVL6	-0.00818138	1.55132	-1.94734	0.0525008	0.269293	-6.44741
URGCP	-0.00186284	4.95715	-1.94712	0.0525239	0.269361	-6.93273
LRP1B	0.00957069	-1.30453	1.94693	0.0525464	0.269382	-5.94113
ZBED4	-0.00246402	4.12796	-1.94691	0.0525486	0.269382	-6.88407
ZPLD2P	0.00541822	0.221514	1.94684	0.052557	0.269382	-6.19906
RFWD3	0.00601372	3.94292	1.94652	0.052602	0.269562	-6.8633
BBLN	-0.00382201	4.53719	-1.94609	0.0526473	0.269744	-6.91727
PYGO1	0.00434036	1.82376	1.9456	0.0527066	0.269998	-6.49491
MAP3K21	-0.00221158	5.25583	-1.94521	0.0527541	0.270191	-6.94182
HNRNPF	-0.00368987	6.37475	-1.9449	0.0527913	0.270219	-6.92684
S100A9	-0.0126029	2.95769	-1.94497	0.0528001	0.270219	-6.71852
ENSG00000258623	-0.00861874	-2.67451	-1.9448	0.0528041	0.270219	-5.68947
CD3D	0.00984743	-1.34742	1.94476	0.052808	0.270219	-5.92065
NCEH1	-0.00659171	3.03368	-1.9448	0.0528094	0.270219	-6.73483
PURB	-0.00223109	4.78962	-1.94468	0.052818	0.270219	-6.9318
ENSG00000286479	0.0163018	-3.91936	1.94446	0.0528453	0.270309	-5.47256
ENSG00000301241	0.0157382	-4.42433	1.94435	0.0528583	0.270325	-5.39953
FSCN1	-0.00644954	2.80058	-1.94408	0.0528954	0.270465	-6.6935
ENSG00000294100	-0.0213072	-4.31357	-1.94386	0.0529202	0.270542	-5.44322
SOS1	0.00208178	4.82503	1.94351	0.05296	0.270695	-6.93475
DUSP12	-0.00225624	2.43679	-1.94314	0.0530044	0.270872	-6.62483
ENSG00000228107	-0.00842522	-1.44008	-1.94293	0.0530304	0.270911	-5.92682
ENSG00000294154	-0.0159253	-5.18447	-1.94285	0.0530404	0.270911	-5.30185
ENSG00000272109	-0.0129125	-3.80034	-1.9427	0.0530588	0.270911	-5.50306
ANKRD29	0.00667659	-0.084325	1.94268	0.0530602	0.270911	-6.14622
ENSG00000287180	0.0120189	-4.12159	1.94268	0.0530609	0.270911	-5.43944
RFX5	-0.00471875	3.58037	-1.94212	0.0531293	0.27121	-6.8261
MAP9	0.00343704	3.23343	1.94197	0.0531473	0.271237	-6.76921
RAB13	-0.00222576	5.76321	-1.9418	0.0531672	0.271237	-6.94655
LINC01284	0.00954693	-1.46052	1.94177	0.0531717	0.271237	-5.91994
MMS19	-0.0017534	5.3079	-1.94175	0.0531738	0.271237	-6.94885
SIPA1L2	-0.00566249	3.04165	-1.9411	0.0532546	0.271599	-6.73912
SLC23A1	0.00577255	0.193274	1.94093	0.0532733	0.271619	-6.20649
CC2D1A	-0.00226835	5.56569	-1.94089	0.0532781	0.271619	-6.95042
REG1B	-0.016776	12.8305	-1.94059	0.053333	0.271849	-6.53873
ENSG00000307060	0.0157434	-4.45898	1.94026	0.0533559	0.271891	-5.38594
CCT2	-0.00303146	5.71984	-1.94018	0.0533657	0.271891	-6.95022
MRTO4	-0.00369387	4.5114	-1.94013	0.0533707	0.271891	-6.92712
FBXW4	0.00288229	5.49639	1.93996	0.053392	0.271949	-6.9524
GARIN1B	0.012402	-3.48982	1.93946	0.0534528	0.272209	-5.55177
RAB24	-0.00502695	5.65079	-1.93911	0.0534999	0.272399	-6.95262
FNDC1-IT1	-0.0139844	-4.13116	-1.93896	0.0535145	0.272423	-5.4712
RPS15A	-0.00277665	8.84084	-1.93841	0.0535812	0.272606	-6.82781
HSFX2	0.0152451	-5.8504	1.93839	0.0535839	0.272606	-5.21761
ENSG00000272945	-0.0111682	-3.02207	-1.93837	0.0535871	0.272606	-5.64095
ENSG00000306468	-0.00863528	-2.39098	-1.93834	0.0535899	0.272606	-5.76044
NAT10	-0.0024889	5.1377	-1.93826	0.0535999	0.272607	-6.95395
RBM26-AS1	0.00555369	1.35803	1.93816	0.0536117	0.272617	-6.41964
ENSG00000309116	0.0162655	-2.82836	1.93785	0.0536515	0.272697	-5.6616
MIR22HG	-0.00777472	4.0611	-1.93791	0.0536558	0.272697	-6.89486
MRPS9	0.0029174	3.23901	1.9378	0.053657	0.272697	-6.77885
ENSG00000307960	-0.00908485	-0.144684	-1.93749	0.0536948	0.272839	-6.1663
TUSC1	-0.00308268	3.17004	-1.9374	0.0537058	0.272845	-6.77084
ZNF621	-0.00230839	4.61282	-1.93696	0.0537597	0.273069	-6.93784
IL31RA	-0.00951274	-0.786446	-1.93658	0.053806	0.273254	-6.05702
GLI1	0.012866	-0.425704	1.93637	0.0538382	0.273367	-6.09206
TCF12-DT	0.00296133	2.69235	1.93606	0.0538704	0.273481	-6.68546
WSB1	-0.00355185	7.08792	-1.93593	0.0538868	0.273514	-6.92077
PIP4K2B	0.0018587	5.38891	1.93567	0.0539185	0.273624	-6.96069
GPX1	-0.00375001	5.47762	-1.9353	0.0539636	0.273803	-6.96138
ENSG00000309692	0.0143401	-3.46644	1.93518	0.0539785	0.273816	-5.56351
SH3TC1	-0.00303385	4.34505	-1.93508	0.0539909	0.273816	-6.92587
RNMT	-0.0020097	4.8523	-1.93504	0.0539957	0.273816	-6.95274
SLC35A5	0.002837	3.53662	1.93489	0.0540146	0.273859	-6.83127
LINC02997	0.0166509	-4.72534	1.93475	0.0540321	0.273859	-5.36513
ENSG00000237934	-0.0111452	-3.93521	-1.93473	0.0540339	0.273859	-5.48452
MYLK-AS1	0.00501443	-0.36145	1.93465	0.0540439	0.273859	-6.11793
SEPSECS-AS1	0.00727664	-0.273993	1.93451	0.0540609	0.273894	-6.136
OR10G7	0.0147707	-4.35003	1.93443	0.0540706	0.273894	-5.43753
SUCLG2P2	0.0142956	-4.78564	1.93432	0.0540851	0.273918	-5.35335
ABITRAM	0.00252178	3.54032	1.93415	0.0541053	0.27397	-6.83264
PPP1R26P1	-0.0123469	-3.64326	-1.93407	0.0541156	0.273972	-5.54416
SLC35A1	0.00243294	3.72109	1.93385	0.0541423	0.274057	-6.85825
COL2A1	0.0154229	-5.07376	1.93337	0.0542022	0.27431	-5.32952
RPL15P22	-0.0111667	-3.77324	-1.93328	0.0542134	0.274317	-5.5166
SRL	0.00828433	-0.726736	1.93267	0.0542887	0.274624	-6.06131
MRPL11	-0.0023249	4.15216	-1.93254	0.0543046	0.274624	-6.91349
HRH1	-0.00806793	-0.93673	-1.93254	0.0543049	0.274624	-6.03483
ENSG00000223834	0.0128819	-4.71859	1.93247	0.0543139	0.274624	-5.37736
CD72	0.00607121	1.18166	1.93237	0.0543259	0.274635	-6.39514
LINC02934	0.0123818	-2.99638	1.93215	0.0543532	0.274689	-5.6467
GJD3-AS1	-0.00529372	0.33667	-1.93212	0.0543564	0.274689	-6.25266
ENSG00000258622	-0.0150837	-6.279	-1.93169	0.0544109	0.274914	-5.19157
ENSG00000284052	-0.00553309	-0.93132	-1.93141	0.0544451	0.275037	-6.03064
KASH5	-0.0075118	0.932033	-1.93132	0.0544557	0.27504	-6.3567
ABCA10	0.00541017	3.21415	1.93123	0.0544685	0.275055	-6.78101
LINC02981	0.00606933	0.987606	1.93098	0.0544986	0.27513	-6.37073
LINC00578	0.0135051	-2.47432	1.93086	0.0545139	0.27513	-5.74384
CDK5RAP1	-0.00200198	3.70695	-1.93083	0.054517	0.27513	-6.86405
RASGRP3	-0.00688259	2.57704	-1.93082	0.0545232	0.27513	-6.68033
NDUFB11	-0.0025075	5.627	-1.93067	0.0545373	0.275131	-6.96935
ENSG00000228444	-0.0080228	-1.83681	-1.93056	0.0545502	0.275131	-5.87651
ENSG00000299273	-0.0172412	-4.10569	-1.93043	0.0545663	0.275131	-5.46817
RN7SL600P	-0.014393	-4.86455	-1.93039	0.0545722	0.275131	-5.36499
ACTA1	0.0233397	-0.447684	1.93051	0.054573	0.275131	-6.10682
ENSG00000279255	0.00914003	-2.00119	1.92969	0.0546591	0.275464	-5.8313
MYL11	0.0157154	-2.48321	1.92969	0.0546612	0.275464	-5.74601
STXBP2	-0.00271575	6.13205	-1.92961	0.0546689	0.275464	-6.96273
FAM222A-AS1	0.0139313	-4.09543	1.92925	0.0547136	0.275608	-5.47245
CYP4V2	0.00309761	5.26484	1.92922	0.0547175	0.275608	-6.97228
RTN1	0.00690869	1.94849	1.92896	0.0547512	0.275728	-6.54883
MRPL36	-0.00310147	3.13384	-1.92876	0.0547746	0.275795	-6.78202
DHRS13	-0.00566597	0.697093	-1.9286	0.0547943	0.275844	-6.32788
ZCCHC3	-0.0020543	3.05591	-1.92828	0.0548354	0.275992	-6.76689
PRELID1P4	-0.0122281	-3.85147	-1.92816	0.05485	0.275992	-5.5272
C2orf42	0.00300337	2.30977	1.92813	0.0548535	0.275992	-6.62519
SNORD10	-0.00716679	-1.02337	-1.92797	0.0548739	0.276017	-6.0244
RTN4RL1	0.00520682	1.46767	1.92793	0.0548785	0.276017	-6.46014
ENSG00000230953	0.00629853	-0.599879	1.9275	0.0549319	0.276193	-6.09155
IL1A	-0.0165347	-5.05926	-1.92744	0.0549401	0.276193	-5.34753
ENSG00000289931	0.0132643	-2.76338	1.92741	0.0549434	0.276193	-5.70444
EYA4	0.0146241	-2.05077	1.92721	0.0549706	0.276248	-5.83605
TTTY10	0.00759474	-3.46579	1.92716	0.0549743	0.276248	-5.73294
ENSG00000284428	-0.00322212	0.94494	-1.92624	0.0550897	0.276778	-6.36835
GABRB3	0.0049107	2.58918	1.92608	0.0551101	0.2768	-6.68221
SPHKAP	0.016938	-4.97487	1.92605	0.055114	0.2768	-5.35019
RHOJ	-0.00464452	2.25679	-1.92563	0.0551672	0.276903	-6.62101
CKAP2-DT	0.0146272	-3.80269	1.92559	0.0551722	0.276903	-5.52161
PDIA5	-0.00428944	4.70996	-1.92552	0.055181	0.276903	-6.96642
ATG13	-0.00270847	6.04212	-1.92544	0.0551902	0.276903	-6.97262
TMX2	-0.00233141	5.45464	-1.92544	0.0551903	0.276903	-6.98043
DDX52	-0.00203083	4.11629	-1.92541	0.0551945	0.276903	-6.92371
ACY1	-0.00263354	3.26552	-1.92523	0.0552164	0.276961	-6.81023
KLHL17	-0.00371409	2.97776	-1.92516	0.0552262	0.276961	-6.76016
ENSG00000286805	0.00969297	-1.18017	1.92492	0.0552561	0.277061	-6.00906
ZNF653	-0.00304588	2.33934	-1.92471	0.0552827	0.277144	-6.6396
SLC30A6-DT	-0.0117763	-3.29502	-1.92435	0.0553274	0.277306	-5.61577
TRIM67	0.011916	-2.39033	1.92422	0.0553443	0.277306	-5.76533
B3GAT3	-0.00281659	4.39479	-1.92421	0.055345	0.277306	-6.94931
ENSG00000235122	0.021424	-4.60534	1.9241	0.0553592	0.277327	-5.39767
TAF1A	-0.00408079	0.978503	-1.92385	0.0553911	0.277422	-6.38294
PPP1R37	-0.00200388	4.75909	-1.92378	0.055399	0.277422	-6.97073
ENSG00000254859	-0.0157053	-3.45187	-1.92368	0.0554117	0.277422	-5.59695
ENSG00000309075	0.00790025	-3.09548	1.92363	0.0554183	0.277422	-5.65372
ZNF737	0.00458577	3.68726	1.92344	0.0554416	0.277478	-6.87286
MCRS1	-0.00215462	5.03868	-1.92336	0.0554529	0.277478	-6.98045
KCNA3	0.00739394	-0.250989	1.9233	0.0554596	0.277478	-6.15773
FEM1C	0.00400438	4.28481	1.92291	0.0555087	0.277674	-6.94181
ENSG00000287134	-0.0110499	-2.08026	-1.92283	0.0555189	0.277675	-5.8403
PLA2G12A	0.00303068	5.48272	1.92266	0.055541	0.277699	-6.98554
INAFM1	-0.00466149	3.55978	-1.92263	0.0555449	0.277699	-6.85862
PIWIL2	0.00825997	2.39867	1.92262	0.0555538	0.277699	-6.64516
STMN2	0.00929209	0.965989	1.92238	0.0555812	0.277778	-6.37566
DRAIC	0.00852437	0.308652	1.92227	0.0555898	0.277778	-6.26114
ENSG00000289123	0.00644956	-1.08562	1.92142	0.0556972	0.278265	-6.0241
ENSG00000306625	-0.0125449	-3.57192	-1.92122	0.0557225	0.278341	-5.57415
CRYZL1	0.00205282	3.51735	1.92094	0.0557576	0.278424	-6.85362
ENSG00000297387	0.0156003	-4.70781	1.92093	0.0557592	0.278424	-5.39633
PEX11B	0.00246896	4.09562	1.9207	0.055788	0.278518	-6.92796
LIMS1	-0.0036233	4.10258	-1.92045	0.0558204	0.278629	-6.93147
GAS5	-0.00527082	7.9915	-1.92004	0.0558754	0.278854	-6.91095
ENSG00000278341	-0.00624743	-1.40112	-1.91991	0.0558885	0.278868	-5.97288
MAP3K2	0.00222014	5.02776	1.91976	0.0559084	0.278917	-6.98635
RTL9	0.0155255	-4.82831	1.91959	0.0559287	0.27896	-5.38671
TPM1-AS	-0.0143745	-1.18456	-1.91958	0.0559371	0.27896	-6.02212
COL4A6	0.0107021	-1.20893	1.91936	0.0559584	0.279016	-5.99939
GABPA	0.00280909	3.95371	1.91919	0.0559796	0.279049	-6.91558
ENSG00000261474	-0.00537044	-0.901357	-1.91914	0.0559859	0.279049	-6.06083
CLK2	-0.00252637	5.35782	-1.91907	0.0559952	0.279049	-6.99224
ENSG00000307111	-0.00646494	-0.0997699	-1.91851	0.0560662	0.279352	-6.19987
ENSG00000274373	-0.00547906	2.13376	-1.91834	0.0560878	0.27941	-6.60918
RN7SKP150	0.00997855	-3.71615	1.91824	0.0561005	0.279423	-5.5481
KLHL5	-0.00521156	3.60545	-1.91792	0.0561439	0.279509	-6.87703
EMP3	-0.00622878	2.00207	-1.91784	0.0561513	0.279509	-6.58842
SF3A1	0.00247373	6.23128	1.91781	0.0561559	0.279509	-6.9832
TNPO2	-0.00203718	5.48893	-1.91777	0.0561604	0.279509	-6.99492
ENSG00000307417	-0.0208268	-3.44588	-1.9177	0.0561759	0.279509	-5.61537
LNP1	0.00503518	1.27823	1.91758	0.0561849	0.279509	-6.44689
GRP	0.0240931	-3.59094	1.91751	0.0562028	0.279509	-5.58519
ENSG00000291112	0.00394689	2.29744	1.91738	0.0562112	0.279509	-6.63989
DCLRE1A	0.00337318	3.0608	1.91732	0.0562182	0.279509	-6.78749
ENSG00000205890	-0.00529051	4.21952	-1.91735	0.0562188	0.279509	-6.94925
ARMCX4	0.0036114	4.15723	1.91715	0.0562402	0.279534	-6.93911
ENSG00000309657	0.0113419	-4.3222	1.91712	0.056244	0.279534	-5.46139
RELT	-0.00867088	-0.383006	-1.91689	0.0562734	0.27963	-6.16098
HTATSF1P2	-0.00662913	-1.87419	-1.9167	0.0562978	0.279701	-5.89173
NPAP1	-0.0119917	0.395415	-1.91645	0.0563379	0.279804	-6.30279
URB1	-0.00352127	4.78955	-1.91638	0.0563388	0.279804	-6.98659
ADAMTS7	-0.00617771	0.412241	-1.91588	0.0564021	0.279998	-6.29867
SPTAN1	-0.0027377	6.54074	-1.91586	0.0564043	0.279998	-6.9774
EGLN1	0.0039066	5.69653	1.91583	0.0564085	0.279998	-6.99696
SH3BP5L	-0.00289795	4.32677	-1.91563	0.0564337	0.279998	-6.96079
CDK5	0.00321113	2.16578	1.91557	0.0564413	0.279998	-6.62228
SCRN1	0.00257403	5.78041	1.91557	0.0564422	0.279998	-6.99658
MMD	-0.00542722	1.43813	-1.91552	0.0564486	0.279998	-6.48375
SLC38A4-AS1	0.00489388	1.54058	1.91502	0.0565126	0.280265	-6.50039
PTPN5	0.011306	-1.19518	1.91484	0.0565358	0.28033	-6.00579
SLC13A5	-0.015092	-3.72516	-1.91429	0.0566053	0.280624	-5.56404
LZTS2	-0.00215708	5.23598	-1.91373	0.0566776	0.280932	-7.00154
NKX3-1	-0.00764589	0.0662948	-1.91349	0.0567086	0.281036	-6.24973
GLS2	0.00914713	2.29188	1.91343	0.0567271	0.281077	-6.64706
ARFGEF2	0.00265871	5.97792	1.91318	0.0567483	0.281109	-6.99767
ENSG00000271833	-0.00981083	-2.68442	-1.91314	0.0567539	0.281109	-5.75122
PROP1	0.015301	-4.89712	1.91289	0.056785	0.281179	-5.38573
CBX3	-0.00208303	5.55242	-1.91287	0.0567883	0.281179	-7.00397
ENSG00000279339	0.0136454	-3.84619	1.91255	0.0568294	0.281332	-5.54302
KCNQ4	0.00760988	1.74276	1.91238	0.0568548	0.281367	-6.5366
ZNF491	0.00444622	1.18907	1.91234	0.0568568	0.281367	-6.43655
ENSG00000289595	0.0144522	-3.69038	1.91197	0.0569043	0.281552	-5.56874
NCOR1	0.00205136	5.96565	1.91187	0.0569175	0.281567	-7.00061
ENSG00000230896	0.00425955	-0.607568	1.91175	0.0569318	0.281569	-6.12324
MT-TE	0.013852	-2.04067	1.91172	0.0569382	0.281569	-5.86559
SP4	0.00390248	2.31123	1.91138	0.0569807	0.281664	-6.65434
TRIM69	-0.00679913	2.53141	-1.9114	0.056983	0.281664	-6.70753
EIF4HP1	0.0107721	-2.26392	1.91132	0.0569879	0.281664	-5.82479
CD1E	0.019368	-4.19723	1.91102	0.0570262	0.281803	-5.47457
PARD3-DT	0.0103889	-3.61305	1.9109	0.0570416	0.281829	-5.57735
YBX2	-0.00881595	-1.31594	-1.91059	0.0570819	0.281978	-6.00993
PLA2G10	-0.00812284	-0.43576	-1.91049	0.0570954	0.28198	-6.1658
STMN4	0.0162579	-4.50777	1.91043	0.0571028	0.28198	-5.44662
MARCHF11-DT	0.0163425	-5.0933	1.91025	0.0571264	0.282036	-5.3646
ERBB2	-0.00245397	6.09609	-1.91017	0.0571358	0.282036	-7.00051
EIF4G3	-0.00305131	4.96973	-1.91009	0.0571468	0.282036	-7.00408
TAF1	0.00204166	5.13499	1.91003	0.0571548	0.282036	-7.00718
ENSG00000223901	-0.00977836	-2.49508	-1.90978	0.0571869	0.282091	-5.7871
ALDH9A1	0.00315345	5.07493	1.90955	0.0572166	0.282091	-7.00698
ENSG00000261098	0.00429255	0.608045	1.90954	0.0572176	0.282091	-6.33624
CDC42EP3	0.0034762	3.40791	1.90953	0.0572196	0.282091	-6.85777
SPATA33	-0.00260791	2.04146	-1.90948	0.057226	0.282091	-6.61058
EPPK1	-0.00641673	1.20921	-1.90932	0.057246	0.282091	-6.45492
IL1RL1	-0.0151954	2.15544	-1.90945	0.0572468	0.282091	-6.64398
ASB13	0.00446046	4.11795	1.90931	0.0572476	0.282091	-6.95044
ENSG00000295297	0.0107022	0.674147	1.90893	0.0573041	0.282319	-6.35839
EED	-0.00223359	3.23278	-1.90879	0.0573149	0.282323	-6.83404
JADE3	0.00391744	4.16767	1.9081	0.0574042	0.282712	-6.95865
PKN1	0.00317164	6.2258	1.90801	0.0574158	0.282719	-7.00189
TGFB3	-0.00789624	5.12166	-1.9078	0.0574579	0.282786	-7.01123
CDK16	-0.00183608	5.6173	-1.90768	0.0574588	0.282786	-7.01327
SHBG	0.00769697	-2.32085	1.90767	0.0574604	0.282786	-5.82263
SLC34A3	0.00883803	-1.42889	1.90757	0.0574727	0.282786	-5.97521
ENSG00000251555	0.0181977	-3.78737	1.90752	0.0574804	0.282786	-5.5519
SACM1L	0.00200111	5.03996	1.90731	0.0575072	0.282867	-7.0106
ENSG00000223711	-0.0136541	-4.34182	-1.90722	0.0575184	0.282872	-5.48049
RAB4B	-0.00273329	2.67767	-1.90687	0.0575647	0.283015	-6.73889
GPI	-0.00264117	6.42891	-1.90682	0.0575703	0.283015	-6.99786
LINC01229	0.0130502	-3.09819	1.90676	0.0575782	0.283015	-5.68364
MAPRE2	0.00265571	4.29431	1.9065	0.0576128	0.283102	-6.97351
SLIRP	-0.0027642	3.56442	-1.90639	0.0576263	0.283102	-6.89209
FOSL1	-0.0135517	-0.260238	-1.90646	0.0576265	0.283102	-6.20974
ATG3	0.00260257	4.65622	1.90623	0.0576477	0.283156	-6.9992
MIGA1	0.00303863	3.45545	1.90592	0.0576885	0.283306	-6.87239
CTXND1	-0.00687494	0.588079	-1.90563	0.0577254	0.283402	-6.34661
RIPK2	-0.0037352	2.97367	-1.90561	0.0577285	0.283402	-6.79761
HSP90AB3P	0.00896449	-1.27568	1.90548	0.0577451	0.283433	-6.01945
MICD	-0.0139295	-4.4386	-1.90512	0.0577919	0.283613	-5.47209
LINC01301	0.00803821	-1.48311	1.90482	0.0578314	0.283669	-5.98957
TMEM255A	0.0107058	-1.75024	1.90482	0.0578315	0.283669	-5.93086
NAT1	-0.0041453	0.577345	-1.9048	0.0578341	0.283669	-6.34732
ENSG00000290114	0.00780938	-1.30498	1.90466	0.0578521	0.283707	-6.0167
SLEAR	0.0155495	-4.25633	1.90429	0.0579003	0.283893	-5.48713
HERPUD2-AS1	0.00320789	2.43589	1.90396	0.0579445	0.284031	-6.69606
SETBP1	0.00280487	4.2441	1.90389	0.0579532	0.284031	-6.97346
ENSG00000245869	0.0151229	-5.20376	1.90384	0.0579591	0.284031	-5.36717
ENSG00000183154	0.00512059	0.198158	1.90353	0.058	0.284181	-6.27843
SPATA6	0.00335418	2.83579	1.90312	0.0580537	0.284393	-6.76896
ACTA2-AS1	0.010293	-0.829016	1.90271	0.0581072	0.284605	-6.09131
GPR153	-0.00671758	1.35625	-1.9022	0.058175	0.284887	-6.49219
ZNF664	0.00249764	6.49013	1.90207	0.0581916	0.284899	-7.00546
ENSG00000302968	0.00848823	-2.11103	1.90202	0.0581981	0.284899	-5.87276
PMEPA1	-0.00521748	5.73695	-1.90189	0.0582213	0.284962	-7.02256
ZER1	0.00184312	5.10898	1.90166	0.0582455	0.284998	-7.02258
BACH1-IT2	-0.010825	-3.16752	-1.90163	0.0582491	0.284998	-5.68009
SLC25A36	0.00438718	6.49194	1.90156	0.0582598	0.284999	-7.00715
ENSG00000285524	0.016103	-4.19418	1.90138	0.0582828	0.285062	-5.50462
TXN	-0.00335231	5.19414	-1.90129	0.0582945	0.285068	-7.0249
ENSG00000256967	-0.00643826	0.369803	-1.90108	0.0583211	0.285103	-6.31644
TDRD6	0.0062165	1.13354	1.90095	0.0583395	0.285103	-6.44585
SULT1A1	0.00751864	-2.19626	1.90094	0.0583401	0.285103	-5.85621
ZMYND15	-0.00663738	0.735519	-1.90092	0.0583428	0.285103	-6.38403
TOMM70	0.00298425	5.46768	1.90045	0.058405	0.285274	-7.02778
ENSG00000296691	0.00914399	-3.06916	1.90042	0.058408	0.285274	-5.69504
ENSG00000297424	0.0101894	-2.64011	1.90042	0.0584086	0.285274	-5.77642
IFT22	0.00350882	2.97312	1.90017	0.0584417	0.285337	-6.80293
ZNF512B	-0.00211178	5.3125	-1.90016	0.0584422	0.285337	-7.02793
TNFAIP1	-0.00452485	5.58102	-1.90007	0.0584562	0.28534	-7.0276
DANCR	-0.00354169	5.19804	-1.9	0.0584634	0.28534	-7.02751
MAP1LC3B	-0.00334873	5.00308	-1.89991	0.058476	0.285351	-7.02417
YRDC	-0.00365352	3.22504	-1.89966	0.0585093	0.285462	-6.85384
DNAJC27-AS1	0.00581377	0.635524	1.89958	0.0585193	0.285462	-6.36179
CA4	0.00738203	3.54016	1.8995	0.0585415	0.28552	-6.89444
SMG9	-0.0031358	3.38953	-1.89915	0.058576	0.285638	-6.87795
TAS2R19	0.00939404	-2.64588	1.89904	0.0585906	0.285659	-5.77163
TMEM150B	-0.0130878	-3.13555	-1.89888	0.0586123	0.285714	-5.69733
ENSG00000296599	0.0115297	-2.34164	1.89821	0.0586997	0.286071	-5.84011
CMTM4	-0.00270416	5.78817	-1.89817	0.0587061	0.286071	-7.02876
LINC00332	0.0184136	-2.16468	1.89801	0.0587347	0.286095	-5.88073
ACP6	0.00356921	4.0258	1.89795	0.0587349	0.286095	-6.96326
TOMM40	-0.00255857	4.41163	-1.89789	0.058742	0.286095	-7.00089
PLEKHO2	-0.00519116	3.32441	-1.89781	0.0587541	0.286103	-6.8691
ENSG00000254038	0.015335	-4.08934	1.89762	0.0587789	0.28611	-5.52828
NIPA2	-0.00311364	3.83357	-1.89756	0.0587868	0.28611	-6.9472
GPR19	0.012875	-3.39349	1.8975	0.0587941	0.28611	-5.64108
DDAH1	0.00307393	5.1453	1.89748	0.0587967	0.28611	-7.03097
RFPL4A	0.0149714	-5.28044	1.89707	0.0588507	0.286322	-5.36744
ENSG00000266521	-0.0155851	-4.73768	-1.89673	0.0588962	0.286493	-5.44528
CCDC97	-0.00217646	4.55724	-1.89652	0.0589241	0.286538	-7.0125
ARHGAP29	-0.00283441	4.60937	-1.8965	0.0589261	0.286538	-7.01412
CDH17	0.0152635	-1.97061	1.89636	0.0589487	0.286563	-5.89418
PDGFC	0.0032483	3.9785	1.89631	0.058952	0.286563	-6.96064
FAM149B1	0.00250512	3.12342	1.89588	0.0590085	0.286788	-6.83862
ENSG00000296557	-0.0119875	-3.73663	-1.89571	0.059032	0.286851	-5.60734
ENSG00000284882	-0.00864618	-2.22951	-1.89557	0.0590504	0.28689	-5.86722
MYZAP	0.00414955	4.51155	1.89526	0.0590912	0.287038	-7.01025
ATMIN	0.00269824	5.07755	1.89494	0.0591341	0.287153	-7.03468
MCFD2	0.00428619	7.42265	1.89493	0.0591356	0.287153	-6.98444
ENSG00000280002	0.0136121	-3.453	1.89452	0.0591903	0.287368	-5.63407
ENSG00000288935	-0.00811848	-1.99674	-1.89441	0.0592051	0.28739	-5.90941
EPHA2	-0.00609916	4.32524	-1.89423	0.0592378	0.287443	-7.001
ACTN1	-0.00485928	6.28064	-1.89417	0.0592407	0.287443	-7.0257
SCAND1	-0.00326863	4.75094	-1.89409	0.0592472	0.287443	-7.02658
STRBP	0.00271091	4.15043	1.89388	0.0592752	0.287472	-6.9852
GBA2	-0.00263912	6.18405	-1.89384	0.0592803	0.287472	-7.02917
DLL4	-0.00830058	1.69882	-1.89386	0.0592844	0.287472	-6.5818
GALNT16	-0.00689817	2.59607	-1.89354	0.0593267	0.287587	-6.74753
ENSG00000269889	-0.0106905	-3.70518	-1.89348	0.0593289	0.287587	-5.60848
SYNRG	0.00160676	4.9099	1.8928	0.0594199	0.28793	-7.03431
ZNF587B	-0.00417082	3.29126	-1.89279	0.0594204	0.28793	-6.87539
ENSG00000293141	-0.00508346	3.45783	-1.89265	0.0594403	0.287976	-6.89931
AUTS2	-0.00428265	3.79222	-1.89245	0.0594667	0.288054	-6.94696
TMEM259	-0.0026756	6.84536	-1.8919	0.0595396	0.288321	-7.01273
SPINK8	0.0124016	-3.89369	1.89188	0.0595428	0.288321	-5.57233
TWSG1	0.00441075	3.00613	1.89175	0.0595598	0.288353	-6.82452
GMDS	-0.00395874	4.75923	-1.89107	0.0596502	0.28874	-7.03315
RPL5P9	0.0120673	-3.83264	1.89078	0.0596896	0.288881	-5.57755
GP6-AS1	-0.00351206	0.433941	-1.89048	0.0597303	0.288994	-6.34599
LINC03008	0.011651	-3.46623	1.89042	0.0597385	0.288994	-5.63973
TNKS	0.00184063	5.00761	1.89037	0.0597444	0.288994	-7.04154
LINC02767	-0.00637707	0.516817	-1.89007	0.0597847	0.289139	-6.36864
ACLY	-0.00323379	6.25946	-1.88991	0.0598068	0.289156	-7.0345
AFAP1-AS1	0.0100051	-2.11328	1.88989	0.0598091	0.289156	-5.89004
DPF2	0.00183389	4.59657	1.88977	0.059825	0.289182	-7.02622
LINC00973	0.0136762	-4.07792	1.88924	0.0598965	0.289477	-5.5511
TET3	-0.00240264	3.84441	-1.88897	0.0599334	0.289559	-6.96123
ENSG00000295746	0.00965187	-2.2493	1.88893	0.0599381	0.289559	-5.86516
CALML4	0.00343894	2.07417	1.88872	0.0599668	0.289559	-6.65028
ARHGEF15	-0.0040919	2.64374	-1.8887	0.0599688	0.289559	-6.76463
ENSG00000302328	0.0125274	-3.63528	1.88868	0.0599723	0.289559	-5.6142
MED17	-0.00192147	3.85875	-1.88861	0.0599809	0.289559	-6.96311
BARX1	-0.015536	-2.29222	-1.88853	0.0599953	0.289559	-5.86081
MSX1	-0.00605074	0.850434	-1.88849	0.0599971	0.289559	-6.42635
CFAP100	-0.0114358	-4.32225	-1.88824	0.0600314	0.289674	-5.51858
SCN1A	0.0146594	-3.61575	1.88803	0.060059	0.289757	-5.63041
ACAP3	-0.00283751	5.27689	-1.88752	0.0601283	0.290041	-7.05146
ASPN	0.00923882	1.83975	1.88743	0.0601488	0.290081	-6.60105
LRCH1	0.00261972	3.13229	1.8873	0.0601576	0.290081	-6.8551
ARIH2	-0.0023557	5.73218	-1.88707	0.0601885	0.290161	-7.05077
LGALS1	-0.0062641	3.81721	-1.88708	0.0601953	0.290161	-6.96335
TXNL1	0.00301661	5.53345	1.88678	0.0602284	0.290224	-7.05318
PML	-0.00275773	4.62855	-1.88677	0.0602292	0.290224	-7.03371
RCAN2	0.00517604	2.84841	1.88665	0.0602454	0.290251	-6.80148
LINC02266	-0.0159698	-4.79816	-1.88635	0.0602864	0.290398	-5.47341
CYP1B1	-0.0119569	2.25699	-1.88625	0.0603147	0.290484	-6.69968
GALNT18	-0.00413334	2.88302	-1.886	0.060333	0.290522	-6.81739
BRS3	0.0183214	-4.01546	1.88564	0.0603821	0.290707	-5.55054
ZBTB2P1	-0.012866	-3.72919	-1.88548	0.0604035	0.29076	-5.62342
TMEM216	-0.00278083	3.05733	-1.88538	0.0604179	0.290774	-6.85035
MICALL2	-0.00370311	4.12914	-1.88531	0.0604274	0.290774	-6.99874
ENSG00000279289	0.00831113	-1.50189	1.88501	0.0604675	0.290901	-6.01292
GPATCH11	0.00302228	2.10153	1.88493	0.0604781	0.290901	-6.6633
SEC13	-0.00294371	5.73737	-1.88483	0.0604919	0.290901	-7.05458
MYH2	0.0284029	-3.02386	1.8849	0.0604958	0.290901	-5.72171
SNX10-AS1	0.00779744	-0.276155	1.88472	0.0605075	0.290907	-6.2365
ING5	0.00252769	5.66047	1.88451	0.0605353	0.29099	-7.05656
FGD4	0.00323174	4.5705	1.88435	0.0605565	0.291041	-7.03466
GXYLT2	0.00504333	1.17135	1.88409	0.0605921	0.291162	-6.48605
OSBP2	0.00254771	2.25419	1.88399	0.060606	0.291178	-6.69966
ENSG00000272078	-0.00519546	0.401951	-1.88391	0.0606174	0.291182	-6.35497
ICOSLG	-0.0158467	-2.39432	-1.88382	0.0606325	0.291204	-5.86682
ENSG00000286011	0.0109639	-0.0114647	1.88323	0.0607143	0.291527	-6.28006
TMC5	-0.0138805	1.45542	-1.88326	0.0607208	0.291527	-6.54601
MRPS18AP1	0.00961677	-2.93028	1.88279	0.0607697	0.291691	-5.75882
TMEM177	-0.00294875	1.78286	-1.88274	0.0607761	0.291691	-6.61276
MITD1	-0.00240263	2.92793	-1.88192	0.0608879	0.292158	-6.8295
ENSG00000287972	-0.0147206	-4.85412	-1.88187	0.0608945	0.292158	-5.46324
ENSG00000271828	-0.0056606	-1.25277	-1.88141	0.0609574	0.2924	-6.07103
PEX3	0.00283696	2.4706	1.88135	0.060966	0.2924	-6.74462
KCNE5	-0.0145134	-4.15156	-1.88103	0.0610097	0.292559	-5.57042
SLC9A7P1	0.00599078	0.654959	1.88014	0.0611303	0.293073	-6.40654
AMH	0.0152212	0.136308	1.88018	0.0611381	0.293073	-6.30568
ENSG00000306215	0.00820949	-0.409708	1.87977	0.0611809	0.293228	-6.21722
CAV2	0.00506286	4.54135	1.87971	0.0611938	0.293239	-7.04124
IGHV3-72	0.0198549	-4.19139	1.87937	0.061237	0.293369	-5.5471
SLC25A29	-0.00442248	4.63094	-1.87934	0.0612422	0.293369	-7.04714
TENT5C	0.00708738	6.43958	1.87904	0.0612941	0.293544	-7.05045
AP2B1	-0.00195408	6.36446	-1.8789	0.0612998	0.293544	-7.05226
ENSG00000306644	-0.00802211	-2.28494	-1.87875	0.0613207	0.293593	-5.89229
ABRA	0.0160293	-4.83825	1.87856	0.061347	0.293668	-5.45266
ADGRD2	0.0150481	-4.45256	1.87845	0.0613621	0.293689	-5.51977
ENSG00000304997	0.017958	-2.87526	1.87828	0.0613901	0.293773	-5.77345
ENSG00000293306	0.0123212	-4.27463	1.87814	0.0614043	0.29379	-5.53044
TMEM138	-0.00227212	4.311	-1.87728	0.0615223	0.294304	-7.03116
ENSG00000295250	0.00779048	-1.78968	1.87691	0.0615742	0.294392	-5.97929
UBAP1	-0.00263277	4.74001	-1.8768	0.0615893	0.294392	-7.05863
LNCSRLR	-0.0143772	-4.6996	-1.87678	0.0615913	0.294392	-5.4981
ENSG00000279422	0.010038	-2.91312	1.87678	0.0615919	0.294392	-5.7643
PCAT6	0.0081559	-2.5461	1.87676	0.0615939	0.294392	-5.83698
IDNK	0.00362174	1.97372	1.87621	0.0616705	0.294705	-6.65605
ENSG00000296297	-0.00913998	-3.01971	-1.87605	0.0616923	0.294705	-5.75552
USP13	0.00324633	3.27925	1.87598	0.0617019	0.294705	-6.90048
HYAL1	0.00378933	3.06948	1.87583	0.0617223	0.294705	-6.86518
PLK5	0.0141763	-3.97902	1.87583	0.0617226	0.294705	-5.5754
SNHG1	-0.0049477	5.18338	-1.87585	0.0617242	0.294705	-7.07202
PRKCE	-0.00285414	2.99358	-1.87573	0.0617365	0.294705	-6.85508
SLC2A3P4	-0.013201	-4.44254	-1.87567	0.0617446	0.294705	-5.52805
RPS6KL1	-0.00493921	3.11441	-1.87538	0.0617846	0.294821	-6.88155
PABPC1P4	-0.0067501	-1.23983	-1.87523	0.0618052	0.294821	-6.08312
TDRD1	0.00843442	0.194776	1.87518	0.0618124	0.294821	-6.32566
ERRFI1-DT	0.00885147	-0.722995	1.87517	0.0618139	0.294821	-6.16908
PINK1-AS	0.0040085	1.64055	1.87506	0.061829	0.294821	-6.59391
ENSG00000308834	-0.00839878	-3.80368	-1.87496	0.0618425	0.294821	-5.62209
PPP1R14A	0.00689032	2.8936	1.87501	0.0618435	0.294821	-6.8343
TICRR	-0.0083909	-1.47834	-1.87468	0.0618807	0.294948	-6.04574
PPP2R5D	0.00235453	3.74856	1.87456	0.061898	0.29498	-6.9741
ENSG00000288670	0.00325335	0.99647	1.87429	0.0619359	0.295004	-6.47435
RPL11	-0.00250549	9.30924	-1.87427	0.0619378	0.295004	-6.91813
TRIM45	0.00533624	3.96461	1.87429	0.0619408	0.295004	-6.99838
PTPRT	-0.0116853	0.744481	-1.87429	0.0619457	0.295004	-6.44293
SOCS3	-0.0117778	3.95815	-1.87383	0.0620173	0.295214	-7.00261
FIGNL2	-0.00873018	-2.59964	-1.87361	0.0620287	0.295214	-5.85022
MMP28	0.0090092	-0.133588	1.87358	0.0620334	0.295214	-6.26751
HELZ	0.00189268	5.32249	1.87352	0.0620415	0.295214	-7.07771
WDR72	0.00693827	2.53658	1.87355	0.0620431	0.295214	-6.76916
ETNK2	0.00406693	2.65126	1.87328	0.0620744	0.295253	-6.79198
UCP2	-0.00687693	2.93111	-1.87325	0.0620872	0.295253	-6.85087
STAT6	-0.00247669	6.70767	-1.87319	0.0620872	0.295253	-7.05236
ENSG00000307004	0.0101287	-2.73247	1.87308	0.0621023	0.295253	-5.80545
LURAP1L-AS1	-0.010289	-2.83712	-1.87307	0.0621046	0.295253	-5.79639
ADAT1	-0.00272428	3.56642	-1.87296	0.0621199	0.295261	-6.95352
PLAAT4	-0.00989072	1.65273	-1.87298	0.0621276	0.295261	-6.60201
ENSG00000308038	0.0135906	-4.01953	1.87267	0.0621599	0.295337	-5.58579
CCDC144NL-AS1	0.0106226	-2.92352	1.87257	0.0621736	0.295337	-5.77213
MRPS7	-0.00209259	4.45792	-1.87255	0.0621756	0.295337	-7.05155
KLF13	0.00689402	6.86022	1.87252	0.0621921	0.295361	-7.04966
ENSG00000224810	0.0169001	-5.01284	1.87236	0.0622019	0.295361	-5.44926
PSMD6-AS1	0.00702035	0.491715	1.87223	0.0622203	0.295397	-6.38726
JDP2-AS1	0.00774068	-1.01952	1.87205	0.062246	0.295436	-6.12585
TAGLN	0.00573742	6.05528	1.87208	0.0622498	0.295436	-7.07376
ENSG00000279713	-0.0115778	-3.34703	-1.87181	0.0622784	0.295521	-5.70634
ENSG00000301612	-0.00425257	2.13783	-1.8715	0.0623216	0.295675	-6.70031
SEPTIN7P9	0.00705839	-1.59935	1.8713	0.0623503	0.295761	-6.01953
OGFOD1	-0.00250019	3.24541	-1.87116	0.06237	0.295764	-6.9083
CKAP2	0.00631632	1.14359	1.87114	0.0623723	0.295764	-6.50488
EYA3	-0.00171848	4.19309	-1.87077	0.0624239	0.295873	-7.03291
RNH1	-0.00206213	6.28942	-1.87076	0.0624253	0.295873	-7.06957
RAD54L	-0.0118921	-2.7511	-1.87074	0.0624274	0.295873	-5.82327
ENSG00000305802	0.0139158	-4.54728	1.87065	0.0624404	0.295884	-5.51891
BMP6	-0.00712688	-0.685957	-1.87056	0.0624525	0.295891	-6.18399
TAP2	-0.00397815	4.13132	-1.87038	0.0624782	0.295962	-7.02773
CRH	0.0143073	-0.919934	1.87019	0.0625123	0.296072	-6.13923
ERCC6L	-0.00786794	-2.03474	-1.87003	0.0625272	0.296073	-5.95204
DPH6-DT	0.00792123	-1.68986	1.86998	0.0625337	0.296073	-6.01443
DUX4L26	-0.0101349	-2.37277	-1.86981	0.0625575	0.296135	-5.89719
BEST1	-0.00502687	2.00617	-1.86971	0.0625716	0.296145	-6.67961
ITGA8	0.0107887	0.420629	1.86966	0.0625856	0.296145	-6.37364
CD63	-0.00247733	8.23877	-1.8695	0.0626012	0.296145	-6.99265
AGBL2	0.00548648	0.476032	1.86949	0.0626025	0.296145	-6.38686
ZSCAN2-AS1	0.00548675	-1.29056	1.86936	0.0626208	0.296181	-6.08454
SLC9A6	0.00234585	2.88487	1.86921	0.0626404	0.296223	-6.84458
ADIPOQ	0.0239632	-0.196091	1.86918	0.0626626	0.296278	-6.2539
PRKY	0.00488292	0.339025	1.86873	0.0627082	0.296435	-6.7466
ENSG00000286677	-0.00889011	0.0726297	-1.86866	0.0627179	0.296435	-6.32613
CEP20	0.00249558	4.08379	1.86854	0.062734	0.296435	-7.02524
RHOXF1P3	0.00844739	2.05747	1.86848	0.0627522	0.296435	-6.68954
C12orf57	-0.0034744	3.90348	-1.86841	0.0627533	0.296435	-7.00868
GDAP2	0.00267668	3.37383	1.86829	0.0627694	0.296435	-6.93326
UMAD1	0.00347677	4.10251	1.8682	0.0627823	0.296435	-7.02804
CILK1	-0.00294482	3.78052	-1.86813	0.0627915	0.296435	-6.99225
HES6	-0.00830651	3.43028	-1.86812	0.0628078	0.296435	-6.9512
PTCH1	0.00364608	4.52984	1.86801	0.0628092	0.296435	-7.06165
BMI1	0.00277053	4.70735	1.86798	0.0628136	0.296435	-7.07252
SLC20A1	-0.00741306	5.06551	-1.86793	0.0628347	0.296484	-7.08487
RPS7P3	-0.0115856	-3.84667	-1.86763	0.0628626	0.296565	-5.62626
IGFN1	-0.010701	5.8683	-1.86751	0.062897	0.296677	-7.08423
RFTN2	0.00576968	1.04569	1.86708	0.0629389	0.296817	-6.49317
EPAS1	-0.00539408	7.13578	-1.86706	0.0629483	0.296817	-7.04828
SETD5	-0.00208551	6.49866	-1.86677	0.062983	0.296931	-7.07086
GANC	0.00223524	3.4198	1.86667	0.0629969	0.296946	-6.94126
PLBD1	-0.00415432	4.03008	-1.86655	0.0630127	0.29697	-7.02714
MEAF6	0.00244429	4.88479	1.86592	0.0631013	0.297336	-7.08362
ENSG00000279453	0.00429691	1.42159	1.86581	0.0631177	0.297363	-6.56489
PTPRA	0.00168885	5.01014	1.86565	0.0631395	0.297404	-7.08759
RPL21P44	-0.013211	-4.81801	-1.86559	0.0631478	0.297404	-5.48662
ENSG00000274422	0.00630451	1.39016	1.86543	0.0631706	0.297428	-6.56116
ZNF512	-0.00241571	4.16192	-1.86536	0.0631801	0.297428	-7.03913
WDR12	-0.00289511	3.52229	-1.86532	0.0631859	0.297428	-6.96199
DGLUCY	0.00305165	4.5666	1.86518	0.0632057	0.297428	-7.06956
FAM174B	0.00506096	6.21014	1.86521	0.0632067	0.297428	-7.0819
PREP	-0.00218371	4.56496	-1.86496	0.0632362	0.297516	-7.0722
SMARCA1	-0.00328939	4.62067	-1.8648	0.0632594	0.297526	-7.07453
GOLGA7	0.00237652	2.60256	1.8648	0.0632597	0.297526	-6.80205
AUH	0.00258644	3.61735	1.86461	0.0632856	0.297597	-6.975
ENSG00000289087	-0.0160916	-4.42332	-1.86444	0.0633099	0.297614	-5.55929
POU2F2	-0.00684886	1.64224	-1.8643	0.0633305	0.297614	-6.61841
CXCL16	-0.00604921	3.97105	-1.86435	0.0633313	0.297614	-7.02433
MBOAT7	-0.00366925	5.17696	-1.86421	0.0633428	0.297614	-7.09388
ZNF114	-0.0108832	-1.7164	-1.86421	0.0633429	0.297614	-6.01859
ENSG00000267682	0.00994029	-3.30838	1.864	0.0633723	0.297652	-5.71821
POLK	0.0020064	4.03888	1.86399	0.0633726	0.297652	-7.02811
ENSG00000244151	-0.00605757	-0.161526	-1.8635	0.063442	0.297928	-6.29443
ENSG00000300114	-0.00416608	1.13067	-1.86312	0.0634959	0.298106	-6.52546
ENSG00000274213	-0.00757289	-1.58482	-1.86308	0.0635014	0.298106	-6.05375
ATOH8	0.0067521	2.87746	1.86286	0.0635392	0.298211	-6.85051
ENSG00000264727	0.0122144	-3.02159	1.86277	0.0635454	0.298211	-5.77586
ZNF600	-0.00410803	3.43375	-1.86269	0.0635572	0.298216	-6.953
KDM5B	-0.00204149	4.98711	-1.86169	0.0636977	0.298824	-7.09488
ZNF672	-0.00222208	4.53249	-1.8616	0.0637115	0.298839	-7.07634
PALMD	0.00573194	2.31119	1.86141	0.0637372	0.298859	-6.74603
ENSG00000293413	0.0134719	-3.20933	1.86141	0.0637375	0.298859	-5.73656
ZNF460-AS1	0.00569203	-0.830305	1.86102	0.0637936	0.299072	-6.17682
ICOS	0.0153117	-4.5269	1.86079	0.063826	0.299136	-5.53724
CD52	-0.0122243	-0.836097	-1.8608	0.0638289	0.299136	-6.18858
SLCO4C1	0.00775849	-0.0471078	1.86049	0.0638675	0.299266	-6.3121
ENSG00000309988	-0.00826044	-3.69553	-1.86022	0.0639065	0.299398	-5.67558
SGO2	0.00594362	-0.112024	1.85999	0.0639394	0.299502	-6.30351
TMEM250	-0.00264152	4.08192	-1.85985	0.0639592	0.299544	-7.04285
LY6E	-0.00524702	4.53541	-1.85967	0.0639902	0.299584	-7.07747
RALY	-0.00201087	5.86454	-1.85958	0.0639976	0.299584	-7.09986
LINC02315	0.0207556	-4.03568	1.85947	0.0640162	0.299584	-5.61007
ZNF333	0.0029464	3.69667	1.85944	0.0640177	0.299584	-6.99405
PLXDC1	-0.00683206	2.00193	-1.85938	0.0640285	0.299584	-6.69566
C16orf46	-0.00390282	0.207254	-1.85923	0.0640475	0.299584	-6.36671
PPP1R36	0.00621681	2.35697	1.85921	0.0640517	0.299584	-6.75958
SFPQ	-0.00245578	7.77971	-1.85918	0.0640543	0.299584	-7.03584
HMGA1P4	0.00941899	-3.23555	1.85882	0.0641053	0.299616	-5.74935
LETM1	-0.00247566	5.0099	-1.8588	0.0641082	0.299616	-7.10094
ENSG00000289731	0.0101497	1.86439	1.85888	0.0641087	0.299616	-6.65366
DLEU2L	0.00614358	-0.702614	1.85879	0.0641093	0.299616	-6.19906
ENSG00000307593	-0.0140831	-2.92723	-1.85873	0.0641185	0.299616	-5.80956
ENSG00000231104	0.00836924	-2.49599	1.85863	0.0641327	0.299616	-5.88079
RPL21P125	-0.006422	-1.35232	-1.85853	0.0641472	0.299616	-6.10036
ENSG00000297208	0.0126991	-4.38753	1.85852	0.0641478	0.299616	-5.56044
P2RX5	0.00872016	-0.993343	1.8584	0.0641658	0.29965	-6.14857
EMP2	0.00401472	4.14608	1.85827	0.0641844	0.299655	-7.04791
SEPTIN7P13	0.00450403	2.22144	1.8582	0.0641941	0.299655	-6.73417
SUB1	-0.00226506	4.98108	-1.85813	0.0642043	0.299655	-7.10124
ENSG00000228778	0.0135282	-3.85082	1.85808	0.0642104	0.299655	-5.63401
TRDN	0.0182425	-2.97784	1.85804	0.0642211	0.299655	-5.78138
LINC01865	0.0144723	-3.66763	1.85758	0.0642816	0.299862	-5.66672
CLIP3	0.00478769	2.18943	1.85754	0.0642871	0.299862	-6.72703
INTS9-AS1	0.00858107	-2.36318	1.85725	0.0643296	0.30001	-5.90641
ENSG00000288729	0.0123069	-0.117527	1.85699	0.0643735	0.30012	-6.30943
POLQ	-0.00990793	-1.659	-1.85693	0.064375	0.30012	-6.04572
PHKG2	-0.00249854	3.90148	-1.8566	0.0644221	0.300289	-7.02788
SPATA3-AS1	-0.0130916	-4.98341	-1.85647	0.0644399	0.300322	-5.48618
TOMM34	-0.00244852	4.00735	-1.85624	0.0644741	0.30043	-7.042
NICN1	0.00310313	4.10099	1.85545	0.0645868	0.300905	-7.04949
ENSG00000267571	0.00387199	2.58502	1.85459	0.0647099	0.301418	-6.81446
TAMALIN	-0.00416984	3.01003	-1.85453	0.0647187	0.301418	-6.89548
GPR176	-0.00855098	0.853628	-1.85447	0.06473	0.30142	-6.49176
ENSG00000287342	-0.00876776	0.247482	-1.85426	0.0647576	0.301498	-6.3898
AASDHPPT	0.00280575	4.28027	1.85411	0.064778	0.30153	-7.07008
ENSG00000310449	-0.0177464	-5.24184	-1.85406	0.0647862	0.30153	-5.45605
ZNF706	0.00513446	6.82346	1.85391	0.0648125	0.301602	-7.08524
IL2RA	-0.0145012	-2.83367	-1.85356	0.0648579	0.301757	-5.83388
IL1R1	-0.00428483	5.30858	-1.8535	0.0648678	0.301757	-7.11466
ENSG00000293975	-0.0108041	-4.27508	-1.85317	0.0649133	0.301902	-5.59647
LRRC23	0.00336528	1.51859	1.85312	0.0649207	0.301902	-6.60972
LINC03022	-0.0062294	-1.3094	-1.85304	0.0649323	0.301905	-6.11682
ENSG00000288840	0.007415	-1.97824	1.85281	0.0649649	0.302002	-5.98819
BTN2A3P	-0.0048854	-0.120512	-1.85274	0.064975	0.302002	-6.32251
FHOD3	0.00778541	0.127451	1.85248	0.0650131	0.3021	-6.36518
ENSG00000268278	0.0087918	-0.1949	1.8524	0.0650249	0.3021	-6.3017
MED15	-0.00250985	5.45128	-1.85228	0.0650418	0.3021	-7.1173
LINC02955	0.0188707	-3.5648	1.85226	0.0650474	0.3021	-5.6938
OSBP	0.00260238	6.2381	1.85222	0.0650505	0.3021	-7.10522
LYPLAL1-DT	0.00677	-1.80085	1.85209	0.0650687	0.302134	-6.01748
SPDYE18	0.00413019	0.687901	1.8519	0.0650971	0.302206	-6.45908
HSPA6	-0.0103032	0.271114	-1.85183	0.0651122	0.302206	-6.39644
PTGR2	0.00393028	1.53813	1.85164	0.0651341	0.302206	-6.61837
ENSG00000302316	0.0121751	-3.06375	1.85162	0.0651365	0.302206	-5.78151
KIAA0087	0.0127886	-2.97359	1.85161	0.0651389	0.302206	-5.79897
GJA4	-0.00468463	2.15763	-1.85106	0.0652171	0.302452	-6.74347
NCLN	-0.00283342	6.26617	-1.85103	0.0652212	0.302452	-7.10623
PHF3	0.00250038	5.59119	1.85096	0.0652313	0.302452	-7.11918
ENSG00000303915	-0.00438725	-0.345518	-1.85088	0.0652436	0.302452	-6.28386
ANKRD37	0.00530831	1.59221	1.85086	0.0652464	0.302452	-6.63421
RN7SL403P	-0.0100629	-4.19362	-1.85068	0.0652726	0.302477	-5.60367
EMC4	0.00246038	4.09893	1.85066	0.0652755	0.302477	-7.06105
CRADD-AS1	0.0118038	-2.65938	1.85059	0.0652847	0.302477	-5.8474
MRPS28	-0.00264346	3.1299	-1.85023	0.0653369	0.302627	-6.92635
COMMD7	-0.00175092	4.57865	-1.85022	0.0653389	0.302627	-7.09943
VPS25	-0.00224327	4.42078	-1.85013	0.0653523	0.302638	-7.09001
ENSG00000268743	0.00861021	-3.4177	1.85	0.0653711	0.302675	-5.72841
ENSG00000266709	-0.0137816	-3.3511	-1.8498	0.0653996	0.302719	-5.74334
ENSG00000225243	0.0150722	-4.51895	1.84957	0.0654335	0.302719	-5.55062
RPS20P14	-0.00727865	-1.64841	-1.84951	0.0654422	0.302719	-6.06175
ANXA8L1	0.0168226	-4.49628	1.8495	0.0654431	0.302719	-5.55501
SNAPIN	-0.00216146	3.01965	-1.8495	0.0654436	0.302719	-6.90688
NRBF2P5	-0.00678575	-1.73029	-1.84948	0.0654463	0.302719	-6.04819
SLC5A1	0.00921697	1.29205	1.84928	0.0654814	0.302831	-6.56662
GABPB2	0.00310968	3.83572	1.84909	0.0655022	0.302845	-7.03148
MT-TY	0.0147911	-3.91433	1.84901	0.0655138	0.302845	-5.65135
MCU	-0.00339797	3.42139	-1.84895	0.0655233	0.302845	-6.97797
SPATA1	-0.00468085	-0.711059	-1.84885	0.0655379	0.302845	-6.22559
IMPA1	0.00247768	3.20168	1.84882	0.0655413	0.302845	-6.93813
SNX27	0.00174941	4.58342	1.84876	0.0655501	0.302845	-7.10116
KBTBD6-DT	0.00426642	0.684577	1.84854	0.0655828	0.302946	-6.46515
RPL14	-0.00274372	9.22381	-1.84844	0.0655963	0.302957	-6.9715
ADGRA1	-0.013578	-2.82129	-1.84803	0.0656558	0.303182	-5.85119
GCNT2	-0.00679629	2.02841	-1.84742	0.0657477	0.303519	-6.721
DRP2	0.0146524	-3.22932	1.84738	0.0657507	0.303519	-5.75863
ATP6V1C2	-0.00501173	0.772094	-1.84712	0.0657885	0.303576	-6.48997
ENSG00000291231	0.0128435	-4.40625	1.8471	0.0657918	0.303576	-5.56768
SMTN	-0.00403458	5.16402	-1.84707	0.0657961	0.303576	-7.12508
HS3ST3B1	-0.00631774	0.70888	-1.84689	0.0658216	0.303643	-6.47596
TSC22D1-AS1	0.00521819	0.815482	1.84672	0.0658466	0.303708	-6.4871
ENSG00000285647	-0.00908258	-2.14659	-1.84654	0.0658723	0.303776	-5.96998
ENSG00000304855	-0.0110193	-3.59553	-1.84637	0.0658981	0.303845	-5.70834
CLP1	-0.00351189	2.49861	-1.84617	0.0659266	0.303875	-6.81732
CCDC171	0.00392846	1.6092	1.84617	0.0659266	0.303875	-6.63888
FASTK	-0.00275827	5.53215	-1.84609	0.0659379	0.303876	-7.12827
ENSG00000232855	0.00802049	-1.01277	1.8458	0.0659804	0.304022	-6.16218
TNFAIP8	-0.00620839	3.65082	-1.8456	0.0660179	0.304121	-7.01828
RHEX	0.00984572	-0.910338	1.84546	0.0660305	0.304121	-6.18833
TGM4	-0.017568	-4.63841	-1.84543	0.066035	0.304121	-5.5556
GATA3	0.0118016	-2.38422	1.84521	0.0660661	0.30419	-5.91541
ENSG00000263338	0.0114116	-3.69559	1.84515	0.0660759	0.30419	-5.68781
MAGI2-AS3	0.00502665	2.73751	1.84506	0.0660882	0.30419	-6.85341
ENSG00000272263	-0.00921784	-2.79282	-1.84502	0.0660948	0.30419	-5.8606
ENSG00000272970	0.00718106	0.467762	1.84493	0.0661078	0.30419	-6.432
XYLB	0.00331878	2.07508	1.84483	0.0661225	0.30419	-6.73688
SCYL3	-0.00209503	3.31525	-1.8448	0.0661268	0.30419	-6.96669
PNPT1	-0.00216071	4.32573	-1.84465	0.0661481	0.304237	-7.09295
SH3GL1	-0.00258155	5.25791	-1.84438	0.066187	0.304366	-7.13113
XPNPEP2	-0.013608	-1.19424	-1.84411	0.066233	0.304527	-6.16103
C17orf113	0.00407194	2.38508	1.84389	0.0662599	0.304586	-6.79326
HINT2	0.00360061	3.91434	1.84383	0.066268	0.304586	-7.05241
ENSG00000232807	-0.00404865	0.748656	-1.84351	0.0663156	0.304754	-6.4882
OVCH2	0.0151904	-3.94864	1.84343	0.0663266	0.304755	-5.6621
ENSG00000287553	-0.00559723	-0.831314	-1.84328	0.0663487	0.304805	-6.21606
ENSG00000267009	-0.00817163	-3.14065	-1.84283	0.0664138	0.305028	-5.79773
KCNK6	-0.00393416	5.00466	-1.8428	0.0664193	0.305028	-7.13047
CHRNB3	0.0103096	-0.417444	1.8423	0.0664948	0.305291	-6.28413
ENSG00000280020	-0.0118082	-2.96203	-1.84211	0.0665206	0.305291	-5.83698
PLEKHF1	-0.00388984	1.92854	-1.84205	0.0665282	0.305291	-6.71153
NPY	0.0163852	0.0118553	1.8421	0.0665363	0.305291	-6.34397
ZC3H12C	-0.00270047	3.42816	-1.84198	0.0665386	0.305291	-6.98928
ODC1	-0.00445734	5.09659	-1.84197	0.0665426	0.305291	-7.13357
ZFYVE1	0.00258267	3.60662	1.8418	0.066565	0.305343	-7.01414
ENSG00000298309	-0.0130254	-0.65961	-1.8416	0.0666028	0.305466	-6.25251
ZNF829	0.00369843	0.595355	1.84128	0.0666423	0.305596	-6.46115
CFAP68	0.00348525	3.32258	1.84093	0.066694	0.305783	-6.97271
GTF2B	-0.00265025	3.75464	-1.84078	0.066716	0.305833	-7.04001
MTR	0.00308392	6.11931	1.84038	0.0667741	0.306049	-7.13055
CRBN	0.00304556	3.08418	1.8403	0.066786	0.306052	-6.93277
PCAT18	0.0133209	-4.62554	1.84023	0.0667969	0.306052	-5.55642
TXNDC15	0.0023017	5.05009	1.83999	0.0668315	0.30616	-7.13594
ZNF7	-0.00203323	3.78179	-1.83987	0.0668497	0.306193	-7.04353
RPL32P2	-0.0117373	-3.66163	-1.83971	0.0668725	0.306247	-5.71663
ENSG00000241042	0.013981	-4.38774	1.83954	0.0668984	0.306288	-5.58934
BCAN	0.0121018	-3.56652	1.8395	0.0669037	0.306288	-5.71804
TGDS	-0.00226198	3.08922	-1.83926	0.0669397	0.306371	-6.94011
LINC01697	0.0155724	-4.07137	1.8392	0.0669479	0.306371	-5.63843
LPAR2	-0.00301912	4.23844	-1.83915	0.0669551	0.306371	-7.09644
LINC02687	-0.00972679	-1.72421	-1.83875	0.0670147	0.306593	-6.0724
PHLDB1	0.00343458	5.83875	1.83862	0.0670342	0.306632	-7.13917
HLA-DPB1	0.00623543	3.98939	1.83826	0.0670957	0.306854	-7.06533
ENSG00000287447	-0.0128541	-3.99835	-1.83814	0.0671049	0.306854	-5.65607
RSPH4A	-0.00710442	-0.0562596	-1.83801	0.0671234	0.306871	-6.35876
ENSG00000279541	0.011923	-3.85935	1.83795	0.0671333	0.306871	-5.67671
PSMC2	-0.00272004	4.74395	-1.83789	0.067142	0.306871	-7.13037
ENSG00000267249	0.00563016	-1.48281	1.83763	0.0671802	0.306995	-6.10662
MRPL52	-0.00260458	4.04748	-1.83755	0.0671915	0.306996	-7.0808
GEMIN7	-0.00557962	-2.09122	-1.83747	0.0672031	0.306999	-5.99958
ASPSCR1	-0.00250674	4.01042	-1.83731	0.0672278	0.307061	-7.07688
UBE2G2	-0.00222041	6.41213	-1.83706	0.067265	0.30715	-7.12794
FAM133B	-0.00189426	3.03563	-1.83697	0.0672783	0.30715	-6.93371
WBP1LP2	-0.0087195	-3.10362	-1.83695	0.0672806	0.30715	-5.81016
ENSG00000275234	-0.00268833	2.59713	-1.83682	0.0672999	0.307188	-6.85441
IGLV5-45	0.0195482	-4.95162	1.83664	0.0673266	0.307259	-5.51447
CREBRF	0.00327741	4.39258	1.83651	0.0673459	0.307296	-7.10982
ENSG00000287625	0.00546499	0.646853	1.8363	0.0673767	0.307386	-6.48137
H1-4	-0.0179043	-2.55433	-1.83618	0.0674019	0.307404	-5.93845
RTL6	-0.00208183	4.35408	-1.83613	0.0674029	0.307404	-7.11098
MTND6P4	0.0118069	-2.0711	1.83593	0.0674317	0.307454	-5.99069
CD300LD-AS1	-0.0153116	-5.03571	-1.8359	0.0674359	0.307454	-5.5225
ENSG00000251131	0.0120678	-3.95123	1.83582	0.0674477	0.307457	-5.65889
ENSG00000303074	0.0146225	-3.92094	1.8356	0.0674817	0.307561	-5.66754
VRK3	0.00219634	4.38213	1.8354	0.0675107	0.307642	-7.11264
RAB42	-0.0101453	-1.65353	-1.83509	0.0675571	0.307803	-6.08688
ANKS6	-0.00200162	5.0466	-1.83456	0.0676357	0.308111	-7.14592
ENSG00000258926	-0.0060533	-1.2661	-1.83425	0.0676809	0.308248	-6.15612
QARS1	-0.00243795	6.82542	-1.83421	0.0676881	0.308248	-7.12011
ENSG00000304375	-0.0135163	-4.34944	-1.83409	0.0677049	0.308274	-5.61939
CD47	-0.00418393	4.97391	-1.83386	0.0677402	0.308298	-7.14517
LINC03064	0.0148647	-4.94834	1.83374	0.0677571	0.308298	-5.52229
OGFRL1	0.00306658	4.02332	1.83372	0.0677608	0.308298	-7.08117
RPS13	-0.00262423	8.3457	-1.8336	0.0677781	0.308298	-7.05306
PCGF1	-0.00256319	2.67468	-1.8336	0.0677786	0.308298	-6.87456
AMD1	-0.00326881	5.48094	-1.8335	0.0677934	0.308298	-7.1515
GOLT1A	-0.00358446	2.97424	-1.8334	0.0678077	0.308298	-6.93153
ENSG00000289010	0.00722015	-1.90882	1.83336	0.0678148	0.308298	-6.03965
ZNF598	-0.00375293	5.81399	-1.83328	0.0678262	0.308298	-7.14855
RNF13	0.0027648	4.92836	1.83326	0.0678291	0.308298	-7.14471
AP3S1	0.00280473	5.19226	1.83324	0.0678328	0.308298	-7.15062
DNAAF1	0.00634222	-0.28517	1.83306	0.0678591	0.308338	-6.32211
LINC02182	-0.0137895	-3.22085	-1.83301	0.0678665	0.308338	-5.79543
LINC02014	-0.0105827	-3.45703	-1.83295	0.0678749	0.308338	-5.76275
ENSG00000274895	-0.00648954	0.151061	-1.83253	0.0679374	0.308571	-6.41222
TCF25	-0.0020322	6.37057	-1.8324	0.0679573	0.308582	-7.13765
ENSG00000287601	-0.0112738	-3.5989	-1.83236	0.0679636	0.308582	-5.73741
ENSG00000226332	-0.00417875	0.660947	-1.83229	0.0679733	0.308582	-6.49478
ENSG00000296852	-0.0110754	-3.95967	-1.83211	0.0680011	0.308658	-5.67883
ZBTB47	-0.00319192	4.13043	-1.83192	0.0680294	0.308697	-7.09823
STK38L	-0.0030712	4.25762	-1.8319	0.0680319	0.308697	-7.1089
RBM26	-0.00198128	5.77194	-1.83169	0.0680635	0.308734	-7.15239
C2orf66	-0.0122257	-1.81667	-1.83167	0.0680665	0.308734	-6.06556
ENSG00000266931	0.00702611	-2.65468	1.83162	0.0680737	0.308734	-5.90185
FCHSD2	0.00233505	3.70917	1.83148	0.0680947	0.308779	-7.04824
LINC02350	-0.00703871	3.83849	-1.83137	0.068123	0.308787	-7.06672
CIAO1	-0.00157285	5.63452	-1.83125	0.0681295	0.308787	-7.15481
IL7	-0.00878291	-0.52588	-1.83125	0.0681298	0.308787	-6.28952
ENSG00000277767	-0.00676001	-1.47777	-1.83096	0.0681728	0.308899	-6.12299
ENSG00000275106	-0.012556	-3.74918	-1.83093	0.0681769	0.308899	-5.71214
AMPH	-0.00573018	0.93826	-1.83061	0.0682247	0.309047	-6.55062
SUSD3	0.0075606	-1.34623	1.83057	0.0682319	0.309047	-6.14225
SRRM3	-0.00502256	1.61187	-1.83026	0.0682782	0.309206	-6.67392
BBC3	0.00631396	2.73155	1.83021	0.0682903	0.30921	-6.88975
GULOP	0.0124818	-3.93028	1.83001	0.0683157	0.30921	-5.67057
CAPN9	0.0175669	-4.27683	1.82989	0.068333	0.30921	-5.62801
ARPC4	-0.00242884	5.52789	-1.82988	0.0683352	0.30921	-7.15795
ENSG00000272234	0.00605067	-0.925348	1.82986	0.0683378	0.30921	-6.22066
ENSG00000289102	0.00361808	0.396396	1.82974	0.0683561	0.30921	-6.44725
FRMD4B	-0.00331707	3.3981	-1.82973	0.0683571	0.30921	-7.00667
TNFRSF4	-0.00848959	-0.755482	-1.82941	0.0684055	0.309378	-6.25558
TMEM254	0.0030731	3.37344	1.82932	0.0684186	0.309387	-7.00421
MATR3	0.00212275	6.80119	1.82857	0.0685312	0.309845	-7.13149
KLF7	0.00395909	3.57266	1.82842	0.0685547	0.309856	-7.02927
ENSG00000288830	0.0127803	-4.49566	1.82841	0.0685561	0.309856	-5.60236
TAF6L	-0.00285269	3.15196	-1.82826	0.0685776	0.309903	-6.96987
OTUD4	-0.00238254	5.15751	-1.82807	0.0686074	0.309987	-7.15964
CYP27A1	0.00412627	2.9089	1.82788	0.0686349	0.310002	-6.92219
CDK14	0.00350924	4.19486	1.82783	0.0686434	0.310002	-7.11013
KRT18P10	-0.0118581	-4.3395	-1.82782	0.0686442	0.310002	-5.63881
ENSG00000216809	-0.00845741	-1.33251	-1.82772	0.068659	0.310018	-6.15767
MED16	-0.00338107	5.70216	-1.82741	0.0687068	0.310084	-7.16082
SHOX2	0.0131928	-2.49479	1.82739	0.0687096	0.310084	-5.9303
ENSG00000277476	-0.00399008	1.52547	-1.82736	0.0687137	0.310084	-6.66172
EVI2A	0.00903115	-0.704877	1.82733	0.0687184	0.310084	-6.25814
HDHD5	-0.00195118	4.35583	-1.82718	0.0687409	0.310104	-7.12694
PER1	0.00723494	6.88151	1.82724	0.0687452	0.310104	-7.13153
UQCC1	-0.00198337	4.29099	-1.8268	0.0687981	0.310292	-7.12182
TOB1	0.0058626	6.56637	1.82675	0.0688149	0.310317	-7.14241
SLC37A4	0.00430479	5.83934	1.82629	0.0688774	0.310548	-7.16136
INSRR	-0.00793283	-0.887838	-1.82583	0.068945	0.310803	-6.2409
ENSG00000233288	0.0167941	-3.91133	1.82571	0.0689632	0.310834	-5.69617
ZNF879	-0.00353638	0.832204	-1.82558	0.0689821	0.310869	-6.53817
POC1B-AS1	0.0037564	1.51474	1.82549	0.0689953	0.310877	-6.65902
SAP30	0.00395936	1.73005	1.82541	0.0690082	0.310885	-6.69928
DGAT1	-0.00202145	4.47189	-1.825	0.0690701	0.311113	-7.13907
CDH20	0.014234	-3.68258	1.82477	0.0691043	0.31119	-5.7279
ENSG00000297944	-0.00767289	-1.732	-1.82473	0.0691114	0.31119	-6.08968
RBM5-AS1	-0.00634604	-1.61272	-1.82466	0.069121	0.31119	-6.11527
GMEB1	-0.00269692	2.82523	-1.82433	0.069171	0.311365	-6.91824
NSD1	0.00178781	5.72513	1.82406	0.0692126	0.311502	-7.16693
UHMK1	0.00223651	5.07665	1.82374	0.0692616	0.311665	-7.1657
TPRG1L	0.00271879	5.38689	1.82361	0.0692807	0.311665	-7.16953
HINT1	-0.0019741	6.35659	-1.8236	0.0692827	0.311665	-7.15385
MANBA	0.00310038	4.30425	1.82346	0.0693035	0.311683	-7.12786
HLCS	0.00187691	4.26923	1.82342	0.0693093	0.311683	-7.12599
SNHG25	-0.0081737	-2.40548	-1.82313	0.0693541	0.311808	-5.97142
MCTP1	-0.00517406	1.27748	-1.82309	0.0693595	0.311808	-6.62146
P3H1	-0.00253461	3.91137	-1.82285	0.0693961	0.311872	-7.09078
REG3G	-0.0202844	8.99101	-1.82299	0.0693963	0.311872	-7.03113
FAM174C	-0.00336541	4.03423	-1.82269	0.0694203	0.311909	-7.10823
ENSG00000228793	-0.0114061	-3.32834	-1.82265	0.0694269	0.311909	-5.8043
CTBP2	-0.00273742	5.20943	-1.82252	0.0694458	0.311929	-7.17052
ENSG00000299070	-0.0171289	-5.68822	-1.82247	0.069454	0.311929	-5.46661
MAP2K2	-0.00253506	6.49753	-1.82239	0.0694666	0.311935	-7.15194
LSG1	-0.00300683	4.613	-1.82194	0.0695351	0.312128	-7.15276
INTS6L	-0.00335909	2.63021	-1.82189	0.0695415	0.312128	-6.88291
SEPTIN1	0.00558141	-0.158256	1.82178	0.0695593	0.312128	-6.36259
OSBPL1A	0.00385397	4.01873	1.82175	0.0695639	0.312128	-7.10329
RPL5P30	0.00506444	-0.44202	1.82173	0.0695659	0.312128	-6.31551
ANKEF1	0.00475803	3.82092	1.82165	0.0695816	0.312148	-7.08216
PRR13P5	-0.00858849	-3.23654	-1.82115	0.0696542	0.312369	-5.80822
ATP9A	-0.00257163	5.56179	-1.82114	0.0696569	0.312369	-7.17349
PLSCR3	-0.00261635	3.80961	-1.82109	0.0696648	0.312369	-7.08175
CD101	-0.00459322	0.500865	-1.82092	0.0696899	0.312431	-6.48698
BAIAP2L1	-0.00482645	5.24713	-1.82062	0.0697414	0.312611	-7.17414
MMACHC	0.00343005	2.44017	1.82011	0.069814	0.312886	-6.85224
CPEB4	0.00470134	5.34746	1.82	0.0698345	0.312889	-7.17559
MRPL20	-0.00266568	4.95932	-1.81995	0.0698373	0.312889	-7.17048
CAP1	-0.00284198	6.21804	-1.81983	0.0698557	0.312921	-7.16451
DIPK2B	-0.00461896	2.5664	-1.81974	0.0698693	0.312925	-6.87822
OXA1L-DT	0.00801137	-1.71743	1.81968	0.0698794	0.312925	-6.10011
AKAP17A	-0.00327705	6.65826	-1.81959	0.0698928	0.312925	-7.15167
ENSG00000261542	0.00625193	-1.41665	1.81949	0.0699085	0.312925	-6.15426
SYNGR1	0.00367007	4.47721	1.81946	0.0699132	0.312925	-7.14791
AZIN1	0.00357456	6.86319	1.81933	0.0699333	0.312965	-7.14554
PPP4R3B	0.00248593	5.72113	1.819	0.0699834	0.313117	-7.17608
PARD6G-AS1	0.00488887	1.09784	1.81885	0.0700055	0.313117	-6.59313
MLYCD	0.00350779	4.81524	1.81881	0.0700118	0.313117	-7.16719
CSRNP2	-0.00242917	4.15882	-1.81881	0.0700124	0.313117	-7.12342
ENSG00000233293	-0.0151529	-4.99664	-1.81854	0.070053	0.313247	-5.55698
GNAO1-DT	0.00974797	-2.72797	1.81841	0.0700742	0.313291	-5.90484
LTBP2	0.00599854	4.57648	1.81811	0.0701297	0.313489	-7.15249
NPM1P26	-0.00850191	-1.84988	-1.81762	0.0701949	0.313696	-6.08236
MYL7	0.0156197	-2.18435	1.81759	0.0702044	0.313696	-6.00687
TOMM7	-0.00326571	6.69293	-1.81752	0.0702099	0.313696	-7.15414
SPCS2P4	0.00983765	-1.72784	1.81729	0.0702459	0.313806	-6.09185
SUSD5	0.0120048	-0.478777	1.81723	0.0702604	0.313818	-6.3092
SMYD1	0.015906	-3.74495	1.81709	0.0702753	0.313818	-5.73328
AGAP1	0.00234963	4.71116	1.81705	0.0702826	0.313818	-7.16609
ENSG00000286891	0.0114248	-2.69406	1.81662	0.0703489	0.314048	-5.92288
ACTN4	-0.00309597	7.12024	-1.81656	0.0703568	0.314048	-7.14079
KDM5C	-0.00168404	6.22457	-1.81642	0.0703791	0.314097	-7.17017
WDTC1	0.0017045	5.78049	1.81631	0.0703954	0.314119	-7.18012
CFP	-0.00792201	-0.78398	-1.81594	0.0704523	0.314322	-6.26807
ENSG00000258768	0.00450211	0.294239	1.81579	0.0704758	0.314376	-6.45573
GPM6B	0.00334635	1.96679	1.81505	0.0705899	0.314816	-6.76457
MPP7	0.00418496	4.17456	1.815	0.0705972	0.314816	-7.13187
USP6NL	-0.00282795	2.63328	-1.81476	0.0706352	0.314935	-6.89989
CPNE5	-0.00821215	-0.579443	-1.81442	0.0706872	0.315116	-6.31958
G3BP1	-0.00271864	6.16282	-1.81409	0.0707379	0.315243	-7.17629
ENSG00000308579	-0.0122981	-0.244544	-1.81412	0.0707414	0.315243	-6.37668
ACYP2	0.00250194	2.10286	1.81401	0.0707497	0.315243	-6.79527
ENSG00000267277	0.0079915	-2.48862	1.81393	0.0707632	0.315252	-5.96422
TOE1	-0.00272267	2.29572	-1.8137	0.0707981	0.315357	-6.83672
CCNT2	-0.00216797	5.72519	-1.81347	0.0708342	0.315467	-7.18593
RRAGB	0.00190898	3.02054	1.81311	0.0708899	0.315664	-6.96993
ENSG00000304353	-0.0148108	-5.41882	-1.81268	0.0709552	0.315904	-5.51132
PRDX3P2	-0.0122963	-4.79845	-1.81251	0.070982	0.315973	-5.59574
ZNG1F	-0.0052475	0.9478	-1.81232	0.0710121	0.316056	-6.58388
WASHC5	0.00251396	4.39531	1.81197	0.0710654	0.316242	-7.1558
CRYBB2	-0.0117321	-3.85499	-1.81175	0.0711001	0.316346	-5.72672
KLLN	0.00669241	-1.24754	1.81138	0.0711568	0.316501	-6.19602
DAZAP1	-0.00232774	5.8476	-1.81138	0.0711579	0.316501	-7.1877
PCOLCE2	-0.0110964	-1.20885	-1.81118	0.07119	0.316587	-6.20846
GBP5	0.00797244	-0.307836	1.81102	0.0712135	0.316587	-6.34994
SNORD68	-0.00977214	-4.17391	-1.81091	0.0712295	0.316587	-5.68369
ELMO1	0.00570731	2.71822	1.81092	0.0712313	0.316587	-6.91478
TSEN54	-0.00242094	5.03073	-1.81083	0.071242	0.316587	-7.18833
ENSG00000287100	0.00551423	-0.321751	1.81081	0.0712457	0.316587	-6.35918
ENSG00000279114	0.0123153	-2.88935	1.81065	0.07127	0.316594	-5.8949
IFT25	0.00221072	2.73699	1.81052	0.0712911	0.316594	-6.92404
MCAM	-0.0062431	5.0391	-1.81054	0.0712987	0.316594	-7.1891
ENSG00000266783	-0.0088772	-2.84033	-1.81044	0.0713025	0.316594	-5.91672
MEPCE	-0.00215105	4.66541	-1.81042	0.0713064	0.316594	-7.17628
RPL12P9	0.0124002	-4.02376	1.81036	0.071316	0.316594	-5.69906
ENSG00000287815	0.0128383	-4.96875	1.81028	0.0713285	0.316599	-5.56103
ANXA10	-0.0124831	2.36812	-1.80996	0.0713959	0.316847	-6.86268
PRDM15	-0.00325335	3.06396	-1.8095	0.0714491	0.317031	-6.98654
SLC22A16	0.0156675	-4.71959	1.80943	0.0714602	0.317031	-5.59048
ABLIM3	-0.00521576	2.2853	-1.80927	0.0714859	0.317076	-6.84173
ENSG00000261468	-0.00526242	0.147203	-1.80922	0.0714932	0.317076	-6.44273
RXRA	0.00282422	6.02987	1.80897	0.0715312	0.317193	-7.18908
SERPINB1	-0.00887365	7.84807	-1.80837	0.0716425	0.317636	-7.12167
FTH1	-0.00597931	-0.45598	-1.80797	0.0716883	0.317788	-6.3466
PRKCQ-AS1	-0.00299614	1.4988	-1.80755	0.0717541	0.318029	-6.69667
KIAA2013	0.00273958	5.58065	1.80698	0.0718418	0.318366	-7.19898
SLC35D2	-0.002391	4.91783	-1.80691	0.0718532	0.318366	-7.19278
COX4I1	-0.00197469	7.02235	-1.80669	0.0718884	0.318472	-7.16232
ENSG00000306884	-0.00781054	-3.05606	-1.80647	0.0719219	0.318569	-5.87128
IFNGR1	-0.00377684	5.18377	-1.80595	0.0720038	0.31879	-7.19987
OMA1	0.00360958	3.05351	1.80589	0.0720129	0.31879	-6.99195
ENSG00000263120	0.0132362	-3.96092	1.80582	0.0720238	0.31879	-5.71665
GRK2	-0.00226834	5.80188	-1.8057	0.0720435	0.31879	-7.19879
PRKX	0.00324728	3.38502	1.80569	0.0720437	0.31879	-7.04685
TUB	0.00409801	3.1669	1.80569	0.0720445	0.31879	-7.00935
OIT3	-0.0145595	-4.57688	-1.8055	0.0720749	0.31879	-5.65045
TINAGL1	-0.00357694	5.04314	-1.80544	0.0720838	0.31879	-7.19789
ENSG00000298606	0.0102326	-3.87735	1.80543	0.0720848	0.31879	-5.73563
ENSG00000302765	0.00937145	-0.191731	1.80543	0.0720869	0.31879	-6.40351
ENSG00000287886	0.0112672	-2.4108	1.80531	0.0721034	0.318812	-5.98798
LINC02844	0.0149164	-2.02808	1.80505	0.0721492	0.318932	-6.0556
MASTL	-0.0037262	1.96625	-1.80499	0.0721536	0.318932	-6.78947
OSTM1	0.00276953	3.94862	1.80491	0.0721663	0.318937	-7.12577
LINC00339	0.00718628	1.94417	1.80475	0.0721971	0.319022	-6.77771
TESK1	-0.00244147	4.58924	-1.80427	0.072268	0.319246	-7.18388
FKBP6P2	0.0110958	-3.82916	1.80425	0.0722709	0.319246	-5.73968
ENSG00000276517	-0.00581297	-0.157382	-1.80401	0.0723086	0.319362	-6.40513
ENSG00000302400	-0.0132073	-4.7808	-1.80298	0.07247	0.320024	-5.62595
DCHS1	-0.00379397	3.7678	-1.80281	0.0724972	0.320059	-7.11069
ENSG00000303973	0.0134771	-4.90566	1.80278	0.0725012	0.320059	-5.58617
LINC01625	0.00803289	1.66715	1.80244	0.0725619	0.320276	-6.72844
ENSG00000272473	0.0074908	-1.0962	1.80222	0.0725904	0.320351	-6.24173
FUBP1	-0.0023625	6.36137	-1.80194	0.0726339	0.320486	-7.19299
ENSG00000278765	-0.0106523	-3.59844	-1.80183	0.0726518	0.320486	-5.78663
GUCY1A2	-0.00597262	3.68942	-1.80181	0.0726631	0.320486	-7.09948
LRRC2	0.00602799	1.24451	1.80173	0.0726672	0.320486	-6.65033
CERK	0.0023501	5.97474	1.80107	0.0727708	0.320834	-7.20419
ENSG00000234026	0.00843998	-1.54362	1.80101	0.0727804	0.320834	-6.16348
ENSG00000284666	0.017423	-4.14878	1.80096	0.0727886	0.320834	-5.6922
NAA25	-0.00243259	4.45444	-1.80094	0.0727925	0.320834	-7.18065
FARSA	-0.00253829	4.84526	-1.80059	0.0728481	0.321008	-7.20198
ENSG00000287330	0.0140153	-4.74289	1.80054	0.0728552	0.321008	-5.60756
SOCS5P4	0.00931458	-3.36442	1.80022	0.0729055	0.32113	-5.82122
COMTD1	-0.00414079	5.95937	-1.80023	0.0729062	0.32113	-7.20532
CCNG1	0.00529771	6.60856	1.7998	0.0729791	0.321351	-7.18973
ENSG00000232110	-0.00946771	-3.04679	-1.79976	0.0729795	0.321351	-5.8903
ARL4C	-0.00566514	2.75979	-1.79957	0.0730119	0.321394	-6.95293
LINC00200	0.014499	-4.9655	1.79952	0.073017	0.321394	-5.58001
BANF2	0.0113887	-0.653108	1.7995	0.073024	0.321394	-6.32744
DENND6A	0.00235283	3.39411	1.79938	0.0730386	0.321407	-7.0582
AQP3	-0.00565535	5.0884	-1.79897	0.0731134	0.321679	-7.21116
TLCD1	-0.0034853	1.67265	-1.79885	0.0731236	0.321679	-6.74448
GLG1	0.002104	7.3163	1.79862	0.0731594	0.321776	-7.16568
CHCHD4	0.0023819	2.56464	1.79856	0.073169	0.321776	-6.91704
FYB2	0.00780059	0.561241	1.7984	0.0731946	0.321823	-6.52793
LRRN1	0.00633397	1.69256	1.79827	0.0732144	0.321823	-6.74449
HELQ	0.00177759	2.9463	1.79826	0.0732171	0.321823	-6.98499
ENSG00000301902	0.00827433	-0.175764	1.7982	0.073226	0.321823	-6.40632
CCL14	-0.0076063	1.46985	-1.79808	0.073249	0.321849	-6.70727
ENSG00000272824	-0.0138243	-4.89947	-1.79802	0.0732552	0.321849	-5.60219
CNTD1	-0.00442468	0.603588	-1.79781	0.0732873	0.321886	-6.54761
SNORD83A	-0.0101538	-3.6604	-1.79779	0.0732915	0.321886	-5.79171
ENSG00000259675	0.0156357	-4.7686	1.79774	0.0732985	0.321886	-5.61655
CLDN20	-0.00793943	-2.3324	-1.79744	0.0733465	0.322045	-6.02266
JMJD1C	-0.0031622	5.35511	-1.79731	0.073368	0.32207	-7.21663
PSMB6	-0.00262763	4.84835	-1.79721	0.0733838	0.32207	-7.20799
GTPBP3	-0.00232148	3.96612	-1.79719	0.073387	0.32207	-7.14349
TLK2	-0.00146934	3.92448	-1.79703	0.0734122	0.322082	-7.13928
PCGF5	0.00306658	4.93202	1.79702	0.0734131	0.322082	-7.2101
UTS2B	0.0143035	-4.35962	1.79689	0.0734346	0.322126	-5.67054
GCH1	-0.00390752	2.82808	-1.79675	0.0734567	0.322171	-6.96886
ENSG00000267653	0.0164154	-1.39909	1.79671	0.073474	0.322197	-6.18768
PIGZ	0.00511885	1.53427	1.79636	0.0735183	0.32234	-6.71822
ENSG00000289047	0.00380473	3.55898	1.79625	0.073536	0.322366	-7.08963
MRPL12	-0.00326112	4.55672	-1.79607	0.0735651	0.322443	-7.19712
SIK2	0.00534781	5.74252	1.79601	0.0735825	0.322468	-7.21673
TMEM256	-0.00334446	4.10601	-1.79577	0.073613	0.322551	-7.16167
ENSG00000248773	-0.0108022	-3.73472	-1.79519	0.0737057	0.322905	-5.77726
ENSG00000308602	0.0108521	-1.7381	1.79491	0.07375	0.323014	-6.12895
PROK2	-0.01746	-4.23348	-1.79489	0.0737537	0.323014	-5.70325
IFITM1	-0.00453517	3.98274	-1.79444	0.0738276	0.323286	-7.14693
PSMF1	0.00222021	6.19831	1.79419	0.0738655	0.323401	-7.21126
C16orf74	0.0101966	-2.32937	1.79411	0.0738774	0.323402	-6.02587
PRSS8	0.00520255	5.89684	1.79386	0.073926	0.32351	-7.21841
FFAR2	-0.0128782	-2.98385	-1.79375	0.0739365	0.32351	-5.91281
MANCR	-0.0153931	-4.65189	-1.79374	0.0739371	0.32351	-5.65057
PABPC4	0.00469044	8.42146	1.79356	0.0739683	0.323595	-7.12209
RPL7	-0.00247802	9.51031	-1.7931	0.07404	0.323858	-7.05162
ABCF2	-0.00296106	4.69342	-1.7927	0.0741037	0.324055	-7.20971
ENSG00000289855	0.0138963	-4.56176	1.79267	0.0741084	0.324055	-5.64946
FCGR3A	0.00935432	2.23337	1.79261	0.074132	0.324075	-6.85179
NACC2	-0.00204229	4.63572	-1.79246	0.0741425	0.324075	-7.20715
ACAT1	0.00340238	5.87181	1.79236	0.0741584	0.324075	-7.22146
TAP1	-0.00487206	3.93148	-1.79238	0.0741598	0.324075	-7.14849
SNRPGP2	-0.00475617	-1.4644	-1.792	0.074216	0.324235	-6.19957
APPBP2	0.00222347	4.49851	1.79191	0.0742311	0.324235	-7.19846
LYN	-0.00417825	4.0123	-1.79188	0.074236	0.324235	-7.15974
RASA1	0.00178148	4.3028	1.79169	0.0742655	0.324235	-7.18481
YIF1B	-0.00271401	3.71959	-1.79162	0.0742772	0.324235	-7.1253
MDFIC	0.00432274	2.85391	1.79159	0.0742819	0.324235	-6.97599
GABRR2	-0.00760646	0.388757	-1.79149	0.0742979	0.324235	-6.52928
ENSG00000308994	0.01119	-3.83945	1.79148	0.0743006	0.324235	-5.75767
LINC02985	-0.00380819	3.0079	-1.79147	0.0743018	0.324235	-7.01163
RPL7A	-0.00253431	10.278	-1.79105	0.0743684	0.32443	-6.99922
ENSG00000204876	0.0190828	-5.12927	1.79085	0.0744011	0.32443	-5.57783
GOLM2	0.00316865	5.12712	1.79078	0.0744121	0.32443	-7.22559
GFUS	-0.00371312	5.6352	-1.79077	0.0744144	0.32443	-7.22709
ENSG00000254639	-0.0140099	-5.05815	-1.79076	0.0744157	0.32443	-5.60625
NPIPB7	0.00734816	-2.23518	1.7907	0.074426	0.32443	-6.04756
PTPDC1	-0.00561891	3.30224	-1.79071	0.0744285	0.32443	-7.0685
ARPC3	-0.00240681	5.95258	-1.79058	0.0744449	0.32445	-7.22294
CSNK1A1	-0.00220349	6.26793	-1.79045	0.0744655	0.324489	-7.21584
HNRNPA1P49	0.00566902	-0.840959	1.79021	0.0745041	0.324606	-6.3078
PCCA-DT	0.00395505	0.609783	1.78996	0.0745451	0.324733	-6.55705
SYT5	-0.00947842	1.00456	-1.78972	0.0745907	0.324881	-6.63563
CCDC28B	0.00414222	1.19515	1.78946	0.0746254	0.324946	-6.66516
U2AF2	-0.0023973	6.15173	-1.78944	0.0746291	0.324946	-7.2206
TPT1P6	0.0109224	-3.47553	1.78919	0.0746688	0.325068	-5.82738
CORO2B	-0.00463346	1.83734	-1.78882	0.0747281	0.325231	-6.79497
RB1	0.00306041	3.8569	1.78869	0.074749	0.325231	-7.14298
ZBTB8B	0.0110945	-3.09544	1.78866	0.0747548	0.325231	-5.89464
SERBP1P5	0.0104753	-3.16804	1.78858	0.0747669	0.325231	-5.88546
ENSG00000298052	0.0131658	-4.35391	1.78852	0.0747764	0.325231	-5.69727
RPL6P20	0.0129856	-4.58381	1.78852	0.0747769	0.325231	-5.65108
ZNF132-DT	0.00808121	-2.08638	1.78797	0.0748651	0.325564	-6.08975
ENSG00000223930	0.015093	-4.82529	1.78722	0.0749865	0.326001	-5.62781
ENSG00000302260	0.0109365	-3.98179	1.78711	0.0750052	0.326001	-5.74855
KCNK12	0.00687677	-1.50502	1.7871	0.075006	0.326001	-6.19533
ENSG00000288826	-0.00652328	-0.903577	-1.78706	0.0750134	0.326001	-6.30859
COL6A3	-0.00730657	7.00448	-1.78708	0.0750245	0.326001	-7.1971
ZFY-AS1	0.00753857	-3.01365	1.78676	0.0750612	0.326109	-6.14631
IRF4	0.00970292	-1.70022	1.78668	0.0750742	0.326115	-6.1476
RRP8	-0.00183667	3.65338	-1.78616	0.0751588	0.326408	-7.12427
RNASEH2B	0.00289617	4.17768	1.78612	0.0751653	0.326408	-7.18444
PPP1R3B-DT	0.00926526	-1.90784	1.78604	0.0751782	0.326413	-6.11093
ENSG00000254691	0.0113157	-3.98127	1.78594	0.075194	0.32643	-5.75097
H2AZ1	-0.00258959	4.74729	-1.78562	0.0752461	0.326605	-7.22444
PLEKHO1	-0.00538652	2.26217	-1.78555	0.0752583	0.326607	-6.8772
PDZRN3	0.00429085	3.08809	1.78542	0.0752787	0.326623	-7.03159
CLEC4E	0.0121474	-0.934344	1.78536	0.0752942	0.326623	-6.29231
ANKAR	0.00339444	1.86102	1.78531	0.0752974	0.326623	-6.79628
GJA3	0.0157597	-4.16331	1.78506	0.0753383	0.326749	-5.71268
NRBF2P6	0.00807374	-2.77683	1.78484	0.0753732	0.326849	-5.95442
ENSG00000279133	-0.00517875	-0.381829	-1.78455	0.0754205	0.327003	-6.39879
ENSG00000302636	-0.0137211	-5.29314	-1.7844	0.0754459	0.327024	-5.58893
CYP2C18	0.0187427	-3.11477	1.78441	0.075449	0.327024	-5.88594
ENSG00000259366	-0.00354328	1.38955	-1.78411	0.0754928	0.327137	-6.71316
DICER1-AS1	0.00468728	2.53081	1.78407	0.0754985	0.327137	-6.92727
ENSG00000279583	-0.00487924	-1.52235	-1.78373	0.075555	0.32733	-6.20205
GFOD2	-0.00196343	3.75449	-1.78357	0.0755797	0.327375	-7.14271
ENSG00000289182	-0.00614583	-0.612548	-1.78346	0.075598	0.327375	-6.36315
RBM8A	-0.00195607	4.29092	-1.78344	0.0756008	0.327375	-7.19974
PCDHB4	0.00562391	2.76591	1.78303	0.0756707	0.327576	-6.98005
ENSG00000286529	0.00608102	-0.213175	1.78301	0.0756709	0.327576	-6.42863
ENSG00000224905	0.00620259	-1.50456	1.78294	0.0756837	0.32758	-6.19596
FRS3	0.00272293	2.51645	1.78281	0.0757037	0.327615	-6.93173
EIF4E3	0.00305071	4.55135	1.78266	0.0757293	0.327675	-7.21853
MARCHF9	-0.002184	3.85954	-1.7825	0.0757554	0.327707	-7.15713
PNLIPRP1	0.00588754	12.1222	1.78248	0.0757605	0.327707	-6.88602
AMER3	0.00633286	0.854152	1.78228	0.0757907	0.327785	-6.61241
ABCA6	0.00672488	2.64362	1.78219	0.0758119	0.327785	-6.94801
ENSG00000296612	-0.0226402	-1.12605	-1.78225	0.075814	0.327785	-6.28482
CCDC172	0.0138996	-3.66295	1.78176	0.0758761	0.327998	-5.81514
ENSG00000288156	0.00994321	-1.28001	1.78169	0.0758868	0.327998	-6.23394
ENSG00000279353	-0.0142877	-4.86092	-1.7815	0.0759177	0.32808	-5.63665
SEC24B	0.00237949	4.94886	1.78132	0.0759483	0.328137	-7.23833
ENSG00000287238	0.0140738	-4.21013	1.78128	0.0759545	0.328137	-5.71494
CMTM7	-0.00343157	3.46247	-1.78112	0.0759811	0.328192	-7.10495
KDM4D	0.00634422	-1.6944	1.78106	0.0759911	0.328192	-6.17191
RIMS1	-0.00611541	0.322463	-1.78093	0.0760114	0.328229	-6.53594
CASTOR3P	0.00413586	4.03376	1.78083	0.0760289	0.328253	-7.17699
MB	0.0172522	-0.114374	1.78085	0.0760408	0.328253	-6.44512
MTND4LP30	0.0108942	-2.79439	1.78066	0.076056	0.328268	-5.95495
ENSG00000275339	0.0107627	-3.99105	1.78053	0.076078	0.328288	-5.7631
RPS5	-0.00287346	8.7791	-1.78034	0.076108	0.328288	-7.12292
DNAJC2	-0.002144	3.59444	-1.78032	0.0761115	0.328288	-7.12655
EYA1	0.0143749	-4.55989	1.78031	0.0761134	0.328288	-5.67591
FOXF1	0.00617726	0.814611	1.78025	0.0761234	0.328288	-6.61005
NPIPB13	-0.00550956	0.806798	-1.78015	0.0761394	0.328288	-6.61335
GCFC2	0.0021459	3.54213	1.78006	0.0761542	0.328288	-7.11626
RPS4XP6	0.00780837	-2.41187	1.78003	0.0761589	0.328288	-6.03296
ENSG00000272599	-0.0048566	-1.06958	-1.77998	0.0761674	0.328288	-6.28729
NFIB-AS1	-0.0113833	-3.32361	-1.77989	0.0761815	0.328298	-5.87141
ZNF773	-0.0035959	1.28173	-1.77972	0.0762106	0.32832	-6.69928
ENSG00000275527	0.0078529	-1.92147	1.77967	0.0762183	0.32832	-6.12982
ENSG00000279467	0.00864311	-1.82369	1.7796	0.0762296	0.32832	-6.14534
GAR1-DT	-0.0043576	-1.25994	-1.77957	0.076234	0.32832	-6.25386
JUN-DT	0.00601575	1.57632	1.77944	0.0762568	0.328367	-6.75287
NLK	0.00274451	4.37984	1.77911	0.0763097	0.328543	-7.2133
CYYR1	0.00405941	2.82305	1.77859	0.0763954	0.328861	-6.99402
RNF180	0.003034	2.03696	1.7784	0.0764264	0.328944	-6.84695
PDE11A	-0.00595723	2.1712	-1.7783	0.0764447	0.328971	-6.87753
FAM76B	0.00304026	3.86591	1.77818	0.0764633	0.329	-7.16195
TMEM185B	-0.00229301	4.5202	-1.77809	0.0764784	0.329014	-7.22595
PRPF31	-0.00167082	4.0012	-1.7779	0.0765095	0.329064	-7.18106
KTN1	0.00301122	6.59123	1.77787	0.0765138	0.329064	-7.22887
SYNE1	0.00322624	5.87142	1.77766	0.0765491	0.329164	-7.24787
ENSG00000279738	-0.00515062	1.48434	-1.77753	0.0765702	0.329202	-6.74721
ENSG00000309534	-0.0086085	-3.44005	-1.77746	0.0765817	0.329202	-5.85923
PDSS1	-0.00371841	0.35579	-1.77725	0.0766166	0.329296	-6.54059
ENSG00000289312	-0.0116195	-4.16482	-1.77713	0.0766369	0.329296	-5.74421
ENSG00000260005	-0.00413511	0.259766	-1.77707	0.0766462	0.329296	-6.52179
ZNF71	-0.00251808	2.06278	-1.77701	0.0766552	0.329296	-6.8562
ENSG00000303948	-0.00637264	-2.06546	-1.77684	0.0766847	0.329296	-6.10927
ZNF174	0.00230607	2.19117	1.77679	0.076692	0.329296	-6.87929
PIR	0.0054605	0.978445	1.77678	0.0766939	0.329296	-6.65137
FAM193B-DT	0.00525778	-0.649315	1.77675	0.0766987	0.329296	-6.36543
GAL	-0.0113656	-1.15835	-1.77657	0.0767322	0.329384	-6.29661
DDX21	-0.00538022	6.08637	-1.77653	0.076743	0.329384	-7.24445
ENSG00000272836	0.00437856	-0.361046	1.77611	0.0768048	0.329599	-6.41337
ENSG00000303901	0.0065393	-2.25237	1.77578	0.0768595	0.329782	-6.07731
PLEKHA5	0.00221003	4.44205	1.77562	0.0768856	0.329813	-7.22348
MCTP2	0.0020961	4.16537	1.7755	0.0769059	0.329813	-7.2026
SLC33A1	0.00288042	6.0933	1.77548	0.0769087	0.329813	-7.24679
MAPK15	-0.00663736	1.86195	-1.77546	0.0769146	0.329813	-6.81688
C8orf58	-0.0030446	1.03122	-1.77537	0.0769262	0.329813	-6.66312
PRPF4	-0.00297987	4.06179	-1.77519	0.0769566	0.329863	-7.19377
ENSG00000309253	-0.00953072	-3.31606	-1.77516	0.0769617	0.329863	-5.88906
ENSG00000295839	0.0123328	-4.21645	1.77483	0.0770154	0.329964	-5.7325
AMMECR1L	-0.00177089	4.52338	-1.77478	0.0770245	0.329964	-7.23181
PLXNA3	-0.00414923	5.38239	-1.77472	0.0770364	0.329964	-7.25668
SLC6A1	0.0090545	-0.544203	1.77459	0.0770558	0.329964	-6.38027
ORC5	0.00392607	3.3993	1.77459	0.0770563	0.329964	-7.10431
ENSG00000231863	0.013798	-4.8254	1.77458	0.0770568	0.329964	-5.64857
ENSG00000279409	-0.0128851	-4.34857	-1.7745	0.0770709	0.329974	-5.71761
HNRNPL	-0.00170405	6.7097	-1.77432	0.0771011	0.330052	-7.23104
DNTTIP2	-0.00246875	4.44154	-1.77412	0.0771337	0.330102	-7.2278
ENSG00000294492	0.0179261	-1.92413	1.77409	0.0771493	0.330102	-6.14819
ENSG00000303719	0.0137934	-3.94215	1.77399	0.0771547	0.330102	-5.77516
ZNF787	-0.00351543	4.71234	-1.77396	0.0771604	0.330102	-7.24379
RGMA	0.00429336	3.86768	1.77372	0.0772001	0.33022	-7.17044
LINC01993	-0.013086	-5.13763	-1.77307	0.0773072	0.330628	-5.61572
MFSD12	-0.00287703	4.67738	-1.77297	0.077324	0.330642	-7.24403
MROH7	0.00616325	1.65866	1.7729	0.0773366	0.330642	-6.77488
LBP	-0.0209936	-1.85598	-1.77293	0.0773464	0.330642	-6.16583
RNF7	-0.0023845	4.96361	-1.77263	0.0773808	0.330685	-7.25485
ATL2	-0.00184548	4.4745	-1.77258	0.0773896	0.330685	-7.23266
ENO4	0.00725552	-2.60815	1.7725	0.0774028	0.330685	-6.01187
MRM2	-0.00209927	3.27217	-1.77249	0.0774042	0.330685	-7.08893
LRPAP1	0.00261736	6.69917	1.77218	0.0774561	0.330845	-7.23545
CS	-0.00250903	6.64734	-1.77212	0.0774656	0.330845	-7.23684
ADAMTS9-AS2	0.00742868	1.53068	1.77199	0.0774918	0.330906	-6.75279
ZNF574	-0.00236024	3.21041	-1.77173	0.0775308	0.331021	-7.0813
ILKAP	-0.00178055	4.0917	-1.77142	0.0775824	0.331191	-7.20209
IGLV1-36	0.0163561	-5.73461	1.77114	0.0776289	0.331338	-5.53583
STX18	0.00176408	4.51579	1.77103	0.0776478	0.331352	-7.23729
SON	-0.00201075	7.35107	-1.77098	0.0776562	0.331352	-7.21313
ENSG00000287190	-0.0144766	-4.53095	-1.77087	0.0776739	0.331377	-5.71031
TBC1D1	-0.00417533	4.92935	-1.77079	0.0776889	0.33139	-7.25709
ADIPOR1	0.00202693	6.07549	1.77067	0.0777068	0.331415	-7.25561
DLX4	0.00840699	-1.92434	1.77057	0.0777246	0.33144	-6.14718
PRSS42P	0.0104286	-3.39998	1.77049	0.0777373	0.331443	-5.87025
MYO1G	-0.00819051	0.60194	-1.7701	0.0778045	0.331678	-6.59311
SMANTIS	0.00484014	0.570177	1.76991	0.0778334	0.33175	-6.58794
LINC01303	-0.00583414	-1.39426	-1.76959	0.0778884	0.331876	-6.252
C17orf107	-0.00494869	1.41382	-1.76956	0.0778925	0.331876	-6.74997
SPAG1	-0.00467486	2.04796	-1.76952	0.0778988	0.331876	-6.86968
BMP10	0.0207113	-4.63132	1.76946	0.0779112	0.331878	-5.68865
PMS2	0.00267432	2.16222	1.76929	0.0779372	0.331938	-6.88477
FAM178B	0.0131312	-4.60379	1.76921	0.0779506	0.331944	-5.68195
ZNHIT6	-0.00216877	3.44866	-1.76908	0.0779723	0.33197	-7.12359
MRPS27	-0.00199593	5.13285	-1.76903	0.0779809	0.33197	-7.26471
PCDHAC2	0.00803651	-1.66909	1.76893	0.0779977	0.33197	-6.19878
RBM7	-0.00322377	3.59385	-1.76882	0.0780157	0.33197	-7.14667
CHD6	0.00221344	5.09657	1.76882	0.0780169	0.33197	-7.26378
TMEM245	0.00379566	5.87103	1.76869	0.0780378	0.332008	-7.26329
OSM	0.013436	-1.96682	1.76862	0.0780518	0.332017	-6.13255
SLC38A11	0.00757874	2.01389	1.76858	0.0780637	0.332017	-6.85477
SDF2L1	-0.00561618	4.70167	-1.76842	0.0780922	0.332087	-7.25401
SLC25A19	-0.00330002	1.71546	-1.76812	0.0781343	0.332215	-6.80747
STAM2	0.00221717	4.48525	1.76769	0.0782059	0.332431	-7.24096
WAC	0.00187574	6.21741	1.76767	0.0782092	0.332431	-7.2578
DYRK3-AS1	-0.0102383	-3.5315	-1.76745	0.0782466	0.332497	-5.87634
FUT11	-0.00278174	2.51824	-1.76743	0.0782487	0.332497	-6.96327
E2F5	-0.00308458	2.50249	-1.76713	0.0782992	0.332603	-6.96018
SETP20	0.011253	-3.97638	1.76709	0.0783059	0.332603	-5.77989
FLNA	-0.00475148	7.78282	-1.76706	0.0783151	0.332603	-7.20067
CNN1	0.00973832	1.71525	1.76707	0.0783216	0.332603	-6.7917
LINC01587	-0.0127997	-4.18252	-1.76686	0.0783444	0.332648	-5.77358
PON1	0.0103066	-2.29516	1.76673	0.0783663	0.33269	-6.07503
IFRD1	0.00553337	6.72836	1.76654	0.0784074	0.332779	-7.24424
GPHA2	0.0142762	3.75688	1.76658	0.0784113	0.332779	-7.16523
FLRT2-AS1	-0.00519668	1.27472	-1.7662	0.0784565	0.332851	-6.72766
WASL	0.0027205	4.92264	1.76616	0.078463	0.332851	-7.26416
ENSG00000260592	-0.0128991	-4.71733	-1.76615	0.0784642	0.332851	-5.68494
ENSG00000268650	0.0126493	-3.71315	1.76565	0.0785476	0.333153	-5.82576
PUM2	0.00147729	6.19699	1.76528	0.078611	0.333272	-7.26252
IKBKE	-0.00386253	2.16818	-1.76526	0.0786133	0.333272	-6.9
NAB2	-0.00412312	2.78338	-1.76518	0.0786273	0.333272	-7.01605
BHLHE22-AS1	0.0107272	-3.06621	1.76516	0.0786307	0.333272	-5.94205
RPS19	-0.00302034	9.23748	-1.76504	0.0786514	0.333272	-7.11999
ENSG00000257663	-0.00733415	-2.0645	-1.76503	0.0786525	0.333272	-6.13833
HNRNPUL1	0.0020808	6.61782	1.76499	0.0786597	0.333272	-7.25084
ENSG00000281383	0.0150454	-3.85316	1.7649	0.0786748	0.333285	-5.81488
MYO1A	0.0156684	-2.83248	1.76476	0.0787004	0.333285	-5.98028
PHLDA1-DT	0.00652527	-1.01454	1.76466	0.0787155	0.333285	-6.31859
ENSG00000271830	-0.0135098	-4.91227	-1.76463	0.0787208	0.333285	-5.65353
ETF1	-0.0029003	5.80256	-1.76461	0.0787231	0.333285	-7.27134
ENG	-0.00388378	5.64094	-1.76441	0.0787566	0.333376	-7.2737
VCP	-0.00284339	7.13355	-1.7643	0.0787748	0.333402	-7.23251
MYL3	0.00666092	-0.131197	1.76422	0.078789	0.333411	-6.46996
ENSG00000257221	-0.00740758	-1.18531	-1.7639	0.0788435	0.333555	-6.29582
CHM	0.00279549	3.25946	1.76388	0.0788471	0.333555	-7.1003
PAQR5	0.00307946	2.91766	1.76379	0.0788623	0.333568	-7.04117
LINC02371	0.00724724	-1.56365	1.76367	0.0788813	0.333598	-6.22152
ENSG00000271967	0.0109083	-3.45109	1.7635	0.0789101	0.333669	-5.87284
MAP7D1	-0.00321175	4.75002	-1.76327	0.0789487	0.333781	-7.26329
ACER3	-0.00294457	3.3061	-1.76308	0.0789824	0.333872	-7.11212
NOTUM	-0.00941011	-2.34317	-1.76296	0.0790011	0.3339	-6.08704
PCDHGC3	-0.00514127	2.7842	-1.76288	0.0790167	0.333915	-7.022
ENSG00000303083	-0.015644	-4.72547	-1.76253	0.0790753	0.334112	-5.68751
SPINK1	-0.00359786	11.975	-1.76221	0.0791279	0.334284	-6.9288
COP1-DT	0.00654793	-1.8171	1.76181	0.0791958	0.334519	-6.18747
KIAA0232	-0.00209752	4.57148	-1.76166	0.0792224	0.334581	-7.25715
ENSG00000301450	0.00601393	-0.119375	1.76143	0.0792614	0.334694	-6.48516
TGFA	-0.00318265	3.28157	-1.76121	0.0792973	0.334791	-7.11246
IRS4-AS1	0.0151392	-4.73074	1.76109	0.0793192	0.334791	-5.68961
PAIP1P1	-0.00611107	-1.59814	-1.76108	0.0793206	0.334791	-6.22466
RPL24P2	-0.00481019	-0.16478	-1.76093	0.0793451	0.334843	-6.47649
ENSG00000257042	0.015295	-4.66556	1.7608	0.079368	0.334889	-5.69467
NANP	-0.00301528	1.74095	-1.76061	0.0794005	0.334975	-6.82239
VN1R85P	0.0113863	-3.62477	1.76046	0.0794256	0.334987	-5.84808
DOK6	0.00755218	-1.33161	1.76038	0.0794382	0.334987	-6.26397
ENSG00000293754	0.008332	-3.03056	1.76038	0.0794397	0.334987	-5.96591
ENSG00000242611	-0.0165198	-3.54905	-1.76013	0.0794832	0.33512	-5.88461
PCOLCE	-0.00568744	3.67683	-1.75948	0.0795998	0.33556	-7.17358
MYH6	0.0120488	-0.257282	1.75939	0.0796154	0.335575	-6.45712
LINC01702	0.0152487	-4.70254	1.75915	0.0796486	0.335664	-5.6917
GLP2R	0.0086902	1.37157	1.75911	0.0796622	0.33567	-6.74218
SELENOW	-0.00251173	5.82119	-1.75888	0.0796943	0.335754	-7.28113
ARHGAP12	0.00233238	5.38803	1.75864	0.0797347	0.335873	-7.28476
LINC02490	0.00548029	-0.31452	1.7585	0.0797592	0.335925	-6.45564
NEDD1	0.00235757	2.99637	1.75827	0.0797976	0.336036	-7.06498
PPP2R2C	0.0083201	-0.605613	1.75817	0.0798154	0.33606	-6.40084
ENSG00000230563	-0.0131313	-3.95017	-1.75801	0.0798417	0.336119	-5.81243
ENSG00000307849	0.0102381	-2.45562	1.75793	0.0798557	0.336123	-6.07637
TRAPPC3	-0.00166672	4.77249	-1.75785	0.0798693	0.336123	-7.27424
ZNF267	-0.00369585	2.05887	-1.75779	0.0798789	0.336123	-6.89079
SDC4	-0.00361628	6.583	-1.75745	0.0799377	0.33623	-7.26452
ATRAID	0.00228266	5.44175	1.75743	0.0799406	0.33623	-7.28712
PCBP4	-0.00267278	4.25677	-1.75733	0.0799584	0.33623	-7.24269
FBRS	-0.00169896	5.64317	-1.75727	0.0799685	0.33623	-7.28637
SLC35F5	0.00208905	6.03526	1.75718	0.0799834	0.33623	-7.28023
RAB33B	0.00289898	3.06858	1.75716	0.0799872	0.33623	-7.08028
PEA15	-0.00280304	5.36865	-1.75715	0.0799894	0.33623	-7.28747
COQ9	0.00164764	4.71119	1.75671	0.0800637	0.336491	-7.27308
CCDC25	0.00313497	4.22753	1.7562	0.0801514	0.336809	-7.24077
PGD	-0.00295155	4.80807	-1.75608	0.0801712	0.336841	-7.27887
TRIM7-AS2	0.00785403	-3.02503	1.75576	0.0802266	0.337022	-5.9713
PSMD14	-0.0037133	3.84594	-1.75555	0.0802617	0.337119	-7.20513
ZNF28	0.00235216	2.66636	1.75531	0.0803043	0.337246	-7.00941
AP5S1	-0.00236302	2.97202	-1.7551	0.0803392	0.337342	-7.06845
RLF	-0.00213891	3.61944	-1.75461	0.0804243	0.337648	-7.17417
PCDHA6	0.00851758	-1.33795	1.7545	0.0804433	0.337677	-6.28206
FAM131B-AS1	0.0119802	-3.33056	1.75414	0.0805046	0.337807	-5.91164
TOR1AIP1	0.00278285	5.03515	1.75406	0.0805187	0.337807	-7.28843
IGF2R	0.00237923	6.42903	1.7539	0.0805451	0.337807	-7.2759
TRIM68	-0.00258484	3.16567	-1.75382	0.0805588	0.337807	-7.10385
INCENP	0.00228516	3.08683	1.75379	0.0805642	0.337807	-7.08814
LRRC31	0.0146598	-5.36026	1.75372	0.0805766	0.337807	-5.6164
ENSG00000269680	-0.00446452	0.149686	-1.75367	0.0805851	0.337807	-6.5444
CDKL2	0.00471332	0.145726	1.75361	0.0805945	0.337807	-6.53917
ZNF236-DT	0.00426164	1.08452	1.75361	0.0805961	0.337807	-6.70582
FXYD6	0.00428081	1.48259	1.7536	0.0805963	0.337807	-6.77948
HSPB1	-0.00938392	6.14632	-1.75358	0.0806191	0.337851	-7.28207
KCNA1	0.0150408	-5.14384	1.75326	0.0806557	0.337939	-5.63516
FBXL3	0.00277845	4.12224	1.75321	0.0806645	0.337939	-7.23475
YARS1	-0.00401966	5.7854	-1.75306	0.0806913	0.337942	-7.29163
PRKD3	0.00206279	3.89165	1.75291	0.0807149	0.337942	-7.2098
CPSF7	-0.00170451	6.32531	-1.75291	0.0807162	0.337942	-7.28054
ENSG00000230258	0.00970152	-2.82862	1.7529	0.0807178	0.337942	-6.00341
LINC02937	0.00485323	0.171755	1.75285	0.0807261	0.337942	-6.54267
PTGS1	-0.00641643	1.88321	-1.75278	0.080741	0.337947	-6.86369
ODAM	0.0154867	-2.70736	1.75267	0.0807608	0.337947	-6.02504
EPGN	-0.0136014	-4.5284	-1.75263	0.0807647	0.337947	-5.73911
MKRN1	0.00250371	6.27811	1.75256	0.0807762	0.337947	-7.2826
ENSG00000294604	0.0148942	-4.97792	1.75242	0.0808006	0.337973	-5.66349
MILR1	-0.00926436	0.217344	-1.7524	0.0808069	0.337973	-6.56048
CYP4F3	0.0105599	-1.10797	1.75227	0.0808268	0.337976	-6.31112
SLITRK4	0.00767527	0.34578	1.75223	0.0808321	0.337976	-6.57933
WDR47	0.0020514	2.9123	1.75185	0.0808977	0.338135	-7.05881
CDC23	-0.00168374	3.69018	-1.75181	0.0809049	0.338135	-7.18868
COA8	0.00342615	3.99615	1.75176	0.0809134	0.338135	-7.22566
CNST	0.00255599	3.83029	1.75173	0.080919	0.338135	-7.20444
CYSLTR2	0.0113543	-3.19757	1.75157	0.0809457	0.338196	-5.94364
FXYD2	0.00440286	5.97951	1.75142	0.0809768	0.338275	-7.29163
ENSG00000308546	-0.0151194	-5.20363	-1.7513	0.0809939	0.338295	-5.6486
MCM10	-0.0141783	-3.15738	-1.75094	0.0810549	0.338499	-5.96514
CTU2	-0.00276073	3.02422	-1.75071	0.081094	0.338588	-7.0887
SAA1	0.0154713	0.502626	1.75072	0.0811095	0.338588	-6.59573
ENSG00000288033	0.0110117	-3.97539	1.75061	0.0811129	0.338588	-5.81608
ENSG00000276850	0.015337	-4.07058	1.75033	0.0811612	0.338739	-5.79861
ADCYAP1R1	0.00822681	1.478	1.75014	0.0811994	0.338847	-6.78654
GFRA1	0.00783483	2.99689	1.75003	0.0812256	0.338904	-7.08044
PLAC8L1	0.00606779	-1.57908	1.74988	0.0812375	0.338904	-6.24488
SLC25A44	-0.0020649	4.02371	-1.74942	0.0813183	0.33919	-7.23358
ENSG00000261187	-0.00576681	-1.4798	-1.74923	0.0813502	0.339271	-6.2726
HNRNPD	-0.00175228	6.99001	-1.74903	0.0813854	0.339345	-7.26558
ENSG00000306902	0.00929556	-2.70828	1.74891	0.0814061	0.339345	-6.03199
PRKAG2	0.00300701	3.69817	1.74881	0.0814239	0.339345	-7.19327
GATD1	-0.00197576	4.96388	-1.74879	0.0814273	0.339345	-7.29607
ENSG00000286257	-0.013676	-4.65417	-1.74878	0.0814291	0.339345	-5.72277
ENSG00000271945	0.00645997	1.16139	1.74863	0.081454	0.339398	-6.72883
VCF1	-0.00206282	2.97762	-1.74842	0.0814914	0.339503	-7.08111
CCDC15	0.0054683	0.4276	1.74789	0.0815828	0.339832	-6.59462
H2BC21	-0.00992367	2.79963	-1.74782	0.0816115	0.3399	-7.05175
CCIN	-0.0135952	-5.07539	-1.74738	0.0816714	0.340099	-5.66832
ENSG00000287221	0.0133213	-4.69125	1.74729	0.0816876	0.340115	-5.71534
FASN	-0.00660165	6.14028	-1.74696	0.0817588	0.34032	-7.29474
ZNF484	-0.00281817	1.34704	-1.74686	0.0817613	0.34032	-6.77002
DDX11-AS1	-0.0077095	-2.1593	-1.74678	0.0817762	0.34033	-6.14639
ENSG00000309043	0.0109835	-4.01385	1.74669	0.081791	0.340341	-5.8209
CYB5A	0.00332481	6.67712	1.74638	0.0818449	0.340514	-7.28072
ARPC5	-0.00267039	5.45842	-1.74617	0.0818827	0.34062	-7.30655
ARL6IP4	-0.00221566	6.17557	-1.74599	0.0819141	0.3407	-7.2962
TSSK6	0.00367504	0.159378	1.74584	0.0819389	0.340721	-6.55483
PLVAP	0.003448	6.36896	1.74581	0.0819438	0.340721	-7.29225
ACAN	0.013963	-1.75503	1.74556	0.0819941	0.340879	-6.19703
C1orf122	-0.003065	4.49974	-1.74531	0.0820325	0.340987	-7.28259
ENSG00000287401	0.00746132	-2.22104	1.74512	0.0820653	0.341072	-6.13449
FUCA1	0.00332755	4.1506	1.74494	0.0820964	0.34115	-7.25362
CAPN3	0.00367624	4.20984	1.74484	0.082113	0.341168	-7.25679
LINC01871	0.0137122	-3.71157	1.74472	0.082134	0.341204	-5.86216
MATN3	0.00841419	-1.5405	1.74407	0.0822479	0.341626	-6.25594
TREH	0.00863307	-0.0183335	1.74363	0.0823249	0.341895	-6.52457
KLK5	0.0161471	-5.26459	1.74349	0.08235	0.341907	-5.63752
IQSEC2	0.00253737	4.09511	1.74341	0.0823642	0.341907	-7.25035
EFCAB14	0.00205492	5.70172	1.74332	0.0823793	0.341907	-7.31008
CRYZ	0.00328829	5.74026	1.74319	0.0824022	0.341907	-7.30962
EIF3C	0.00408932	3.19202	1.74319	0.0824024	0.341907	-7.12456
PDCD6IP-DT	-0.00313831	1.65306	-1.74308	0.082422	0.341907	-6.83618
ENSG00000286379	0.00752453	-1.64124	1.74306	0.0824241	0.341907	-6.2352
MOGS	-0.00248701	6.36616	-1.74301	0.082434	0.341907	-7.29605
NAXD-AS1	-0.0101502	-2.28984	-1.74298	0.082439	0.341907	-6.14919
ZNF12	-0.0016814	4.20376	-1.74235	0.0825489	0.342238	-7.26337
CLCN5	-0.00274281	3.28573	-1.74228	0.0825614	0.342238	-7.14534
SLC13A4	0.00712762	-2.14682	1.74226	0.0825639	0.342238	-6.15196
MRPS30-DT	0.00447529	-0.402282	1.74224	0.0825682	0.342238	-6.463
RPS6KB1	0.00231443	4.82083	1.74206	0.0826005	0.34232	-7.30286
UBTF	-0.00165195	6.06763	-1.74194	0.0826213	0.342355	-7.30607
NFASC	0.00469476	4.06317	1.74125	0.0827461	0.342821	-7.24621
HSPA9	-0.00303359	6.87512	-1.7411	0.0827689	0.342841	-7.28273
CMTM3	-0.00571498	2.22087	-1.74101	0.082785	0.342841	-6.94849
RCCD1-AS1	-0.00806834	-2.19644	-1.74099	0.082788	0.342841	-6.15887
BLTP3B-DT	0.00777021	-2.87737	1.74085	0.0828127	0.342892	-6.01505
NSUN7	0.00467629	3.46906	1.74076	0.0828292	0.342909	-7.17182
NOVA2	-0.0039854	1.43213	-1.74063	0.0828501	0.342917	-6.79875
SORCS1	-0.00404132	2.16419	-1.7406	0.0828559	0.342917	-6.93794
CAPRIN1	0.00262713	6.45828	1.74027	0.0829135	0.342993	-7.29859
DLK1	0.00942223	3.47302	1.74033	0.0829216	0.342993	-7.17433
PPP1R14B-AS1	-0.00687854	-1.81797	-1.74021	0.0829248	0.342993	-6.22543
WDR86-AS1	0.00968525	-1.97694	1.74016	0.0829338	0.342993	-6.18777
VPS28	-0.00235751	6.08255	-1.74009	0.0829466	0.342993	-7.3088
ENSG00000261512	-0.00670436	-0.0316603	-1.74006	0.0829511	0.342993	-6.54627
BTBD8	0.00445336	2.25992	1.73992	0.0829749	0.342993	-6.95374
TRIM29	0.0103618	0.337698	1.73992	0.0829836	0.342993	-6.58993
NDUFB10	0.00266365	5.21354	1.73985	0.0829872	0.342993	-7.31638
ENSG00000289294	-0.00342695	0.902648	-1.73978	0.0830007	0.342993	-6.70407
EARS2	-0.00273214	3.98456	-1.73972	0.0830106	0.342993	-7.24796
CRISP3	0.0257577	-0.329508	1.7395	0.0830704	0.343153	-6.45369
PTPN18	-0.00193319	5.92702	-1.73932	0.0830808	0.343153	-7.31332
FZD4-DT	0.00673174	-1.65384	1.73929	0.0830864	0.343153	-6.24851
CA5BP1	-0.00453028	0.371459	-1.73908	0.0831235	0.343254	-6.61297
MIR3142HG	-0.0140154	-2.94732	-1.73901	0.0831358	0.343254	-6.01289
FAM110D	-0.00441534	1.50958	-1.73879	0.0831753	0.343366	-6.81717
AGAP4	-0.00595934	1.28141	-1.73844	0.0832372	0.343568	-6.77301
CAMK1	-0.00309383	2.43245	-1.73837	0.0832491	0.343568	-6.99605
EDRF1-AS1	-0.00407032	0.0202634	-1.73799	0.0833163	0.343794	-6.54823
ENSG00000266765	-0.0139688	-5.91152	-1.73734	0.0834311	0.344217	-5.57816
RPS28P4	0.00884481	-0.463165	1.73678	0.0835305	0.344568	-6.47072
RNF17	0.0184745	-5.54365	1.73672	0.083541	0.344568	-5.62065
ENSG00000293186	0.00973591	-3.02579	1.73623	0.0836271	0.344736	-5.99428
KLHDC9	0.00420713	2.14875	1.73621	0.0836312	0.344736	-6.94066
SLC5A5	-0.0139417	-5.04387	-1.7362	0.0836318	0.344736	-5.69692
NDUFB3	-0.00282598	3.271	-1.73619	0.0836335	0.344736	-7.15483
MED4	-0.00165958	3.53898	-1.73604	0.0836598	0.344736	-7.19442
ENSG00000284726	-0.00821403	-2.79168	-1.73591	0.0836832	0.344736	-6.05104
ENSG00000246090	0.00573972	1.01564	1.73574	0.0837131	0.344736	-6.72003
NAV2-AS2	0.00739806	-2.71168	1.73565	0.0837301	0.344736	-6.05957
SMPDL3A	0.00463211	4.08238	1.73565	0.0837326	0.344736	-7.26219
HCG4B	-0.0120457	-4.61751	-1.73559	0.083741	0.344736	-5.75706
LNCAROD	-0.0140673	-5.10965	-1.73558	0.0837414	0.344736	-5.67517
CD300E	-0.0136521	-0.834374	-1.73564	0.0837421	0.344736	-6.41372
CDK19	0.00274554	3.0187	1.73557	0.0837437	0.344736	-7.10602
ZNNT1	0.00703259	3.09812	1.73547	0.083772	0.344754	-7.11641
MVB12A	-0.0027445	4.14098	-1.73541	0.083773	0.344754	-7.27105
ENSG00000291296	0.0155958	-5.28277	1.73528	0.0837954	0.34477	-5.66696
SEMA4D	0.00199556	4.16773	1.73524	0.0838017	0.34477	-7.27059
STK4-DT	0.00977784	-2.68224	1.73457	0.0839221	0.345168	-6.05805
PTBP2	-0.0024289	3.4702	-1.73456	0.0839234	0.345168	-7.18574
PMPCA	-0.00163846	4.90352	-1.73427	0.0839748	0.345228	-7.31954
ENSG00000300591	-0.0115116	-4.41395	-1.73425	0.0839773	0.345228	-5.78448
KBTBD12	0.00828071	2.89108	1.73428	0.0839862	0.345228	-7.08937
ZNF295-AS1	-0.00812149	-1.5633	-1.7342	0.0839879	0.345228	-6.27946
GAS6	0.00256768	6.11176	1.73403	0.0840175	0.345299	-7.31917
ENSG00000301104	0.0138964	-4.56202	1.73385	0.08405	0.345381	-5.76015
ATP5MF	-0.00252384	4.41835	-1.73372	0.0840723	0.345421	-7.29742
BCAS1	0.0101768	-0.165125	1.73365	0.0840893	0.345431	-6.51292
DNAJC25	-0.00297344	3.12647	-1.73357	0.0840997	0.345431	-7.13673
MTMR1	-0.00185115	4.39962	-1.7334	0.0841286	0.345492	-7.29556
OSCP1	0.00308951	1.5694	1.73334	0.0841394	0.345492	-6.83141
USP33	0.00153823	4.84539	1.73321	0.0841638	0.345541	-7.31889
ENSG00000310436	0.00755548	-2.06382	1.73289	0.0842194	0.345704	-6.18601
SAXO2	0.00667922	0.0447312	1.73284	0.0842286	0.345704	-6.5571
USF3	0.00224136	4.27893	1.73268	0.0842573	0.34572	-7.28486
RPL41	-0.00335886	7.94295	-1.73268	0.0842574	0.34572	-7.25238
ZRANB2-AS1	-0.00727668	-2.4685	-1.73256	0.084278	0.345753	-6.11398
SYBU	0.00925109	6.63378	1.73256	0.0842966	0.345779	-7.30644
DPYSL3	-0.00585758	3.0598	-1.7322	0.0843501	0.345867	-7.12079
CCPG1	0.00346391	6.639	1.73214	0.0843538	0.345867	-7.30691
ZNF804B	0.018937	-1.16366	1.73214	0.084369	0.345867	-6.35369
EBLN2	-0.00415894	0.685145	-1.73201	0.0843762	0.345867	-6.67352
BBX	0.00234206	4.62631	1.73199	0.0843808	0.345867	-7.31087
SCGB3A2	0.0108957	-3.47353	1.73189	0.0843987	0.34587	-5.92864
CCL21	-0.0111591	1.29893	-1.73192	0.0844064	0.34587	-6.78359
FAM72D	0.0128866	-4.45475	1.73169	0.0844342	0.345895	-5.77591
ENSG00000293229	-0.011019	-4.32549	-1.73165	0.0844417	0.345895	-5.80166
NAF1	-0.00250764	2.19222	-1.7316	0.08445	0.345895	-6.96161
NUFIP2	-0.00260814	5.81004	-1.73111	0.084537	0.346178	-7.32952
TDRP	-0.00240929	3.6513	-1.73107	0.0845439	0.346178	-7.21972
ZNF765	0.00206836	3.23773	1.73093	0.0845698	0.346232	-7.15391
C7	0.00575104	7.96992	1.73076	0.0846099	0.346345	-7.25773
HJURP	-0.015317	-2.62613	-1.73057	0.0846383	0.346359	-6.09547
RRP1	-0.00278119	4.05711	-1.73053	0.0846404	0.346359	-7.27124
RPL34P10	0.0107778	-4.25385	1.73041	0.0846622	0.346359	-5.80565
APLN	-0.0081342	-1.47415	-1.73041	0.0846632	0.346359	-6.30794
XK	0.00392329	3.3519	1.73023	0.0846946	0.346436	-7.17669
HLA-B	-0.00540658	6.43916	-1.73018	0.0847135	0.346447	-7.31662
PEX5L	0.00778777	3.60641	1.73016	0.0847224	0.346447	-7.21393
PREX1	0.00415078	3.60977	1.7297	0.0847891	0.346669	-7.20922
TTC14-DT	0.00879113	-2.17941	1.72947	0.0848302	0.346785	-6.16488
ENSG00000288982	0.00720197	-2.01133	1.72923	0.0848745	0.346915	-6.19842
ENSG00000290015	0.00807567	-2.1099	1.72902	0.0849117	0.346993	-6.17743
ENSG00000279880	-0.00993355	-3.34382	-1.72891	0.0849307	0.346993	-5.968
DCUN1D4	0.00205279	4.49406	1.72891	0.0849311	0.346993	-7.30815
CDKL5	0.00318418	3.38805	1.72875	0.0849593	0.347057	-7.18145
LAMTOR1	-0.00218375	5.32398	-1.72857	0.0849914	0.347137	-7.3368
COX15	0.00168672	4.42596	1.72834	0.0850331	0.347256	-7.30505
ENSG00000289554	-0.0036462	0.249587	-1.72808	0.0850803	0.347348	-6.60636
ENSG00000279689	-0.00440059	-0.804263	-1.72808	0.0850807	0.347348	-6.4262
FIBIN	0.00611618	1.55221	1.72782	0.0851274	0.347488	-6.83664
CLN5	0.00189105	3.54817	1.72756	0.0851743	0.34753	-7.20942
ENSG00000306764	0.00694949	-1.01033	1.7275	0.0851835	0.34753	-6.3879
IGKV1D-13	0.0159602	-5.51211	1.72748	0.0851875	0.34753	-5.64023
NCAM2	0.00704446	-1.44201	1.72748	0.085188	0.34753	-6.30846
ENSG00000289511	0.0100677	-3.01757	1.72731	0.0852187	0.347591	-6.00568
REEP1	0.0106238	2.8653	1.72735	0.0852281	0.347591	-7.08992
B3GALT6	-0.00267248	3.86487	-1.72713	0.085251	0.347633	-7.25536
PRKN	0.00483082	0.387395	1.727	0.0852739	0.347676	-6.62673
CLYBL	0.00286424	2.07525	1.72674	0.0853214	0.347818	-6.93957
ENSG00000266897	-0.010832	-4.59185	-1.72634	0.0853938	0.347968	-5.77123
PCDHGB2	0.0053182	-0.140013	1.72633	0.0853948	0.347968	-6.53461
IRAIN	0.00854666	-1.71751	1.72632	0.085396	0.347968	-6.26654
ENSG00000230226	-0.0111155	-3.76837	-1.72625	0.0854093	0.347971	-5.89025
MAP3K9	-0.00271187	4.0018	-1.72613	0.0854312	0.348009	-7.27299
ENSG00000262050	0.00567791	-1.23902	1.72596	0.0854619	0.348082	-6.3513
NAAA	0.00451224	2.65683	1.72578	0.0854943	0.348082	-7.05446
TRPC4AP	-0.00170904	6.56057	-1.72572	0.0855041	0.348082	-7.32027
ZFP36L2	0.00422512	6.0533	1.7257	0.0855105	0.348082	-7.33459
ENSG00000260912	0.0045737	2.9102	1.72568	0.085512	0.348082	-7.10718
ENSG00000308416	0.0121229	-4.43191	1.72554	0.0855382	0.348138	-5.78537
ENSG00000254317	-0.00799296	-2.70984	-1.72507	0.0856224	0.348429	-6.08508
DPY19L2P2	0.00631991	-0.736194	1.72473	0.0856833	0.348613	-6.43481
CNOT2	-0.00122802	4.90938	-1.72468	0.0856927	0.348613	-7.33614
CCDC22	-0.00168036	3.79981	-1.72454	0.0857174	0.348619	-7.25132
FES	-0.00443358	3.28527	-1.72453	0.0857194	0.348619	-7.17501
CALML6	0.00650914	-0.279588	1.72402	0.0858125	0.348947	-6.52004
RPS25	-0.00254328	8.58058	-1.72365	0.0858791	0.349133	-7.23357
KRT6C	-0.0169808	-3.37866	-1.72364	0.0858837	0.349133	-5.96334
MATN1	-0.00899624	-3.48902	-1.72353	0.0858999	0.349148	-5.9464
SFTPB	0.0215196	-1.65863	1.72328	0.0859623	0.349222	-6.26072
HNRNPH1	-0.00191025	8.15011	-1.72313	0.0859728	0.349222	-7.25922
ECT2	-0.00585573	1.60548	-1.7231	0.0859782	0.349222	-6.86775
GLCCI1-DT	-0.0123745	-4.55434	-1.72306	0.0859851	0.349222	-5.77648
CCNP	0.0119513	-3.80103	1.72295	0.0860052	0.349222	-5.89385
AMIGO2	0.00523517	2.15235	1.72291	0.0860129	0.349222	-6.96672
TPH1	0.0063547	0.254599	1.72291	0.086013	0.349222	-6.60732
RFPL2	0.01307	-4.33665	1.72285	0.0860234	0.349222	-5.8185
PSMD6	0.00517782	7.21581	1.72285	0.0860316	0.349222	-7.30191
FYCO1	0.00203743	5.10858	1.72253	0.0860817	0.349324	-7.34445
KCTD2	-0.00165174	4.33306	-1.72251	0.0860854	0.349324	-7.30869
MPZL1	-0.00244712	5.25242	-1.72243	0.0860993	0.349324	-7.34681
FNIP1	0.00246844	4.35247	1.72239	0.0861072	0.349324	-7.30908
SMTNL1	0.0116222	-3.46891	1.72229	0.0861259	0.349338	-5.9423
DCAF6	0.00225525	4.72847	1.72219	0.0861425	0.349338	-7.33238
PNMA8A	0.00638632	2.71326	1.7222	0.0861485	0.349338	-7.07111
ENSG00000265927	-0.0153467	-5.34804	-1.72183	0.086209	0.34941	-5.68098
TRPC6	-0.00676163	0.0237844	-1.72179	0.0862159	0.34941	-6.58197
ENSG00000272834	-0.00886538	-2.90116	-1.72175	0.086223	0.34941	-6.053
EEF1AKMT4	-0.00396479	2.50951	-1.72166	0.0862386	0.34941	-7.04534
CD5	0.00694925	-0.560816	1.72165	0.0862406	0.34941	-6.46936
ENSG00000268583	0.00750763	-1.93816	1.72164	0.0862431	0.34941	-6.22962
ENSG00000285650	-0.010468	-3.32864	-1.72158	0.0862546	0.34941	-5.9717
GRM8	-0.012163	-2.6093	-1.72135	0.0862949	0.349516	-6.11971
ENSG00000287925	-0.0129083	-3.30432	-1.72119	0.0863242	0.349516	-5.97329
LIG1	0.00460607	4.53548	1.72117	0.0863333	0.349516	-7.32361
SF1	-0.00196927	7.44997	-1.72105	0.0863498	0.349516	-7.29578
ENSG00000293398	0.0137242	-5.0569	1.72102	0.0863558	0.349516	-5.70608
ZNF331	0.00489951	3.94045	1.72103	0.0863593	0.349516	-7.27149
NUDT19-DT	-0.00582507	-1.47502	-1.72095	0.0863691	0.349516	-6.32026
KLRC2	0.0149226	-4.49957	1.72035	0.0864783	0.349791	-5.78359
OXNAD1	0.00228438	2.28799	1.72034	0.0864802	0.349791	-6.99728
SLC52A2	-0.00264823	4.7934	-1.72025	0.0864951	0.349791	-7.3406
KIF26A-DT	-0.012326	-4.23177	-1.72024	0.0864983	0.349791	-5.83755
ENSG00000274922	0.00532257	0.621818	1.72022	0.0865004	0.349791	-6.67893
ENSG00000301373	-0.0104316	-2.80601	-1.72007	0.0865278	0.349832	-6.07668
FZD7	0.0056715	1.40628	1.71998	0.0865456	0.349832	-6.82098
ENSG00000213062	0.00511182	2.78742	1.71997	0.0865484	0.349832	-7.09527
TBX21	0.00901883	-2.33184	1.71984	0.0865695	0.349866	-6.14477
AKT2	-0.00174077	6.50801	-1.71974	0.0865877	0.349889	-7.3322
ENSG00000310004	0.012606	-4.38416	1.71952	0.0866285	0.3499	-5.80636
NR2C2AP	-0.00288919	2.60952	-1.7195	0.0866315	0.3499	-7.06252
ENSG00000306233	-0.0116504	-4.52755	-1.7194	0.0866505	0.3499	-5.78807
LYSMD1	0.00291414	2.23611	1.71929	0.0866697	0.3499	-6.98662
SLC25A41	0.016522	-2.58951	1.71933	0.0866698	0.3499	-6.11283
ENSG00000253177	0.0100491	-1.3526	1.71924	0.0866789	0.3499	-6.33234
ENSG00000283317	0.00799368	-2.32791	1.71922	0.086684	0.3499	-6.16054
ZC3H3	-0.00312181	3.86227	-1.71912	0.0867019	0.3499	-7.26739
GID4	0.00249563	3.65303	1.71908	0.086708	0.3499	-7.24095
HDX	-0.00564449	-0.0646324	-1.71891	0.0867396	0.3499	-6.57094
FTSJ1	-0.0029997	4.55703	-1.71859	0.0867974	0.3499	-7.33216
ENC1	-0.00585992	5.89536	-1.71864	0.0868009	0.3499	-7.34842
ARHGAP40	-0.0179285	-2.76284	-1.71859	0.0868071	0.3499	-6.09308
ENSG00000304882	0.00979669	-3.86454	1.71849	0.0868159	0.3499	-5.89406
YARS2	-0.00214817	2.45681	-1.71843	0.0868279	0.3499	-7.0371
ENSG00000299536	-0.00863025	-2.07396	-1.7184	0.0868325	0.3499	-6.21043
ENSG00000280255	0.0117557	-2.42423	1.7184	0.0868329	0.3499	-6.13499
SEPTIN4-AS1	0.00461648	-0.317247	1.7184	0.0868333	0.3499	-6.52408
ENSG00000261442	0.0117505	-4.46783	1.71838	0.0868363	0.3499	-5.79996
ENSG00000272688	-0.00462187	0.244125	-1.71834	0.0868431	0.3499	-6.62409
IGHG4	0.0158492	-2.1632	1.71826	0.086865	0.349937	-6.17937
FBXL14	0.00272142	2.90006	1.71811	0.086886	0.349971	-7.11792
METTL5	0.00230033	3.92169	1.7177	0.086961	0.350182	-7.27617
AKIRIN2	-0.0020404	3.3522	-1.71768	0.0869638	0.350182	-7.19749
SIPA1L1-AS1	0.00437329	-0.578473	1.71754	0.08699	0.350237	-6.47725
ENSG00000258454	-0.0108564	-3.90678	-1.71715	0.0870622	0.350474	-5.89706
LINC03011	0.00468117	0.0977878	1.71708	0.0870741	0.350474	-6.59604
EFNB2	-0.00451218	2.0153	-1.71684	0.0871188	0.35052	-6.95103
ENSG00000280604	-0.00953469	-2.46136	-1.7168	0.0871251	0.35052	-6.15199
ENSG00000294279	0.00418575	-0.192808	1.71678	0.0871297	0.35052	-6.55036
DISP1	0.00218672	2.80788	1.71674	0.0871362	0.35052	-7.10292
ZNF469	-0.00700827	0.3146	-1.71666	0.087151	0.350528	-6.6422
PCMTD2	0.00264866	5.2005	1.71638	0.0872029	0.350655	-7.3561
ENSG00000287470	-0.0132339	-5.09481	-1.71635	0.0872079	0.350655	-5.72683
ALOX12	0.004567	-0.859875	1.71611	0.0872527	0.350737	-6.42728
PRCC	-0.00168015	4.42302	-1.7161	0.0872544	0.350737	-7.32685
ENSG00000280241	-0.0131262	-3.09179	-1.71598	0.0872763	0.350737	-6.03295
CEP72	-0.00328145	1.25528	-1.71595	0.087281	0.350737	-6.80407
PLOD2	-0.00487128	4.7152	-1.71593	0.0872925	0.350737	-7.34453
SUGCT	0.0052726	-0.462375	1.71582	0.0873042	0.350737	-6.50172
FAM234B	0.00260093	2.69639	1.71572	0.0873227	0.350753	-7.08372
SLC6A4	0.00618983	-0.358989	1.71557	0.0873505	0.350753	-6.51866
METTL15	0.00238678	2.5499	1.71555	0.0873549	0.350753	-7.05447
ZBTB7A	-0.00219237	4.5921	-1.71553	0.0873589	0.350753	-7.33784
PCGF6	0.00396634	2.61288	1.71537	0.0873874	0.350803	-7.06644
SLC25A35	-0.00775419	2.79932	-1.71533	0.0874078	0.350803	-7.11015
CCDC9B	-0.00434858	5.79584	-1.71519	0.0874244	0.350803	-7.35617
ENSG00000289468	-0.0114644	-3.93951	-1.7151	0.0874373	0.350803	-5.89218
RBCK1	-0.0021926	5.91985	-1.71506	0.0874442	0.350803	-7.35502
LINC02864	0.0152517	-3.79393	1.71504	0.0874474	0.350803	-5.90948
RABIF	-0.00331704	1.92999	-1.71494	0.0874662	0.350828	-6.94064
SBK2	0.0123967	-3.37519	1.71475	0.087502	0.350921	-5.96609
ZNF727	0.00601909	2.52373	1.71463	0.087528	0.350974	-7.0494
CERS5	-0.00193259	4.14763	-1.71439	0.0875667	0.351062	-7.30629
SLC6A7	0.013493	-4.71919	1.71425	0.0875935	0.351062	-5.76442
ENSG00000257545	-0.00793375	-3.25184	-1.71423	0.0875974	0.351062	-6.00131
DNAJB11	-0.0034491	5.6313	-1.7142	0.0876029	0.351062	-7.3602
TMEM126A	-0.00236758	3.26775	-1.7141	0.0876212	0.351062	-7.19183
ECHDC2	0.00313642	6.28932	1.71407	0.0876261	0.351062	-7.34883
CXCL14	0.0123355	2.35663	1.71409	0.0876401	0.351068	-7.01057
SPOP	0.00158029	4.65784	1.7139	0.0876575	0.351086	-7.34411
DNAJC5	-0.00186586	6.26874	-1.71381	0.0876747	0.351086	-7.34891
ENSG00000290003	0.0127742	-2.79675	1.71374	0.087687	0.351086	-6.07381
ENSG00000298322	-0.0123917	-0.776717	-1.71374	0.0876954	0.351086	-6.45771
TMED8	0.00210072	3.95105	1.71355	0.0877226	0.351144	-7.28577
DNMT3A	-0.00173084	4.92937	-1.71335	0.0877591	0.351156	-7.35607
TMPRSS11E	-0.0140281	-2.22059	-1.7133	0.0877722	0.351156	-6.20374
TRIM36	-0.00618794	0.462121	-1.71326	0.0877755	0.351156	-6.67421
DENND2D	-0.00379279	3.85617	-1.71322	0.0877836	0.351156	-7.27656
LRRC8D-DT	-0.00933871	-2.54131	-1.71314	0.087797	0.351156	-6.13541
CYRIB	-0.00270411	3.78528	-1.71312	0.0878016	0.351156	-7.26924
SPRR2A	-0.0157334	-2.8515	-1.71302	0.0878227	0.351189	-6.06675
TRPV1	0.00330567	3.81378	1.71288	0.0878451	0.351228	-7.2698
ARL6	0.00316132	1.82359	1.71279	0.0878628	0.351248	-6.91559
ENSG00000303623	-0.00998778	-3.46617	-1.71261	0.0878956	0.351329	-5.97244
PPP6R3	-0.00119018	5.52534	-1.71233	0.0879466	0.351459	-7.36463
ENSG00000302548	-0.010676	-4.58506	-1.71229	0.0879537	0.351459	-5.79513
TSNAX	0.00252211	3.82714	1.71203	0.0880024	0.351496	-7.27274
AP1G2	-0.00297055	4.65704	-1.71196	0.088015	0.351496	-7.34769
ENSG00000300285	0.0124242	-4.63589	1.71194	0.0880179	0.351496	-5.77864
C2orf50	-0.00556839	-0.493049	-1.71191	0.0880236	0.351496	-6.51094
TSPAN8	0.00532036	4.04938	1.71194	0.0880265	0.351496	-7.29764
GTF3C5	-0.00216316	5.16165	-1.71176	0.0880528	0.351532	-7.36392
CAMLG	0.00313582	4.45776	1.71165	0.0880729	0.351532	-7.33548
SLC10A7	-0.00277259	2.97956	-1.71164	0.0880735	0.351532	-7.14673
ENSG00000297805	0.00565399	-0.798148	1.71143	0.0881124	0.351637	-6.44789
NR2F1	0.00509095	3.21216	1.71101	0.0881935	0.35191	-7.17762
STYXL1	0.00336517	3.88175	1.71079	0.088232	0.351987	-7.28521
ENSG00000290721	0.00649784	-2.72847	1.71075	0.0882383	0.351987	-6.09535
TNKS2-DT	0.00947154	-2.26403	1.71063	0.0882607	0.352026	-6.18804
ANKRD26	0.00265385	2.94506	1.71051	0.0882823	0.352056	-7.13489
ENSG00000289915	-0.0135422	-4.73297	-1.71045	0.0882936	0.352056	-5.78199
ST13P19	0.0124312	-4.62129	1.71038	0.0883068	0.352057	-5.787
USP14	-0.0023842	4.81855	-1.71015	0.0883489	0.352156	-7.35829
BRMS1L	-0.00295607	1.70367	-1.71006	0.0883673	0.352156	-6.90206
SORL1	0.00401223	4.55456	1.70997	0.0883835	0.352156	-7.34346
SNRPA	-0.00235714	4.41889	-1.70996	0.088385	0.352156	-7.33691
TMEM169	0.00676818	-1.53579	1.70991	0.088395	0.352156	-6.31632
CFAP418	0.00385199	0.743736	1.70955	0.0884603	0.352365	-6.72077
MSLN	0.0197952	-2.30938	1.70931	0.0885172	0.352502	-6.15974
NBEAL2	-0.00354244	7.14922	-1.70923	0.0885201	0.352502	-7.32779
ENSG00000306045	-0.012376	-3.93347	-1.7089	0.0885817	0.352696	-5.89606
GRB10	-0.0032597	7.51442	-1.70825	0.0887017	0.353118	-7.31402
TRIM50	0.00800616	4.53301	1.70828	0.088713	0.353118	-7.34338
DNAJB2	0.00259274	6.39762	1.70802	0.0887447	0.353193	-7.35558
FBXO38	-0.00153819	4.27252	-1.70789	0.0887692	0.35324	-7.32829
DAGLA	0.00348579	3.92047	1.70781	0.0887844	0.353249	-7.29129
EPHB2	-0.00367121	2.88482	-1.70766	0.0888122	0.353309	-7.13744
ENSG00000300052	0.00846272	-0.58074	1.70748	0.0888446	0.353374	-6.49733
CPNE2	-0.0028238	3.21212	-1.70743	0.0888539	0.353374	-7.19367
OSGEPL1	0.0029747	1.69284	1.70732	0.088874	0.353403	-6.90057
TCEAL3	0.00336172	3.90824	1.70723	0.0888908	0.353419	-7.29123
CD8B	0.00817823	-1.26216	1.70708	0.0889205	0.353453	-6.36704
ECD	-0.00171779	3.84321	-1.70701	0.0889321	0.353453	-7.28538
ZC2HC1A	0.00371536	1.8494	1.70698	0.0889378	0.353453	-6.92971
NDUFB2	-0.00221544	4.15552	-1.7067	0.0889897	0.353609	-7.32211
RPL3P6	0.00973215	-3.32411	1.70655	0.0890177	0.353659	-5.99752
ALG10B	0.00291142	2.96055	1.70648	0.0890312	0.353659	-7.14577
TEK	0.00452209	2.42152	1.70643	0.0890407	0.353659	-7.03913
ENSG00000232347	-0.00408459	1.01224	-1.7063	0.0890656	0.353664	-6.77712
NEDD9	0.00507054	3.99785	1.70632	0.0890673	0.353664	-7.30041
POMGNT2	0.00185666	4.05967	1.70605	0.0891122	0.353791	-7.31219
TLR5	0.00408288	1.8388	1.70583	0.0891524	0.353815	-6.93284
SYNE4	-0.0038139	1.95534	-1.70581	0.089156	0.353815	-6.96025
IARS2	0.00222104	5.61912	1.70581	0.0891565	0.353815	-7.37504
NSUN5	-0.00211189	4.26376	-1.70565	0.089186	0.353881	-7.33221
CDHR3	0.00606706	1.03023	1.70544	0.0892253	0.353937	-6.78224
SGTA	-0.00211303	5.82117	-1.70544	0.0892258	0.353937	-7.37319
NALCN	-0.00641846	1.42646	-1.70506	0.0892967	0.354047	-6.86489
AIDA	0.00305476	3.85729	1.70505	0.0892972	0.354047	-7.29082
USP25	0.00213977	4.54997	1.70504	0.0893008	0.354047	-7.35289
SRBD1	0.00341008	3.53067	1.70501	0.0893046	0.354047	-7.24477
SPP1	-0.0127563	6.67613	-1.70486	0.0893545	0.354193	-7.35075
ZNG1E	-0.00402548	2.02257	-1.70464	0.0893742	0.354193	-6.97663
ARID4A	0.00212361	4.25546	1.70461	0.0893798	0.354193	-7.33108
SLC7A2-IT1	-0.0137145	-3.76877	-1.70452	0.0893972	0.354202	-5.93975
MCMDC2	0.00804512	-1.81531	1.70446	0.0894076	0.354202	-6.27897
SETD2	0.0014619	5.78457	1.70438	0.0894227	0.354211	-7.3757
SLC6A14	-0.0173793	-3.84769	-1.70388	0.0895184	0.354539	-5.92611
ENSG00000279233	-0.00522815	1.05732	-1.70377	0.0895375	0.354564	-6.79509
PIM3	-0.00651174	6.11654	-1.70364	0.089575	0.354637	-7.36942
SART3	-0.00118451	4.54375	-1.70353	0.0895816	0.354637	-7.35563
TNS2-AS1	-0.00378725	3.3548	-1.70343	0.0896004	0.354661	-7.21995
LINC02076	-0.0127218	-5.27701	-1.70318	0.089647	0.354794	-5.71814
RAB23	0.00467478	0.430253	1.70307	0.0896677	0.354794	-6.67745
ENSG00000241352	0.0086461	-3.23038	1.70305	0.0896722	0.354794	-6.01697
ENSG00000297732	-0.00923414	-2.69663	-1.70297	0.0896871	0.354801	-6.12416
ENSG00000231329	-0.0112872	-3.90691	-1.70267	0.0897442	0.354913	-5.91333
CAMTA2	-0.00177681	5.25367	-1.70264	0.0897496	0.354913	-7.38044
ENSG00000274893	0.011388	-4.00378	1.70262	0.0897536	0.354913	-5.89176
CASZ1	-0.00237338	3.57994	-1.70217	0.0898375	0.35517	-7.25773
TSHZ3	-0.00386001	1.85407	-1.70213	0.0898444	0.35517	-6.9444
ZNF230-DT	0.00936024	-3.04564	1.70184	0.0898998	0.355338	-6.05665
PFDN6	-0.00267891	3.46129	-1.70172	0.0899209	0.355371	-7.24307
APH1B	0.00335987	2.80216	1.70163	0.0899389	0.355392	-7.12459
TNFAIP3	-0.00496396	4.52766	-1.70152	0.0899664	0.35545	-7.35728
ARHGAP39	-0.00230062	3.45839	-1.70125	0.0900107	0.355574	-7.24222
E2F8	-0.0154755	-3.88704	-1.70089	0.0900778	0.355748	-5.92697
ENSG00000285836	-0.00770994	-3.01319	-1.70088	0.0900804	0.355748	-6.06587
CREG1	0.00288006	5.89634	1.70071	0.0901107	0.355787	-7.37997
CDV3	-0.00273062	6.57895	-1.70069	0.090116	0.355787	-7.36179
CHD1L	-0.00277429	4.21758	-1.70055	0.0901413	0.355787	-7.33756
XXYLT1	-0.003527	1.82884	-1.70055	0.0901418	0.355787	-6.9418
TTL	-0.00243437	4.20707	-1.70042	0.0901659	0.355799	-7.33647
ENSG00000286024	0.00624222	-0.587218	1.7004	0.0901705	0.355799	-6.49968
ENSG00000205018	0.00636602	-2.06205	1.7003	0.0901879	0.355817	-6.23791
TMTC3	0.00242979	2.90187	1.70007	0.090232	0.355866	-7.14741
OGFRP1	-0.0033802	1.32206	-1.70002	0.090242	0.355866	-6.85107
SIGLEC10	0.0118551	0.895862	1.70004	0.0902506	0.355866	-6.75195
EFCAB11	0.00429427	0.592919	1.69997	0.0902518	0.355866	-6.71401
ENSG00000306086	0.0101963	-2.6278	1.69946	0.090347	0.356152	-6.1321
KPNA2	-0.00506366	3.10647	-1.69946	0.0903499	0.356152	-7.19115
F2R	0.00659459	2.47874	1.69926	0.0903924	0.356232	-7.06329
SLC9C2	0.0114011	-4.1169	1.6992	0.0903962	0.356232	-5.87388
CMTR2	-0.00200128	3.82168	-1.69911	0.0904127	0.356247	-7.29578
MOV10L1	-0.0111539	-1.96755	-1.69902	0.0904293	0.356262	-6.27632
DPP10-AS1	-0.00361023	2.24697	-1.69873	0.0904855	0.356432	-7.03648
SLC30A7	-0.00252315	4.7544	-1.69855	0.0905178	0.356449	-7.37556
GTPBP1	-0.00226095	5.32323	-1.69851	0.0905271	0.356449	-7.38801
PELATON	-0.0110213	-0.768972	-1.69853	0.0905284	0.356449	-6.49025
C4orf33	0.00339989	2.6376	1.69843	0.0905419	0.356452	-7.09778
TTYH3	-0.00446576	4.15802	-1.69819	0.0905895	0.356588	-7.3351
ENSG00000274492	-0.0126486	-4.73298	-1.69783	0.0906551	0.356754	-5.80029
RPSAP70	-0.0056614	-1.90802	-1.69782	0.0906573	0.356754	-6.27983
ADRB1	0.00695112	-0.0783355	1.6977	0.0906791	0.35678	-6.59354
DPP6	0.00723761	2.00132	1.69767	0.0906922	0.35678	-6.98387
CELF2-AS1	0.0125848	-3.36828	1.69754	0.0907104	0.35678	-5.997
ENSG00000306831	-0.00715735	-1.73553	-1.69751	0.0907156	0.35678	-6.31002
ENSG00000275358	0.00824302	-2.19499	1.69729	0.0907572	0.356893	-6.22272
ADCK2	0.00281034	3.47837	1.69712	0.0907892	0.356968	-7.25214
PDGFDDN	0.00638744	-0.847945	1.69695	0.0908221	0.356976	-6.46662
DIPK1A	-0.00300293	1.92216	-1.69684	0.0908413	0.356976	-6.96895
IFI27L1	-0.00299979	1.33299	-1.69672	0.0908655	0.356976	-6.85296
TENM4	-0.0072769	0.413779	-1.69671	0.0908661	0.356976	-6.68988
EIF2S2P4	-0.0094466	-2.90697	-1.6967	0.0908678	0.356976	-6.09552
ABHD11	-0.00333325	4.44671	-1.6967	0.0908686	0.356976	-7.36165
EIF4G1	-0.00255249	8.12864	-1.6965	0.0909064	0.357074	-7.30428
EIF3A	0.00393343	8.03378	1.6961	0.0909822	0.357285	-7.31118
SCML4	0.00627943	0.0888508	1.69608	0.0909858	0.357285	-6.62449
PARD6G	0.00361175	1.31874	1.69594	0.0910126	0.357301	-6.84927
ENSG00000282849	0.0110433	-3.2206	1.69592	0.0910156	0.357301	-6.02674
CDR2	-0.00252647	3.98448	-1.6954	0.0911143	0.357637	-7.3233
HAUS7	-0.00443918	-0.168799	-1.69529	0.0911361	0.357647	-6.58743
LINC02489	-0.00813571	-0.701088	-1.69525	0.0911427	0.357647	-6.50344
XCL1	0.0132309	-4.30248	1.69512	0.0911683	0.357669	-5.85826
ARHGAP36	0.0155891	-5.2018	1.69509	0.091174	0.357669	-5.72825
GNA12	-0.00305325	5.11952	-1.69485	0.0912191	0.357795	-7.39216
LIPF	-0.0248202	-0.347152	-1.69488	0.0912339	0.357802	-6.5638
SCGB1C2	-0.0135907	-4.72329	-1.69469	0.0912506	0.357817	-5.81206
NPFF	-0.00469313	-0.241432	-1.69451	0.0912842	0.35789	-6.57548
SLC35F6	0.00212354	4.26428	1.69445	0.0912951	0.35789	-7.35024
TPD52	0.00299706	5.58328	1.69429	0.0913252	0.357957	-7.39456
ISL1	-0.00740031	0.921827	-1.69418	0.0913496	0.358003	-6.78203
ERVH48-1	0.00777839	-1.16014	1.69403	0.0913752	0.358052	-6.4139
LIMK1	-0.00288786	4.02554	-1.69389	0.0914027	0.358109	-7.33001
CCDC34	0.00349744	2.15562	1.6938	0.0914199	0.358126	-7.01327
IBSP	0.0154958	-5.48952	1.69354	0.0914681	0.358245	-5.69773
SNRNP48	0.0020977	3.51347	1.6935	0.0914761	0.358245	-7.26161
SPATA41	0.00611823	-0.368906	1.6934	0.0914952	0.358269	-6.55473
ENSG00000295946	-0.00932049	-3.64562	-1.69314	0.0915452	0.358346	-5.965
DCLK3	-0.00951102	-2.31104	-1.69311	0.0915497	0.358346	-6.21968
PRSS21	-0.0128038	-0.716569	-1.69312	0.091559	0.358346	-6.51209
LRRC3	-0.00470221	1.02504	-1.693	0.0915717	0.358346	-6.80876
IGKV2D-29	0.018336	-4.96296	1.69289	0.0915916	0.358346	-5.7599
DNAJC30	-0.00223905	3.1463	-1.69288	0.0915937	0.358346	-7.20691
ENSG00000287149	0.0146452	-3.84967	1.6928	0.09161	0.358346	-5.9426
SUMO3	-0.00223069	4.96981	-1.69275	0.0916185	0.358346	-7.39217
LINC02405	-0.00941599	-2.81712	-1.69267	0.0916353	0.358361	-6.11454
SPRING1	-0.00274043	4.21022	-1.69246	0.0916752	0.35842	-7.35112
TSPEAR	0.00814598	-1.35051	1.69245	0.0916762	0.35842	-6.38365
C3P1	0.0141667	-4.84721	1.69238	0.0916895	0.358421	-5.79416
STAP2	-0.00383963	4.22334	-1.69214	0.0917363	0.358539	-7.35297
RNF14	0.00207381	4.45532	1.69203	0.0917561	0.358539	-7.36952
LGALS3BP	-0.00416205	5.97844	-1.69204	0.0917585	0.358539	-7.39281
ENSG00000271754	-0.00548909	-1.56562	-1.69171	0.0918177	0.35872	-6.35647
FBP2	0.012638	-0.0802968	1.69141	0.0918864	0.358821	-6.5986
TSPAN33	0.00502012	4.41128	1.69137	0.0918909	0.358821	-7.36725
CHASERR	-0.00223407	4.97497	-1.69129	0.0918979	0.358821	-7.39458
RPL5P17	0.0106743	-3.3613	1.69127	0.091901	0.358821	-6.01194
B4GALT3	-0.00233718	5.06533	-1.69117	0.0919212	0.358821	-7.3974
ZNF608	0.00257994	4.21382	1.69117	0.0919214	0.358821	-7.34987
RREB1	-0.00297003	5.61699	-1.691	0.0919528	0.358893	-7.39987
DNAAF4	0.00365395	0.616159	1.69087	0.0919789	0.358945	-6.73182
INHBB	-0.0098206	1.86796	-1.69025	0.0921108	0.359392	-6.98235
TUBG1	-0.00626873	4.52607	-1.6902	0.0921196	0.359392	-7.37819
ALKBH5	0.00211202	5.56368	1.69006	0.0921324	0.359392	-7.40203
ENSG00000257270	-0.00412631	-0.402962	-1.68986	0.0921715	0.35947	-6.55708
ENSG00000270022	-0.0105528	-4.5604	-1.68982	0.0921786	0.35947	-5.83787
SFT2D1	-0.00150161	4.76393	-1.68945	0.0922493	0.359667	-7.39092
ACTG1	-0.00579382	10.7567	-1.68945	0.0922548	0.359667	-7.14061
NRAS	-0.00320953	4.22988	-1.68907	0.0923229	0.359881	-7.35745
SLC2A10	0.00312138	4.92119	1.68894	0.0923482	0.359929	-7.3972
QNG1	0.00265725	2.49843	1.68765	0.0925965	0.36083	-7.09263
E2F3	-0.00529282	1.69436	-1.6876	0.0926055	0.36083	-6.94128
GNA15-DT	-0.0125865	-4.95629	-1.68734	0.0926545	0.360971	-5.79539
KIF1B	0.00228376	5.91337	1.68724	0.0926742	0.360996	-7.40237
PDE4DIP	0.00274913	4.7875	1.68708	0.0927056	0.361068	-7.39517
FHDC1	-0.00516139	1.82993	-1.68696	0.0927295	0.36111	-6.9654
SNCG	0.00552082	0.716325	1.6868	0.0927586	0.361173	-6.75176
CREB3L1	-0.00809351	6.24713	-1.6868	0.0927773	0.361173	-7.39407
L2HGDH	0.00270283	2.55677	1.68663	0.0927921	0.361173	-7.10408
ENSG00000289470	-0.0130375	-3.73087	-1.6866	0.0927977	0.361173	-5.96574
ENSG00000289402	0.0121492	-3.07349	1.6863	0.0928565	0.361351	-6.06832
TMED7	0.0040086	5.72921	1.68612	0.092893	0.361389	-7.40688
GDI1	-0.00205412	6.21529	-1.68605	0.092904	0.361389	-7.39748
ENSG00000234001	-0.0144981	-4.4881	-1.68603	0.0929082	0.361389	-5.85274
ZFTRAF1	0.00624568	-2.18534	1.68592	0.0929283	0.361389	-6.24481
TPT1	0.00298044	10.4192	1.68589	0.092935	0.361389	-7.17135
FAT1	-0.00347119	6.12201	-1.68579	0.0929539	0.361389	-7.39956
NUAK2	-0.00670227	3.95984	-1.68584	0.0929577	0.361389	-7.33542
NEB	0.00817167	1.18359	1.68562	0.0929931	0.361407	-6.84163
SLC35B1	-0.00396869	4.61305	-1.68544	0.0930227	0.361407	-7.39152
ENSG00000259287	-0.00642894	-3.03372	-1.68541	0.0930269	0.361407	-6.08854
HMG20B	-0.00193166	4.90276	-1.68539	0.0930316	0.361407	-7.40248
FCHO2-DT	0.00644058	-1.77262	1.68534	0.0930411	0.361407	-6.32194
TMEM37	0.00435321	3.33313	1.68532	0.0930442	0.361407	-7.24467
LTK	-0.00612011	-1.13376	-1.68527	0.0930537	0.361407	-6.43984
ENSG00000272692	0.00563652	-0.643402	1.68503	0.0931012	0.361521	-6.51957
ABRAXAS1P2	-0.0117526	-4.20403	-1.68499	0.0931092	0.361521	-5.89376
TMEM104	-0.00265681	3.71666	-1.6846	0.0931843	0.361754	-7.30929
ENSG00000224090	0.00865417	-1.84118	1.68453	0.0931966	0.361754	-6.31751
ADCY10	0.00902595	-2.86735	1.68447	0.0932083	0.361754	-6.11822
ENSG00000299336	0.00945459	-0.928962	1.6842	0.0932614	0.361909	-6.4677
ENSG00000270996	0.00960228	-2.35541	1.6841	0.0932815	0.361929	-6.20802
APBB2	0.00257597	4.08641	1.68404	0.0932926	0.361929	-7.3488
ENSG00000226180	-0.00619555	-1.41377	-1.68383	0.093332	0.362005	-6.39501
NDUFB8P2	0.0079481	-2.78116	1.68374	0.0933502	0.362005	-6.13186
IGSF9	-0.00479928	2.01284	-1.68361	0.0933758	0.362005	-7.00725
ENSG00000240291	-0.00415525	1.91224	-1.6836	0.0933776	0.362005	-6.98306
PELI2	0.00313644	5.6876	1.68349	0.0933987	0.362005	-7.41196
MARVELD2	0.00243763	4.03859	1.68348	0.0934006	0.362005	-7.34651
SDE2	0.00316954	3.83851	1.68346	0.0934038	0.362005	-7.32331
ZNF778-DT	0.00363951	1.72181	1.68332	0.0934325	0.362066	-6.94757
SCGB3A1	0.0189383	-3.65924	1.6832	0.09346	0.36207	-5.97225
PIERCE1	0.00361077	0.439847	1.68317	0.0934616	0.36207	-6.71522
POLR3H	-0.00209972	3.68288	-1.68311	0.0934727	0.36207	-7.30597
PGM1	-0.00545513	6.75694	-1.68303	0.0934987	0.362119	-7.38464
KLHL38	0.0142434	-4.60901	1.68275	0.0935413	0.362234	-5.83453
ZDHHC20	0.00263858	4.11199	1.68264	0.0935636	0.362248	-7.35563
HSPB8	-0.00565513	3.56927	-1.68264	0.0935712	0.362248	-7.2937
RPS10P13	-0.00650417	-2.07531	-1.68231	0.0936265	0.362364	-6.27049
ENSG00000291067	-0.00329119	1.96088	-1.68228	0.0936342	0.362364	-6.99761
ENSG00000295671	0.0118958	-1.97891	1.68225	0.0936404	0.362364	-6.28953
CEP295NL	0.0121816	-4.16614	1.68211	0.0936664	0.362395	-5.90466
ENSG00000307322	0.00846875	-3.04369	1.68202	0.0936836	0.362395	-6.0889
ENSG00000267006	0.0129603	-4.6099	1.68194	0.0936983	0.362395	-5.82396
RCN3	-0.00515341	2.90535	-1.68187	0.0937163	0.362395	-7.17931
ENSG00000286797	0.016945	-2.8324	1.68183	0.0937277	0.362395	-6.12018
HAGLROS	-0.0119363	-4.41089	-1.68178	0.0937297	0.362395	-5.87387
ATP5MC1	-0.00317293	4.32591	-1.68169	0.093747	0.362395	-7.37899
GNPAT	0.00196176	5.10272	1.68166	0.093753	0.362395	-7.41361
TNMD	0.0142998	-5.01154	1.6815	0.0937855	0.36245	-5.77309
NCF1	-0.0101057	-1.25312	-1.68146	0.0937935	0.36245	-6.42152
PFDN2	-0.00273932	3.34486	-1.68138	0.0938083	0.362457	-7.25996
THSD7A	0.00649102	0.636867	1.68126	0.0938309	0.362494	-6.74307
MANEAL	0.00290316	2.10615	1.68109	0.0938638	0.362534	-7.03127
DHX34	-0.00366223	4.03613	-1.68107	0.0938676	0.362534	-7.352
CAPN15	-0.00248721	6.02456	-1.6805	0.0939785	0.362912	-7.41112
GPX3	0.00625542	7.33371	1.6802	0.09405	0.363109	-7.37129
KATNBL1	-0.00229976	3.3875	-1.6801	0.0940571	0.363109	-7.26808
TBCB	-0.00265829	3.77465	-1.68004	0.0940689	0.363109	-7.32252
NME2P1	0.00810233	-1.0797	1.67984	0.0941075	0.3632	-6.4517
ENSG00000290600	0.00425678	2.07669	1.67978	0.0941194	0.3632	-7.02004
SCO2	-0.00644706	-2.21059	-1.67972	0.0941319	0.3632	-6.264
GTF3C1	-0.00255144	6.23036	-1.6794	0.0941931	0.363386	-7.4079
IQCG	-0.00463627	2.6509	-1.67917	0.0942375	0.363506	-7.14133
GRB2	-0.00163957	5.61366	-1.67908	0.0942554	0.363525	-7.41997
CCND3	0.00325759	4.72143	1.679	0.0942708	0.363533	-7.40434
ENSG00000276855	-0.00337543	0.827035	-1.67884	0.0943028	0.363572	-6.79453
ENSG00000279464	-0.00551326	-2.02411	-1.67882	0.094307	0.363572	-6.2909
MYO1B-AS1	0.00540038	-0.91278	1.67871	0.094328	0.363602	-6.49021
ENSG00000306816	0.0161958	-4.87798	1.67861	0.0943482	0.363629	-5.79603
MFSD5	-0.00255669	4.08556	-1.67854	0.0943618	0.363631	-7.36158
ENSG00000290827	-0.0080661	-1.19686	-1.67832	0.0944036	0.36373	-6.44317
FILIP1L	-0.00516898	4.55273	-1.67832	0.0944139	0.36373	-7.39873
ENSG00000255367	0.00485938	2.87651	1.67816	0.094437	0.363769	-7.18137
ENSG00000306206	-0.00942566	-3.78119	-1.67807	0.0944537	0.36378	-5.97995
SLC22A18AS	-0.00757102	-2.28043	-1.678	0.0944661	0.36378	-6.24666
ENSG00000288021	0.0151053	-4.23245	1.67775	0.0945163	0.36391	-5.90587
TNF	-0.0137527	-2.62376	-1.67771	0.0945261	0.36391	-6.17258
EEF1A1P24	0.00969046	-3.43078	1.67763	0.09454	0.363913	-6.02546
DNAI3	0.0120294	-3.55313	1.67755	0.0945553	0.363921	-6.00576
ENSG00000288854	-0.0131107	-4.58259	-1.67741	0.094583	0.363977	-5.85371
IQGAP3	-0.013828	-1.05118	-1.67737	0.0946003	0.363993	-6.47603
PCDH15	0.0143661	-4.98994	1.67719	0.0946243	0.364035	-5.79024
RAB35-AS1	-0.00397236	0.265373	-1.67707	0.0946478	0.364074	-6.69316
TUBB3	-0.0101168	0.688846	-1.67704	0.0946642	0.364087	-6.77269
AQP4-AS1	0.00625212	-0.908141	1.67666	0.0947287	0.364169	-6.4872
PSMC3	-0.00199567	5.58122	-1.67661	0.0947387	0.364169	-7.42434
ENSG00000303512	-0.0145346	-5.75671	-1.67659	0.0947418	0.364169	-5.70471
MS4A7	0.00738777	2.07627	1.67659	0.0947502	0.364169	-7.02461
GATD1-DT	0.00535474	2.09459	1.67655	0.0947513	0.364169	-7.02671
EIF2AK3-DT	0.00417577	0.706399	1.67645	0.0947706	0.36418	-6.76789
GOLGA3	-0.00269952	6.19526	-1.6764	0.0947806	0.36418	-7.41351
TMX4	0.00264688	4.92477	1.67627	0.0948058	0.364217	-7.41779
EMSY-DT	0.00385349	1.16943	1.67621	0.0948163	0.364217	-6.85191
TRAPPC6A	0.00301852	2.91505	1.67607	0.0948436	0.364271	-7.18924
H4C14	0.0128786	-4.12931	1.67589	0.0948803	0.364361	-5.92128
NANOGP8	-0.0112691	-4.07209	-1.67559	0.0949395	0.364445	-5.92846
ENSG00000237614	-0.0127717	-4.80143	-1.6755	0.0949554	0.364445	-5.83697
CCDC116	-0.00592083	-1.41515	-1.67547	0.0949624	0.364445	-6.40996
SLCO4A1-AS1	-0.00939187	-2.5456	-1.67544	0.0949678	0.364445	-6.19504
ESAM	-0.00297322	3.74385	-1.67539	0.0949786	0.364445	-7.32579
ENSG00000289989	0.0102625	-3.68868	1.67531	0.0949941	0.364445	-5.98264
ZNF528	0.00373917	2.81549	1.67531	0.0949942	0.364445	-7.17173
LYZ	-0.0119628	3.58394	-1.67524	0.095028	0.364524	-7.30741
CAPS2	0.00399676	1.09387	1.67505	0.0950457	0.364541	-6.84162
SCCPDH	0.00231304	4.28554	1.67497	0.0950604	0.364547	-7.38439
ENSG00000282772	0.00898561	-3.38459	1.67488	0.095078	0.364564	-6.03914
ENSG00000307534	-0.0132871	-4.90769	-1.67474	0.0951053	0.364618	-5.82299
FUOM	-0.0068241	2.34145	-1.67413	0.0952344	0.365063	-7.09048
ENSG00000307839	0.00708879	-2.3746	1.67396	0.0952584	0.365094	-6.21492
SLC25A48	-0.00849653	0.489644	-1.67393	0.0952689	0.365094	-6.74375
ENSG00000272077	-0.00404493	0.421369	-1.67384	0.0952828	0.365097	-6.72895
ENSG00000308886	-0.00861086	-3.3921	-1.67345	0.095359	0.365261	-6.04961
RPL15	-0.00220596	9.31211	-1.67333	0.095384	0.365261	-7.27165
ENSG00000300950	0.0123618	-4.42649	1.67329	0.0953912	0.365261	-5.87421
TRD-AS1	0.0127922	-4.95407	1.67327	0.0953946	0.365261	-5.81476
ENSG00000266850	0.00602688	-1.57553	1.67324	0.0954002	0.365261	-6.37998
ENSG00000286176	-0.00749865	-2.56344	-1.67321	0.0954072	0.365261	-6.19924
PTGES2	-0.00264347	5.23929	-1.67315	0.0954179	0.365261	-7.42985
TMPRSS3	0.00407502	2.62465	1.67292	0.0954639	0.365386	-7.13937
ZNF483	0.00414288	3.17669	1.67262	0.0955231	0.365562	-7.23755
ENSG00000284954	0.00749892	-3.02355	1.67244	0.0955591	0.36565	-6.10817
CDH22	-0.00699429	1.5547	-1.67234	0.095582	0.365687	-6.9396
ARGLU1	-0.00215122	5.89745	-1.67225	0.0955958	0.365689	-7.42766
ITPRID2	0.00381591	8.38054	1.67217	0.095611	0.365697	-7.33262
AGPAT3	-0.00136994	5.66132	-1.67207	0.0956318	0.365726	-7.43115
ENSG00000275703	0.0121701	-4.13586	1.67188	0.0956692	0.36578	-5.92362
HIVEP1	-0.00246554	3.6392	-1.67181	0.0956831	0.36578	-7.31934
ENSG00000308387	0.0136117	-4.47615	1.67174	0.0956969	0.36578	-5.88058
STC2	0.00727166	5.37482	1.67181	0.0956988	0.36578	-7.43236
USP31	-0.00268161	3.86259	-1.67157	0.0957299	0.365848	-7.34785
KLHL26	0.00249499	3.13694	1.67137	0.0957693	0.365898	-7.2374
NCS1	-0.00413215	2.98235	-1.67136	0.0957717	0.365898	-7.21489
SYNJ2BP	0.00189057	4.56433	1.67131	0.0957825	0.365898	-7.41046
PSMB7	-0.00210118	5.77014	-1.67104	0.0958344	0.366008	-7.43155
UGDH	-0.0058683	5.5262	-1.67109	0.0958379	0.366008	-7.43341
ENSG00000255065	0.0143887	-0.613703	1.67087	0.0958821	0.366098	-6.56912
ENSG00000260304	-0.00442923	-0.707307	-1.67073	0.0958969	0.366098	-6.53886
ENSG00000305866	0.0106029	-3.89699	1.67071	0.0959011	0.366098	-5.96371
IFI27L2	-0.00515956	1.78396	-1.67055	0.0959324	0.366167	-6.98654
COL18A1-AS1	0.0100658	-2.46867	1.67027	0.0959881	0.366285	-6.20688
ALG3	-0.00272631	4.78114	-1.67026	0.0959898	0.366285	-7.42438
PRR3	-0.00207605	2.68242	-1.67014	0.0960132	0.366324	-7.1579
IFI16	-0.00498698	3.67309	-1.67007	0.0960316	0.366344	-7.32318
RDM1P5	0.0106373	-3.7598	1.66978	0.0960834	0.366485	-5.98486
FGFBP1	-0.0118173	-2.65344	-1.66973	0.096095	0.366485	-6.19177
LINC01563	0.0123109	-4.24271	1.66956	0.096128	0.366521	-5.90655
ENSG00000297599	-0.00555624	-1.13805	-1.66954	0.0961311	0.366521	-6.46476
KDM1A	-0.00117348	5.61047	-1.66945	0.0961504	0.366545	-7.43605
AKR1B1	0.00253155	4.52603	1.66936	0.0961669	0.366557	-7.41201
RIN2	-0.00281064	4.75818	-1.66918	0.0962041	0.366612	-7.42409
STIM2	-0.00207775	4.38963	-1.66905	0.0962288	0.366612	-7.40288
MYO3B	0.00783898	-0.0636911	1.66902	0.0962357	0.366612	-6.63888
SAP30L	0.00221831	4.34176	1.6689	0.0962596	0.366612	-7.39868
STXBP3	0.00204122	4.75533	1.66889	0.0962604	0.366612	-7.42352
ODC1-DT	-0.00429723	0.122524	-1.66889	0.0962609	0.366612	-6.68676
ACMSD	0.0091084	-2.32405	1.66875	0.0962884	0.366667	-6.24572
SLCO2A1	0.00398408	5.26155	1.66867	0.0963072	0.366688	-7.43624
KIF5C	0.00663331	1.98503	1.66859	0.0963249	0.36669	-7.02122
LIX1L	0.00256749	3.15362	1.66849	0.0963397	0.36669	-7.24276
RERE-AS1	0.00693759	-2.02554	1.66845	0.0963476	0.36669	-6.29508
RHBDD1	-0.00218117	3.88199	-1.66831	0.096375	0.366744	-7.35632
ENSG00000306128	0.0152516	-5.81232	1.66795	0.0964475	0.36697	-5.70393
ZDHHC4	0.00218335	4.01214	1.6678	0.096477	0.367032	-7.3712
STKLD1	0.00489497	-0.532316	1.66772	0.0964923	0.367039	-6.56758
STARD10	0.00396548	6.99406	1.66761	0.096517	0.367083	-7.40316
DCAKD	0.00218191	3.79205	1.66725	0.0965867	0.367263	-7.34455
ZNF670	-0.00263401	1.131	-1.66721	0.0965954	0.367263	-6.86548
NRDC	-0.00171757	6.35314	-1.66716	0.0966042	0.367263	-7.42511
FAM95B1	0.00629236	-0.472826	1.66707	0.0966225	0.367282	-6.57921
CENPT	-0.00266188	5.45404	-1.66692	0.0966528	0.367347	-7.44086
IDH2-DT	-0.0127339	-3.63324	-1.66678	0.0966797	0.367396	-6.01931
MYOZ1	0.0113273	-1.97451	1.66672	0.0966922	0.367396	-6.31138
ENSG00000261051	-0.0078537	-1.33624	-1.66656	0.096725	0.367426	-6.4388
FABP5P9	-0.0133273	-4.93654	-1.66655	0.0967267	0.367426	-5.81944
SRSF6	-0.00217664	7.39847	-1.66648	0.0967398	0.367426	-7.38931
ENSG00000279923	0.00717359	-2.21277	1.66619	0.0967969	0.367589	-6.26829
UHRF2	-0.00163324	5.03471	-1.66613	0.0968094	0.367589	-7.43819
CFH	0.00612466	3.68687	1.66582	0.0968827	0.36775	-7.32067
FLVCR1	-0.00222676	2.86141	-1.66573	0.0968903	0.36775	-7.19964
AGAP14P	-0.0117997	-4.77148	-1.66572	0.0968916	0.36775	-5.84748
SEC61A1	-0.00257249	9.00802	-1.66557	0.096922	0.36781	-7.30345
ATF1	0.0030061	2.85716	1.66551	0.0969341	0.36781	-7.19701
PLPPR1	0.011548	-2.75533	1.66519	0.0969964	0.367957	-6.16012
MYO10	-0.00233446	6.25699	-1.66517	0.0970006	0.367957	-7.43099
HIVEP2-DT	-0.00893758	-2.28302	-1.66511	0.0970126	0.367957	-6.26321
ENSG00000291194	0.00472239	0.103705	1.66497	0.0970415	0.368004	-6.68672
TMSB4XP8	0.00859721	-2.88034	1.66492	0.0970515	0.368004	-6.14683
ANTKMT	-0.00369066	3.00112	-1.66483	0.0970698	0.368022	-7.22911
MRFAP1L2	-0.00264577	2.76721	-1.66459	0.0971168	0.36815	-7.18726
CCL13	-0.0144839	-2.86142	-1.66437	0.0971639	0.368278	-6.16579
COL4A2	-0.00468826	6.48376	-1.66414	0.0972133	0.368398	-7.42618
LINC03042	0.0132481	-5.52968	1.66403	0.0972286	0.368398	-5.73915
CYP20A1	0.00180296	4.16485	1.66395	0.0972444	0.368398	-7.39248
LAX1	0.00763454	-1.78924	1.66393	0.0972486	0.368398	-6.34863
SCARNA9	-0.00725929	-3.26482	-1.66319	0.0973968	0.368758	-6.08458
LINC02604	0.00463304	4.13822	1.66316	0.0974086	0.368758	-7.38926
HYKK	0.00372803	1.98888	1.66308	0.0974197	0.368758	-7.02931
NAXD	-0.0027775	5.52346	-1.66305	0.0974261	0.368758	-7.4471
ENSG00000262920	0.00795702	-1.24413	1.66304	0.0974276	0.368758	-6.44859
ABRAXAS1	0.00390976	2.00824	1.66301	0.0974338	0.368758	-7.03559
MYO9B	-0.00201435	5.47394	-1.66299	0.097437	0.368758	-7.44739
SLC2A8	-0.00231182	3.36578	-1.66284	0.0974664	0.368819	-7.29302
TMEM43	-0.00212874	5.33876	-1.66234	0.0975681	0.369154	-7.44835
ENSG00000301224	-0.0130676	-4.883	-1.66225	0.0975858	0.36917	-5.83761
UTP20	-0.00236197	4.4355	-1.66215	0.0976049	0.369192	-7.4182
USP48	0.00151706	5.37593	1.66148	0.0977408	0.369655	-7.44983
ENSG00000288923	0.00863624	-2.49204	1.66139	0.0977589	0.369673	-6.22907
HAVCR1	0.0123134	-3.90504	1.66116	0.0978037	0.369733	-5.9827
ARSD	0.00234906	6.00374	1.66111	0.0978137	0.369733	-7.44323
LRP5	0.00172234	5.78986	1.66103	0.0978303	0.369733	-7.44798
ENSG00000272432	-0.0116594	-4.30908	-1.66093	0.0978513	0.369733	-5.92597
ENSG00000255670	0.0081604	-3.39143	1.66091	0.0978548	0.369733	-6.05712
ENSG00000286602	0.00970948	-3.92569	1.66091	0.0978549	0.369733	-5.97441
SRGAP3-AS4	0.012813	-4.60547	1.66066	0.0979053	0.369873	-5.87378
ENSG00000262410	0.00557898	-0.445965	1.66059	0.0979188	0.369874	-6.59428
CFAP47	0.0131065	-4.71545	1.66042	0.0979532	0.369953	-5.86322
ELF3-AS1	-0.00265099	2.2382	-1.66027	0.0979833	0.370017	-7.08923
HOOK3	0.00220805	5.06379	1.66018	0.098001	0.370018	-7.44795
AMER2	0.013929	-4.53011	1.66014	0.0980105	0.370018	-5.88636
RBM4	-0.00183251	5.97739	-1.66001	0.0980366	0.370066	-7.44618
MTX3	0.00175191	4.08795	1.65978	0.0980829	0.370191	-7.39061
CACNB2	-0.00297822	3.61182	-1.65965	0.0981074	0.370233	-7.33462
TRIQK	0.00360467	3.40605	1.65956	0.0981274	0.370254	-7.30233
COMMD1	-0.00182433	2.98186	-1.65947	0.0981443	0.370254	-7.23297
TBC1D25	-0.00206927	3.51937	-1.65942	0.0981552	0.370254	-7.32159
LRRC57	-0.0019515	3.33834	-1.6593	0.0981787	0.370254	-7.29294
RERG	0.00404005	2.31171	1.65927	0.0981853	0.370254	-7.09995
ENSG00000304249	0.0125075	-4.69521	1.65923	0.0981933	0.370254	-5.86621
NSMCE1-DT	0.0055056	-1.48796	1.65908	0.0982237	0.370295	-6.4158
ENSG00000287665	-0.0118666	-4.14778	-1.65904	0.0982309	0.370295	-5.95534
EIF2S2	-0.00273612	5.76039	-1.65895	0.0982499	0.370316	-7.4515
ZBP1	0.0104731	-2.74808	1.65879	0.0982811	0.370384	-6.16472
DPYD	0.00406559	3.48011	1.65829	0.0983835	0.370719	-7.31404
AMFR	0.00191386	5.37785	1.65815	0.0984114	0.370774	-7.45535
MRPS17	-0.00227006	3.33813	-1.65807	0.0984265	0.37078	-7.29648
TTTY16	-0.0184803	-4.02071	-1.65797	0.0984562	0.370805	-6.11793
USP54	0.00696541	4.37501	1.65789	0.0984795	0.370805	-7.41665
NDUFA4L2	-0.00436063	1.88582	-1.65767	0.0985079	0.370805	-7.02567
MPHOSPH6	-0.00340876	1.88897	-1.65766	0.0985105	0.370805	-7.02731
ENPP6	-0.0111099	-3.47648	-1.65754	0.0985347	0.370805	-6.06865
NDUFV3	0.00252761	4.83703	1.65753	0.0985367	0.370805	-7.44648
LMTK2	0.00294321	5.45415	1.65749	0.0985446	0.370805	-7.45657
NPIPB6	0.00827016	-2.115	1.65747	0.0985475	0.370805	-6.30367
HMGB1P31	0.00831179	-2.77837	1.65744	0.0985537	0.370805	-6.17958
ENSG00000300040	-0.0126516	-4.69103	-1.65728	0.0985874	0.370827	-5.87004
ZKSCAN7-AS1	-0.00415476	0.485267	-1.65725	0.0985923	0.370827	-6.76716
SSBP2	0.00202401	3.46922	1.65722	0.0985998	0.370827	-7.31468
RADX	0.00424197	1.65804	1.65713	0.0986173	0.370842	-6.9748
TBC1D3P1-DHX40P1	0.00856248	-2.60972	1.65706	0.0986304	0.370842	-6.21472
LINC01678	-0.0125667	-3.72811	-1.65681	0.0986825	0.370951	-6.01542
ATP13A4	0.00413754	3.63612	1.65679	0.0986862	0.370951	-7.33865
LRRFIP2	-0.00244866	4.62506	-1.65664	0.0987168	0.371011	-7.43884
KCNK10	0.00552092	1.29568	1.65658	0.098729	0.371011	-6.91033
ENSG00000287627	0.0138544	-4.62492	1.65643	0.0987582	0.37107	-5.87799
ENSG00000261505	-0.00354645	1.5837	-1.65633	0.0987792	0.371099	-6.96893
RPL24P4	0.00746552	0.467548	1.65617	0.0988125	0.371173	-6.75605
ENSG00000288559	-0.00597854	-1.03544	-1.65603	0.0988393	0.371224	-6.51252
CALCOCO1	0.00349796	7.10866	1.65578	0.0988906	0.371366	-7.41947
NOP9	-0.00172962	4.38502	-1.65533	0.0989812	0.371656	-7.42602
MFAP4	0.00726064	4.56668	1.65519	0.0990255	0.371745	-7.43076
ENSG00000254577	0.00918529	-3.86689	1.65505	0.0990381	0.371745	-5.9851
IL1RAP	-0.00422519	1.91995	-1.65502	0.0990452	0.371745	-7.03752
LINC01668	-0.0116579	-4.29886	-1.65452	0.0991458	0.37205	-5.93043
TEP1	-0.00235739	4.73522	-1.65449	0.0991533	0.37205	-7.44738
COPS2	0.00347987	5.21014	1.6544	0.0991717	0.372068	-7.46011
TACC2	0.0024576	4.91319	1.65425	0.0992009	0.372128	-7.45426
SSR2	-0.00289844	7.49522	-1.65387	0.0992778	0.372356	-7.40511
ENSG00000289725	0.00787561	-0.831252	1.65377	0.0992989	0.372356	-6.54202
MICALL2-DT	0.0101899	-3.95282	1.65375	0.099303	0.372356	-5.98625
USPL1	-0.00263922	4.39749	-1.65367	0.0993199	0.372356	-7.42937
FLT3LG	-0.00443565	1.05975	-1.65356	0.099341	0.372356	-6.86953
ENSG00000306162	0.00986681	-2.84766	1.65355	0.0993426	0.372356	-6.16392
ENSG00000288067	-0.0156881	-4.04476	-1.65292	0.0994724	0.372793	-5.97742
SLC2A4	-0.00694262	-0.0300637	-1.65261	0.0995355	0.372925	-6.68407
KAAG1	-0.0111713	-3.11633	-1.65257	0.0995438	0.372925	-6.13892
REV1	-0.00179127	4.29378	-1.65254	0.0995491	0.372925	-7.42215
PXMP2	0.00392292	3.87915	1.65248	0.0995617	0.372925	-7.37983
ZMIZ2	-0.00215314	6.91517	-1.6521	0.0996383	0.373121	-7.43201
STRIT1	0.0156977	-4.7505	1.65209	0.0996409	0.373121	-5.86377
CCDC85B	-0.00480623	3.86412	-1.6516	0.0997462	0.373447	-7.38164
GPR75	-0.00383504	0.358292	-1.65147	0.0997667	0.373447	-6.75462
ABL1	-0.00212247	5.72475	-1.65147	0.0997684	0.373447	-7.4645
IL4I1	-0.00764996	-1.386	-1.65135	0.0997923	0.373486	-6.45679
TMCO1	0.00186274	5.13702	1.65112	0.0998381	0.373589	-7.4648
SOWAHA	0.00572263	1.67567	1.65102	0.0998604	0.373589	-6.99246
ENSG00000283647	0.0120653	-3.34165	1.65091	0.0998828	0.373589	-6.0787
MBOAT1	-0.00403895	3.20945	-1.65086	0.0998927	0.373589	-7.2862
TFB2M	-0.00284593	3.38048	-1.65078	0.099909	0.373589	-7.31665
COX7A2L	-0.0020052	5.38987	-1.65076	0.0999127	0.373589	-7.46768
MYH9-DT	-0.0106876	-3.33526	-1.65072	0.0999207	0.373589	-6.10778
EDN3	0.00833901	2.97453	1.65072	0.0999353	0.373589	-7.24025
PSMD11	-0.00181629	5.2512	-1.65062	0.0999413	0.373589	-7.4672
ENSG00000278133	-0.00257163	2.74553	-1.65051	0.0999631	0.37362	-7.20351
ENSG00000290578	0.00507501	-1.33736	1.65042	0.0999812	0.373637	-6.45422
KBTBD11-AS1	-0.0103141	-4.04085	-1.6502	0.100026	0.373711	-5.98439
ANG	0.00356509	2.4249	1.6502	0.100028	0.373711	-7.14052
TDRD5	0.00957243	-1.81407	1.64999	0.100069	0.373722	-6.37318
DOCK7-DT	-0.0106306	-4.00305	-1.64998	0.100073	0.373722	-5.98401
ZNF335	-0.00219809	5.05074	-1.64994	0.100081	0.373722	-7.46497
PPP1R1B	0.00481989	5.5637	1.64994	0.100088	0.373722	-7.46811
RNF4	-0.00182039	5.30815	-1.64985	0.100098	0.373722	-7.46888
NMUR1	0.00737031	2.19911	1.64958	0.100163	0.373914	-7.09813
VAT1	0.0028438	6.32627	1.64947	0.100177	0.373915	-7.4554
MSTO1	-0.00351091	3.50827	-1.64937	0.100197	0.373939	-7.33845
HEPH	0.00564151	1.42512	1.64922	0.100229	0.37395	-6.93796
RANBP3	-0.00141634	5.09801	-1.64916	0.10024	0.37395	-7.46747
RNF103	0.00340173	4.92874	1.64916	0.10024	0.37395	-7.46292
TMCC3	0.00435366	1.9758	1.6489	0.100294	0.374018	-7.05235
PRRC1	0.0026873	5.75456	1.64888	0.100298	0.374018	-7.46829
ENSG00000300536	-0.0117026	-4.27355	-1.64887	0.100299	0.374018	-5.94441
GJB1	0.00267757	6.32016	1.64868	0.100338	0.374112	-7.45651
SPDYE21	0.0105793	-4.52239	1.64855	0.100365	0.374163	-5.90498
FOXL1	0.0109779	-2.74582	1.64829	0.100418	0.374304	-6.18345
CST2	0.0150381	-4.55705	1.64823	0.10043	0.374304	-5.90444
DNAH2	0.00765374	-0.303914	1.64806	0.100465	0.374385	-6.64287
RASEF	-0.00400958	5.76037	-1.64795	0.100492	0.374412	-7.46928
PINLYP	-0.0052639	-0.845488	-1.6479	0.1005	0.374412	-6.55184
CCNT1	-0.00173706	4.74416	-1.64775	0.10053	0.374458	-7.45931
HSD17B13	0.0106493	0.355586	1.64771	0.100547	0.374458	-6.74284
PWRN2	-0.0110683	-2.16181	-1.64762	0.100556	0.374458	-6.32452
NXF3	0.010861	-1.72055	1.64751	0.100579	0.374458	-6.38838
BTG3	-0.00328078	3.55169	-1.64751	0.100579	0.374458	-7.34738
ATAD3C	-0.00561426	2.76112	-1.64722	0.100644	0.374648	-7.21771
OR2I1P	-0.0144593	1.49165	-1.64696	0.10071	0.374842	-6.97382
ENSG00000230623	0.00485525	-0.013703	1.64668	0.100749	0.374938	-6.69198
LINC01766	-0.0112782	-3.4044	-1.64648	0.100791	0.375034	-6.09237
ENSG00000233406	-0.00566656	-2.03575	-1.64643	0.100802	0.375034	-6.34257
LRRN4CL	-0.00774285	-0.0838556	-1.64627	0.100833	0.3751	-6.6863
LINC02102	0.00923552	-2.65191	1.64615	0.100858	0.375142	-6.21722
RPL6	-0.00224809	8.06837	-1.64604	0.100881	0.375179	-7.39165
CIPC	0.00188082	3.64647	1.64595	0.100901	0.3752	-7.3591
PITRM1	-0.00292443	5.52843	-1.64577	0.100937	0.375286	-7.47547
MRPL28	-0.00201986	3.96432	-1.64561	0.100969	0.375355	-7.40181
PLCB1	0.00440368	3.54091	1.64555	0.100985	0.375361	-7.34692
RRH	-0.00531752	-1.6712	-1.64547	0.100998	0.375361	-6.40692
PLXNA4	0.00804993	1.33949	1.64537	0.101027	0.375397	-6.93189
ENSG00000293512	-0.0115899	-3.90209	-1.64529	0.101035	0.375397	-6.01829
MAP4K1	0.00485973	-0.160537	1.64486	0.101124	0.375629	-6.66289
ENSG00000261596	-0.0104142	-2.95646	-1.64486	0.101125	0.375629	-6.17061
BAG3	-0.00363389	4.06146	-1.64471	0.101157	0.375693	-7.41588
JARID2-DT	-0.00903736	-3.19383	-1.64465	0.101169	0.375693	-6.14205
SIAH2-AS1	0.00736156	-1.56473	1.64451	0.101197	0.375744	-6.42119
ENSG00000291214	0.00240751	1.88354	1.64441	0.101219	0.375744	-7.04566
SLC44A5	0.0102102	1.30249	1.64439	0.101236	0.375744	-6.93211
CHST3	0.00360263	3.78117	1.64432	0.101237	0.375744	-7.37803
CYP2C19	0.0172641	-4.14535	1.64421	0.10126	0.37578	-5.95295
MIR200CHG	-0.00498993	1.79448	-1.64387	0.101328	0.375946	-7.03583
ENSG00000287883	-0.01187	-5.01473	-1.64386	0.101332	0.375946	-5.84576
TOLLIP-DT	0.00598995	0.195353	1.64361	0.101383	0.375986	-6.73068
RPL10A	-0.00248509	8.99365	-1.64355	0.101395	0.375986	-7.34203
RIMS4	0.00987821	-3.00293	1.64348	0.101409	0.375986	-6.15555
KIF18B	-0.0150624	-2.3121	-1.64346	0.101422	0.375986	-6.29995
FNBP1	0.0021252	3.90191	1.64342	0.101422	0.375986	-7.39599
YLPM1	0.00164224	5.62523	1.64341	0.101424	0.375986	-7.47886
ENSG00000270917	-0.0101863	-3.90359	-1.64319	0.101469	0.376036	-6.01491
MCPH1-AS1	0.00360912	0.423269	1.64317	0.101474	0.376036	-6.77509
ENSG00000288958	0.0114386	-4.27586	1.64315	0.101479	0.376036	-5.95399
CTCF-DT	0.00414698	-0.291564	1.64297	0.101515	0.376115	-6.65015
HMX3	-0.0128993	-3.83368	-1.64289	0.101532	0.376115	-6.02318
ENSG00000297409	-0.012168	-4.40429	-1.64285	0.101541	0.376115	-5.92508
TMEM221	0.00574269	-0.274949	1.64278	0.101554	0.376116	-6.65777
PCNT	-0.00231111	4.35677	-1.64262	0.101587	0.376164	-7.44376
SNF8	-0.00196154	3.85736	-1.64259	0.101595	0.376164	-7.39611
NOC2L	-0.00212916	5.59322	-1.64235	0.101644	0.376263	-7.48078
ELL	-0.0021393	3.98792	-1.64233	0.101649	0.376263	-7.41021
CYP3A5	0.0117623	5.88277	1.6423	0.101675	0.376311	-7.47558
CNDP1	-0.00778282	-2.34645	-1.64203	0.101711	0.376392	-6.29686
SPATC1	0.0102475	-3.60092	1.64196	0.101725	0.376395	-6.05233
TBC1D22A-DT	-0.00438192	0.559827	-1.64176	0.101767	0.376488	-6.80415
PRSS1	0.0081329	15.2353	1.64174	0.101778	0.376488	-6.9229
PRADX	-0.00566947	-0.640922	-1.64159	0.101801	0.376488	-6.60439
ZNF595	0.00325356	3.17474	1.64154	0.101813	0.376488	-7.29249
CTLA4	0.0145327	-4.02725	1.64146	0.101829	0.376488	-5.97738
EEPD1	-0.00291618	3.83842	-1.64144	0.101832	0.376488	-7.39339
HYLS1	-0.00336377	0.660831	-1.64112	0.1019	0.376494	-6.82572
TMEM54	-0.0037762	3.15511	-1.64108	0.101907	0.376494	-7.29471
HJV	0.0137404	-4.51656	1.64106	0.101911	0.376494	-5.91155
CCDC136	0.00523704	-0.0585814	1.64105	0.101915	0.376494	-6.69509
TMEM253	0.00871344	-2.95655	1.641	0.101925	0.376494	-6.16737
ENSG00000285648	-0.0196007	-1.36382	-1.64108	0.101925	0.376494	-6.47814
PSMG3-AS1	0.00317135	2.65939	1.64095	0.101935	0.376494	-7.19873
ENSG00000283167	-0.0123162	-4.7506	-1.64091	0.101942	0.376494	-5.8949
CCK	0.0138694	-3.67041	1.64054	0.10202	0.37673	-6.05186
MRC1	0.00832879	2.70596	1.64048	0.102046	0.376747	-7.20528
KRT18P17	0.0107135	-4.39179	1.64039	0.102052	0.376747	-5.93753
THAP6	0.00199962	3.12434	1.64011	0.102109	0.376908	-7.28671
ODF2	-0.00153068	4.30814	-1.63995	0.102143	0.376926	-7.44453
ALDH7A1	0.00284546	4.79131	1.63993	0.102147	0.376926	-7.47271
CCDC9	-0.00355028	5.13396	-1.63985	0.102164	0.376926	-7.48321
IGF1	-0.0104105	-0.0961537	-1.63986	0.102168	0.376926	-6.69176
DAPK3	-0.00263082	4.77742	-1.63975	0.102184	0.376927	-7.4737
FBXL12	-0.00194489	3.29707	-1.63969	0.102196	0.376927	-7.31721
MEF2D	0.00225699	5.8491	1.63919	0.102301	0.37723	-7.48296
TMX3	-0.00192933	4.80151	-1.63916	0.102307	0.37723	-7.47536
TMEM44	-0.00337917	1.98797	-1.63905	0.10233	0.37723	-7.07546
GLIS3-AS2	0.0116004	-3.67911	1.63898	0.102344	0.37723	-6.04456
ENSG00000266171	-0.00690747	-2.24672	-1.63897	0.102346	0.37723	-6.30764
THBS2-AS1	-0.00571855	-0.642886	-1.63873	0.102397	0.377319	-6.60087
TMEM52	0.00414498	6.2917	1.63873	0.1024	0.377319	-7.47374
IFFO1	0.00310215	3.92718	1.63866	0.102411	0.377319	-7.40658
ENSG00000302067	0.0121654	-4.01082	1.63856	0.102432	0.377346	-5.99248
ENSG00000289071	-0.0118566	-4.76524	-1.63835	0.102476	0.377456	-5.89928
ENSG00000259754	0.0138493	-4.4149	1.63829	0.102489	0.377456	-5.92921
XIRP2	0.0202613	-3.41298	1.63823	0.102511	0.377487	-6.08728
ENSG00000279162	-0.00727168	-2.05518	-1.63809	0.10253	0.377508	-6.35144
G0S2	-0.010357	1.02003	-1.63797	0.102568	0.377596	-6.89587
ARL6IP1	0.00259292	5.50676	1.63777	0.102596	0.377651	-7.48863
PTS	-0.00217568	2.36968	-1.63769	0.102613	0.37766	-7.15593
ENSG00000307702	-0.00851452	-3.61158	-1.63754	0.102646	0.377732	-6.07136
ENSG00000304663	-0.0139697	-5.02966	-1.63733	0.102688	0.377837	-5.85334
PPP1R3B	-0.00368203	3.22355	-1.63697	0.102764	0.37802	-7.31027
RFC1	0.00251358	5.93139	1.63697	0.102765	0.37802	-7.48503
TRGV4	0.0129544	-4.65831	1.6369	0.102779	0.378023	-5.89576
MICB	-0.00645258	-0.275716	-1.63662	0.102837	0.378183	-6.66361
ADRA1B	0.0101082	-1.51439	1.63651	0.102861	0.378192	-6.44306
LOH12CR2	0.00416343	-0.170038	1.63648	0.102866	0.378192	-6.68154
CTSD	-0.00249164	8.25416	-1.63633	0.102898	0.378231	-7.39727
EPM2A	0.0030936	2.19028	1.63624	0.102917	0.378231	-7.11543
REX1BD	-0.00299652	4.41868	-1.63619	0.102928	0.378231	-7.45964
DYNC2I1	0.00238488	3.59907	1.63606	0.102954	0.378231	-7.36739
IL2RG	0.00749171	0.0528937	1.63604	0.102958	0.378231	-6.71386
LINC01342	-0.0073881	-1.84556	-1.63604	0.102959	0.378231	-6.3896
BTBD2	0.0019397	5.77069	1.63501	0.103174	0.378961	-7.49097
MALT1	-0.0019672	3.79297	-1.63496	0.103185	0.378961	-7.39922
ATP6V0A1	0.00160328	5.32885	1.63367	0.103456	0.379907	-7.49507
PABPC1P7	0.0125085	-4.30982	1.63339	0.103514	0.380069	-5.95806
SLC12A6	0.00251595	3.51775	1.63324	0.103547	0.380092	-7.36026
GLT8D1	0.00196099	4.89892	1.63319	0.103557	0.380092	-7.48835
ENSG00000279900	-0.00737462	-2.36899	-1.63317	0.103562	0.380092	-6.2953
PC	-0.00453107	3.2389	-1.63307	0.103583	0.38012	-7.32325
GJB5	0.0123263	-3.24206	1.63274	0.103651	0.38032	-6.13818
NR1I3	0.010629	-3.9942	1.63256	0.10369	0.380351	-6.01208
RPL26L1-AS1	-0.00627184	-2.35296	-1.63249	0.103704	0.380351	-6.29898
LINC02984	0.00718336	-0.77831	1.63246	0.10371	0.380351	-6.58024
IGF2-AS	-0.0134493	-0.916421	-1.63249	0.103715	0.380351	-6.58049
ENSG00000225028	0.0124418	-4.49979	1.63226	0.103753	0.38044	-5.92739
B4GAT1-DT	0.00604848	2.26131	1.63202	0.103809	0.380595	-7.13456
SNRPB2	-0.00204045	3.78382	-1.63131	0.103954	0.381034	-7.40439
E2F2	-0.012295	-2.54653	-1.63124	0.103968	0.381034	-6.27729
ENSG00000234139	0.00857126	-2.68514	1.63123	0.103971	0.381034	-6.23692
LINC01574	-0.0121181	-3.95314	-1.63117	0.103983	0.381034	-6.03799
ERMARD	0.0024083	3.65883	1.63088	0.104043	0.381202	-7.38505
ATP5F1C	-0.0027586	6.10904	-1.63079	0.104063	0.381223	-7.49066
NDST1-AS1	0.0125601	-4.52176	1.63056	0.104112	0.381355	-5.93345
NECAB1	0.00859351	-2.29984	1.63043	0.104138	0.381379	-6.29674
ENSG00000309012	0.0111774	-2.2258	1.63035	0.104155	0.381379	-6.32094
PCARE	-0.0132069	-4.86021	-1.63022	0.104182	0.381379	-5.90258
TRA2A	-0.00314405	5.23404	-1.63022	0.104184	0.381379	-7.50017
ENSG00000275582	-0.00525706	-1.59625	-1.63018	0.104191	0.381379	-6.44718
ENSG00000294118	-0.00750776	-2.87386	-1.63013	0.104202	0.381379	-6.20332
ENSG00000305014	0.0153887	-3.11782	1.62963	0.104311	0.381731	-6.16042
MIR210HG	-0.00585212	0.670402	-1.62954	0.104328	0.38174	-6.84146
NQO2	0.00347157	3.90823	1.62938	0.104361	0.381811	-7.42097
GPBAR1	0.00730086	-0.0488669	1.62924	0.104392	0.381871	-6.70939
RPS3A	-0.00236475	8.60268	-1.62917	0.104405	0.381871	-7.38945
ITGA9	0.00412328	1.80825	1.62896	0.10445	0.381983	-7.04972
SWI5	0.00262536	2.59348	1.6289	0.104463	0.381983	-7.20756
KNG1	0.013436	-3.97301	1.62873	0.104498	0.38203	-6.01535
GPR68	-0.00657907	-0.351289	-1.62868	0.10451	0.38203	-6.66773
LARP1	0.00239014	7.89697	1.6286	0.104526	0.38203	-7.42928
LINC03125	-0.00971684	-0.291948	-1.6286	0.104531	0.38203	-6.69043
HRH2	-0.00772811	0.326488	-1.62826	0.1046	0.382232	-6.7849
ENSG00000289077	-0.00909282	-3.58446	-1.62777	0.104703	0.382558	-6.09093
ENSG00000270116	0.00899885	-3.28201	1.62745	0.10477	0.382753	-6.13469
HNRNPA1P7	-0.00820264	-2.27426	-1.62731	0.1048	0.382804	-6.33566
ENSG00000262434	-0.00687892	-2.73978	-1.62724	0.104815	0.382804	-6.24164
ENSG00000277440	-0.00969	-3.74241	-1.62719	0.104826	0.382804	-6.05863
SLC26A6	0.00331072	3.91256	1.62676	0.104917	0.383073	-7.42347
DUSP9	-0.0107777	-3.6448	-1.62671	0.104927	0.383073	-6.08807
ENSG00000300245	0.00762005	-2.34167	1.6264	0.104994	0.383266	-6.31121
DNAH7	0.00560246	2.21153	1.62607	0.105067	0.38344	-7.13859
RN7SL4P	-0.0107026	-4.48978	-1.62604	0.10507	0.38344	-5.94922
RNF25	-0.00169407	3.2366	-1.62598	0.105083	0.38344	-7.32978
CHD9	0.00208083	5.0773	1.62579	0.105122	0.383532	-7.50459
ENSG00000291008	-0.00744528	-0.98938	-1.62566	0.105151	0.38356	-6.57315
ENSG00000237101	-0.0102851	-3.41941	-1.62563	0.105158	0.38356	-6.12557
NLN	-0.00344902	3.50196	-1.62552	0.105181	0.383595	-7.37564
SETD1B	-0.00187067	5.54058	-1.62541	0.105205	0.383631	-7.50869
ENSG00000310015	0.00422971	-0.801463	1.62527	0.105234	0.383664	-6.58908
ENSG00000295436	-0.0111027	-3.00548	-1.62523	0.105241	0.383664	-6.20366
UBQLN4	-0.00223366	5.38061	-1.62507	0.105277	0.383707	-7.50939
LITAF	-0.00311357	5.43884	-1.62504	0.105283	0.383707	-7.50925
ENSG00000287957	-0.00566455	-1.05812	-1.62497	0.105298	0.383707	-6.55388
ENSG00000247121	0.00433261	-0.891564	1.62488	0.105317	0.383707	-6.57931
THAP11	0.00236485	3.7553	1.6248	0.105334	0.383707	-7.40939
GRHL3	-0.00719935	-1.687	-1.62474	0.105348	0.383707	-6.44282
SEH1L	-0.00259477	3.96693	-1.62472	0.10535	0.383707	-7.43734
ZMAT4	0.0129542	-3.92678	1.62447	0.105405	0.383856	-6.03537
CFAP70	0.00548022	3.23446	1.62441	0.105425	0.383879	-7.32776
RPL19P6	-0.0095182	-3.92425	-1.6243	0.105441	0.383886	-6.03606
ENSG00000288736	-0.00676701	-0.944332	-1.62412	0.105479	0.383946	-6.57714
ANO6	0.00333559	5.28061	1.62405	0.105494	0.383946	-7.51033
MAPK1	0.00218092	6.24867	1.62401	0.105502	0.383946	-7.49874
SPC25	-0.00932427	-0.737432	-1.62397	0.105513	0.383946	-6.61471
ENSG00000276317	0.00853233	-2.91514	1.62388	0.105531	0.383961	-6.20478
ENSG00000265907	-0.0116632	-3.66337	-1.62376	0.105556	0.38397	-6.07943
ENSG00000266538	0.0103864	-3.6285	1.62371	0.105568	0.38397	-6.08587
PAQR3	0.00294908	2.06148	1.62367	0.105575	0.38397	-7.11038
FLNB	-0.0025131	7.30542	-1.62359	0.105593	0.383985	-7.46311
ENSG00000303214	-0.0130864	-5.29097	-1.62352	0.105608	0.38399	-5.84889
PRCD	0.00506604	-0.0706862	1.62339	0.105635	0.384007	-6.71868
ENSG00000272625	-0.0106338	-3.79538	-1.62336	0.105641	0.384007	-6.07364
SLC25A42	0.00322672	3.83494	1.62293	0.105734	0.384295	-7.42219
AKAP1-DT	0.00432828	0.876742	1.62274	0.105775	0.384395	-6.88722
HESX1	-0.0050466	-0.781603	-1.62246	0.105835	0.38449	-6.60392
ENSG00000288751	-0.00657927	-2.69352	-1.62243	0.105841	0.38449	-6.2602
HSPA8P9	0.011311	-3.85857	1.62242	0.105843	0.38449	-6.04423
AP4B1-AS1	-0.00446869	0.447493	-1.62232	0.105865	0.384495	-6.8204
PREPL	0.00246726	4.93856	1.62228	0.105872	0.384495	-7.50664
PRDM11	-0.00201723	3.31912	-1.62202	0.105929	0.384649	-7.34975
IRF2BPL	-0.00252739	4.88413	-1.62193	0.105947	0.384667	-7.50668
CCR9	-0.0114646	-4.17096	-1.62185	0.105965	0.38468	-6.00681
ISG20	-0.00497002	1.7123	-1.62169	0.105999	0.384753	-7.05211
ITLN1	0.0154091	-2.11735	1.62155	0.106037	0.384842	-6.35001
VDAC1P1	-0.0108113	-4.30995	-1.62124	0.106096	0.384957	-5.99477
NOC2LP1	-0.0097328	-2.59126	-1.62123	0.106097	0.384957	-6.29354
CCT5	-0.00320053	5.42433	-1.62107	0.106132	0.385036	-7.5159
SIGIRR	-0.0027936	5.0739	-1.62099	0.106149	0.385047	-7.51289
RNF135	0.00261706	2.76968	1.62092	0.106163	0.385047	-7.25499
MT1A	-0.0111118	1.02259	-1.62083	0.106198	0.385123	-6.93222
KBTBD8	-0.00512171	-0.357795	-1.62043	0.10627	0.385332	-6.68188
GKAP1	0.00281328	2.6997	1.62035	0.106286	0.38534	-7.24197
ENSG00000286907	0.0152388	-3.21863	1.62019	0.106324	0.385428	-6.15934
C1QTNF4	-0.00837648	-2.14506	-1.61996	0.10637	0.385543	-6.3645
NADK	-0.00189188	5.56405	-1.61986	0.106392	0.385574	-7.51735
ZNF502	-0.00248529	2.51736	-1.61935	0.106502	0.38579	-7.21092
APOBEC3H	0.0111152	-3.35445	1.61929	0.106515	0.38579	-6.12114
SH2D7	-0.0107086	-3.10763	-1.61928	0.106516	0.38579	-6.19301
BZW2	-0.00298381	4.47809	-1.61926	0.10652	0.38579	-7.49191
MAN2A2	-0.00246303	6.80298	-1.61921	0.106532	0.38579	-7.48882
ZNF212	-0.00186972	3.32662	-1.61919	0.106535	0.38579	-7.35559
ENSG00000289235	-0.0104355	-3.84891	-1.61903	0.106571	0.385869	-6.05332
TK1	-0.00402418	1.90272	-1.61888	0.106602	0.385931	-7.09609
UBAP2	-0.00158359	4.67121	-1.61857	0.106669	0.386107	-7.50305
EMC1-AS1	0.00359684	-0.512722	1.61853	0.106679	0.386107	-6.6555
DUSP5P1	-0.0130404	-4.81382	-1.61846	0.106693	0.38611	-5.91381
SETD1A	-0.00164896	5.00018	-1.61826	0.106736	0.386192	-7.5154
CFAP263	0.00378683	1.48515	1.61817	0.106757	0.386192	-7.00645
ARHGAP35	0.00197863	5.44129	1.61816	0.106758	0.386192	-7.52061
ENSG00000272144	0.00713253	-2.04258	1.61803	0.106787	0.386246	-6.37161
POLD4	-0.00324467	5.56394	-1.61775	0.106846	0.38637	-7.52068
NPEPL1	-0.00313407	5.10383	-1.61774	0.106849	0.38637	-7.51832
ENSG00000306542	0.0144522	-3.44059	1.61742	0.106918	0.386569	-6.11978
KLF3-AS1	0.00562022	3.34182	1.61726	0.106959	0.386619	-7.35264
TMEM217	-0.00942332	-1.76139	-1.61722	0.10696	0.386619	-6.45206
ENSG00000271366	-0.00725573	-2.4927	-1.61716	0.106974	0.386621	-6.30052
ANK3	0.00269214	3.75978	1.61682	0.107047	0.386715	-7.4218
MX2	-0.00520427	2.1206	-1.61679	0.107053	0.386715	-7.13553
HADHB	0.00324329	6.28395	1.61678	0.107055	0.386715	-7.50963
ST3GAL6	0.00370083	2.52738	1.61678	0.107056	0.386715	-7.21047
CDK1	-0.00854452	-1.02944	-1.61657	0.1071	0.386791	-6.57892
SSB	-0.00221288	4.50973	-1.61655	0.107105	0.386791	-7.49727
ACACA	-0.00280064	4.58259	-1.61634	0.10715	0.3869	-7.50264
ZHX1	0.00227461	4.33119	1.61628	0.107164	0.3869	-7.48478
NCAPD2	0.00244015	3.57331	1.61619	0.107184	0.3869	-7.398
BNIP3P33	0.00999512	-3.58466	1.61615	0.107191	0.3869	-6.10823
C1orf131	-0.00192355	2.87174	-1.61607	0.107209	0.386912	-7.28167
CEBPG	-0.00347201	4.64175	-1.616	0.107224	0.386913	-7.50621
BBS7	0.0021033	2.43599	1.61594	0.107237	0.386913	-7.19699
CPA5	0.00771245	-1.43401	1.61528	0.107379	0.387306	-6.49215
NLRP14	0.0126911	-4.92302	1.61525	0.107386	0.387306	-5.89761
CSTF2	-0.00241036	2.22849	-1.61525	0.107388	0.387306	-7.15994
ENSG00000288576	0.0153756	-4.20957	1.61493	0.107455	0.387498	-6.00557
TATDN1P1	0.0120953	-4.50586	1.6147	0.107507	0.387634	-5.9529
NRSN2	-0.00296046	3.94757	-1.61463	0.107522	0.387639	-7.44974
ENSG00000302225	0.009703	-2.78873	1.61436	0.107581	0.387765	-6.2336
DLK2	-0.0040989	-0.202308	-1.61434	0.107585	0.387765	-6.71963
PRKAR2A	0.00232188	4.82817	1.61405	0.107647	0.387939	-7.51656
HMGB3P7	0.0125189	-5.31362	1.61372	0.107718	0.38808	-5.84173
RNASE3	-0.0134156	-5.22617	-1.61368	0.107726	0.38808	-5.87545
TBC1D8	-0.00379056	6.1733	-1.61366	0.107732	0.38808	-7.51739
TMEM130	0.00796603	-0.852061	1.61355	0.107755	0.38808	-6.59343
SUSD4	0.00626962	3.48666	1.6136	0.107756	0.38808	-7.38783
MICALL1	0.00327791	5.1497	1.61321	0.10783	0.388293	-7.52649
ENSG00000276791	-0.00570665	-0.938841	-1.61252	0.107978	0.38874	-6.59227
NDUFS6	-0.00256185	4.32266	-1.61244	0.107997	0.38874	-7.49228
NSMCE1	0.00212588	4.38262	1.61239	0.108008	0.38874	-7.49485
SCML2P2	0.00887953	-2.86584	1.61234	0.108019	0.38874	-6.23312
FOXK2	-0.00187516	4.8149	-1.61232	0.108024	0.38874	-7.51974
PRSS50	0.00609537	1.43077	1.61193	0.108108	0.388926	-7.00531
MOSPD1	0.00254435	2.33707	1.61192	0.108109	0.388926	-7.18489
BRINP1	0.011248	-3.83962	1.61188	0.108118	0.388926	-6.05456
ARK2C	-0.00884984	-1.53616	-1.61171	0.108155	0.389005	-6.49189
TMC7	-0.00489638	-0.554121	-1.61165	0.108168	0.389005	-6.66227
PTK2	0.00130151	5.61379	1.61154	0.108192	0.389038	-7.53039
ENSG00000289457	-0.0094573	-2.2637	-1.61148	0.108205	0.389038	-6.35468
ENSG00000287193	-0.0120014	-4.71862	-1.61139	0.108226	0.389045	-5.94237
SAC3D1	0.00345509	2.12186	1.61135	0.108235	0.389045	-7.14601
SMG1P5	-0.00465562	-1.47197	-1.611	0.108311	0.389268	-6.50042
GDF9	0.0055065	0.209239	1.61024	0.108477	0.389814	-6.78847
NDST2	-0.0015363	4.71704	-1.61015	0.108496	0.389823	-7.51814
KLK1	0.0063334	10.3907	1.61006	0.108524	0.389823	-7.29774
KCNIP3	-0.00454561	1.69494	-1.61001	0.108526	0.389823	-7.06665
RNF43	0.00241831	3.95021	1.60997	0.108536	0.389823	-7.45654
ENSG00000257264	-0.0121396	-4.8277	-1.60982	0.108569	0.389891	-5.92896
RPS15AP30	-0.0138279	-5.22959	-1.60955	0.108627	0.39002	-5.87376
ZSCAN20	-0.00287744	2.09424	-1.60952	0.108633	0.39002	-7.14525
PCP4	0.00663214	-0.425009	1.60938	0.108664	0.390079	-6.67954
SPPL2A	0.00324679	5.37762	1.60926	0.108691	0.390128	-7.53463
GAS6-DT	0.00442865	0.0672311	1.60905	0.108737	0.390241	-6.76629
MT-CO1	-0.005684	13.4133	-1.60879	0.108793	0.39039	-7.09246
ENSG00000301029	-0.0128879	-4.17087	-1.60873	0.108807	0.39039	-6.03785
ENSG00000248540	0.011238	-4.1891	1.60864	0.108827	0.390411	-6.02322
ABHD12	0.00353661	6.22279	1.60841	0.108877	0.390542	-7.52473
PYHIN1	0.00858347	-2.54207	1.60829	0.108903	0.390583	-6.28783
HEXD	-0.00290567	5.00965	-1.60817	0.108928	0.390622	-7.53205
ENSG00000294976	0.012241	-4.18553	1.60806	0.108952	0.390659	-6.01828
C4orf54	0.0132169	-5.00473	1.60766	0.109041	0.390928	-5.89995
NEDD8	-0.00197413	4.95884	-1.60756	0.109061	0.39095	-7.53176
ENSG00000284070	-0.0098822	-2.8449	-1.60706	0.109173	0.39122	-6.25111
ENSG00000259644	-0.00621162	-1.84185	-1.60694	0.109199	0.39122	-6.4406
RAD21	0.00230385	5.39362	1.60692	0.109204	0.39122	-7.53847
CIDEA	0.0186554	-3.5814	1.60692	0.10921	0.39122	-6.10888
RPL5P1	0.00846323	-2.02784	1.60687	0.109214	0.39122	-6.39454
MOBP	0.0168598	-3.53444	1.60686	0.109222	0.39122	-6.14255
ENSG00000287303	-0.0116448	-4.09424	-1.60671	0.109249	0.391255	-6.04224
CENPA	-0.0113858	-3.31784	-1.60666	0.10926	0.391255	-6.17569
RHCE	0.00807372	-0.960604	1.60655	0.109284	0.391291	-6.59107
FBP1	0.0038163	3.69096	1.60644	0.109309	0.391325	-7.42923
FBXO40	0.0135448	-4.75593	1.60632	0.109334	0.391325	-5.93438
TMSB15A	0.0118008	-3.28636	1.60625	0.109349	0.391325	-6.17539
H3C13	-0.0115875	-4.02734	-1.60624	0.109353	0.391325	-6.05873
ENSG00000264015	0.012854	-5.30745	1.60612	0.109378	0.391325	-5.86794
ADAM7	0.00773795	-1.48843	1.60596	0.109413	0.391325	-6.49976
CNRIP1	-0.00374468	1.43866	-1.60587	0.109435	0.391325	-7.01961
TEX30	-0.00255233	0.930179	-1.60586	0.109436	0.391325	-6.92955
ENSG00000300027	-0.0134121	-2.88812	-1.60583	0.109445	0.391325	-6.26855
NDUFB9	0.00229966	5.4473	1.60581	0.109447	0.391325	-7.54044
SNRNP40	-0.00178507	3.49046	-1.6058	0.109449	0.391325	-7.40377
GPR35	0.00546766	0.73708	1.60558	0.109496	0.391444	-6.88601
ENSG00000248469	0.0120466	-4.04656	1.6053	0.109558	0.39157	-6.04065
ENSG00000279513	0.0088871	-2.54911	1.60529	0.10956	0.39157	-6.31046
HSPB6	0.00569871	3.17721	1.60519	0.10959	0.39157	-7.34751
YWHAB	-0.00259768	5.97347	-1.60504	0.109617	0.39157	-7.53535
PPIC	-0.0031763	3.69022	-1.60503	0.109619	0.39157	-7.4357
ENSG00000296808	0.015044	-4.55761	1.60499	0.109628	0.39157	-5.97781
CRYBG3	-0.00371947	4.02047	-1.60494	0.109639	0.39157	-7.47579
FNDC9	0.0136761	-5.13685	1.60491	0.109645	0.39157	-5.8849
ZNF20	-0.00231639	1.52837	-1.60484	0.10966	0.391574	-7.04227
CSPG4P13	0.0130688	-3.7357	1.60463	0.109706	0.391688	-6.09003
MAGI2	0.00330739	2.06873	1.60419	0.109804	0.391986	-7.1434
YJU2	-0.00226124	3.81056	-1.60412	0.109819	0.391991	-7.45186
ANXA2P1	-0.00949505	-3.60776	-1.60393	0.109862	0.392083	-6.12716
ST13P4	0.0114675	-4.20456	1.60387	0.109873	0.392083	-6.01667
TAS1R1	0.011891	-4.34612	1.60376	0.109898	0.39212	-6.00075
SWINGN	-0.0090787	-2.40802	-1.60326	0.110009	0.392351	-6.34452
STAT2	-0.00202798	6.20259	-1.60323	0.110016	0.392351	-7.53334
HNRNPK	-0.0019182	7.54985	-1.60319	0.110023	0.392351	-7.48579
ENSG00000272347	-0.0075726	-2.47374	-1.60316	0.110031	0.392351	-6.3287
DRD2	0.0103388	-2.92824	1.60315	0.110033	0.392351	-6.22477
UXS1	-0.00253876	3.65793	-1.60293	0.110081	0.392429	-7.4356
SAMD15	0.00449381	-0.438781	1.60292	0.110084	0.392429	-6.6931
NACA2	0.00875752	-2.91761	1.60284	0.110102	0.392437	-6.23065
UTP6	-0.00170139	4.45388	-1.60273	0.110125	0.392437	-7.51573
FASTKD2	-0.00192989	4.22754	-1.60272	0.110128	0.392437	-7.49795
ENSG00000283103	-0.00292663	3.53956	-1.6025	0.110176	0.392556	-7.41519
AR	0.00504419	1.9657	1.60239	0.110201	0.392572	-7.12211
RPL34P27	0.0100862	-3.18989	1.60235	0.110209	0.392572	-6.18338
ENSG00000307275	0.0089789	-3.00065	1.60226	0.110229	0.392592	-6.21851
IGSF22-AS1	0.00557635	-0.582509	1.60217	0.110251	0.392619	-6.67122
MBD6	-0.00205016	6.28364	-1.60177	0.110338	0.392849	-7.53348
ATP2A1	0.00745745	-0.332122	1.60175	0.110343	0.392849	-6.70788
EVI5	0.00220645	3.73139	1.60151	0.110396	0.392972	-7.44389
HORMAD2-AS1	-0.00559936	-1.9818	-1.60146	0.110406	0.392972	-6.41963
PTPRG	0.00351597	3.84258	1.6012	0.110464	0.393097	-7.45542
PCBP2	0.00252582	8.21251	1.60117	0.11047	0.393097	-7.45749
STPG3	0.00783899	-1.75189	1.60107	0.110492	0.393111	-6.45471
KANSL1L	0.00201868	3.97792	1.601	0.110509	0.393111	-7.47335
RPS26	-0.00754242	7.07922	-1.60104	0.110516	0.393111	-7.50796
DLGAP1	-0.0123631	-3.41288	-1.60084	0.110545	0.393162	-6.16584
CRTC3	-0.00174814	4.36531	-1.60069	0.110578	0.39323	-7.51173
TBPL1	-0.00223429	2.35848	-1.60059	0.110599	0.393255	-7.20971
ENSG00000229425	0.0133162	-2.88817	1.60014	0.110699	0.39356	-6.23292
ILVBL-AS1	-0.00743143	-3.27297	-1.60005	0.11072	0.393582	-6.17971
OR6M1	0.0109669	-2.61142	1.59983	0.110767	0.393652	-6.30942
ENSG00000266993	-0.00432721	-0.795783	-1.59977	0.110781	0.393652	-6.63931
ENSG00000274918	-0.0104188	-4.20887	-1.5997	0.110796	0.393652	-6.03548
SDSL	-0.00280678	3.1276	-1.5997	0.110796	0.393652	-7.35742
LINC02367	0.0116852	-3.77104	1.59958	0.110824	0.393691	-6.0926
ABCC12	0.0177996	-4.59377	1.5995	0.110842	0.393691	-5.96627
SRR	0.00263244	1.38765	1.59946	0.11085	0.393691	-7.02161
DIPK2A	0.00321162	2.40039	1.59928	0.110891	0.393786	-7.21613
SEC16A	-0.00298874	6.78772	-1.59911	0.110927	0.393836	-7.52147
ENSG00000259562	-0.00380112	-0.150634	-1.59908	0.110933	0.393836	-6.74879
FLG2	0.0126659	-1.10465	1.59895	0.110971	0.39392	-6.58016
ST3GAL4	-0.00746684	3.00565	-1.59886	0.110998	0.393965	-7.33654
ITFG2	0.00183063	4.49373	1.59868	0.111023	0.394004	-7.52374
CIRBP-AS1	-0.00343954	0.349111	-1.59856	0.111051	0.394051	-6.84139
ATP6V0A4	-0.0122502	-3.75878	-1.59836	0.111094	0.394154	-6.1163
TESC-AS1	-0.0104398	-2.90119	-1.59811	0.11115	0.394286	-6.25991
SAPCD2	-0.00854797	-1.97288	-1.59803	0.111169	0.394286	-6.43679
ENSG00000307080	0.0110056	-4.46761	1.598	0.111174	0.394286	-6.00186
ZNF343	-0.00174985	3.25734	-1.59791	0.111196	0.394312	-7.37741
RPS15P4	-0.00402236	1.23161	-1.59754	0.111276	0.394548	-6.99823
PPP1R26	-0.00196205	4.73355	-1.59739	0.111311	0.394592	-7.53966
SCIRT	0.00608954	-1.30151	1.59735	0.11132	0.394592	-6.54856
TCIM	0.00596717	4.54921	1.59736	0.111332	0.394592	-7.52481
BAG5	-0.00188951	4.14348	-1.59715	0.111363	0.394653	-7.49936
GALK1	-0.00268133	4.11667	-1.59683	0.111434	0.394855	-7.4985
CYP2D6	0.00489179	0.287369	1.59646	0.111518	0.395092	-6.82396
APLNR	-0.0108397	0.964022	-1.59647	0.11153	0.395092	-6.95275
HSD11B1-AS1	0.00889378	-2.14147	1.59632	0.11155	0.395113	-6.39259
ENSG00000307172	-0.00632867	-2.03074	-1.59625	0.111565	0.395116	-6.42154
BCL7B	-0.00188732	4.30915	-1.59611	0.111596	0.395175	-7.5157
ABCD2	0.0140724	-3.14217	1.59598	0.111627	0.395202	-6.21124
PCDHGA3	0.00581401	-0.402785	1.59595	0.111632	0.395202	-6.71103
APBB3	0.00330958	4.53229	1.59581	0.111663	0.395259	-7.52957
ENSG00000301079	0.0102573	-3.75487	1.59572	0.111683	0.395281	-6.09791
ENSG00000303938	-0.00399829	0.404089	-1.59542	0.11175	0.395446	-6.85149
CCNYL7	0.00764324	-1.96262	1.59538	0.111759	0.395446	-6.42753
TP53INP2	-0.00494889	3.75041	-1.59535	0.111773	0.395446	-7.45807
PTGER3	-0.00488016	2.87403	-1.59525	0.11179	0.395458	-7.32179
USHBP1	0.00467095	2.81584	1.59509	0.111824	0.395528	-7.29844
LAD1	-0.00270891	5.84284	-1.59499	0.111846	0.395554	-7.55383
MSANTD3	-0.00248932	3.07357	-1.59459	0.111936	0.3958	-7.3553
RPL17P9	-0.00902049	-3.67251	-1.59455	0.111944	0.3958	-6.12587
FARSB	-0.00230993	4.67058	-1.59444	0.11197	0.39584	-7.54191
ETS2-AS1	-0.00960469	-2.839	-1.59434	0.111992	0.395868	-6.27612
HOXB-AS1	-0.00547518	-1.30031	-1.59396	0.112077	0.396043	-6.56028
MUC1	-0.00684616	7.1937	-1.59399	0.112086	0.396043	-7.51466
ENSG00000276916	0.00792543	-3.34385	1.59387	0.112097	0.396043	-6.18029
ENSG00000285130	0.00510055	-1.23048	1.59386	0.1121	0.396043	-6.57126
STRN4	-0.00173215	5.77126	-1.59376	0.112121	0.396043	-7.55697
LTBP4	0.00406496	5.76909	1.59376	0.112127	0.396043	-7.55712
IQCD	-0.00464596	-0.898261	-1.59355	0.11217	0.396124	-6.63151
TRABD	-0.00333474	6.1609	-1.59344	0.112193	0.396124	-7.54909
SRF	-0.00279831	4.89784	-1.5934	0.112202	0.396124	-7.55211
OTUD5	-0.00151493	5.20803	-1.59338	0.112207	0.396124	-7.55897
SLITRK6	0.0108338	-2.56918	1.59281	0.112334	0.39652	-6.31543
LINC01679	-0.00999689	-2.66664	-1.59273	0.112353	0.396537	-6.30318
ENSG00000289056	-0.00516617	-0.911459	-1.5926	0.112381	0.396587	-6.63435
SLK	-0.00306008	5.60569	-1.59243	0.112421	0.396667	-7.56082
MYMX	0.0109967	-0.104657	1.59236	0.112446	0.396667	-6.75981
ENSG00000258752	0.0098373	-2.57435	1.5923	0.112449	0.396667	-6.31698
C3orf62	-0.00235256	1.62765	-1.59223	0.112466	0.396667	-7.07882
ENSG00000273473	0.0117533	-4.00419	1.59218	0.112476	0.396667	-6.07252
NUB1	0.00175315	5.34938	1.59199	0.11252	0.396746	-7.56219
TDO2	-0.0126124	-2.67556	-1.59194	0.112532	0.396746	-6.32227
EMILIN3	0.0102192	-2.79595	1.59189	0.112541	0.396746	-6.26708
ZBTB5	-0.00150815	4.1109	-1.5917	0.112585	0.396849	-7.50424
EMCN	0.00482894	1.80355	1.5916	0.112608	0.396879	-7.10961
ENSG00000301878	0.00524939	-0.753129	1.59134	0.112664	0.396984	-6.65762
BIK	-0.00535272	-0.205306	-1.59133	0.112667	0.396984	-6.75583
BEX4	-0.00231699	3.69799	-1.59127	0.11268	0.396984	-7.45641
RASSF10	-0.0126502	-4.48237	-1.59118	0.112701	0.396994	-6.00899
INTS6	-0.00357284	5.19338	-1.59114	0.112712	0.396994	-7.56239
ENSG00000279155	0.0053155	-1.60174	1.59082	0.112783	0.397125	-6.50505
HSD11B1	-0.0096041	-0.450374	-1.5908	0.112791	0.397125	-6.71741
ENSG00000256988	-0.0121719	-4.99693	-1.59073	0.112802	0.397125	-5.94371
VTI1A	-0.00176229	3.03392	-1.59067	0.112815	0.397125	-7.35204
PCDHB6	0.00532069	-0.674609	1.59065	0.112821	0.397125	-6.6705
CWC22	-0.00174269	3.64396	-1.59058	0.112837	0.39713	-7.44967
LRRC19	0.0124223	-2.97815	1.59041	0.112875	0.397167	-6.23919
NR1H3	-0.00279606	3.80747	-1.5904	0.112876	0.397167	-7.47156
ELP5	-0.00163205	3.78552	-1.59007	0.112951	0.397381	-7.47076
SPNS3	0.00615491	-1.64429	1.58997	0.112974	0.397411	-6.49442
ENSG00000272279	0.0093537	-2.81904	1.5898	0.113012	0.397461	-6.27542
HKDC1	-0.0038077	3.32589	-1.58971	0.113033	0.397461	-7.4037
ORC6	-0.00715414	-1.6547	-1.58964	0.113047	0.397461	-6.5063
HAR1A	-0.00942452	-2.82954	-1.58961	0.113055	0.397461	-6.2874
MYCBP	-0.00205383	3.85185	-1.58959	0.11306	0.397461	-7.48067
SLC9A5	0.0037849	0.492337	1.58944	0.113094	0.397494	-6.87101
PYGO2-AS1	0.00763993	-3.27554	1.58942	0.113098	0.397494	-6.20372
LINC00857	-0.00762434	-2.16045	-1.58918	0.113153	0.397568	-6.41565
RAB7B	-0.00758574	0.176693	-1.58917	0.113156	0.397568	-6.82711
CDKN2B-AS1	0.00790654	-2.1635	1.58914	0.113162	0.397568	-6.39561
ZNF45-AS1	0.00519449	-0.994398	1.58902	0.113189	0.397613	-6.62023
KCNJ12	0.00570642	-1.1013	1.5889	0.113215	0.397653	-6.59946
ENSG00000306678	0.0099778	-2.30279	1.58873	0.113254	0.397662	-6.36456
SURF4	-0.00248995	7.62901	-1.58872	0.113255	0.397662	-7.50407
ECRG4	0.00766005	-0.146951	1.58866	0.11327	0.397662	-6.75898
ENSG00000297469	-0.0112967	-5.15809	-1.58864	0.113275	0.397662	-5.91634
ENSG00000276593	0.0111315	-4.00693	1.58853	0.113299	0.397696	-6.07617
NGF-AS1	-0.0104602	-3.78633	-1.58842	0.113324	0.397732	-6.12055
YWHAG	-0.00281359	5.84129	-1.58829	0.113352	0.397782	-7.56433
ENSG00000278952	0.0159869	-2.60924	1.58819	0.113383	0.397841	-6.30834
CDKN2D	-0.00374692	1.42792	-1.58805	0.113408	0.397871	-7.05239
CARMIL1	0.00279734	3.33055	1.58799	0.113421	0.397871	-7.40257
ERF	-0.00300464	4.6923	-1.58785	0.113453	0.397926	-7.55242
PAPPA2	0.00833694	1.21102	1.58783	0.113465	0.397926	-7.00748
TATDN1	0.00340584	4.047	1.58773	0.11348	0.397927	-7.50266
ENSG00000302808	0.0118094	-4.87499	1.58764	0.113501	0.39795	-5.95502
SUGT1P4-STRA6LP	-0.00404595	0.825511	-1.58748	0.113536	0.398024	-6.93898
C10orf62	0.0113288	-3.24129	1.58741	0.113553	0.398032	-6.20332
KHDRBS3	-0.0036439	2.06751	-1.58714	0.113614	0.398194	-7.17886
PCNX2	0.00251692	3.57856	1.58701	0.113644	0.398223	-7.44094
PCLO	0.00344725	3.50514	1.58698	0.113651	0.398223	-7.4316
ENSG00000265750	-0.00819328	-4.14079	-1.58688	0.113673	0.398252	-6.07005
ENSG00000287780	0.0048711	-1.47004	1.58652	0.113755	0.398486	-6.53679
ENSG00000288739	0.00611205	-1.86141	1.58636	0.11379	0.398508	-6.46377
GAPDHP1	0.00587836	-1.69141	1.58633	0.113797	0.398508	-6.49793
ENSG00000295778	-0.0113619	-5.85435	-1.5863	0.113804	0.398508	-5.83922
MAP10	0.00363301	1.61856	1.58617	0.113833	0.398508	-7.08493
ATF5	-0.0053793	3.73508	-1.58621	0.113833	0.398508	-7.47195
GMNN	-0.00308689	5.19446	-1.58607	0.113857	0.398539	-7.57056
MTMR3	-0.00138321	5.64395	-1.58599	0.113873	0.398539	-7.5708
EFCAB8	0.00733974	-2.27569	1.58594	0.113885	0.398539	-6.37689
ENSG00000270988	-0.0112165	-4.25968	-1.58587	0.113901	0.398547	-6.05466
DYNLL1	0.00304241	5.54005	1.58541	0.114005	0.398858	-7.57226
SNU13	-0.00185986	5.52408	-1.58498	0.114103	0.399151	-7.5732
C8B	-0.0142759	-4.81919	-1.58486	0.114131	0.399175	-5.95632
ENSG00000291046	-0.00368412	0.973443	-1.58474	0.114159	0.399175	-6.97043
LINC02069	0.0139395	-4.4782	1.58464	0.11418	0.399175	-6.0098
B3GNT7	-0.00474717	4.40936	-1.58466	0.114184	0.399175	-7.54359
AGA	0.00337889	3.32034	1.5846	0.114189	0.399175	-7.40986
ARHGAP11B	0.00550652	-1.36259	1.58457	0.114196	0.399175	-6.55853
ENSG00000285706	-0.0117192	-4.40012	-1.58444	0.114226	0.399197	-6.04403
ENSG00000290460	0.00739806	-2.53143	1.58429	0.114261	0.399197	-6.33939
CASP5	-0.0121675	-4.95282	-1.58426	0.114267	0.399197	-5.95603
ACSF3	0.00197713	3.8305	1.58423	0.114274	0.399197	-7.48471
PRRG2	-0.00229576	3.05946	-1.58418	0.114285	0.399197	-7.36799
BORCS8	-0.00208605	3.00968	-1.58416	0.114289	0.399197	-7.35908
ENSG00000295095	-0.0106639	-2.98813	-1.58398	0.11433	0.399276	-6.26025
RNF126	-0.00308467	4.33862	-1.58394	0.11434	0.399276	-7.53769
KDF1	-0.00163368	3.61485	-1.58377	0.114378	0.399321	-7.4583
LINC00486	0.0126245	-4.45105	1.58371	0.114392	0.399321	-6.01511
RAP1GAP	-0.00395383	7.41821	-1.58363	0.114412	0.399321	-7.52177
ENSG00000273951	-0.0110697	-4.32351	-1.58357	0.114424	0.399321	-6.04848
ZNF480	-0.00225096	3.04694	-1.58356	0.114425	0.399321	-7.36643
ENSG00000247934	0.00418993	0.435206	1.58319	0.114512	0.399414	-6.87366
TEDC2	-0.00595193	-1.30567	-1.58304	0.114545	0.399414	-6.57975
ENSG00000288065	0.00426642	1.46769	1.583	0.114553	0.399414	-7.05972
ENSG00000307365	-0.0077476	-3.03305	-1.583	0.114554	0.399414	-6.25397
NCF2	-0.00916623	1.5795	-1.58295	0.114579	0.399414	-7.09434
MFSD11	0.00207961	3.53639	1.58276	0.114609	0.399414	-7.44696
ENSG00000287059	0.00842656	0.0203257	1.58275	0.114613	0.399414	-6.79346
MMRN1	0.00790784	1.59356	1.58275	0.11462	0.399414	-7.07656
BTG2-DT	0.0103277	-1.17297	1.58265	0.114637	0.399414	-6.6037
IBA57	-0.00218163	3.58572	-1.5825	0.114668	0.399414	-7.45651
ZBTB9	-0.00269374	2.12962	-1.58245	0.11468	0.399414	-7.1949
MTERF3	-0.00200683	2.9437	-1.58243	0.114683	0.399414	-7.35081
ENSG00000232581	0.00693335	-2.95444	1.58243	0.114684	0.399414	-6.26479
ABL2	-0.00192701	4.60906	-1.58241	0.11469	0.399414	-7.55745
CADM3	0.00595301	-0.449985	1.58237	0.114698	0.399414	-6.71685
ENSG00000289997	0.0081822	-3.46337	1.58234	0.114705	0.399414	-6.17323
CHMP4B	-0.00210702	5.83133	-1.58228	0.114717	0.399414	-7.57412
P2RX2	-0.0122937	-2.33072	-1.58228	0.114722	0.399414	-6.39488
NLGN4X	0.00668172	-0.806982	1.58225	0.114726	0.399414	-6.65538
TAF3	0.00183915	2.92942	1.58208	0.114764	0.399454	-7.3448
GTF2IRD2B	0.00255874	3.17841	1.58206	0.11477	0.399454	-7.38601
GGCX	-0.00223455	5.14697	-1.58201	0.114781	0.399454	-7.57625
ARV1	0.00207987	3.35928	1.58194	0.114797	0.399459	-7.42002
CFAP161	0.0106567	-3.51019	1.5814	0.114921	0.399815	-6.17651
ENSG00000233967	0.00482332	1.80158	1.58136	0.114928	0.399815	-7.12925
ENSG00000307961	-0.0124509	-3.45549	-1.58109	0.11499	0.399884	-6.17756
MNX1-AS2	0.00470532	0.426473	1.58105	0.114999	0.399884	-6.87363
GAP43	0.00844904	-1.4506	1.58105	0.114999	0.399884	-6.54865
CHRM2	0.0141871	-4.45244	1.58101	0.115008	0.399884	-6.01583
ATP9B	0.00188533	3.8489	1.58096	0.11502	0.399884	-7.49049
SLC16A13	-0.00450867	0.0946693	-1.58088	0.115037	0.399894	-6.82679
LCNL1	0.00999073	-2.57687	1.58056	0.115112	0.400101	-6.32867
MINDY4	0.00228155	2.24264	1.58034	0.115162	0.400147	-7.21627
ENSG00000272750	-0.00374567	0.0146722	-1.58032	0.115166	0.400147	-6.80462
UBAP2L	-0.00132324	6.02209	-1.58028	0.115175	0.400147	-7.57381
MS4A6A	0.00725797	2.58935	1.58029	0.115185	0.400147	-7.27801
HADH	0.0023142	5.02627	1.58018	0.115199	0.400147	-7.57677
TBCEL	0.0023865	3.74535	1.5801	0.115218	0.400147	-7.47832
ENSG00000263612	-0.00685008	-1.36931	-1.57999	0.115241	0.400147	-6.57462
WEE1	-0.0041245	2.94559	-1.57986	0.115271	0.400147	-7.35702
TRIM39	-0.00185565	4.01092	-1.57986	0.115273	0.400147	-7.5128
WDR49	-0.0121553	-3.78126	-1.57984	0.115276	0.400147	-6.13526
YEATS2	-0.00166214	3.98479	-1.57975	0.115296	0.400147	-7.51007
PSMG3	-0.00215043	3.16964	-1.57973	0.1153	0.400147	-7.39512
AHCY	-0.00280484	7.03325	-1.57963	0.115326	0.400147	-7.54358
MKRN2OS	-0.0047563	1.27057	-1.57962	0.115327	0.400147	-7.03986
TWF2-DT	0.00970215	-3.87358	1.57948	0.115358	0.400204	-6.11306
NT5DC2	-0.00352176	3.45871	-1.57931	0.115399	0.400295	-7.43984
NKAIN1	-0.00883739	-2.14585	-1.57912	0.115441	0.400391	-6.431
SAMD14	-0.00633826	-1.48995	-1.57902	0.115465	0.400424	-6.54759
PGAM1	-0.00215991	4.03829	-1.57892	0.115488	0.400455	-7.51862
ISCA1	0.00213961	3.88374	1.57876	0.115524	0.40048	-7.49915
GSTA2	0.00749688	6.55312	1.57883	0.115527	0.40048	-7.56138
CMTM5	0.0114388	-3.88779	1.5787	0.115539	0.40048	-6.10548
WDR54	0.00304641	1.60269	1.57852	0.115578	0.400555	-7.09379
ABO	0.0106868	4.55445	1.57857	0.115589	0.400555	-7.55783
ENSG00000291242	0.00672939	-1.54051	1.5783	0.11563	0.400647	-6.53819
SLC9A4	0.0127693	-6.13022	1.57814	0.115665	0.400719	-5.81024
DYNC1I2P1	0.00871252	-2.94636	1.57798	0.115704	0.400803	-6.2718
ENSG00000308813	0.00590305	-1.91536	1.57784	0.115736	0.400864	-6.46859
TAS2R13	0.0123258	-4.76333	1.57746	0.115822	0.40111	-5.98536
RNF32-DT	0.00296801	2.04816	1.57737	0.115844	0.401123	-7.18552
PNMA5	0.0132504	-5.487	1.57729	0.115862	0.401123	-5.88213
ENSG00000280149	0.00429722	-0.948831	1.57726	0.115869	0.401123	-6.64292
IL18BP	-0.00398216	3.3646	-1.57709	0.115907	0.40118	-7.42746
FANK1	0.00376598	1.3358	1.57701	0.115926	0.40118	-7.04574
PSMA3	-0.00249951	4.67979	-1.577	0.115929	0.40118	-7.57008
SNHG26	-0.00621471	2.36143	-1.57673	0.115999	0.401371	-7.25505
HTATIP2	0.00380629	3.83231	1.57645	0.116055	0.401458	-7.49805
GLYAT	0.0134898	-4.70983	1.57634	0.11608	0.401458	-5.98953
ENSG00000287052	0.0129621	-5.85881	1.57632	0.116084	0.401458	-5.83794
ENSG00000284966	-0.00989069	-3.02009	-1.57629	0.116092	0.401458	-6.26686
ENSG00000230725	0.00578012	-1.16241	1.57627	0.116096	0.401458	-6.60493
ENSG00000280800	0.0138	-5.51082	1.57611	0.116133	0.401472	-5.88245
ENSG00000272447	0.00473088	-2.27479	1.57609	0.116138	0.401472	-6.40355
TPTEP1	0.00914249	2.58378	1.57608	0.116157	0.401472	-7.28718
SMIM24	0.0104838	0.586637	1.57605	0.116158	0.401472	-6.90149
ENSG00000305156	0.00666571	-1.58798	1.57587	0.11619	0.40153	-6.52877
ATP13A1	-0.00154581	5.88904	-1.57555	0.116263	0.401732	-7.58373
KIF25	-0.0104182	-3.6059	-1.57537	0.116304	0.401737	-6.18042
ZNF736	0.0023193	3.34257	1.57536	0.116307	0.401737	-7.42395
C2orf81	0.00420604	0.265085	1.57535	0.116308	0.401737	-6.85327
LINC02244	0.00973245	-3.46649	1.57521	0.116342	0.401806	-6.19096
ENSG00000303802	0.00901695	-2.36129	1.57497	0.116397	0.401945	-6.38403
ENSG00000225408	0.0100638	-4.24413	1.57486	0.116421	0.401978	-6.06912
TMEM98	0.00237328	5.55193	1.57429	0.116555	0.402329	-7.58987
TMPRSS5	-0.00454678	-0.900531	-1.57421	0.116572	0.402329	-6.65944
ENSG00000302966	0.00479726	-1.26034	1.5742	0.116574	0.402329	-6.59081
KCTD21-AS1	-0.00473938	-0.0128864	-1.57409	0.116599	0.402329	-6.80394
H1-10	-0.00493457	5.18801	-1.57409	0.116609	0.402329	-7.58878
FRAT1	0.00286566	2.26221	1.57405	0.11661	0.402329	-7.23253
PLCXD2	-0.00352169	1.26286	-1.57395	0.116633	0.402329	-7.04376
FBLIM1	-0.00194671	5.26922	-1.5739	0.116644	0.402329	-7.59011
KLRC1	0.0115168	-2.75879	1.57386	0.116653	0.402329	-6.31423
MIR6753	-0.00689882	-2.17523	-1.57355	0.116724	0.4024	-6.43355
ENSG00000227619	-0.0148495	-4.31763	-1.57354	0.116728	0.4024	-6.06419
DNAJC6	0.00365119	1.40767	1.57353	0.116729	0.4024	-7.06598
ARAP2	-0.00243965	3.62542	-1.57352	0.116732	0.4024	-7.47419
MBTD1	0.00201472	4.34456	1.57345	0.116747	0.4024	-7.55217
ENSG00000229939	0.00942293	-3.19871	1.57339	0.116761	0.4024	-6.2428
ENSG00000267317	0.00402338	1.40268	1.57318	0.116811	0.402523	-7.06186
ENSG00000286009	-0.00643132	-3.73876	-1.57303	0.116845	0.40256	-6.32313
RBM34	-0.00541658	-2.1256	-1.57299	0.116854	0.40256	-6.43844
RPS24	-0.00233295	9.24408	-1.57294	0.116866	0.40256	-7.43795
MIRLET7A1HG	-0.00347623	2.4149	-1.57285	0.116886	0.40258	-7.26625
ENSG00000279168	0.0110471	-3.80342	1.57276	0.116908	0.402606	-6.12097
SNX25	-0.00185455	3.64642	-1.57262	0.116939	0.402615	-7.47837
CEROX1	0.00509391	4.28195	1.57266	0.11694	0.402615	-7.54419
TCEAL9	-0.00297641	4.12994	-1.57255	0.116956	0.40262	-7.53746
THUMPD1	0.001504	5.12247	1.57206	0.117069	0.402915	-7.59103
CHRM5	-0.0061272	-2.18299	-1.57206	0.117071	0.402915	-6.43026
RPL7P21	0.0121218	-5.60548	1.57197	0.117092	0.402938	-5.88054
HCLS1	0.00574928	3.70024	1.57184	0.117131	0.402992	-7.47774
SPIDR	-0.00248118	5.09291	-1.57172	0.117149	0.402992	-7.59144
RPUSD1	-0.00244885	3.69227	-1.57171	0.117151	0.402992	-7.48758
ENSG00000296884	-0.0125686	-5.30631	-1.57162	0.117171	0.402992	-5.93113
ENSG00000298219	0.0106059	-4.28894	1.57158	0.11718	0.402992	-6.05752
DMXL2	0.0025138	4.41098	1.57148	0.117204	0.403023	-7.55997
ZNF717	0.0024948	2.38896	1.57124	0.117259	0.403107	-7.25865
CDK15	0.00920925	-2.2513	1.57122	0.117265	0.403107	-6.4107
PIN1	-0.00177715	4.20877	-1.57113	0.117286	0.403107	-7.54675
SNX13	0.00171659	4.80719	1.57108	0.117297	0.403107	-7.58388
ENSG00000236364	-0.00469331	-0.386185	-1.57106	0.117301	0.403107	-6.75573
MSRB2	-0.00317566	2.32165	-1.57053	0.117425	0.40332	-7.25192
MYOF	-0.00363167	4.30913	-1.57051	0.11743	0.40332	-7.55514
TAC3	0.0147471	-4.61144	1.57049	0.117434	0.40332	-6.01522
ENSG00000259774	0.0117155	-4.43332	1.57047	0.117439	0.40332	-6.03235
ENSG00000223859	0.00858799	-2.14001	1.57041	0.117453	0.40332	-6.43354
TIGD5	0.0037327	3.67944	1.57037	0.117462	0.40332	-7.48497
DYNLT4	-0.00664649	-1.0922	-1.57036	0.117465	0.40332	-6.63905
ENSG00000237212	0.00944921	-2.25224	1.57024	0.117493	0.403351	-6.41458
ZSCAN22	-0.00264696	1.59622	-1.57019	0.117503	0.403351	-7.11178
ENSG00000305902	-0.00833733	-2.29694	-1.57007	0.117532	0.403401	-6.41366
ENSG00000233862	0.00771023	-2.17113	1.56985	0.117583	0.403526	-6.4284
ENSG00000290051	0.0114651	-2.23964	1.56961	0.117641	0.40365	-6.4168
CACNA2D3	0.00867935	-2.28217	1.56947	0.117672	0.40365	-6.40866
FHOD1	-0.00250868	4.4567	-1.56946	0.117674	0.40365	-7.56732
CNTNAP2	0.0107634	-1.41508	1.56943	0.117685	0.40365	-6.57325
ENSG00000226355	0.0104194	-3.7225	1.56938	0.117693	0.40365	-6.14863
KLHL30-AS1	0.0128612	-5.0079	1.5692	0.117735	0.403745	-5.95462
TNFSF13	0.00207941	4.48484	1.56914	0.117749	0.403745	-7.57056
PAG1	-0.00551826	4.48292	-1.56907	0.117777	0.403756	-7.57306
FAM131B	0.00568206	-1.04485	1.569	0.117782	0.403756	-6.63606
C1orf74	-0.00279469	0.577921	-1.5689	0.117805	0.403786	-6.9259
CUX1	0.00165819	5.9812	1.56874	0.117843	0.403829	-7.59278
NKPD1	0.00805059	-2.53988	1.56872	0.117847	0.403829	-6.35492
TINCR	0.00699064	-1.49671	1.56865	0.117862	0.403831	-6.56468
C1orf210	0.00349959	3.77091	1.56847	0.117904	0.403927	-7.50086
KLHL7-DT	0.0115497	-1.84368	1.5682	0.11797	0.404095	-6.48846
ENSG00000275613	0.00943495	-3.89469	1.56814	0.117983	0.404095	-6.12945
TNNT2	0.00889449	-0.419007	1.56781	0.118061	0.404185	-6.74396
ZNF844	0.00312664	3.1864	1.56779	0.118065	0.404185	-7.41432
ENSG00000301740	0.00837356	-4.03853	1.56777	0.118067	0.404185	-6.10552
EOLA1	-0.0024981	3.20116	-1.56756	0.118118	0.404185	-7.41932
ACSM6	0.0129479	0.81942	1.56755	0.118137	0.404185	-6.97726
CDKN2B	-0.0064415	1.00848	-1.56747	0.11814	0.404185	-7.00522
MT-TL1	0.0119517	-3.43452	1.56741	0.118151	0.404185	-6.2044
DUSP5	-0.0062008	2.8385	-1.56744	0.118154	0.404185	-7.35383
SOX8	0.00481632	1.32584	1.56725	0.118189	0.404185	-7.05377
SHMT1	0.0031486	3.23802	1.56721	0.118199	0.404185	-7.41992
ENSG00000298805	-0.00967488	-4.0912	-1.5672	0.118202	0.404185	-6.11209
IAPP	-0.0194703	4.03404	-1.56719	0.118226	0.404185	-7.54374
ENSG00000277182	0.00584014	-2.09285	1.56703	0.118241	0.404185	-6.45121
RUSC1	-0.00200285	4.34228	-1.56701	0.118246	0.404185	-7.56433
SLC30A4	0.00337695	1.72276	1.56694	0.118261	0.404185	-7.13449
CTHRC1	-0.00946586	0.291625	-1.56692	0.118275	0.404185	-6.8798
OR10G4	0.00990494	-1.50801	1.56687	0.118279	0.404185	-6.56235
ENSG00000306922	0.00972338	-2.31927	1.56686	0.118281	0.404185	-6.409
HK3	-0.00967794	0.804424	-1.56688	0.118286	0.404185	-6.97228
RPA3	-0.00250757	2.15475	-1.5667	0.118317	0.404241	-7.22417
EBI3	0.00764639	-0.908688	1.56657	0.118349	0.404301	-6.65445
BPTF	0.00157183	5.29053	1.56616	0.118445	0.404572	-7.60231
ENSG00000299307	-0.0045043	-1.51496	-1.5661	0.118458	0.404572	-6.565
ATP5F1D	-0.00274956	6.07358	-1.56576	0.118539	0.404799	-7.59514
IRX2-DT	-0.00859052	-1.87509	-1.56561	0.118574	0.404867	-6.49734
CREM	-0.00306411	3.14378	-1.56541	0.11862	0.404897	-7.41291
EIF4EP1	-0.00796813	-2.79373	-1.56539	0.118624	0.404897	-6.32831
MPV17	-0.00238034	4.39694	-1.56534	0.118636	0.404897	-7.57132
ATP6V0E2	0.00366726	3.46097	1.56532	0.118641	0.404897	-7.45918
ERBIN	0.00180823	5.28275	1.56519	0.118672	0.404903	-7.60375
FAP	-0.00724161	0.861402	-1.5652	0.118673	0.404903	-6.97829
MIR3663HG	0.0123293	-4.55897	1.56507	0.1187	0.404903	-6.02889
TNFRSF11B	-0.00940424	-0.132965	-1.56505	0.118711	0.404903	-6.8074
HOXA2	-0.00792003	-2.26954	-1.56489	0.118741	0.404903	-6.4203
UNC5C-AS1	0.0119414	-3.58229	1.56488	0.118744	0.404903	-6.17415
ZNF529	-0.00250505	2.94033	-1.56488	0.118745	0.404903	-7.37474
MTATP8P1	0.00938822	-0.785669	1.56477	0.118773	0.40495	-6.68053
ARHGEF3	0.00338135	5.14307	1.56465	0.118799	0.404988	-7.60267
ENSG00000297567	-0.00675257	-2.26648	-1.56418	0.118908	0.405243	-6.42928
CARMIL2	0.00422772	0.225368	1.56416	0.118913	0.405243	-6.85954
ATG14	0.00292602	3.65494	1.56414	0.118918	0.405243	-7.48892
ENSG00000281538	0.00518356	-1.55064	1.56407	0.118934	0.405249	-6.55416
RPL29P4	-0.0125457	1.29724	-1.56391	0.11899	0.405387	-7.04866
MARS2	-0.00326729	2.63255	-1.56374	0.119011	0.405411	-7.32428
RAB3GAP1	0.00195447	5.45746	1.5636	0.119046	0.40548	-7.60688
COPS7B	-0.00218332	4.37518	-1.56348	0.119074	0.405525	-7.57134
ENSG00000227718	0.0141118	-3.58859	1.5634	0.119091	0.405533	-6.18479
PARP4P1	0.0141208	-5.33204	1.56325	0.119128	0.405602	-5.92523
PRRX1	-0.00714222	2.06662	-1.56323	0.119141	0.405602	-7.21026
S100A4	-0.00660315	3.14789	-1.56313	0.119167	0.405644	-7.41464
ENSG00000248559	0.00834125	-3.80793	1.56296	0.119195	0.405689	-6.14755
PRRT4	-0.0107064	-2.20174	-1.56269	0.119259	0.405856	-6.45257
LINC01277	-0.00698124	-2.19826	-1.56229	0.119352	0.406047	-6.44414
LPAR5	0.00729884	-0.82094	1.56228	0.119356	0.406047	-6.68369
DNAAF11	0.00297186	1.54911	1.56226	0.119359	0.406047	-7.10885
RNF139-DT	-0.0038021	1.36598	-1.56215	0.119387	0.406091	-7.07777
SMR3B	0.0136735	-6.22607	1.56205	0.119409	0.406118	-5.82952
SHMT2	-0.00293241	6.11012	-1.56194	0.119436	0.406138	-7.59988
ZDHHC19	-0.0121647	-4.71548	-1.5619	0.119445	0.406138	-6.01351
NUP62	-0.00153144	4.87248	-1.56096	0.119667	0.406844	-7.60239
ZNF575	0.00372006	0.138037	1.56081	0.119702	0.406913	-6.85797
KRT17	-0.0108751	-0.75648	-1.56056	0.119767	0.407085	-6.707
ENSG00000289415	0.00962229	-1.82867	1.56018	0.119851	0.40732	-6.51484
ENSG00000290769	0.0106589	1.78033	1.56018	0.119867	0.407324	-7.15441
ZBTB40	0.00324202	5.58973	1.56002	0.119889	0.407349	-7.61187
TMTC2	-0.00266695	3.79779	-1.55986	0.119927	0.407353	-7.51988
FBXW10B	-0.00658782	-1.87114	-1.55984	0.11993	0.407353	-6.51716
LINC00967	0.010408	-2.05075	1.55983	0.119934	0.407353	-6.46145
TMEM38B	0.00372448	2.06308	1.55966	0.119973	0.407408	-7.21745
ENSG00000274251	0.00817306	-3.11023	1.55956	0.119998	0.407408	-6.27734
ENSG00000300809	0.00989332	-4.51791	1.55952	0.120006	0.407408	-6.05147
ENSG00000259709	0.00984187	-2.63795	1.55951	0.120009	0.407408	-6.35585
STAG3	0.00395576	1.42042	1.55943	0.120027	0.407419	-7.0913
SLC35B3	0.00200862	4.31664	1.55926	0.120069	0.407511	-7.57328
ENSG00000289378	0.00473095	-0.824667	1.55917	0.120089	0.407518	-6.69023
IL11RA	0.00397483	3.18588	1.55912	0.120101	0.407518	-7.42199
RAB43P1	-0.00872381	-2.94144	-1.55905	0.120117	0.407525	-6.31452
GRK7	0.0118351	-4.22745	1.55893	0.120146	0.407553	-6.08282
TMLHE	0.00235185	2.01311	1.55883	0.120169	0.407553	-7.20603
PLPPR2	-0.00215673	4.23045	-1.55883	0.12017	0.407553	-7.56724
SGPP1	0.00292969	4.1851	1.55877	0.120185	0.407553	-7.56224
LINC00607	0.0120525	-4.08921	1.5586	0.120224	0.407637	-6.10383
TRIM37	0.00221592	3.16681	1.55845	0.12026	0.407708	-7.42407
ZBED3	0.00226661	3.95951	1.55814	0.120334	0.407875	-7.53887
GUCY1A1	0.00317608	3.67154	1.55804	0.120357	0.407875	-7.50244
GPALPP1	0.00158587	3.55679	1.55803	0.120359	0.407875	-7.48609
ENSG00000287091	-0.00878898	-2.9265	-1.55799	0.120368	0.407875	-6.3158
TFAP2E-AS1	-0.0068906	-3.00398	-1.55784	0.120405	0.40795	-6.30056
ENSG00000290588	0.0165269	-1.09826	1.55778	0.120433	0.407997	-6.63673
ENSG00000284526	0.00469009	-0.550128	1.55733	0.120526	0.408219	-6.74098
WDR77	-0.00335496	3.62839	-1.55732	0.120528	0.408219	-7.5006
DTWD1	0.00253548	4.91659	1.55722	0.120552	0.408249	-7.60869
ENTR1	-0.00208816	4.76684	-1.55697	0.12061	0.408387	-7.60475
ENSG00000205037	-0.0100176	-3.95727	-1.55692	0.120622	0.408387	-6.14498
ENSG00000272092	-0.0068849	-1.9168	-1.55654	0.120713	0.408519	-6.50914
EML1	-0.00200908	3.70154	-1.55654	0.120714	0.408519	-7.51237
FAM229B	0.00306149	1.33644	1.5565	0.120724	0.408519	-7.07621
WDR1	-0.00212192	6.4288	-1.55649	0.120725	0.408519	-7.60007
ENSG00000299712	0.00971461	-2.93987	1.55645	0.120735	0.408519	-6.29842
ENSG00000256139	0.00468626	0.0611195	1.55614	0.120808	0.408717	-6.84648
ASAH2	0.00948302	-0.723753	1.55562	0.120936	0.409098	-6.72437
APP	0.0026091	8.10457	1.55544	0.120975	0.40918	-7.53464
ECEL1	-0.0104294	-1.55325	-1.55522	0.121029	0.409315	-6.57535
YWHAZ	-0.00255847	7.2732	-1.55507	0.121063	0.409378	-7.57261
PCDHB12	0.00468274	0.969579	1.55484	0.121118	0.409513	-7.00898
CELA3B	0.0068048	13.1498	1.55473	0.121152	0.409581	-7.19561
KRI1	-0.00204411	4.69196	-1.55451	0.121197	0.409683	-7.60462
POMC	-0.01079	2.74658	-1.55439	0.121245	0.409792	-7.36245
GUCY1B1	-0.00340436	3.22139	-1.55424	0.121261	0.409796	-7.44367
ENSG00000305836	0.00826991	-3.09199	1.55405	0.121306	0.409829	-6.28766
ENSG00000289151	0.00959385	-3.77215	1.55402	0.121314	0.409829	-6.18089
FRG1BP	0.003343	1.43349	1.55401	0.121315	0.409829	-7.10265
RPL7AP39	-0.00599775	-1.88625	-1.55386	0.121351	0.409901	-6.51551
CHEK1	-0.00498643	-0.255845	-1.55374	0.121381	0.409913	-6.80526
GNG7	0.00291573	3.66497	1.55372	0.121384	0.409913	-7.50779
EXO1	-0.0122048	-3.34956	-1.55366	0.121399	0.409916	-6.24922
ADRA2B	0.00671536	0.231594	1.55335	0.121472	0.410112	-6.88278
PIK3CD	-0.0040429	2.8218	-1.55327	0.121492	0.410128	-7.3719
PHKA2-AS1	0.00801001	-2.53539	1.55292	0.121575	0.410359	-6.38289
NAALADL1	-0.00416647	-0.122352	-1.55286	0.121591	0.410362	-6.82679
ENSG00000301846	0.0104116	-2.1759	1.55263	0.121645	0.410466	-6.46133
PDGFA	-0.00517365	5.83696	-1.55253	0.121681	0.410466	-7.61935
CARD14	-0.00444176	-0.221071	-1.55247	0.121684	0.410466	-6.8088
DACT1	-0.00791311	1.13061	-1.55247	0.12169	0.410466	-7.04755
SHH	0.0127935	-2.61763	1.55242	0.121696	0.410466	-6.35925
SMC1B	-0.00939551	-3.71925	-1.55229	0.121726	0.410517	-6.19087
CSDE1	0.00263001	8.1382	1.5522	0.121747	0.410539	-7.53809
RASL11A	-0.00487893	1.63895	-1.55208	0.121778	0.410542	-7.14657
MRGPRF	-0.0054463	1.21674	-1.55207	0.121778	0.410542	-7.06276
BFSP1	0.00381674	0.895319	1.55185	0.121833	0.410677	-7.0075
ENSG00000289210	0.00508356	-1.41001	1.55159	0.121894	0.410731	-6.6019
PES1	-0.00239426	5.54192	-1.55156	0.1219	0.410731	-7.62529
ENSG00000273687	-0.00922976	-3.72317	-1.55149	0.121917	0.410731	-6.18743
RBM3	-0.00449463	7.47531	-1.55151	0.12192	0.410731	-7.57026
ENSG00000223969	-0.00614029	-1.058	-1.55147	0.121923	0.410731	-6.6691
KMT2A	0.00186928	6.16087	1.5512	0.121986	0.410847	-7.61635
DHX9	-0.0020378	6.18201	-1.55118	0.121993	0.410847	-7.61528
INTS5	-0.00232529	3.95856	-1.55114	0.122002	0.410847	-7.55316
RASD1	-0.0080063	4.1713	-1.55098	0.122059	0.410989	-7.57309
ENSG00000279419	-0.0114419	-4.13947	-1.55083	0.122076	0.410997	-6.12471
ENSG00000299827	-0.0136468	-3.31969	-1.55075	0.122095	0.411012	-6.25203
SPAG8	0.00435433	0.403321	1.55065	0.122119	0.411015	-6.91626
ZFYVE26	0.00182234	4.38765	1.55062	0.122126	0.411015	-7.59076
LNCPTCTS	-0.00987295	-3.28458	-1.55039	0.122181	0.411126	-6.26072
SPATA22	0.0151011	-4.44291	1.55019	0.122228	0.411126	-6.0647
UBXN11	-0.00288512	4.04853	-1.55017	0.122234	0.411126	-7.5613
UQCC3	-0.00315784	0.0222972	-1.55008	0.122255	0.411126	-6.85696
HECW2	0.00536686	1.58923	1.55008	0.122255	0.411126	-7.13347
SUOX	0.00228411	4.22508	1.54996	0.122286	0.411126	-7.57822
COMETT	-0.0117658	-5.21727	-1.54992	0.122295	0.411126	-5.96848
LINC02381	0.00485014	1.14363	1.54988	0.122304	0.411126	-7.05439
ENSG00000306228	0.0120782	-4.62918	1.54984	0.122313	0.411126	-6.04121
COIL	-0.00147059	3.40011	-1.54979	0.122326	0.411126	-7.47729
PIKFYVE	0.00340069	5.96183	1.54978	0.122328	0.411126	-7.62279
LINC02885	-0.0121155	-4.64597	-1.54971	0.122346	0.411126	-6.05859
ENSG00000254165	-0.00523003	-0.820956	-1.54968	0.122352	0.411126	-6.7127
SRSF10	-0.00156223	6.05819	-1.54953	0.122388	0.411197	-7.62085
ADAMTS4	-0.0106899	3.39011	-1.54938	0.122443	0.411332	-7.47922
RPL21P75	-0.00496963	-2.18562	-1.54919	0.12247	0.411372	-6.46329
L1TD1	0.0108567	-3.04087	1.54893	0.122531	0.411528	-6.29036
BSN-DT	0.00755971	-2.04105	1.54871	0.122585	0.411589	-6.49084
ENSG00000259483	0.00613533	-1.08829	1.54865	0.122598	0.411589	-6.66524
PRUNE2	0.00585579	2.25034	1.54863	0.122608	0.411589	-7.26154
RFX3	0.00249089	2.91595	1.54861	0.122609	0.411589	-7.39323
CGAS	-0.00441927	0.674357	-1.5484	0.122659	0.411709	-6.97516
TBX2-AS1	0.0057871	-0.721846	1.54818	0.122713	0.411839	-6.72554
FEM1A	-0.00385365	0.59249	-1.54811	0.122729	0.411843	-6.96091
ALS2CL	-0.00332596	5.61625	-1.54797	0.122764	0.41188	-7.63012
ENSG00000228302	-0.0033695	0.0849711	-1.54792	0.122775	0.41188	-6.87135
ERICH1	-0.00187857	3.359	-1.54783	0.122798	0.41188	-7.47259
CAPN12	-0.00533976	0.292798	-1.54771	0.122826	0.41188	-6.90305
CASP6	0.00250613	3.30048	1.54766	0.122837	0.41188	-7.46403
ENSG00000288764	-0.00564795	-1.94969	-1.54766	0.122837	0.41188	-6.51248
LSM4	-0.00198073	4.19652	-1.54763	0.122844	0.41188	-7.58171
LYG1	-0.00566792	-0.787857	-1.54743	0.122894	0.411998	-6.72015
UBR5-DT	0.00328205	0.0168656	1.54732	0.12292	0.412015	-6.85604
ENSG00000269534	0.00905239	-3.99974	1.54728	0.122929	0.412015	-6.14256
NCBP2AS2	-0.00275388	2.98445	-1.54721	0.122947	0.412024	-7.41233
CYP4Z1	0.0128198	-3.78119	1.54702	0.122991	0.412125	-6.16858
CDK13-DT	0.00392504	-0.835158	1.54691	0.123019	0.412166	-6.71038
DCLK1	-0.00691175	1.3257	-1.54681	0.123049	0.412216	-7.10659
CALD1	0.00348255	6.01413	1.54664	0.123085	0.412288	-7.62676
SERHL2	0.00408438	-1.27407	1.5465	0.123117	0.412325	-6.63365
SH3BGR	0.00536916	1.656	1.5464	0.123141	0.412325	-7.16015
LINC00926	-0.00385869	1.10315	-1.54639	0.123143	0.412325	-7.04932
ENSG00000284719	0.00638574	0.260149	1.54634	0.123155	0.412325	-6.90059
GGA1	-0.00172414	5.38953	-1.54611	0.123212	0.412465	-7.63391
P2RY1	0.00515558	2.75146	1.54605	0.12323	0.412474	-7.36948
NUDT11	0.00567063	2.20259	1.54538	0.123391	0.412965	-7.2713
TRG-AS1	0.00900593	0.281577	1.54462	0.123578	0.413496	-6.90384
RPL36AP8	-0.00975589	-4.03164	-1.54459	0.12358	0.413496	-6.14265
CD36	0.00494886	4.48986	1.54433	0.123653	0.413689	-7.60582
BCO2	-0.0058307	0.584436	-1.54417	0.123681	0.413695	-6.96686
TTC39C-AS1	-0.00585613	-2.45325	-1.54414	0.123688	0.413695	-6.42315
UQCRFS1	-0.00219476	5.31804	-1.54404	0.123712	0.413695	-7.63701
TCN2	0.00386183	3.39849	1.54403	0.123714	0.413695	-7.48415
NFYC	0.0014056	4.7585	1.54364	0.123809	0.413962	-7.62474
DAND5	-0.010567	-3.51998	-1.54335	0.123879	0.414147	-6.23768
ZDHHC23	-0.00233687	3.69692	-1.54315	0.123927	0.414258	-7.53293
ITGB5	-0.00286419	5.17895	-1.54304	0.123955	0.414264	-7.63683
LINC02145	-0.00844282	-0.287998	-1.54298	0.123973	0.414264	-6.81593
SDAD1	-0.00208144	4.99283	-1.54296	0.123974	0.414264	-7.63405
RAD50	0.00154995	5.25716	1.54284	0.124002	0.414309	-7.63811
SMC3	0.00194424	5.26797	1.5426	0.124061	0.414455	-7.63854
ENSG00000272156	0.00562824	-1.38974	1.5423	0.124134	0.41465	-6.61693
SNX12	-0.00154274	4.41101	-1.54212	0.124178	0.414696	-7.60768
LSP1	-0.00659214	2.3274	-1.54207	0.124199	0.414696	-7.29734
MS4A2	0.010823	-0.825141	1.54205	0.124203	0.414696	-6.71003
ZNF169	-0.00242556	2.31205	-1.54197	0.124213	0.414696	-7.29204
ENSG00000227934	-0.00888484	-3.23278	-1.54193	0.124223	0.414696	-6.27849
RIPPLY3	0.0126874	-5.18516	1.54184	0.124247	0.414724	-5.98054
SYDE1	-0.00261816	3.09507	-1.54173	0.124272	0.414759	-7.43797
SEMA3B-AS1	-0.00419576	0.651327	-1.54155	0.124317	0.41486	-6.98281
C11orf58	0.00213082	5.96756	1.54143	0.124345	0.414904	-7.63543
ME1	0.00568166	2.23447	1.54133	0.124374	0.414949	-7.27644
SDR42E1	-0.00254446	3.86163	-1.54118	0.124407	0.41499	-7.55865
ADGRL1-AS1	0.00296227	0.81308	1.54102	0.124444	0.41499	-7.00595
ENSG00000260850	0.0120601	-4.49998	1.54102	0.124446	0.41499	-6.09023
ENSG00000254186	-0.00980956	-3.07975	-1.54102	0.124446	0.41499	-6.31847
A2M-AS1	0.00372217	0.239772	1.5409	0.124474	0.415007	-6.90371
ZNF397	-0.00154731	4.47216	-1.54087	0.124481	0.415007	-7.61255
ENSG00000289361	-0.00388337	0.0814962	-1.54077	0.124506	0.415038	-6.87886
TEX54	0.00937495	-4.42421	1.54049	0.124574	0.415215	-6.09102
DPAGT1	-0.00278903	5.1636	-1.54036	0.124606	0.415272	-7.6412
HSD3B2	-0.014963	-2.98864	-1.54028	0.12463	0.415304	-6.33926
TRIM33	0.00236434	5.12809	1.54019	0.124647	0.41531	-7.64029
COX6A1P2	0.00658999	-2.4682	1.53989	0.124721	0.415507	-6.42202
ENSG00000272715	-0.00709517	-2.87731	-1.53974	0.124756	0.415574	-6.34609
EHD1	-0.00214648	4.18659	-1.53952	0.12481	0.415704	-7.59331
POLR1HASP	0.00320974	3.51884	1.53934	0.124855	0.415712	-7.50825
RTF2	0.00149581	4.83762	1.53931	0.124861	0.415712	-7.63425
ENSG00000278546	-0.0107815	-4.2663	-1.53929	0.124868	0.415712	-6.12649
ZNF662	-0.00213021	4.17219	-1.53927	0.124873	0.415712	-7.59172
EMC7	0.00196918	4.80315	1.5391	0.124913	0.41575	-7.63379
TPRG1-AS1	0.00720754	-1.79867	1.5391	0.124914	0.41575	-6.55023
CLK4	0.00258348	5.07853	1.53881	0.124984	0.415931	-7.64122
ENSG00000296589	0.00703209	-2.6184	1.5387	0.125012	0.415974	-6.39589
ARRDC1	-0.00235578	5.50809	-1.53863	0.125027	0.415976	-7.64518
PTRH1	-0.00574836	-2.6148	-1.53832	0.125105	0.416145	-6.39879
C5orf22	0.00276231	3.73885	1.5383	0.125108	0.416145	-7.54288
LINC02967	0.00319165	4.96373	1.53824	0.125123	0.416145	-7.64007
ENSG00000255142	0.0082071	-3.0228	1.53801	0.125179	0.416212	-6.31617
EDEM1	-0.00300679	6.08621	-1.53788	0.125212	0.416212	-7.63737
KXD1	-0.00178245	5.00135	-1.53786	0.125216	0.416212	-7.64173
ENSG00000238142	-0.00576798	0.717434	-1.53786	0.125217	0.416212	-6.9994
OLFM4	-0.0213951	7.13732	-1.53794	0.125219	0.416212	-7.59915
ENSG00000301099	-0.0105672	-4.81732	-1.53775	0.125243	0.416242	-6.05215
MTARC2	0.00224933	4.3503	1.53731	0.125351	0.416482	-7.60934
ARL4D	-0.00434691	0.540669	-1.53726	0.125362	0.416482	-6.96349
LINC01305	-0.0135288	-4.63324	-1.5372	0.125377	0.416482	-6.06734
ENSG00000286540	0.0120038	-4.92845	1.53718	0.125382	0.416482	-6.02455
ENSG00000250138	-0.0108985	-0.955618	-1.53703	0.125425	0.416482	-6.71685
ENSG00000277152	-0.00746462	-1.77699	-1.53698	0.12543	0.416482	-6.56653
MIR3667HG	-0.00546995	-0.548178	-1.53698	0.125431	0.416482	-6.78314
ENSG00000298132	-0.0128891	-4.79375	-1.53697	0.125435	0.416482	-6.05405
CEP68	0.00228246	4.31966	1.53682	0.12547	0.416548	-7.60695
ENSG00000271401	0.0101318	-3.91095	1.53655	0.125537	0.416719	-6.17439
NR3C1	0.00201658	4.72921	1.53637	0.125581	0.416719	-7.63391
OXA1L	-0.00240316	6.56149	-1.53637	0.125582	0.416719	-7.62733
PLP1	0.00769482	1.14548	1.53639	0.125582	0.416719	-7.07246
CP	-0.016423	1.07436	-1.53621	0.12564	0.416864	-7.0704
ENSG00000294356	0.00503687	0.252355	1.53579	0.125724	0.417092	-6.91243
PDE7B	-0.00399995	0.602586	-1.53543	0.125812	0.417334	-6.97849
HS2ST1	0.00267317	4.19815	1.53529	0.125847	0.417399	-7.59945
KIAA1143	0.00290652	3.78447	1.53511	0.125889	0.41745	-7.5545
ENSG00000253330	-0.00750099	-2.45577	-1.53493	0.125933	0.41745	-6.43396
RABAC1	-0.00242214	5.64263	-1.53492	0.125937	0.41745	-7.64979
CUL7	-0.00225091	5.54204	-1.5349	0.125941	0.41745	-7.65058
ANGPT2	-0.00727492	-0.310477	-1.5349	0.125941	0.41745	-6.82528
ADHFE1	0.00536869	4.86344	1.53485	0.125966	0.41745	-7.64025
TIMMDC1-DT	0.0111637	-4.22519	1.53475	0.125979	0.41745	-6.12444
CNIH3	0.00827092	2.73039	1.53479	0.125985	0.41745	-7.37705
PDE7A-DT	-0.0113625	-4.32592	-1.53467	0.125998	0.41745	-6.11582
ZNF707	-0.00184312	2.74386	-1.53459	0.126018	0.417466	-7.3865
GM2A	0.00289283	4.1798	1.53452	0.126036	0.417476	-7.59868
SDHA	0.00172507	5.80406	1.53438	0.12607	0.417498	-7.64899
SHPK	0.00222917	4.16986	1.53437	0.126073	0.417498	-7.59979
ENSG00000227475	0.0114521	-3.72745	1.53426	0.126098	0.417533	-6.21404
ENSG00000279377	0.0102797	-4.10348	1.53414	0.126128	0.417582	-6.14235
RRP12	-0.00322217	5.39668	-1.53383	0.126206	0.417788	-7.65273
SOBP	-0.00304768	1.74983	-1.53374	0.126226	0.417792	-7.19349
ENSG00000255853	-0.0119221	-3.51381	-1.5337	0.126237	0.417792	-6.25721
COL1A2	-0.00707529	6.38128	-1.53348	0.126307	0.417941	-7.6366
LRRK1	-0.00153595	4.49056	-1.53336	0.12632	0.417941	-7.62603
LINC03104	-0.0131489	-2.93552	-1.53334	0.126327	0.417941	-6.36525
LINC01287	0.00949557	-3.45061	1.53307	0.126391	0.418034	-6.2496
CCDC144CP	0.00822003	-2.27606	1.533	0.12641	0.418034	-6.47517
NFS1	0.00164365	3.91334	1.53299	0.126411	0.418034	-7.57343
SAV1	0.0029221	5.18014	1.53297	0.126416	0.418034	-7.65238
AQP4	0.0070978	-1.04384	1.5325	0.126533	0.418371	-6.69445
ENSG00000279555	0.00819688	-2.88593	1.53239	0.12656	0.41841	-6.35811
DHX8	-0.00171401	4.58483	-1.53227	0.126589	0.418455	-7.63383
AQP11	0.00564577	1.09546	1.53206	0.126641	0.41858	-7.07207
TFAP2A	0.00771952	-2.24297	1.53187	0.126686	0.418679	-6.46758
U4	-0.0053109	-1.51292	-1.53173	0.126723	0.418749	-6.62118
B3GNT2	0.00447067	4.2647	1.5313	0.126835	0.419071	-7.61164
P2RX4	0.00262158	5.14628	1.53057	0.127008	0.419593	-7.65526
ENSG00000298473	-0.0120231	-4.41859	-1.53035	0.127062	0.41972	-6.10368
ENSG00000293989	0.0120327	-4.54902	1.53009	0.127127	0.419803	-6.08397
P2RX7	0.00608913	0.79171	1.53007	0.127132	0.419803	-7.01577
ESPL1	-0.00936135	-1.00758	-1.53008	0.127133	0.419803	-6.71928
TOGARAM2	0.00743285	-0.184901	1.52997	0.127157	0.419833	-6.84462
ENSG00000307289	-0.00946152	-4.01222	-1.52985	0.127188	0.419885	-6.17377
ENSG00000261168	0.0111604	-3.48016	1.52974	0.127215	0.419925	-6.24744
BCL10-AS1	-0.00635812	-2.51383	-1.52948	0.127279	0.420086	-6.42831
MEGF10	0.0101223	-3.51763	1.52929	0.127325	0.420105	-6.25041
ZNF665	0.00357968	0.637178	1.52925	0.127336	0.420105	-6.99228
ENSG00000291175	0.00602223	1.39657	1.52922	0.127344	0.420105	-7.1241
CD4	0.00528708	2.85719	1.52923	0.127345	0.420105	-7.40653
ENSG00000288842	0.00731572	-1.00172	1.52883	0.127438	0.420361	-6.71576
ENSG00000183171	0.00892294	-2.72964	1.52849	0.127523	0.420592	-6.38912
ENSG00000263826	-0.00667294	-0.138448	-1.52836	0.127555	0.420647	-6.8579
ACP7	0.0112345	-4.17379	1.52825	0.127583	0.42068	-6.14117
PABPC1L	-0.00328177	5.11324	-1.5282	0.127596	0.42068	-7.6586
CFAP90	-0.00469471	0.453825	-1.52794	0.127659	0.42084	-6.96827
OFD1	-0.00234819	5.49241	-1.52775	0.127706	0.420944	-7.66167
ENSG00000301154	-0.004137	-0.815705	-1.52756	0.127754	0.421052	-6.74506
ENSG00000251665	0.00700801	-1.80882	1.52729	0.127821	0.421151	-6.5708
ADAT3	-0.0040289	1.26247	-1.52724	0.127834	0.421151	-7.11525
SYNPR	0.0133293	-4.50709	1.52723	0.127837	0.421151	-6.09913
ENSG00000297058	-0.0115668	-4.82691	-1.5272	0.127845	0.421151	-6.05806
ENSG00000223849	-0.00823516	-1.61881	-1.52693	0.12791	0.421316	-6.60534
GLIS2-AS1	0.00609438	-2.20911	1.5268	0.127943	0.421326	-6.48875
ENSG00000272360	0.00787675	-2.90518	1.52679	0.127947	0.421326	-6.3618
SACS-AS1	-0.00936566	-3.4091	-1.52674	0.127959	0.421326	-6.27907
PPIE	0.00368135	5.18803	1.52667	0.127978	0.421336	-7.66184
PDLIM1	-0.0031831	5.91094	-1.5266	0.127993	0.421336	-7.65864
ENSG00000294588	-0.00758074	-3.3404	-1.52654	0.128009	0.421339	-6.28286
ENSG00000270405	-0.0183554	-4.67996	-1.52631	0.128069	0.42147	-6.07903
TSPAN12	0.00334332	3.34549	1.52626	0.128079	0.42147	-7.50395
MTCO3P43	-0.0111177	-4.60747	-1.52594	0.128157	0.421678	-6.08738
SERPINA4	0.00512594	6.51191	1.52581	0.128202	0.421761	-7.64482
ZNF585A	0.00213751	2.35275	1.52571	0.128215	0.421761	-7.32067
NQO1	0.0059143	1.98458	1.52567	0.128228	0.421761	-7.25245
ENSG00000288782	-0.0127017	0.792338	-1.5256	0.12826	0.421815	-7.03336
NBAS	0.002052	5.27927	1.52526	0.128328	0.421988	-7.66527
RCE1	-0.00232646	3.57136	-1.52517	0.128349	0.422007	-7.54304
ENSG00000219410	-0.00768312	-2.19418	-1.52494	0.128406	0.422144	-6.50459
RAPGEF4	0.00451594	2.90933	1.52478	0.128449	0.422235	-7.42386
HSPA2-AS1	0.00436914	0.0904383	1.52465	0.12848	0.422283	-6.90443
PLB1	0.00531749	-0.0299409	1.52459	0.128494	0.422283	-6.87783
PSMD12	-0.00242162	4.78601	-1.52435	0.128555	0.422398	-7.65579
APRT	-0.00221194	5.67112	-1.52433	0.128559	0.422398	-7.66578
GPR3	-0.0103891	-2.07534	-1.524	0.128642	0.422621	-6.53308
SOWAHB	0.00331527	2.25917	1.52386	0.128677	0.422685	-7.31069
ENSG00000297105	-0.0103052	-3.75051	-1.52375	0.128704	0.4227	-6.22526
RHOH	0.00677713	-1.20058	1.52366	0.128726	0.4227	-6.6701
SEC23A-AS1	0.00959482	-4.32186	1.5236	0.128741	0.4227	-6.13167
ENSG00000245156	-0.00495698	-0.723807	-1.52355	0.128753	0.4227	-6.77321
RHBDL1	0.00517936	0.17727	1.52353	0.128758	0.4227	-6.92068
ENSG00000287917	-0.00574382	-1.66671	-1.52342	0.128787	0.422746	-6.60473
STEAP1B-AS1	-0.00830507	-1.94443	-1.52332	0.12881	0.422766	-6.55843
AMOTL2	0.00398716	4.97756	1.52326	0.128831	0.422766	-7.66177
LINC01291	-0.0267877	-1.88606	-1.52329	0.128839	0.422766	-6.55939
MRFAP1L1	-0.00146088	4.66567	-1.52289	0.128919	0.42296	-7.65197
ENSG00000256417	0.0111546	-6.16449	1.52285	0.128929	0.42296	-5.89349
ENSG00000277651	-0.0102553	-4.51639	-1.52267	0.128974	0.423053	-6.09937
SLC25A18	0.00801051	-0.345301	1.52262	0.128988	0.423053	-6.82701
CAMTA2-AS1	-0.00263901	1.22846	-1.52249	0.129019	0.423101	-7.11093
MYADM-AS1	-0.00838096	-3.03352	-1.52243	0.129033	0.423101	-6.34601
CHD8	-0.00137467	5.04931	-1.52228	0.12907	0.423174	-7.66646
ACTG1P3	-0.0052655	-0.84661	-1.5222	0.12909	0.423189	-6.75328
OR2AG2	0.0118447	-4.35485	1.52211	0.129113	0.423212	-6.12825
ENSG00000280071	0.00951305	1.75945	1.52211	0.12913	0.42322	-7.2206
NRG2	0.00394104	1.83543	1.52197	0.129149	0.42323	-7.22449
GBP2	-0.0055161	3.16665	-1.52191	0.129172	0.423255	-7.47784
ESCO1	-0.0017146	3.27684	-1.5215	0.129267	0.423402	-7.50178
ADAMTS5	-0.00658862	0.646811	-1.52138	0.129297	0.423402	-7.0114
ENSG00000293486	0.00837787	-2.47721	1.52123	0.129335	0.423402	-6.44849
KLHDC8B	0.00275775	3.41678	1.52121	0.129339	0.423402	-7.52065
LAMP3	-0.00545432	2.47905	-1.52119	0.12935	0.423402	-7.35859
NDUFB1	-0.00238741	3.94977	-1.52115	0.129354	0.423402	-7.59753
EGLN2	-0.00161913	4.79707	-1.52106	0.129378	0.423402	-7.66084
ENSG00000304377	0.00982055	-3.61941	1.521	0.129392	0.423402	-6.24428
ENSG00000296939	-0.0108341	-4.83627	-1.52095	0.129404	0.423402	-6.06169
HAMP	-0.0199362	1.77179	-1.52101	0.129411	0.423402	-7.25601
ATP5PF	-0.00184841	4.76527	-1.52092	0.129411	0.423402	-7.66027
ENSG00000290385	-0.00620146	0.138009	-1.52092	0.129413	0.423402	-6.92442
POLR3F	-0.00187347	2.70502	-1.52089	0.129421	0.423402	-7.39858
ENSG00000291105	-0.00636619	-0.618783	-1.52085	0.129431	0.423402	-6.79475
NFYA	-0.00246384	4.12426	-1.52059	0.129495	0.42352	-7.61582
ENSG00000293192	-0.00455919	-1.23793	-1.52058	0.129497	0.42352	-6.68233
CBY1	0.00204899	3.503	1.52048	0.129522	0.423551	-7.53603
ENSG00000275180	-0.00395863	0.310583	-1.52035	0.129556	0.423601	-6.95066
ENSG00000280294	-0.00478461	-0.856468	-1.5203	0.129568	0.423601	-6.74978
CNOT6	-0.00158674	3.93152	-1.52018	0.129599	0.423653	-7.59573
CCDC90B	0.001925	4.10017	1.51987	0.129676	0.423853	-7.61413
EEF1A1P3	-0.00951514	-3.7742	-1.51974	0.129708	0.42391	-6.22345
LINC00930	0.00913069	2.15371	1.51972	0.129729	0.423927	-7.2957
LEO1	-0.00266147	2.9692	-1.51955	0.129758	0.423971	-7.45242
SNTB2	0.00211483	4.15108	1.51938	0.129799	0.424054	-7.61928
CIART	0.00646143	1.02723	1.51933	0.129814	0.424054	-7.07198
ENSG00000294423	0.00989843	-4.01686	1.51909	0.129872	0.424193	-6.19118
TPRN	-0.00434219	6.60215	-1.51866	0.129987	0.42452	-7.65226
SPRED3	-0.0068261	0.0354054	-1.51842	0.13004	0.424588	-6.90633
GTF2A2	-0.00173126	3.52257	-1.51841	0.130044	0.424588	-7.54537
CCNO-DT	0.00591933	-0.930096	1.51837	0.130054	0.424588	-6.74296
ATN1	-0.00215503	7.24468	-1.51826	0.130081	0.424597	-7.63036
MADCAM1-AS1	0.00605693	-2.31349	1.51824	0.130087	0.424597	-6.48209
SLC35C1	-0.00243959	4.4355	-1.51808	0.130127	0.424609	-7.64717
ENSG00000306132	0.0084516	-2.93466	1.51803	0.13014	0.424609	-6.3647
AMN1	0.00239305	1.19963	1.51795	0.130158	0.424609	-7.11338
FAXC	-0.00352574	1.08112	-1.51784	0.130188	0.424609	-7.09765
UBE2E2	0.00255658	2.57355	1.51783	0.13019	0.424609	-7.37766
ENSG00000279041	-0.00415804	1.10059	-1.51782	0.130191	0.424609	-7.09824
LONRF1	-0.00247157	3.82344	-1.51779	0.130198	0.424609	-7.58692
ENSG00000306607	-0.0101052	-3.95961	-1.51755	0.130261	0.424764	-6.19872
ENSG00000278948	0.00434297	-0.0271796	1.51747	0.130279	0.424774	-6.8942
GSTZ1	0.00320923	3.14404	1.51734	0.130312	0.424782	-7.48113
ENSG00000267197	-0.00651007	-2.62307	-1.5173	0.130323	0.424782	-6.43449
LINC00571	-0.00516633	-1.16892	-1.51728	0.130328	0.424782	-6.70819
PCSK7	-0.00253516	3.81207	-1.51713	0.130366	0.424855	-7.58776
ENSG00000308223	-0.011968	-4.79014	-1.5168	0.130449	0.425075	-6.08178
ENSG00000302646	0.00714456	-0.881391	1.5167	0.130473	0.425106	-6.73645
EEF1A2	-0.00626788	3.7329	-1.51658	0.130519	0.425156	-7.57904
LINC01012	-0.00357184	0.696335	-1.51652	0.13052	0.425156	-7.02872
DNPEP	-0.0016665	5.0508	-1.51644	0.130539	0.425171	-7.67549
ATP8A1-DT	0.0125182	-5.01376	1.51635	0.130564	0.4252	-6.04316
CNOT7	0.00169122	5.15178	1.51617	0.130609	0.425296	-7.67746
ENSG00000287937	-0.0129016	-4.66286	-1.51598	0.130655	0.425398	-6.10682
ENSG00000272768	-0.00858534	-3.08666	-1.51584	0.130692	0.425425	-6.34238
RNF187	0.0017716	5.94223	1.51582	0.130697	0.425425	-7.67478
TMEFF2	0.0132435	-4.61606	1.51569	0.13073	0.425425	-6.09568
DQX1	-0.011221	-3.93117	-1.51562	0.130748	0.425425	-6.2055
PARVB	-0.00329806	3.06333	-1.51559	0.130754	0.425425	-7.47475
MAGI1	-0.00172976	5.21622	-1.51559	0.130756	0.425425	-7.67916
ITGA4	0.00656344	-0.131538	1.51535	0.130815	0.425566	-6.87187
MAGEE1	0.00286077	2.00363	1.51524	0.130844	0.425613	-7.26941
PARP15	0.00541045	0.246238	1.51492	0.130924	0.425822	-6.93615
ZNF354B	-0.00203943	3.42717	-1.51485	0.130942	0.42583	-7.53424
C6orf226	0.00309056	1.22246	1.51472	0.130975	0.425887	-7.12151
EPC1	-0.00129967	4.13524	-1.5146	0.131006	0.425899	-7.62539
HEG1	0.00374343	5.42641	1.51456	0.131018	0.425899	-7.68169
ENSG00000270728	0.00572088	-2.12845	1.51451	0.131029	0.425899	-6.52135
KLHL9	-0.00178092	4.46031	-1.51445	0.131045	0.425899	-7.65316
AIM2	-0.0072056	-1.82469	-1.51435	0.131069	0.425899	-6.58351
ENSG00000286626	-0.0100251	-4.55518	-1.51434	0.131071	0.425899	-6.11401
ELANE	-0.00972872	-2.50557	-1.51419	0.13111	0.425977	-6.45228
GTF3C2-AS1	-0.00528945	-1.6275	-1.51409	0.131134	0.425992	-6.62233
ZNF728	0.00918055	-2.88721	1.51394	0.131172	0.425992	-6.38731
KRR1P1	0.00603593	-2.48111	1.51392	0.131179	0.425992	-6.45621
ENSG00000285863	0.00589345	-1.42623	1.51388	0.131187	0.425992	-6.65293
ZNF746	-0.00125235	3.78985	-1.51387	0.131191	0.425992	-7.58855
ENSG00000289267	-0.011772	-5.02126	-1.51376	0.131218	0.426028	-6.05092
TTC21B	0.00195041	4.38045	1.51361	0.131255	0.426077	-7.64632
ID4	-0.00459442	4.40059	-1.51353	0.131286	0.426077	-7.65072
MYOT	0.0102446	-3.78748	1.51349	0.131287	0.426077	-6.22764
RFTN1	-0.00365189	2.35781	-1.51344	0.1313	0.426077	-7.34311
SELENOI	-0.00254865	4.57725	-1.51332	0.13133	0.426077	-7.66273
NDUFAB1	-0.00177447	4.42827	-1.51315	0.131373	0.426077	-7.65374
FGFR4	0.00315198	5.36243	1.51315	0.131374	0.426077	-7.68341
FN1-DT	-0.0119825	-5.39319	-1.51312	0.131381	0.426077	-6.00237
MTG1	-0.00224507	4.33931	-1.51307	0.131393	0.426077	-7.6466
CDH2	0.00610737	-0.788113	1.51298	0.131416	0.426077	-6.77016
LINC02762	0.00443843	-0.0149299	1.51298	0.131417	0.426077	-6.90312
RFC4	0.00254682	2.7198	1.51297	0.131418	0.426077	-7.41378
BATF	-0.00812679	-1.66672	-1.51287	0.131444	0.426094	-6.61345
ENSG00000258053	0.00781611	-0.983423	1.51283	0.131454	0.426094	-6.72995
SEC22C	0.00192725	5.14391	1.51274	0.131478	0.426123	-7.68244
MED8	-0.00168443	3.88853	-1.51263	0.131504	0.426158	-7.60378
ENSG00000275645	0.00636521	-2.71868	1.51207	0.131648	0.426541	-6.4126
KL	0.00478913	0.281451	1.51204	0.131657	0.426541	-6.95464
SLC28A2	0.00842287	-2.51644	1.51195	0.131679	0.426541	-6.44741
GPR173	-0.00464332	0.599479	-1.51193	0.131684	0.426541	-7.01012
ENSG00000300777	0.00996493	-3.87103	1.51176	0.131727	0.426608	-6.21519
IDO1	0.0130976	-2.85874	1.51173	0.131736	0.426608	-6.39582
ENSG00000307341	-0.00648872	-1.47245	-1.51136	0.131829	0.426859	-6.65747
OCRL	-0.00155214	5.04217	-1.51122	0.131864	0.426923	-7.68303
CSPG4BP	-0.010253	-3.66697	-1.51111	0.131892	0.426964	-6.26455
SLC25A33	-0.00325521	2.12048	-1.51096	0.131929	0.427035	-7.30758
HEATR5B	0.00202408	5.6441	1.51088	0.131951	0.427055	-7.68661
GPR63	0.00378531	1.69487	1.51068	0.132002	0.427106	-7.218
TOM1L1	0.0025111	4.28215	1.51066	0.132007	0.427106	-7.64437
NT5C3A	0.00339646	4.10845	1.51062	0.132017	0.427106	-7.62554
P3H3	-0.00332827	3.66542	-1.51057	0.132028	0.427106	-7.57787
ZNF14	0.00223387	2.0105	1.51041	0.132071	0.427154	-7.27837
ENSG00000253854	0.00514998	-0.883011	1.5104	0.132074	0.427154	-6.75665
TMEM163	-0.00574712	4.54073	-1.51031	0.13211	0.427161	-7.66483
SLC4A2	-0.00205059	6.11698	-1.51023	0.132117	0.427161	-7.67905
LRRC20	0.00353662	1.91507	1.51016	0.132135	0.427161	-7.25916
PIAS4	-0.00192264	4.32753	-1.51015	0.132138	0.427161	-7.6497
IER3-AS1	-0.00809245	-4.01609	-1.51007	0.132157	0.427162	-6.20752
SGMS1	0.00194355	3.81978	1.51	0.132174	0.427162	-7.5971
TMEM269	0.00839804	-2.43137	1.50996	0.132184	0.427162	-6.47038
ATP1B1P1	-0.012301	-4.99449	-1.50982	0.13222	0.427226	-6.07011
S100B	0.00582865	0.380888	1.50966	0.132261	0.427284	-6.97211
GRK4	0.0025278	2.46226	1.50958	0.132283	0.427284	-7.3702
TIMM50	-0.00154481	4.34503	-1.50957	0.132284	0.427284	-7.65219
AQP7B	0.013292	-3.57682	1.50939	0.13233	0.427382	-6.25709
NMRK1	0.00279262	5.02699	1.50926	0.132363	0.427421	-7.68513
HMGN2P5	0.00430017	0.138167	1.50923	0.132373	0.427421	-6.92986
MYH14	-0.00264948	5.2392	-1.50866	0.132516	0.427834	-7.68997
ENSG00000267340	0.00839373	-4.1193	1.50851	0.132555	0.427857	-6.18501
PIGC	0.0018661	4.08318	1.50846	0.132568	0.427857	-7.62911
RRM2	-0.00926684	-0.226306	-1.50836	0.1326	0.427857	-6.88565
FAM120B	0.00134133	4.47084	1.5083	0.132609	0.427857	-7.66231
MSANTD7	-0.00167916	3.17757	-1.50827	0.132617	0.427857	-7.50472
SEMA3E	0.012582	-0.9572	1.50826	0.13263	0.427857	-6.72118
PPP2R5A	0.00318254	5.6963	1.50821	0.132632	0.427857	-7.68985
MAGOH	-0.00182728	3.2014	-1.50815	0.132647	0.427857	-7.50902
FARS2-AS1	-0.00684743	0.339455	-1.50799	0.132689	0.427944	-6.9791
HABP2	0.00533386	3.73459	1.50764	0.132789	0.428214	-7.5871
ROBO1	0.00442821	1.83396	1.50744	0.13283	0.428254	-7.24579
ENSG00000251414	-0.00369269	-0.52152	-1.50735	0.132851	0.428254	-6.82868
LINC00529	-0.00946411	-3.75033	-1.50734	0.132855	0.428254	-6.25256
MYRFL	0.00865865	-1.21703	1.50731	0.132863	0.428254	-6.70489
PI3	-0.0125162	-2.75599	-1.50718	0.132897	0.428314	-6.41436
ENSG00000262663	0.0081672	-2.19487	1.50696	0.132952	0.428372	-6.51621
ENSG00000309618	0.00671379	-2.77106	1.50693	0.132959	0.428372	-6.41571
SCAANT1	-0.0081431	-3.22092	-1.50691	0.132965	0.428372	-6.33836
ENSG00000297002	-0.00645536	-2.11906	-1.50686	0.132977	0.428372	-6.54205
MIS18BP1	0.00266584	3.16138	1.50663	0.133037	0.428485	-7.50271
COLEC12	-0.00776483	1.6829	-1.50665	0.133043	0.428485	-7.22661
MOAP1	0.00207657	4.34425	1.5063	0.133122	0.428658	-7.65651
ENSG00000288857	0.00646548	-1.77359	1.50623	0.13314	0.428658	-6.60552
STAG1-DT	0.0115262	-5.12133	1.50616	0.133157	0.428658	-6.05629
CYB5B	-0.00150799	4.25234	-1.50611	0.13317	0.428658	-7.64957
KIF25-AS1	-0.0145408	-4.72021	-1.50593	0.133215	0.428658	-6.1005
PLAAT3	-0.00332291	4.23162	-1.50593	0.133215	0.428658	-7.64956
ENSG00000302373	0.00663209	0.0628237	1.50592	0.133218	0.428658	-6.92377
ENSG00000299760	-0.00633195	-3.56427	-1.50592	0.13322	0.428658	-6.28359
ENSG00000261916	0.0100404	-3.8064	1.50566	0.133285	0.428815	-6.22555
CAPN2	0.00195815	6.80956	1.50541	0.13335	0.428976	-7.66639
AP5M1	0.00171698	4.08666	1.50521	0.1334	0.429052	-7.63424
CCNB3	0.00444975	-0.518926	1.50514	0.133418	0.429052	-6.8262
PPFIBP1	-0.00148744	5.40715	-1.50514	0.13342	0.429052	-7.69609
NPIPA8	0.0122707	-4.68907	1.50496	0.133466	0.429149	-6.09906
ITFG1	0.00240579	4.35508	1.50473	0.133525	0.429289	-7.65992
PPP2R1B	0.00278596	5.61071	1.50437	0.133618	0.429436	-7.69647
ENSG00000228852	0.00429721	-0.966753	1.50424	0.133651	0.429436	-6.75486
RAP2C	-0.00181903	4.27877	-1.5042	0.13366	0.429436	-7.65571
SH3TC2	0.00633949	-0.993568	1.50415	0.133674	0.429436	-6.74742
SH2D5	-0.0101671	-3.37174	-1.50413	0.13368	0.429436	-6.32391
LINC03033	-0.00679941	-2.09071	-1.50404	0.133701	0.429436	-6.5434
TNNT1	0.0200276	-2.28517	1.50409	0.133705	0.429436	-6.51136
PDCD10	-0.00196634	3.69705	-1.504	0.133712	0.429436	-7.59082
LINC00479	-0.00991686	-1.92067	-1.50398	0.133717	0.429436	-6.58868
ENSG00000253326	0.0126756	-3.58278	1.50395	0.133726	0.429436	-6.27177
ENSG00000299747	-0.011088	-5.1596	-1.50381	0.133761	0.429453	-6.04634
ZBTB8OSP2	0.013785	-5.92463	1.50381	0.133762	0.429453	-5.94018
GTF2E1	-0.00208644	2.50342	-1.50371	0.133788	0.429475	-7.38915
ENSG00000302546	-0.0108738	-3.85346	-1.50366	0.1338	0.429475	-6.24214
ATAD2B	-0.00168449	3.65405	-1.50343	0.13386	0.429582	-7.58569
TEX11	0.00828562	3.59588	1.50346	0.133869	0.429582	-7.57665
ENSG00000296867	0.0111142	-4.89502	1.50331	0.13389	0.429582	-6.07542
ZNF77	-0.00284624	1.39628	-1.50316	0.133928	0.429582	-7.1738
ENSG00000273073	-0.0123596	-4.61704	-1.5031	0.133943	0.429582	-6.11868
FSD1L	-0.00347057	2.3108	-1.50307	0.133953	0.429582	-7.35232
C4BPB	-0.0119284	1.45411	-1.50305	0.133975	0.429582	-7.18815
MZT2B	-0.00258807	4.73128	-1.50296	0.13398	0.429582	-7.68595
ZNF775	0.00283058	1.70513	1.50295	0.133982	0.429582	-7.22853
ENSG00000301683	0.0108175	-2.68369	1.5028	0.134023	0.429582	-6.4514
MBNL2	-0.00347783	5.84326	-1.50278	0.134028	0.429582	-7.69567
ENO1-AS1	0.0107617	-4.22684	1.50277	0.13403	0.429582	-6.16941
GSTO1	-0.00195877	4.91912	-1.50267	0.134056	0.429582	-7.69283
USP7	-0.00116167	6.21034	-1.50264	0.134063	0.429582	-7.68832
ATRN	0.00243854	5.8551	1.50256	0.134085	0.429582	-7.69618
NDUFS5	-0.00223043	5.29729	-1.5025	0.134098	0.429582	-7.69979
NALF1	0.00757522	-0.854079	1.50247	0.134108	0.429582	-6.76899
ZNF276	-0.0020058	3.91521	-1.50245	0.134113	0.429582	-7.61984
HNF4A	0.00265961	4.73729	1.5023	0.13415	0.429653	-7.68622
SNORA27	-0.00614833	-2.69852	-1.50222	0.134171	0.42967	-6.44208
MFN2	-0.00141816	5.55716	-1.502	0.134229	0.429771	-7.70049
RIOX1	-0.00248576	2.69531	-1.50198	0.134234	0.429771	-7.42981
LIAS	0.00282462	3.03719	1.50178	0.134283	0.429836	-7.48613
RPL26L1	-0.00229868	1.61779	-1.50178	0.134285	0.429836	-7.22001
SPPL3	0.0014424	4.6758	1.50159	0.134335	0.429928	-7.68413
ENSG00000309232	0.00742066	-1.33352	1.50151	0.134354	0.429928	-6.69162
SEC16B	0.00298955	5.18008	1.50145	0.13437	0.429928	-7.69977
ENSG00000260798	-0.00962312	-4.2161	-1.50143	0.134376	0.429928	-6.18866
ERH	-0.0021668	4.40077	-1.50124	0.134425	0.43001	-7.6689
UPF3A	0.00311496	5.02438	1.50121	0.134433	0.43001	-7.69684
TCEAL2	0.00778125	0.833789	1.50107	0.134475	0.430097	-7.07362
ALMS1-IT1	-0.00771518	-1.92172	-1.50093	0.134504	0.43014	-6.58285
RNF217-AS1	-0.00439782	-0.843048	-1.5007	0.134565	0.43025	-6.78006
PHLDA1	0.00636468	4.52818	1.50074	0.13457	0.43025	-7.67594
JAK3	-0.00515725	2.20445	-1.50057	0.134601	0.430265	-7.33332
GPBP1L1	-0.00105602	5.97513	-1.50053	0.134607	0.430265	-7.69702
RTN4IP1	-0.0025373	1.2596	-1.50045	0.134627	0.430265	-7.15196
ENSG00000272010	0.00637096	-1.36778	1.50042	0.134636	0.430265	-6.68601
TLE5	-0.00155289	7.19274	-1.5003	0.134667	0.430312	-7.65944
DSCAML1	0.00708803	1.03283	1.50015	0.134711	0.430404	-7.09647
SLAMF7	0.00876119	-1.30504	1.49998	0.134751	0.430474	-6.68602
GCA	-0.00229057	4.05315	-1.49993	0.134764	0.430474	-7.63901
ENSG00000295102	-0.0150063	-5.25271	-1.49975	0.13481	0.430535	-6.03789
RPP38-DT	-0.00924957	-3.27604	-1.49966	0.134833	0.430535	-6.33776
ENSG00000301400	-0.0107782	-4.34463	-1.4996	0.134849	0.430535	-6.17824
GINS4	-0.00556385	-1.53366	-1.49958	0.134855	0.430535	-6.65951
RNU6-312P	-0.00726109	-3.90158	-1.49955	0.134861	0.430535	-6.2373
SLC3A2	-0.00374719	6.33194	-1.49941	0.134901	0.430578	-7.68947
RAP1GDS1	0.00275609	4.67345	1.49938	0.134906	0.430578	-7.68758
KRT8P43	0.0105738	-3.73952	1.49912	0.134974	0.430746	-6.25014
ENSG00000304955	0.0106989	-4.23978	1.499	0.135003	0.430791	-6.18053
ENSG00000289923	0.00786668	-3.17581	1.49891	0.135028	0.430819	-6.34815
HERPUD2	0.00256	4.78805	1.49884	0.135047	0.430831	-7.6934
ENSG00000279320	-0.00681924	-0.460277	-1.4987	0.135082	0.430893	-6.85277
ENSG00000250027	-0.00902012	-3.9432	-1.49848	0.135138	0.431023	-6.22648
ZNF136	0.00197029	2.24296	1.49826	0.135196	0.431108	-7.34306
TIMP2	0.00281285	6.65208	1.49822	0.135207	0.431108	-7.68263
DRAM2	0.00218513	4.28529	1.4982	0.135212	0.431108	-7.66301
OXGR1	-0.0093292	-1.92514	-1.49811	0.135234	0.43113	-6.5996
LINC02452	0.0141315	-3.89906	1.4978	0.135317	0.431263	-6.23058
SATB1-AS1	-0.00470474	0.27351	-1.49779	0.135319	0.431263	-6.97543
CD68	-0.00645044	3.65295	-1.49778	0.135335	0.431263	-7.59708
RNASEH1	-0.00188366	4.35374	-1.49771	0.135338	0.431263	-7.67105
AOC2	-0.00429404	-0.299938	-1.49754	0.135384	0.431311	-6.88107
SLC17A8	-0.0110279	-5.85672	-1.49747	0.135402	0.431311	-5.97561
GMFG	-0.0044707	1.33382	-1.49735	0.135433	0.431311	-7.1664
ENSG00000289166	-0.0125738	-3.27538	-1.49731	0.135443	0.431311	-6.3584
SEC22A	-0.0014497	2.96933	-1.49727	0.135452	0.431311	-7.48369
GDNF-AS1	0.0106307	-3.49801	1.49715	0.135483	0.431311	-6.29288
ENSG00000279080	0.0059696	-2.1478	1.4971	0.135499	0.431311	-6.54533
ADGRL2	-0.00320214	4.09533	-1.4971	0.135499	0.431311	-7.64719
TBC1D4	0.00235145	4.93819	1.49708	0.135502	0.431311	-7.70126
RPH3AL	0.00316622	5.37056	1.49706	0.135509	0.431311	-7.70804
TATDN3	0.00291779	2.96142	1.49699	0.135527	0.431319	-7.48006
BHLHE40	-0.0067301	5.97033	-1.49683	0.135584	0.43145	-7.70199
SLF1	0.0023177	1.88753	1.49647	0.135662	0.431649	-7.27552
TRIM6	-0.00358155	1.23663	-1.49608	0.135764	0.431896	-7.15347
TMEM92-AS1	-0.0110805	-4.7369	-1.49604	0.135772	0.431896	-6.11499
TBC1D22B	-0.00286083	3.73798	-1.49599	0.135786	0.431896	-7.61106
GGTA1	0.00702334	-0.444547	1.49586	0.135819	0.431951	-6.84951
RASGRF2	0.00321761	1.54026	1.4957	0.135862	0.432021	-7.20567
ZNF582	-0.00364501	-0.347244	-1.49564	0.135878	0.432021	-6.87558
ENSG00000230698	-0.00793798	-3.18981	-1.4956	0.135888	0.432021	-6.35933
SMYD3	0.00262368	1.9591	1.49532	0.135962	0.432194	-7.28996
ENSG00000279794	0.00432396	0.365177	1.49527	0.135974	0.432194	-6.9965
GSDMB	0.00454021	3.0943	1.49514	0.13601	0.432261	-7.50586
MEI1	0.00642551	-1.81906	1.49503	0.136038	0.432289	-6.606
SPEN-AS1	0.00229147	1.96447	1.49498	0.13605	0.432289	-7.29211
TPT1P9	0.0066277	-0.866754	1.49482	0.136093	0.432303	-6.78392
TOMM22	-0.00199785	4.60142	-1.4948	0.136096	0.432303	-7.69203
ENSG00000196656	-0.0118495	-3.85989	-1.49476	0.136107	0.432303	-6.24306
ENSG00000272871	-0.00708939	-2.37659	-1.49472	0.136118	0.432303	-6.50529
RAPGEF3	0.00407739	3.47757	1.49467	0.136133	0.432303	-7.56892
SRXN1	-0.00379841	4.21522	-1.49452	0.136172	0.432379	-7.66659
UPF2	0.00172298	4.745	1.4943	0.136226	0.432499	-7.69834
MYO3A	-0.00589089	0.860608	-1.49416	0.136263	0.432565	-7.0926
TRIM66	0.00325476	5.20411	1.49409	0.136281	0.432576	-7.7109
XRCC6	-0.00172598	6.78952	-1.49376	0.136369	0.432805	-7.68377
MORN2	0.00288839	2.40725	1.49365	0.136397	0.432844	-7.38236
ENSG00000275665	-0.0045409	-0.432349	-1.49344	0.136451	0.432947	-6.86408
LGMNP1	-0.0105601	-4.53974	-1.49337	0.136471	0.432947	-6.14858
INO80D	-0.00163119	4.60917	-1.49334	0.136478	0.432947	-7.69313
ENSG00000305299	0.0084118	-3.10019	1.49329	0.136492	0.432947	-6.37753
PDXK	-0.00199753	6.45776	-1.49313	0.136534	0.433031	-7.6952
FAM201A	0.00302453	2.2519	1.493	0.136566	0.433053	-7.35232
PPP1R13B	-0.00164996	5.11343	-1.49294	0.136583	0.433053	-7.71146
DSC2	-0.0030657	4.17675	-1.49287	0.1366	0.433053	-7.6627
SPMIP6	0.00488357	-1.95535	1.49286	0.136604	0.433053	-6.58743
ENSG00000303565	-0.00498057	-1.04246	-1.49259	0.136675	0.43323	-6.76243
RPS2P29	-0.00404859	-1.32108	-1.49234	0.136741	0.433388	-6.71191
LINC02827	0.00639802	1.05688	1.49219	0.13678	0.433463	-7.12674
TNFSF18	-0.011939	-4.83202	-1.49203	0.136821	0.433544	-6.11818
PAM16	-0.00244185	3.54099	-1.49191	0.136851	0.433569	-7.58894
CERNA1	0.00395177	0.591474	1.49185	0.136868	0.433569	-7.04006
ENSG00000268218	-0.00367946	0.779154	-1.49182	0.136876	0.433569	-7.07745
IFT52	0.00203765	3.31675	1.49132	0.137008	0.433919	-7.54983
ENSG00000305631	-0.00403442	-0.390717	-1.49122	0.137034	0.433919	-6.87415
LINC01013	0.00808597	-2.84843	1.49119	0.137041	0.433919	-6.42104
GSTT3P	0.0178828	-2.14502	1.49117	0.137062	0.433919	-6.57209
CCDC50	-0.00179556	6.17264	-1.49103	0.137083	0.433919	-7.70677
APPL1	0.00386671	5.95447	1.49097	0.137102	0.433919	-7.71173
ATP5PFP4	-0.0105171	-4.40684	-1.49094	0.137108	0.433919	-6.16926
TMEM237	0.00229011	2.453	1.49091	0.137116	0.433919	-7.39352
NOC4L	-0.0022404	3.64335	-1.49086	0.137128	0.433919	-7.60335
BMS1P1	0.00401779	3.25754	1.49079	0.137146	0.433929	-7.54077
NDUFB7	-0.00208432	5.08459	-1.49034	0.137263	0.434249	-7.71534
ENSG00000287292	0.00625819	-0.726137	1.49009	0.137331	0.434412	-6.81527
RBM33-DT	-0.00265838	0.94651	-1.48993	0.137372	0.434448	-7.10984
ENSG00000278962	0.00977053	-2.92281	1.48993	0.137373	0.434448	-6.39905
RRM1	0.00256681	4.23293	1.48966	0.137442	0.434616	-7.67175
CDC25B	-0.0031462	4.19809	-1.48956	0.137469	0.434652	-7.66726
UBC	-0.00300055	7.632	-1.48941	0.137509	0.434727	-7.65673
YPEL2	0.00261896	4.4064	1.48928	0.137544	0.434752	-7.68507
MLLT6	-0.0019722	7.28842	-1.48926	0.137548	0.434752	-7.67224
ENSG00000303442	-0.00498234	-2.30822	-1.48909	0.137593	0.434802	-6.53664
CCDC180	0.00302035	3.13917	1.48908	0.137595	0.434802	-7.52108
RFESD	0.0036621	0.0342335	1.48885	0.137655	0.434925	-6.94938
ENSG00000291233	0.00390302	0.37516	1.48882	0.137665	0.434925	-7.00391
PLEC	-0.00199889	7.4753	-1.48863	0.137713	0.435	-7.6655
POLE4	-0.00219876	2.53776	-1.4886	0.137721	0.435	-7.41759
NPTXR	-0.00247504	3.75188	-1.4885	0.137748	0.435027	-7.62328
ENSG00000273702	0.00407583	-0.181326	1.48845	0.137761	0.435027	-6.91105
CDC42BPA	0.00150487	5.28812	1.48819	0.137829	0.435162	-7.72085
SPA17	0.00384853	0.221506	1.48817	0.137835	0.435162	-6.98356
NME5	0.00348709	0.732936	1.488	0.137881	0.435257	-7.0703
ZFP14	0.002487	2.47985	1.48788	0.137911	0.435258	-7.40254
ENSG00000289968	0.0121559	-4.49956	1.48788	0.137912	0.435258	-6.15438
CMA1	-0.0129674	-3.80096	-1.4878	0.137934	0.435276	-6.28104
DBI	-0.00281726	4.84062	-1.48766	0.13797	0.435341	-7.71286
ENSG00000288761	0.0097514	-3.59272	1.48756	0.137995	0.435346	-6.29514
GCAWKR	-0.00578501	0.775885	-1.48753	0.138003	0.435346	-7.07837
FREM1	0.0063929	3.86835	1.4874	0.138053	0.435454	-7.63733
ENSG00000258012	-0.0107155	-4.56854	-1.48717	0.138098	0.435547	-6.15758
VAMP4	0.00200687	4.10513	1.48704	0.138133	0.435605	-7.66248
SYNDIG1	0.00944954	-1.78083	1.48697	0.138151	0.435613	-6.614
PARP14	-0.00217319	5.06762	-1.48669	0.138226	0.435798	-7.72005
ELK1	-0.00174176	3.71545	-1.48655	0.138262	0.435798	-7.61974
DOCK8-AS2	-0.00639109	-2.27378	-1.48649	0.138278	0.435798	-6.5422
CYB5R1	0.00187247	5.01675	1.48644	0.138291	0.435798	-7.71933
ECM2	0.00613569	1.07637	1.48643	0.138295	0.435798	-7.13029
ZNF576	-0.00187588	2.23005	-1.48639	0.138304	0.435798	-7.36144
ENSG00000274667	-0.00685054	-2.59086	-1.48603	0.138401	0.43598	-6.48362
WWC2	-0.00225498	4.3328	-1.4859	0.138434	0.43598	-7.68736
PARG	0.00172319	2.91238	1.48589	0.138437	0.43598	-7.48887
KCNC4	0.00313929	4.82966	1.48586	0.138446	0.43598	-7.71333
ENSG00000307523	0.0111577	-4.83333	1.48583	0.138454	0.43598	-6.12159
LINC00543	-0.00421527	0.176725	-1.48582	0.138456	0.43598	-6.98292
TAF1B	-0.0032276	1.82671	-1.4857	0.138486	0.436025	-7.28267
ATP5ME	-0.00262044	3.55705	-1.48552	0.138535	0.43613	-7.60038
ENSG00000286058	-0.0106293	-0.651143	-1.48537	0.138582	0.436218	-6.83696
ENSG00000289105	0.011882	-3.36967	1.48529	0.138595	0.436218	-6.35351
FEN1	-0.0036865	2.58926	-1.48508	0.138651	0.436306	-7.43379
ENSG00000279759	0.00404642	2.89259	1.48503	0.138664	0.436306	-7.48331
LINC03044	-0.00922525	-3.58547	-1.48496	0.138684	0.436306	-6.30342
PITRM1-AS1	-0.00372929	1.31597	-1.48495	0.138686	0.436306	-7.18923
KMT2E	0.00146071	5.66646	1.48485	0.138713	0.436341	-7.72522
TRAM1L1	0.00373523	0.630132	1.48476	0.138737	0.436369	-7.05746
B3GAT2	0.00432959	0.871577	1.48445	0.138818	0.436555	-7.10157
PGLS	-0.00247219	4.86988	-1.48441	0.138828	0.436555	-7.71842
FAM81B	0.00904582	-2.5261	1.48417	0.138893	0.436709	-6.49679
ENSG00000286989	0.00776809	-2.91001	1.48405	0.138923	0.436724	-6.43336
TNK2-AS1	0.00719642	-2.79137	1.48387	0.138972	0.436724	-6.43754
GPR183	0.00790654	0.0354389	1.48386	0.138979	0.436724	-6.94999
ITPRIPL1	-0.00483239	0.556091	-1.48381	0.138987	0.436724	-7.05902
ENSG00000303335	0.00804137	-2.53753	1.4838	0.13899	0.436724	-6.49174
FAM3C	0.00300263	5.22045	1.48379	0.138992	0.436724	-7.72654
DHX40	0.00290964	4.55421	1.48332	0.139119	0.437073	-7.70412
RPL29P12	-0.00669908	-3.43853	-1.48279	0.139259	0.43746	-6.33691
IGLV1-41	0.011409	-5.84902	1.48273	0.139274	0.43746	-5.98337
ENSG00000274765	0.0049603	-2.05704	1.48265	0.139296	0.437479	-6.58757
ENSG00000269300	-0.00508466	-1.09175	-1.4825	0.139335	0.437554	-6.77001
ZAP70	0.00517853	0.436787	1.48234	0.139379	0.437643	-7.0192
SNORA21B	0.00854625	-4.34307	1.48223	0.139406	0.437665	-6.19187
TXNDC9	-0.00273653	2.70098	-1.48219	0.139418	0.437665	-7.45837
ENSG00000289355	-0.0104643	-3.81452	-1.4821	0.139442	0.437691	-6.2787
MIR222HG	-0.00487277	0.398387	-1.48178	0.139528	0.437872	-7.02684
ENSG00000286707	0.00606584	-1.2619	1.48174	0.139538	0.437872	-6.73429
CTSH	0.00292505	5.84322	1.48171	0.139547	0.437872	-7.72756
CBARP	-0.0063932	-0.382143	-1.48163	0.139568	0.437889	-6.89485
ENSG00000266651	-0.00767434	-3.16034	-1.48135	0.139641	0.438021	-6.39038
TIGD6	-0.00225506	1.68874	-1.48135	0.139642	0.438021	-7.26331
URB1-AS1	0.00332102	0.95095	1.48126	0.139666	0.438038	-7.1233
RMND1	0.00242152	3.08869	1.48121	0.139679	0.438038	-7.52631
ENSG00000248115	-0.0126039	-2.04322	-1.48103	0.139734	0.438147	-6.60101
MMP10	-0.0154747	-3.75297	-1.48092	0.139759	0.438147	-6.30126
PDXDC2P-NPIPB14P	-0.00472312	3.83084	-1.48093	0.139761	0.438147	-7.63939
ENSG00000280425	-0.0108357	-4.70307	-1.4808	0.139787	0.438155	-6.13343
KLC2	-0.00257457	3.92877	-1.48077	0.139796	0.438155	-7.6555
ENSG00000290924	0.00416331	1.50034	1.48035	0.139909	0.438434	-7.2251
MGC27382	0.00662901	-2.00408	1.48032	0.139916	0.438434	-6.60004
ENSG00000279144	0.0107899	-4.87482	1.48005	0.139987	0.438586	-6.11647
JAK1	0.00238912	6.61481	1.47998	0.140005	0.438586	-7.71074
CD93	-0.00407346	4.36434	-1.47997	0.140014	0.438586	-7.69573
SHROOM4	0.00343511	1.93057	1.4799	0.140028	0.438586	-7.30472
KIF20B	0.00399289	0.776191	1.47975	0.140067	0.438595	-7.08897
ENSG00000287802	0.0109239	-3.158	1.47972	0.140076	0.438595	-6.39751
HCN1	0.0109062	0.501056	1.47973	0.140088	0.438595	-7.03734
PNPLA7	0.00341503	5.85713	1.47963	0.140101	0.438595	-7.73041
DMBT1L1	-0.0119332	-3.51807	-1.47959	0.14011	0.438595	-6.34156
TBC1D22A-AS1	0.0105501	-4.60668	1.47924	0.140205	0.438842	-6.15131
ENSG00000261829	0.00830435	-1.60939	1.47886	0.140305	0.439066	-6.66706
RBM11	-0.00462813	-0.641623	-1.47884	0.140311	0.439066	-6.84989
SLC16A8	0.0047563	-0.156241	1.47867	0.140357	0.439066	-6.92411
NET1	0.00414455	5.09	1.47867	0.140363	0.439066	-7.73162
ENSG00000286311	-0.00967646	-3.89078	-1.47861	0.140371	0.439066	-6.26944
RPL17P39	-0.00520073	-1.37749	-1.47861	0.140372	0.439066	-6.71919
SHISAL2A	0.00991066	-3.609	1.47843	0.14042	0.439166	-6.31371
ENSG00000227253	-0.009729	-3.36376	-1.47829	0.140459	0.43924	-6.35752
PLK3	-0.0045753	3.46436	-1.47813	0.140508	0.439299	-7.59765
HMGA2	-0.00660063	-1.01984	-1.4781	0.14051	0.439299	-6.78479
ZNF597	-0.00227617	1.60371	-1.4778	0.14059	0.439501	-7.25083
OTOF	-0.00859431	-2.03367	-1.47746	0.14068	0.439608	-6.60808
SRGAP2B	0.00472735	-0.526844	1.47743	0.140689	0.439608	-6.86845
CAMSAP3	-0.00241215	5.5414	-1.47731	0.140721	0.439608	-7.7371
TRMT6	-0.00214575	3.36129	-1.47722	0.140744	0.439608	-7.5817
GOT1	-0.00281786	4.48596	-1.47721	0.140748	0.439608	-7.71082
ADAM20P1	0.00855216	-3.721	1.47721	0.140748	0.439608	-6.29115
CLASP2	0.00133755	4.71051	1.47707	0.140784	0.439608	-7.7221
NRXN2	-0.008391	1.84559	-1.47703	0.140809	0.439608	-7.2982
ZNF101	0.00183886	1.99512	1.47694	0.140818	0.439608	-7.32604
DYNC2LI1	0.00207661	3.23834	1.47689	0.140833	0.439608	-7.55856
ZCCHC8	-0.00124134	4.281	-1.47679	0.140859	0.439608	-7.69453
ZNF429	0.00280681	3.44893	1.47676	0.140868	0.439608	-7.59223
VGLL1	0.0104899	-2.56337	1.47674	0.140874	0.439608	-6.49366
PNMT	0.0127033	-1.03192	1.47675	0.140881	0.439608	-6.76969
ZNF648	0.0137476	-3.6234	1.4767	0.140885	0.439608	-6.30377
ENSG00000268670	-0.00743916	-2.34809	-1.47668	0.140889	0.439608	-6.5487
DNAH17	-0.00300332	0.865736	-1.47666	0.140894	0.439608	-7.11459
ENSG00000304354	0.00716934	-2.3051	1.4762	0.141018	0.4399	-6.54375
SMIM13	-0.00222892	2.08722	-1.47619	0.14102	0.4399	-7.34922
SEC63	0.00249746	7.22602	1.47608	0.14105	0.439923	-7.69386
INPP4A	0.00160272	3.84322	1.47605	0.141059	0.439923	-7.64984
C3orf33	-0.00193297	2.5311	-1.47596	0.141081	0.439943	-7.43399
LYPD6B	-0.00524522	2.17095	-1.47579	0.141131	0.44005	-7.37793
PDE4DIPP2	0.0032518	1.09506	1.47568	0.141158	0.440084	-7.15584
ENSG00000298093	0.0139976	-4.72539	1.47554	0.141195	0.440093	-6.14239
SLC35G1	0.00514159	3.54833	1.47551	0.141211	0.440093	-7.61124
ABHD17A	-0.00211746	4.81837	-1.47542	0.141226	0.440093	-7.73001
HMX2	0.0117214	-5.35723	1.47538	0.141238	0.440093	-6.05258
GPAT2	-0.00673085	0.607407	-1.47538	0.141241	0.440093	-7.07936
KLC4-AS1	-0.00561683	-1.81866	-1.47521	0.141282	0.440141	-6.63739
MOGAT2	0.0127168	-5.10226	1.47514	0.141301	0.440141	-6.08611
CHTOP	-0.00126098	6.03201	-1.47514	0.141303	0.440141	-7.73339
MXD4	0.00205001	5.64353	1.47502	0.141335	0.440188	-7.73979
NCOA2	0.00177152	4.42481	1.47473	0.141414	0.440323	-7.7082
ZNF684	-0.00288538	1.31049	-1.47471	0.141418	0.440323	-7.19836
ENSG00000279649	0.00359723	-0.0132468	1.47466	0.141431	0.440323	-6.95903
ARRDC3	-0.00635984	4.91213	-1.47457	0.141472	0.440323	-7.7342
PDE1A	0.00415672	1.06065	1.47451	0.141472	0.440323	-7.14567
ACAD10	0.0018312	4.70912	1.4745	0.141473	0.440323	-7.72555
SEC61B	-0.00242733	6.62283	-1.47416	0.141566	0.440562	-7.71754
PTPRS	0.00285338	6.20047	1.474	0.14161	0.440604	-7.73152
NUTM2HP	0.0116206	-4.30053	1.47399	0.141611	0.440604	-6.20703
AZI2	0.00252583	3.05971	1.4738	0.141663	0.440687	-7.53535
IVD	0.00223385	5.34055	1.47375	0.141675	0.440687	-7.74223
BRSK2	0.00366323	6.78453	1.47371	0.141689	0.440687	-7.71432
ENSG00000256625	0.00948947	-3.5765	1.47361	0.141715	0.440687	-6.31104
SUCLA2-AS1	-0.00633425	-3.21091	-1.47352	0.141739	0.440687	-6.3849
ENSG00000279982	-0.00820863	-2.84569	-1.47346	0.141754	0.440687	-6.45942
SLC44A2	-0.00201044	6.15264	-1.47345	0.141756	0.440687	-7.73326
HSPA8P5	0.00841962	-2.33561	1.47342	0.141765	0.440687	-6.54578
ENSG00000250899	-0.00418936	2.78439	-1.47322	0.141818	0.440802	-7.48775
ENSG00000268362	0.00345961	2.47036	1.47302	0.141873	0.440821	-7.42467
ENSG00000285704	0.0114673	-4.7162	1.47301	0.141874	0.440821	-6.14969
XIAP	0.00195598	4.90975	1.47294	0.141893	0.440821	-7.73624
ATR	-0.00159396	4.44793	-1.47292	0.141899	0.440821	-7.71439
ANO1	0.00499269	2.14618	1.4729	0.141906	0.440821	-7.35607
ENSG00000290786	0.0107108	-4.18289	1.47284	0.14192	0.440821	-6.23412
ENSG00000302302	-0.0131114	-2.72483	-1.47253	0.142009	0.441048	-6.49434
ENSG00000279530	0.00720872	-1.444	1.47243	0.142032	0.441069	-6.71611
DLST	-0.00119208	5.84213	-1.47225	0.14208	0.441167	-7.74126
SSBP1	-0.00217254	4.40305	-1.4722	0.142095	0.441167	-7.71222
TMEM205	-0.002077	4.21413	-1.47213	0.142112	0.441171	-7.69695
STS	-0.00397678	2.76534	-1.47196	0.142159	0.441255	-7.48787
ARMCX3	0.00199781	6.26425	1.47191	0.142172	0.441255	-7.73238
CRYM	0.00759806	-2.79614	1.47185	0.142187	0.441255	-6.45849
SLC25A21	0.00859089	-0.464708	1.47172	0.142228	0.441332	-6.89396
SNORA18	-0.00650914	-3.03621	-1.47162	0.142251	0.441354	-6.4301
NAGPA	0.00248075	2.87162	1.47113	0.142384	0.441686	-7.50122
QDPR	0.00187409	4.18404	1.4711	0.14239	0.441686	-7.69517
ENSG00000279741	-0.0111286	-4.54196	-1.47087	0.142453	0.441834	-6.17584
ENSG00000300939	0.0122484	-4.96994	1.4708	0.142472	0.441835	-6.11683
ENSG00000272148	-0.0048719	-2.15345	-1.47071	0.142496	0.441835	-6.58828
WWOX	0.00266693	2.23927	1.47069	0.142502	0.441835	-7.38157
ZNF133	-0.00197898	3.97799	-1.47054	0.142542	0.441911	-7.67458
VPS16	-0.00152346	5.24859	-1.47034	0.142596	0.442028	-7.74682
VPS18	-0.00222276	3.45668	-1.47014	0.142651	0.442115	-7.60662
MITA1	-0.0133496	-1.74708	-1.47015	0.142656	0.442115	-6.66368
NDUFAF7	-0.00197603	3.08066	-1.47	0.142688	0.442166	-7.54538
EIF2AK3	0.00359476	5.71493	1.46986	0.142728	0.442241	-7.7463
HYDIN	0.00310441	1.11365	1.46966	0.14278	0.442269	-7.17033
ENSG00000250519	-0.0070793	-1.72719	-1.46962	0.142791	0.442269	-6.67057
BRCC3P1	-0.0110018	-4.50212	-1.46961	0.142794	0.442269	-6.19614
FSTL5	0.0123715	-2.62053	1.46957	0.142808	0.442269	-6.49333
ENSG00000240207	-0.00521535	-0.918584	-1.46952	0.142817	0.442269	-6.81503
ZNF845	-0.00189871	2.28365	-1.46881	0.143011	0.442819	-7.39785
GRHL1	-0.00386702	1.5308	-1.46871	0.143039	0.442838	-7.24982
PCDHB11	0.00643776	2.01951	1.4687	0.143049	0.442838	-7.33691
POLR2C	0.00189273	5.11302	1.46854	0.143083	0.442852	-7.74757
TRBC1	0.00791698	-1.52671	1.46852	0.14309	0.442852	-6.69337
ENSG00000259321	-0.00372749	-0.187549	-1.46845	0.143108	0.442852	-6.94095
MIDEAS	-0.00176685	4.4983	-1.46842	0.143118	0.442852	-7.72315
ENSG00000263786	-0.00981717	-4.72809	-1.46824	0.143165	0.442949	-6.16073
CD163	0.00875076	4.59612	1.46814	0.143213	0.442955	-7.72396
GPR180	-0.00233116	3.66365	-1.468	0.14323	0.442955	-7.64212
KAZALD1	-0.00614652	-0.412912	-1.46798	0.143237	0.442955	-6.90451
ENSG00000303487	-0.00789022	-2.8748	-1.46793	0.14325	0.442955	-6.45326
COX6A2	0.00890588	-2.46168	1.4679	0.143259	0.442955	-6.53716
NPPB	0.015229	-4.06911	1.46789	0.143263	0.442955	-6.24569
JMJD7	0.00261956	4.03072	1.46745	0.143381	0.443271	-7.68445
KMT5B	-0.00123972	5.20416	-1.46738	0.1434	0.443279	-7.75074
PENK	-0.0120063	-3.79422	-1.46723	0.14344	0.443354	-6.30105
OR8D4	0.00952913	-2.26814	1.46707	0.143483	0.443438	-6.56974
ENSG00000287757	0.00808877	-3.07864	1.46697	0.143511	0.443462	-6.41367
RPL13AP11	0.0103986	-4.52489	1.46692	0.143523	0.443462	-6.17861
TMEM132B	0.00685434	-1.20374	1.46679	0.143559	0.443502	-6.76251
NLRP1	0.00415297	3.03366	1.46676	0.143568	0.443502	-7.53148
NKX6-3	-0.0112548	-2.02334	-1.46669	0.14359	0.44352	-6.62956
LINC01645	0.012063	-3.91699	1.4666	0.143612	0.443539	-6.28932
ENSG00000283078	-0.00492125	-1.46207	-1.46636	0.143677	0.443615	-6.7297
CD9	-0.0031611	5.22404	-1.46633	0.143683	0.443615	-7.75237
ENSG00000235351	0.00435625	0.0745622	1.46633	0.143685	0.443615	-6.98392
SOCS7	0.00189224	5.3112	1.46622	0.143714	0.443655	-7.75343
ADAM11	0.00511044	-0.654063	1.46616	0.143732	0.443662	-6.85906
SERPINA3	-0.0118664	10.7177	-1.46601	0.143791	0.443796	-7.489
PM20D2	-0.00273898	4.41396	-1.46581	0.143827	0.443852	-7.72264
ENSG00000260063	-0.00564946	-1.86858	-1.46574	0.143844	0.443852	-6.65113
CLCA4	-0.014216	-3.24726	-1.4657	0.143858	0.443852	-6.39083
ENOX2	0.00239413	2.47916	1.46564	0.143873	0.443852	-7.43564
ENSG00000307823	0.00846314	-3.13042	1.46517	0.144	0.444193	-6.41041
ZDHHC9	-0.00246373	5.15849	-1.4651	0.14402	0.444206	-7.75384
NABP2	0.00210508	4.37743	1.46484	0.144091	0.444374	-7.72071
RECK	0.00323737	2.15235	1.46468	0.144135	0.444388	-7.37297
PHKB	0.00185297	5.51282	1.46465	0.144142	0.444388	-7.75576
RPL7AP15	0.00958273	-3.19901	1.46464	0.144144	0.444388	-6.39533
NUDCD1	-0.00253946	3.36693	-1.4645	0.144182	0.444438	-7.60192
ENSG00000224713	0.00465893	-0.644247	1.46436	0.144221	0.444438	-6.8637
LINC00668	0.0315775	-1.88613	1.46438	0.144237	0.444438	-6.63362
ENSG00000291143	0.00717709	-2.32007	1.4643	0.144239	0.444438	-6.5509
GOLGA8R	0.00458525	1.02287	1.46425	0.14425	0.444438	-7.15972
LINC02080	0.0115691	-4.85721	1.46414	0.14428	0.444438	-6.14613
FGGY	0.00249959	3.19099	1.46411	0.144289	0.444438	-7.56887
UBALD2	-0.00262469	4.20238	-1.46409	0.144295	0.444438	-7.70771
HECTD2-AS1	0.00622056	0.58775	1.46406	0.144304	0.444438	-7.08355
BAAT	0.00767616	-0.027271	1.46396	0.144333	0.444476	-6.97357
HIP1	0.0024522	3.79406	1.46381	0.14437	0.444497	-7.65819
ENSG00000279138	-0.00984696	-3.88632	-1.46379	0.144377	0.444497	-6.28687
MSRB3	0.00356351	2.7964	1.4637	0.144401	0.444497	-7.49501
PROSER2-AS1	-0.00474789	-1.37663	-1.46363	0.14442	0.444497	-6.74832
ENSG00000308050	0.00689772	-2.02859	1.46355	0.144442	0.444497	-6.61663
TIMP4	0.00867099	1.08937	1.46357	0.144447	0.444497	-7.16747
ZNF221	0.0040718	-0.961952	1.46346	0.144467	0.444497	-6.81463
LRRC37A5P	0.00725869	-0.784256	1.46346	0.144468	0.444497	-6.84686
DERL2	-0.00239972	5.37418	-1.4633	0.144511	0.444545	-7.75796
SCN2B	0.00921143	-2.17499	1.46328	0.144516	0.444545	-6.58773
BCL6	-0.00594112	6.11794	-1.4632	0.144553	0.44461	-7.74867
ENSG00000277450	-0.00922706	-4.3661	-1.463	0.144592	0.444665	-6.22327
ENSG00000300674	0.00649631	-3.57435	1.46289	0.144624	0.444665	-6.33665
GCNT1P1	0.0115626	-4.50053	1.46284	0.144636	0.444665	-6.19437
ENSG00000269925	-0.00539829	-1.78694	-1.46281	0.144646	0.444665	-6.67214
SHOC2	0.00192938	4.43658	1.46274	0.144663	0.444665	-7.72736
PRIM1	0.00315974	1.85633	1.46269	0.144679	0.444665	-7.31939
ENSG00000290994	0.00375227	-0.606685	1.46261	0.144699	0.444665	-6.87411
ENSG00000232876	0.0120805	-5.18145	1.46259	0.144704	0.444665	-6.09678
COG5	0.00187747	4.71179	1.46255	0.144715	0.444665	-7.74401
ZNF790	0.00257534	0.938646	1.46243	0.144749	0.44472	-7.14557
ENSG00000285830	0.00559522	-2.73854	1.46226	0.144796	0.444745	-6.48127
ENSG00000258857	0.00943194	-4.0127	1.46225	0.144799	0.444745	-6.26697
RPL8P5	0.00535377	-1.60894	1.46222	0.144805	0.444745	-6.69845
TMEM102	-0.00317783	0.76037	-1.46215	0.144826	0.44476	-7.12035
ENSG00000307222	0.00872728	-3.39441	1.46196	0.144879	0.444851	-6.37287
ENSG00000293105	-0.00302441	-0.999152	-1.46191	0.144891	0.444851	-6.81332
FABP6	0.0129335	-5.50378	1.4618	0.144921	0.444851	-6.05526
TTLL10	-0.0048392	-1.42259	-1.46167	0.144957	0.444851	-6.73379
TNNC2	0.0135345	-2.02834	1.4617	0.144958	0.444851	-6.61788
ENSG00000288004	0.0104639	-6.44278	1.46165	0.144962	0.444851	-5.96165
LINC02757	-0.0100864	-3.93058	-1.46163	0.144968	0.444851	-6.28808
ENSG00000291044	-0.0121573	-5.05961	-1.46105	0.145126	0.445221	-6.12163
ZNF48	-0.00207251	2.90591	-1.46096	0.14515	0.445221	-7.52594
GTF3A	0.00214299	5.58897	1.46087	0.145177	0.445221	-7.76082
OS9	0.00197728	7.26237	1.46077	0.145204	0.445221	-7.71494
RN7SL244P	-0.00565838	-2.1938	-1.46076	0.145205	0.445221	-6.59703
LAMP2	0.00235311	6.22645	1.46075	0.145208	0.445221	-7.74992
ENSG00000253194	-0.00530672	-0.0697895	-1.4607	0.145223	0.445221	-6.97409
CCDC80	-0.00737348	4.96131	-1.46073	0.145232	0.445221	-7.75475
ERN2	0.0165671	-0.765383	1.4607	0.14524	0.445221	-6.83303
ENSG00000284430	0.0112355	-4.91039	1.4606	0.14525	0.445221	-6.13453
POGLUT3	0.00290911	3.93627	1.46051	0.145274	0.445225	-7.68395
LOXL1	-0.00407157	2.30308	-1.46047	0.145286	0.445225	-7.41609
ENSG00000270412	-0.00813511	-2.35667	-1.46042	0.1453	0.445225	-6.57131
RALGAPA2	-0.00218709	5.78147	-1.46018	0.145364	0.445346	-7.75974
ARHGEF7	-0.00151414	5.59836	-1.46016	0.145371	0.445346	-7.76186
LINC01607	0.00655977	-1.42557	1.46009	0.145391	0.445358	-6.73355
ACSM2B	0.0070609	-2.14651	1.4598	0.145471	0.44548	-6.59876
LINC01320	0.00676155	1.06519	1.45981	0.145472	0.44548	-7.1625
ZC3H18	-0.00143997	4.53819	-1.45977	0.145479	0.44548	-7.73893
MAP1A	0.00473445	2.04721	1.45962	0.145518	0.44555	-7.35777
SNHG27	0.0125494	-5.50277	1.45937	0.145587	0.445649	-6.05922
HERC2	0.00170919	5.82082	1.4593	0.145609	0.445649	-7.7606
BMPR2	0.00254557	4.70739	1.45927	0.145614	0.445649	-7.74726
SLC1A3	0.00584545	2.21358	1.45926	0.145624	0.445649	-7.38747
LMBR1	0.00182797	4.03294	1.45921	0.145631	0.445649	-7.69662
CXCR1	-0.0142081	-2.90046	-1.45906	0.145678	0.44569	-6.46932
RGS14	-0.00354447	3.62999	-1.45898	0.145695	0.44569	-7.64934
MFAP1	-0.00240421	3.90766	-1.45895	0.145703	0.44569	-7.68482
LSM8	-0.00126917	4.78364	-1.45888	0.145724	0.44569	-7.75208
RETSAT	0.00355121	5.78033	1.45882	0.145741	0.44569	-7.76175
DDO	0.00412049	0.810656	1.45881	0.145741	0.44569	-7.12736
ENSG00000294595	0.010325	-3.66226	1.4586	0.145799	0.445808	-6.33563
CD27-AS1	0.00305095	3.23556	1.45852	0.145822	0.445808	-7.58532
ENSG00000265417	0.0115735	-5.99717	1.45845	0.145841	0.445808	-6.00414
C1QL2	0.0127783	-4.98028	1.45842	0.14585	0.445808	-6.12296
ACVR2B	-0.00214013	3.79968	-1.45833	0.145875	0.445808	-7.67136
DNAJC3-DT	0.00318733	2.32555	1.45832	0.145876	0.445808	-7.41906
CATSPER3	0.00489888	-0.818479	1.45812	0.145932	0.44593	-6.84768
APOA4	0.0135078	-5.34876	1.45802	0.14596	0.445966	-6.0782
ENSG00000260273	-0.00900835	-3.21325	-1.45791	0.14599	0.446007	-6.41328
MYH11	0.0085299	4.02121	1.45782	0.146035	0.446095	-7.68776
FAAP20	-0.00219003	4.04112	-1.4576	0.146076	0.446172	-7.70195
CLEC1A	-0.00431129	0.288505	-1.45743	0.146121	0.446205	-7.03936
ENSG00000289752	0.01011	-4.0363	1.45741	0.146129	0.446205	-6.27203
CEL	0.0052616	14.2582	1.45737	0.14614	0.446205	-7.26828
IRX5	0.0117846	-4.12488	1.45732	0.146151	0.446205	-6.2631
HMGN3	0.00202414	4.97835	1.45678	0.146303	0.446461	-7.76118
TNFRSF13B	0.0114973	-5.6369	1.45677	0.146303	0.446461	-6.05047
UBE2R2	0.00250742	6.70362	1.45677	0.146305	0.446461	-7.74175
ENSG00000302734	-0.00625812	-1.03474	-1.45669	0.146327	0.446461	-6.81782
ADGRG2	-0.0046063	0.595746	-1.45669	0.146327	0.446461	-7.09394
ATP8B1	0.00262314	5.74447	1.45664	0.14634	0.446461	-7.76541
KDM2B-DT	0.00787601	-3.50945	1.45661	0.146348	0.446461	-6.36208
RPA1	0.00212484	5.07348	1.45651	0.146377	0.446486	-7.76427
ENSG00000279265	-0.00455283	-1.23142	-1.4564	0.146405	0.446486	-6.77856
MCM9	-0.00150918	3.33641	-1.45638	0.146412	0.446486	-7.60672
ABCB8	-0.00254209	4.23193	-1.45635	0.146421	0.446486	-7.72202
LRRC63	0.010668	-4.70625	1.45555	0.146641	0.447109	-6.17233
ENSG00000257534	0.0115766	-5.21249	1.4554	0.146682	0.447166	-6.10358
IGIP	0.00350141	3.44281	1.45537	0.146692	0.447166	-7.62254
PHB2	-0.00227823	7.0754	-1.45524	0.146727	0.447222	-7.73008
ABCC11	0.00838573	-2.87227	1.455	0.146793	0.447374	-6.46809
ENSG00000272733	0.00657334	-0.617314	1.45492	0.146816	0.44739	-6.88536
TMPRSS9	0.00571898	-0.0595177	1.45486	0.146833	0.44739	-6.98588
NYNRIN	0.00325813	3.74195	1.45481	0.146846	0.44739	-7.66651
AP1S2	0.00293701	2.36391	1.45465	0.146889	0.447472	-7.4289
SIRPG	0.0115696	-3.77879	1.45446	0.146943	0.447529	-6.30982
AQP9	-0.0124214	-1.16586	-1.45443	0.146962	0.447529	-6.80022
CNN2	0.00257695	5.80584	1.45437	0.146968	0.447529	-7.768
ENSG00000288766	-0.00980401	-3.69737	-1.45435	0.146973	0.447529	-6.33221
FOXQ1	0.00720844	1.72296	1.45423	0.147015	0.447608	-7.29566
ENSG00000256148	0.00862272	-3.24955	1.45392	0.147092	0.447717	-6.3988
ENSG00000301474	0.0121867	-4.27074	1.45386	0.147109	0.447717	-6.24021
PLIN5	-0.00444504	6.85158	-1.45387	0.147115	0.447717	-7.73929
ENSG00000244510	0.00743899	-4.16716	1.45384	0.147115	0.447717	-6.25333
MRPS25	-0.00152656	4.90632	-1.45308	0.147325	0.448218	-7.76488
POLR1H	-0.00258478	2.5116	-1.45308	0.147326	0.448218	-7.46592
ARPC1A	-0.00174199	5.5068	-1.45307	0.147329	0.448218	-7.77267
PYGB	-0.00182636	5.61956	-1.45297	0.147356	0.448251	-7.77216
SCNM1	-0.0017043	3.02904	-1.45291	0.147373	0.448256	-7.56009
SLC28A2-AS1	0.00578915	-0.00295054	1.45284	0.147391	0.44826	-6.98604
CLDN14	-0.00610848	-1.22304	-1.45259	0.147462	0.448367	-6.78417
NKX3-2	-0.00845942	-2.21056	-1.45253	0.147477	0.448367	-6.60279
GRIK1-AS1	-0.00635066	-0.114937	-1.45249	0.147488	0.448367	-6.98717
OTULINL	0.00675648	3.82999	1.45254	0.147491	0.448367	-7.68021
CAPN1	-0.00180561	6.71812	-1.45225	0.147554	0.448418	-7.74719
ENSG00000285569	-0.00874858	-3.08403	-1.45224	0.147558	0.448418	-6.43523
WDFY1	0.00177217	4.44658	1.45222	0.147563	0.448418	-7.74287
MYCBP2-AS1	0.00923922	-4.01791	1.45219	0.147572	0.448418	-6.2743
DIXDC1	0.00267103	3.3157	1.45205	0.147612	0.448489	-7.60532
BOD1	0.00175647	4.98807	1.45153	0.147755	0.448874	-7.7699
THAP12	-0.00280918	5.73062	-1.45119	0.14785	0.449115	-7.77333
SNX25P1	0.00734978	-2.9324	1.45084	0.147948	0.449319	-6.48021
ENSG00000248664	0.00537364	-1.94694	1.45083	0.14795	0.449319	-6.6542
MRPL40	0.00220934	3.9653	1.45075	0.147974	0.449341	-7.70167
ENSG00000299537	-0.0115885	-3.94401	-1.45048	0.148047	0.449444	-6.31127
LINC01014	-0.0114252	-3.66748	-1.45045	0.148055	0.449444	-6.34944
GPKOW	-0.00160463	3.22225	-1.45045	0.148056	0.449444	-7.59723
LOX	0.00599651	2.72888	1.45041	0.148076	0.449444	-7.50355
NKX2-1	0.0138266	-4.99245	1.45033	0.148089	0.449444	-6.14134
PGAP1	-0.00379504	4.35359	-1.45026	0.148112	0.449467	-7.74044
GEMIN5	-0.00186705	3.46566	-1.45018	0.148133	0.449479	-7.63735
ENSG00000305547	-0.00611168	-1.06107	-1.44981	0.148233	0.449735	-6.82316
DUSP22	-0.00289672	5.27255	-1.44972	0.148259	0.449765	-7.77708
TMEM52B	-0.0128871	-3.60352	-1.44965	0.148279	0.449768	-6.35945
CAD	-0.00261025	5.25537	-1.4496	0.148294	0.449768	-7.77725
ATP4B	-0.0142294	-4.24961	-1.44954	0.148309	0.449768	-6.26433
RBM18	0.00202399	3.42064	1.44948	0.148326	0.449769	-7.63056
ENSG00000279253	-0.00316507	0.889787	-1.44938	0.148353	0.449804	-7.15659
ENSG00000290039	-0.0139018	-4.60269	-1.44886	0.148499	0.450196	-6.20471
GPR139	0.00962481	-4.19522	1.44871	0.148542	0.450276	-6.25995
TPM4	-0.003573	5.49227	-1.44864	0.148563	0.450292	-7.77885
RPS11	-0.00196676	9.43374	-1.44852	0.148595	0.450298	-7.61205
MMUT	0.00226011	4.73504	1.44851	0.148598	0.450298	-7.76517
ENSG00000287855	0.00742452	-1.26945	1.4484	0.148628	0.450311	-6.77971
SUPT16H	-0.00115431	5.68708	-1.44838	0.148634	0.450311	-7.77822
GIT1	0.00173811	5.23548	1.44816	0.148695	0.450444	-7.77881
LIMK2	-0.00307218	5.29056	-1.44806	0.148723	0.450446	-7.77946
HBA2	0.0178004	-3.07767	1.44803	0.14874	0.450446	-6.43209
ENSG00000232739	-0.00955057	-3.92146	-1.44798	0.148744	0.450446	-6.3182
LERFS	-0.0174804	-2.90008	-1.4479	0.14878	0.450471	-6.48005
PURG	0.0108458	-4.14499	1.44784	0.148785	0.450471	-6.26523
CHRNA10	-0.00438698	-0.369281	-1.44747	0.148888	0.450639	-6.94411
CHD4	-0.001446	6.88083	-1.44746	0.148889	0.450639	-7.74856
GTF2F2	-0.00203972	3.39195	-1.44746	0.148889	0.450639	-7.63046
MPZL2	-0.00304751	3.60643	-1.44692	0.149041	0.451049	-7.66099
DEDD	-0.00125441	3.97824	-1.44654	0.149148	0.45129	-7.70994
SPN	0.0064542	0.123104	1.44651	0.149157	0.45129	-7.01638
TGS1	-0.00164053	3.22875	-1.44641	0.149186	0.45129	-7.60293
IFNLR1	0.00220641	3.32534	1.44633	0.149208	0.45129	-7.61822
RPSAP61	0.0110366	-2.37676	1.44631	0.149214	0.45129	-6.58121
REXO1	-0.00176599	4.71007	-1.44629	0.149218	0.45129	-7.7674
RELA	-0.00241844	5.30096	-1.44618	0.14925	0.451319	-7.78243
ENSG00000304541	-0.00786697	3.68131	-1.4462	0.149261	0.451319	-7.67516
ENSG00000307094	-0.00983897	-4.40293	-1.44573	0.149376	0.451593	-6.23176
PORCN	0.00231246	2.52236	1.4456	0.149411	0.451593	-7.47459
ENSG00000298000	-0.00844545	-4.06651	-1.44558	0.149417	0.451593	-6.28901
EXOSC7	-0.00197944	3.29611	-1.44556	0.149422	0.451593	-7.61733
FKBP10	-0.0045298	4.13038	-1.44553	0.149439	0.451593	-7.72883
ENSG00000261037	0.0137525	-4.13249	1.44543	0.149459	0.451593	-6.27571
ENSG00000273565	-0.00904409	-3.10307	-1.44541	0.149465	0.451593	-6.44169
HOOK2	-0.00241311	6.35047	-1.4453	0.149496	0.451637	-7.76825
CCDC8	-0.00322483	4.23278	-1.44511	0.149549	0.451747	-7.73955
ZNF699	0.0027415	0.945325	1.44495	0.149595	0.45182	-7.17062
TAGAP	0.00596079	-0.750928	1.44491	0.149606	0.45182	-6.87084
TSHR	0.00929255	-2.68344	1.44475	0.149651	0.451897	-6.52491
PLTP	0.00304139	7.0526	1.4447	0.149664	0.451897	-7.74571
TAF10	-0.00221515	5.55542	-1.44461	0.14969	0.451927	-7.78455
UTP11	-0.00208916	4.04549	-1.44446	0.149732	0.452003	-7.72126
CFAP184	-0.00347025	-0.579546	-1.44426	0.149787	0.452122	-6.91426
DAG1	0.00265873	6.81019	1.44411	0.14983	0.4522	-7.75581
EXOG	-0.00227042	2.58359	-1.44404	0.149851	0.452214	-7.48844
RPL7AP2	-0.00988886	-4.19953	-1.44387	0.149896	0.452303	-6.27701
NTN1	-0.00388562	2.656	-1.44379	0.149921	0.452327	-7.50712
ENSG00000287445	-0.00630821	-1.88207	-1.44361	0.14997	0.452371	-6.68108
PRR33	-0.00807693	-0.353522	-1.44352	0.149998	0.452371	-6.94888
ENSG00000289018	-0.0039573	-1.03812	-1.44351	0.149999	0.452371	-6.82987
ENSG00000309266	-0.00826306	-4.06404	-1.4435	0.150002	0.452371	-6.29444
MAEA	-0.00191351	5.59285	-1.44344	0.150017	0.452371	-7.78606
OSGEP	-0.00177904	3.42992	-1.44334	0.150045	0.452407	-7.64044
UBE2C	-0.0132146	-2.48951	-1.44322	0.150085	0.452478	-6.57763
HSPD1P1	0.00940032	-2.70803	1.44283	0.150191	0.452702	-6.51676
GATA2-AS1	-0.00233355	3.11431	-1.44282	0.150192	0.452702	-7.595
ZNF594-DT	0.00354761	1.04142	1.44261	0.150251	0.452781	-7.19155
OR10G6	0.0122736	-4.92226	1.44241	0.150309	0.452781	-6.16519
ENSG00000253853	-0.0110215	-5.36848	-1.44232	0.150332	0.452781	-6.11113
SLC39A8	0.00338033	5.92091	1.44231	0.150337	0.452781	-7.78305
LINC00680	0.00205804	3.24632	1.4423	0.15034	0.452781	-7.60937
MAN1B1-DT	0.00468278	-0.169479	1.44226	0.150349	0.452781	-6.97803
AHI1	-0.00319769	4.92304	-1.44225	0.150354	0.452781	-7.78096
ENSG00000290117	0.00708921	-2.42504	1.44223	0.15036	0.452781	-6.57582
ACTB	-0.00346529	9.45898	-1.44216	0.150379	0.452781	-7.61973
ENSG00000289480	-0.00764035	-2.12051	-1.44215	0.150382	0.452781	-6.62887
SRRM1P3	-0.00990872	-4.19257	-1.44193	0.150442	0.452913	-6.27519
HS6ST1	-0.00268584	5.21615	-1.44171	0.150504	0.452977	-7.78777
ENSG00000255326	0.0083143	-2.76792	1.44171	0.150506	0.452977	-6.51279
CNTN1	0.00634701	1.72106	1.44169	0.150519	0.452977	-7.32063
CHMP5	0.00154327	4.35278	1.44163	0.150529	0.452977	-7.7519
ENSG00000291066	-0.00330083	2.11169	-1.44155	0.150552	0.452997	-7.40229
ZNF282	-0.00170302	4.80008	-1.44145	0.150578	0.453028	-7.77852
KNOP1P2	-0.010645	-4.48914	-1.44113	0.15067	0.453207	-6.23729
HPGD	0.00751068	-0.403273	1.44113	0.150671	0.453207	-6.94077
SLIT3	0.00630772	3.16758	1.44109	0.150695	0.45323	-7.59034
NFATC2IP-AS1	-0.00251024	1.64142	-1.44084	0.150751	0.453351	-7.31063
ABHD8	0.00239036	2.96217	1.44064	0.150808	0.453472	-7.56436
NPY1R	0.00804196	3.8651	1.44056	0.150848	0.453524	-7.70351
ZNF558	-0.00236647	4.37672	-1.44046	0.150858	0.453524	-7.75616
ENSG00000286378	0.0108776	-5.00232	1.44039	0.150879	0.453538	-6.15383
TOM1L2	0.00145505	5.4107	1.44029	0.150907	0.453573	-7.7912
KRTAP5-AS1	-0.00531183	0.128555	-1.4402	0.150931	0.453595	-7.03947
ENSG00000271452	0.00532387	-3.22473	1.44009	0.150963	0.453641	-6.42903
ENSG00000309777	-0.00480946	1.91672	-1.4399	0.151018	0.453747	-7.3655
PRSS59P	0.00891161	-3.38957	1.43981	0.151041	0.453747	-6.39866
REG3A	-0.0212191	8.95025	-1.43987	0.151047	0.453747	-7.65232
SLC20A2	-0.00254383	5.46322	-1.43972	0.151068	0.45376	-7.79204
AIMP2	-0.0028289	2.15941	-1.43948	0.151137	0.453918	-7.41786
SDR39U1	-0.00231997	2.33361	-1.43939	0.151161	0.453943	-7.44802
SGSM1	0.00419633	2.8026	1.43931	0.151184	0.453963	-7.53727
TBC1D32	0.00250578	1.92021	1.43916	0.151225	0.454035	-7.36317
CSF3R	-0.0085041	2.04354	-1.43896	0.151296	0.454201	-7.3897
SCO1	-0.00145899	3.97965	-1.4387	0.151357	0.454286	-7.72153
CPA6	0.0117935	-5.56379	1.43868	0.151361	0.454286	-6.09069
STXBP5-AS1	-0.00397164	1.1221	-1.43864	0.151374	0.454286	-7.2204
MYBBP1A	-0.00225276	6.08599	-1.43811	0.151524	0.454577	-7.78573
DTYMK	-0.00221526	2.57865	-1.43809	0.151528	0.454577	-7.49906
SPINK13	0.0106918	-4.35295	1.43797	0.151564	0.454577	-6.24221
LINC00648	0.0132099	-5.71634	1.43796	0.151565	0.454577	-6.06234
PITPNC1	-0.00410904	4.55649	-1.4379	0.151591	0.454577	-7.77162
CACYBP	0.00268677	4.34987	1.43786	0.151595	0.454577	-7.75804
ENSG00000289119	0.00967825	-3.19138	1.43778	0.151616	0.454577	-6.43958
PSPN	0.00324247	0.957898	1.43778	0.151616	0.454577	-7.18903
CIR1	0.00221071	4.36746	1.43777	0.151619	0.454577	-7.75752
FUT1	0.00703997	5.07632	1.43753	0.151706	0.45471	-7.79136
GIMAP7	0.00364968	1.92798	1.43746	0.151707	0.45471	-7.36317
MBTPS2	0.00236818	3.35567	1.43744	0.151712	0.45471	-7.63731
LINC01876	0.00585045	0.626455	1.43729	0.151757	0.454795	-7.12707
MAP4K3-DT	0.00224447	2.53549	1.43722	0.151775	0.4548	-7.48755
TOP3BP1	0.0139591	-4.87099	1.43711	0.151806	0.454813	-6.16454
PIK3C2A	0.00188833	5.24919	1.43704	0.151826	0.454813	-7.79478
ZNF689	-0.00188007	2.99172	-1.43701	0.151836	0.454813	-7.57667
RACK1	-0.00201695	9.83489	-1.43697	0.151848	0.454813	-7.60007
TBC1D22A	0.00191235	4.57933	1.43692	0.151862	0.454813	-7.77376
ZDHHC20-IT1	0.00843892	-4.05933	1.43681	0.151892	0.454854	-6.29421
ENSG00000296426	0.0113246	-4.1264	1.43673	0.151915	0.454873	-6.27933
PRSS51	-0.00490253	-1.39456	-1.43654	0.15197	0.454971	-6.78447
TBCE	0.00142152	3.20493	1.4365	0.15198	0.454971	-7.61397
GPR174	0.00926918	-2.15804	1.4363	0.152037	0.455093	-6.61779
HERC3	0.00204974	3.80066	1.43608	0.152099	0.455227	-7.70297
MAMDC2-AS1	0.00311475	0.720936	1.43588	0.152156	0.455348	-7.14488
PIP4K2A	0.0018737	3.54414	1.43576	0.15219	0.455403	-7.66505
KANTR	0.00306307	3.64137	1.43568	0.152214	0.455426	-7.68022
MIR2052HG	-0.00981805	-3.08651	-1.43554	0.152254	0.455497	-6.46442
ANKRD34C-AS1	0.0118095	-2.59505	1.43542	0.152289	0.455551	-6.55802
ERP27	0.00615595	8.30712	1.43521	0.152361	0.455718	-7.70266
NOP10	-0.00217461	3.90692	-1.43488	0.152442	0.455847	-7.72052
JCAD	0.00344333	4.97011	1.43488	0.152443	0.455847	-7.79267
KMT2B	-0.00164664	6.38444	-1.43483	0.152455	0.455847	-7.78301
VPS9D1-AS1	-0.00489797	0.807106	-1.43478	0.15247	0.455847	-7.17061
TRPM4	-0.00266398	4.34178	-1.43453	0.152542	0.456013	-7.76116
CCER2	0.0078779	-2.25788	1.4342	0.152636	0.456206	-6.61053
ENSG00000279225	-0.0108862	-4.85067	-1.43418	0.152641	0.456206	-6.20677
ENSG00000256591	-0.00633376	-2.09539	-1.43413	0.152656	0.456206	-6.65226
ENSG00000229498	0.011776	-5.08881	1.43368	0.152784	0.456539	-6.14599
ENSG00000300231	-0.0110482	-4.87199	-1.43302	0.152971	0.457049	-6.19325
ENSG00000280103	-0.0086199	-4.03645	-1.43293	0.152998	0.457063	-6.3089
EOLA2	-0.00270053	3.85815	-1.43289	0.153009	0.457063	-7.71636
LINC01361	0.0120208	-4.73154	1.43271	0.153061	0.457169	-6.19754
ENSG00000258938	0.00627774	-2.56396	1.43261	0.15309	0.457173	-6.55945
COL27A1	-0.00296045	6.42708	-1.43259	0.153096	0.457173	-7.78471
NUP153	-0.00155199	4.78103	-1.43239	0.15315	0.457263	-7.79051
ACTG1P24	-0.0102634	-4.65651	-1.43237	0.153159	0.457263	-6.21238
DGCR6L	0.00201771	4.10255	1.43225	0.15319	0.457308	-7.74279
ENSG00000289121	-0.00929243	-3.69681	-1.43215	0.153219	0.457344	-6.37111
HGS	-0.00203261	5.61644	-1.43207	0.153244	0.457371	-7.80216
ENSG00000272858	0.00647946	-2.4121	1.43186	0.153303	0.457426	-6.59077
C10orf143	0.00285689	1.4279	1.43183	0.15331	0.457426	-7.27936
KCNMB1	0.0070073	-0.422511	1.43183	0.153312	0.457426	-6.9425
NDFIP2	-0.00238155	4.71324	-1.43163	0.153368	0.457534	-7.7891
NUTM1	0.0107151	-5.02006	1.43158	0.153382	0.457534	-6.15862
LINC02453	0.00766191	-1.67491	1.43149	0.15341	0.45757	-6.72391
POU2AF3	-0.00443206	1.49887	-1.43143	0.153427	0.457572	-7.29641
CCBE1	0.00669244	0.0115431	1.43126	0.153474	0.457662	-7.01963
PDZRN4	0.0112114	-2.95489	1.43118	0.153498	0.457683	-6.48279
RAB3IP	-0.00203658	4.59787	-1.43098	0.153555	0.457771	-7.78401
KRTCAP3	-0.00231719	4.30193	-1.43096	0.153562	0.457771	-7.76504
EIF1B	-0.00208395	4.10329	-1.43085	0.153592	0.457771	-7.74646
ENSG00000270020	0.00823974	-1.62883	1.43081	0.153602	0.457771	-6.74751
MED28-DT	0.0069721	-2.65717	1.43079	0.15361	0.457771	-6.55197
ENSG00000286535	0.00684059	-2.39857	1.43062	0.153659	0.457824	-6.59557
PRICKLE3	-0.00211579	2.5987	-1.43061	0.153661	0.457824	-7.51347
BCS1L	-0.00218597	4.96773	-1.43037	0.153731	0.457983	-7.7997
MARVELD3	0.00252971	3.98823	1.42995	0.153849	0.458288	-7.73419
MTLN	-0.00267464	2.43425	-1.42974	0.153912	0.458423	-7.48488
PCDHGB3	0.00495688	-0.409225	1.42954	0.153969	0.458463	-6.95444
VPS45	-0.00152822	4.1896	-1.4295	0.153978	0.458463	-7.75555
MTX2	0.00179722	3.96144	1.42945	0.153993	0.458463	-7.7326
ENSG00000295735	0.0116029	-2.98056	1.42938	0.154014	0.458463	-6.48514
ENSG00000287543	-0.00687206	-1.77406	-1.42936	0.154019	0.458463	-6.71886
AXDND1	0.0100028	-2.65046	1.42934	0.154024	0.458463	-6.53969
RGPD3	-0.00500101	-1.16074	-1.42923	0.154055	0.458507	-6.82913
ENSG00000288930	-0.00537392	-0.66369	-1.42916	0.154078	0.458525	-6.91934
TMPO-AS1	0.00380868	-0.313491	1.42896	0.154135	0.458645	-6.97518
CHAMP1	0.0028531	3.92882	1.42881	0.154177	0.458698	-7.72906
ENSG00000300484	-0.00861611	0.547418	-1.42881	0.154186	0.458698	-7.13515
CEP290	0.00254183	3.54246	1.42872	0.154203	0.4587	-7.67479
RCSD1	0.00486535	1.35162	1.42847	0.154276	0.458867	-7.2649
HBP1	0.00256358	4.43306	1.42837	0.154302	0.458887	-7.77664
ROR1-AS1	-0.00956365	-3.78979	-1.42831	0.154322	0.458887	-6.35579
PLEKHA1	-0.00234608	4.98991	-1.42827	0.154332	0.458887	-7.80317
ENSG00000253477	-0.00962223	-3.4825	-1.42815	0.154368	0.458944	-6.40814
MUC5B	0.0166131	2.69567	1.42815	0.154388	0.458954	-7.50146
PLCH2	0.0105159	3.87197	1.42779	0.154491	0.459181	-7.72188
ENSG00000272217	-0.00512457	-1.33967	-1.4277	0.154498	0.459181	-6.80184
ENSG00000294036	0.00592133	-1.46629	1.4275	0.154554	0.459228	-6.77331
MYO9A	-0.00202275	3.49864	-1.42749	0.154557	0.459228	-7.67334
ENSG00000231748	-0.00867652	-4.33274	-1.42747	0.154563	0.459228	-6.27472
ENSG00000310446	0.0038564	-0.968853	1.42723	0.154631	0.459371	-6.86474
MCM7	-0.00174611	5.57714	-1.42715	0.154655	0.459371	-7.80948
SLC10A1	0.00848967	-3.65631	1.42713	0.154661	0.459371	-6.36884
UPB1	0.00878298	-2.28055	1.42701	0.154694	0.459405	-6.61539
LETR1	0.00665268	-1.57886	1.42697	0.154706	0.459405	-6.74439
CRYGN	0.0112782	-4.73849	1.42689	0.154731	0.459431	-6.20648
AGRN	-0.00269185	6.87298	-1.42675	0.15477	0.459452	-7.7784
CHD3	-0.00185657	6.9136	-1.42666	0.154795	0.459452	-7.77753
ENSG00000272072	0.00394731	-0.449482	1.42666	0.154795	0.459452	-6.9529
AKR1A1	-0.00197694	6.47122	-1.42663	0.154804	0.459452	-7.79136
CLEC18C	0.012305	-4.8066	1.42634	0.154889	0.459515	-6.21211
LENG8-AS1	0.00362086	2.64354	1.42631	0.154897	0.459515	-7.52294
STK32A-AS1	0.00479831	1.01808	1.42627	0.154908	0.459515	-7.20877
MYOC	0.0130229	-0.568607	1.42624	0.154931	0.459515	-6.93071
PPP1R15B-AS1	-0.00507116	-1.96245	-1.42615	0.154943	0.459515	-6.69299
A1BG	-0.00634396	1.10772	-1.42612	0.154954	0.459515	-7.23629
ENSG00000243679	-0.00372441	3.26485	-1.42609	0.15496	0.459515	-7.63739
TIAM1	0.00482562	1.56002	1.42609	0.154961	0.459515	-7.3092
IFNL2	0.0113925	-4.16714	1.42604	0.154975	0.459515	-6.30097
UQCRHL	0.00322836	1.34984	1.42585	0.155028	0.459604	-7.2751
ENSG00000273489	-0.00699239	-1.95197	-1.42582	0.155039	0.459604	-6.6914
LY6G6C	0.011954	-4.22999	1.42576	0.155055	0.459604	-6.28606
USP46-DT	-0.00309601	0.342221	-1.42553	0.155123	0.459661	-7.09666
DHX57	0.00179809	3.62212	1.42551	0.155127	0.459661	-7.69309
ZCCHC24	0.00263084	4.09021	1.42549	0.155133	0.459661	-7.7483
TMEM200B	0.00454619	-0.0197604	1.42546	0.155141	0.459661	-7.0258
LINC02026	0.0092792	-3.63274	1.42534	0.155177	0.459721	-6.38109
MICAL3	-0.00196577	5.62193	-1.42484	0.155322	0.460064	-7.81232
DFFA	0.00162647	4.38055	1.42482	0.155328	0.460064	-7.77813
LINC00938	0.00232467	2.28749	1.42475	0.155347	0.460064	-7.45821
ENSG00000299595	0.0110242	-3.64978	1.42471	0.15536	0.460064	-6.39145
ENSG00000303529	-0.010915	-5.52814	-1.42451	0.155416	0.460174	-6.11959
TAPBPL	-0.00266579	3.44747	-1.42443	0.155439	0.460174	-7.66934
ENSG00000259342	-0.0105828	-5.21977	-1.42437	0.155457	0.460174	-6.15955
ENSG00000258792	0.00926853	-4.00791	1.42433	0.155467	0.460174	-6.32071
ENSG00000299210	-0.00829413	-4.35317	-1.42429	0.15548	0.460174	-6.27508
ENSG00000298729	-0.00760688	-3.75273	-1.42412	0.155528	0.460256	-6.3692
ARHGAP1	-0.00184613	5.78381	-1.42408	0.155541	0.460256	-7.81163
ENSG00000308359	-0.00611298	-2.72304	-1.42386	0.155604	0.460356	-6.55419
CAB39L	0.00337345	3.32756	1.42382	0.155617	0.460356	-7.64645
FOXJ3	-0.00126326	5.38975	-1.42379	0.155625	0.460356	-7.81482
CLCA1	-0.0135026	-4.39286	-1.42372	0.155645	0.460366	-6.26072
DERA	0.00235712	3.85487	1.42331	0.155762	0.460592	-7.72821
PAN2	0.00261574	6.06353	1.4233	0.155767	0.460592	-7.80788
RNF213-AS1	-0.00270454	1.50653	-1.42318	0.155801	0.460592	-7.31047
TGM3	-0.0103755	-1.07326	-1.42319	0.155806	0.460592	-6.85455
COX6C	-0.00181478	4.89464	-1.42308	0.155831	0.460592	-7.80818
SAYSD1	-0.00169411	3.56476	-1.42302	0.155847	0.460592	-7.69127
FTH1P23	0.00760827	-2.66143	1.42301	0.155849	0.460592	-6.55561
NSD3	0.00130253	5.61429	1.423	0.155854	0.460592	-7.81512
RPL37	-0.0022786	8.56592	-1.42278	0.155916	0.460687	-7.70531
CNTNAP3	0.00446443	0.13324	1.42276	0.155922	0.460687	-7.05972
PCNX3	-0.00167382	5.60662	-1.42271	0.155936	0.460687	-7.81556
ENSG00000293432	-0.00992136	-4.60783	-1.42256	0.155981	0.460718	-6.24468
CRYZL2P	0.00317493	3.75307	1.42251	0.155994	0.460718	-7.71313
WDFY3	0.00152887	5.03963	1.42251	0.155996	0.460718	-7.81213
PGM2	-0.00232006	3.0555	-1.42229	0.156058	0.460836	-7.60987
CACNA1I	0.00751871	-1.11345	1.42224	0.156075	0.460836	-6.83659
ENSG00000300009	-0.0118924	-4.64826	-1.4222	0.156086	0.460836	-6.24548
MIEF2	0.00236713	3.25355	1.42186	0.156184	0.461026	-7.64232
LINC02185	0.00635843	0.149028	1.42186	0.156184	0.461026	-7.06418
ENSG00000280007	-0.00327339	0.433584	-1.42171	0.156227	0.461103	-7.11724
SLC25A30	0.00227841	3.15859	1.42149	0.156292	0.461246	-7.62394
RFPL3S	-0.00541714	-1.42577	-1.42138	0.156324	0.461264	-6.79829
CRIM1	0.00316742	4.65586	1.42128	0.156353	0.461264	-7.79858
LINC01128	-0.00225814	3.87605	-1.42121	0.156371	0.461264	-7.73446
CPA3	0.0041369	2.95853	1.42119	0.156379	0.461264	-7.59124
OXCT1	0.00335985	2.36951	1.42118	0.156381	0.461264	-7.47629
COG7	-0.00143884	3.63852	-1.42095	0.156448	0.461342	-7.70321
TPGS1	-0.00453792	1.9559	-1.42085	0.156476	0.461342	-7.40486
NOL12	-0.00247745	3.59556	-1.42083	0.156483	0.461342	-7.69888
OARD1	0.00188437	4.57543	1.42081	0.156488	0.461342	-7.79647
OTUD7A	0.00222555	2.27554	1.42077	0.156499	0.461342	-7.46224
ENSG00000279369	-0.00635791	-2.18184	-1.42068	0.156526	0.461342	-6.65513
TMSB10	-0.00375576	6.68298	-1.42066	0.156537	0.461342	-7.79343
ENSG00000262115	0.00929615	-4.2289	1.42063	0.156541	0.461342	-6.29778
RAB1A	-0.00190252	6.49153	-1.42057	0.156558	0.461343	-7.79927
RIMKLA	0.00323523	1.91504	1.4201	0.156695	0.461696	-7.39221
LINC01341	0.00581566	-1.09504	1.41973	0.156802	0.461963	-6.84676
LCIIAR	0.00368929	2.94093	1.41944	0.156888	0.462104	-7.59311
RNU4-1	0.0101823	-4.52989	1.41943	0.15689	0.462104	-6.24817
SERF1B	-0.00572751	-1.9379	-1.4194	0.1569	0.462104	-6.70225
GDI2P2	0.0110251	-4.70318	1.41925	0.156941	0.462143	-6.23417
ZMAT5	0.0019877	2.00619	1.41921	0.156953	0.462143	-7.41108
MUC20P1	-0.00982236	0.601437	-1.41918	0.156975	0.462143	-7.15062
SETDB2	0.00210829	3.98622	1.41912	0.15698	0.462143	-7.74746
MTUS1	-0.0042199	7.31678	-1.41893	0.157041	0.462264	-7.77234
ENSG00000283766	0.0113705	-5.57366	1.41887	0.157054	0.462264	-6.11238
CSNK2A2	0.00367144	4.78973	1.41877	0.157086	0.462309	-7.80965
YAP1	-0.00217076	4.83445	-1.41842	0.157185	0.462445	-7.81197
ENSG00000250917	0.00655092	-2.92042	1.41838	0.157195	0.462445	-6.51832
LINC01090	-0.00931302	-2.66485	-1.41836	0.157201	0.462445	-6.57491
ENSG00000298823	0.00688468	-3.11987	1.41834	0.157207	0.462445	-6.4872
SPSB1	-0.00555568	4.92358	-1.41836	0.157216	0.462445	-7.81581
ENSG00000287620	0.00485336	-0.96867	1.41804	0.157296	0.462573	-6.87457
ENSG00000287762	0.0112346	-5.21145	1.41799	0.157309	0.462573	-6.15299
ZNF142	-0.00130941	4.37909	-1.41799	0.15731	0.462573	-7.78786
DMXL1	0.00181551	5.29114	1.41788	0.157342	0.462573	-7.82258
PLD4	0.0102863	-1.77018	1.41788	0.157343	0.462573	-6.72288
SYNJ1	0.00162976	3.32046	1.41768	0.157401	0.462695	-7.65735
IRAG1-AS1	-0.0084933	-3.07976	-1.41745	0.157466	0.462837	-6.49525
ENSG00000294960	0.004875	-2.10412	1.41738	0.157488	0.462853	-6.66993
ENSG00000235819	0.00754582	-1.93385	1.4171	0.15757	0.463011	-6.70829
ENSG00000260932	0.00502422	-1.33934	1.41708	0.157576	0.463011	-6.81381
ENSG00000277688	0.00658982	-2.81501	1.41697	0.157607	0.463054	-6.53181
TFRC	-0.00408766	5.053	-1.41676	0.157676	0.463146	-7.82121
CD247	0.0053985	-0.982175	1.4167	0.157687	0.463146	-6.86895
RBBP5	0.00171391	3.67726	1.41668	0.157693	0.463146	-7.71407
PIK3AP1	-0.0042042	4.87314	-1.41666	0.157705	0.463146	-7.81628
PAUPAR	-0.00850393	-2.67218	-1.41653	0.157736	0.463188	-6.57979
NDRG1	-0.00318712	5.91347	-1.41635	0.157788	0.463225	-7.82025
DYM	0.00237166	6.09908	1.41634	0.157791	0.463225	-7.81669
APOB	0.0095118	-0.988426	1.41627	0.157817	0.463225	-6.87211
ENSG00000287485	-0.011956	-5.00981	-1.4162	0.157832	0.463225	-6.19514
ISG15	-0.0048724	1.63595	-1.4162	0.157832	0.463225	-7.35183
LINC01547	-0.003714	0.210823	-1.41595	0.157905	0.463388	-7.08854
POP7	-0.00230153	3.41086	-1.41563	0.158	0.463618	-7.67919
SAMD4A-AS1	-0.0099513	-3.8928	-1.41545	0.158051	0.463718	-6.35689
MTCO1P2	0.00928439	-3.28891	1.41521	0.158122	0.463818	-6.44507
ENSG00000290853	0.00400214	-2.66401	1.41519	0.158128	0.463818	-6.82179
NIPSNAP1	0.00176869	4.29334	1.41516	0.158137	0.463818	-7.78425
LAMTOR3	0.00181587	4.16537	1.41511	0.158152	0.463818	-7.77332
DHCR7-DT	0.00670365	1.48125	1.41504	0.15818	0.463852	-7.32297
KRAS	-0.00262128	4.37301	-1.41491	0.158209	0.463888	-7.79261
RTN3	0.00180323	6.4374	1.41483	0.158233	0.463909	-7.80944
FLRT3	-0.00643573	1.13188	-1.41479	0.15825	0.463909	-7.25569
PPT1	0.00256659	5.37045	1.41465	0.158285	0.463929	-7.82749
ENSG00000288962	-0.00813466	-2.6036	-1.41464	0.15829	0.463929	-6.59298
ENSG00000287575	-0.0099476	-3.84794	-1.41448	0.158335	0.464013	-6.37172
ZNF470-DT	0.00377797	-0.338646	1.41404	0.158465	0.464344	-6.99257
UBE4B	0.00251715	5.99013	1.41376	0.158546	0.464531	-7.82268
LINC01011	0.00382233	0.181755	1.41365	0.158578	0.464565	-7.08356
PRTN3	-0.0112211	-4.69498	-1.41361	0.158592	0.464565	-6.23718
DENND5A	-0.00254901	5.33048	-1.41355	0.15861	0.464565	-7.8291
AARS1	-0.00282561	6.83255	-1.41339	0.158654	0.464565	-7.79811
REPS1	0.00173148	4.46033	1.41329	0.158684	0.464565	-7.79963
AP3M2	-0.00209793	3.0716	-1.41319	0.158715	0.464565	-7.62355
AUNIP	-0.00643832	-2.39704	-1.41313	0.158733	0.464565	-6.63202
CEBPB-AS1	0.0042951	0.132424	1.41308	0.158746	0.464565	-7.07154
KDM7A-DT	-0.00359463	0.550784	-1.41308	0.158746	0.464565	-7.15082
CHAC1	-0.0136107	1.87547	-1.41314	0.158749	0.464565	-7.4233
LDHAP3	-0.0109526	-5.19032	-1.41305	0.158755	0.464565	-6.17643
EDARADD	0.00377697	0.351395	1.41304	0.158759	0.464565	-7.11391
AMN	0.0115383	-1.24358	1.41291	0.158805	0.464652	-6.82533
FHP2	0.0102016	-4.14669	1.41279	0.15883	0.464677	-6.31555
SNORC	0.00470983	-0.136738	1.41264	0.158875	0.464758	-7.02826
GALR3	0.0129217	-3.20815	1.41236	0.15896	0.464956	-6.47611
ENSG00000232043	0.00674189	-1.47295	1.41199	0.159068	0.465202	-6.79562
ENSG00000272892	0.00950408	-3.41234	1.41192	0.159086	0.465202	-6.43652
GPR37L1	0.00852761	-2.64475	1.41185	0.159109	0.465202	-6.58537
H6PD	-0.00234409	6.3271	-1.41184	0.159111	0.465202	-7.8171
PHF1	0.00319889	6.23211	1.41165	0.159168	0.465315	-7.82023
ENSG00000294125	-0.0133396	-5.17642	-1.41156	0.159195	0.465315	-6.18374
RCC1L	-0.0015152	4.75427	-1.41154	0.1592	0.465315	-7.81914
SMARCE1P6	-0.0104275	-4.41043	-1.41145	0.159226	0.465342	-6.28532
BSG	-0.00156841	7.43501	-1.41135	0.159255	0.465377	-7.77837
ENSG00000301874	0.0103951	-4.78415	1.41117	0.159308	0.465483	-6.22494
ATP6V0E1	0.00169928	5.96003	1.41077	0.159427	0.465781	-7.8274
MIR3936HG	0.00291302	2.62305	1.41063	0.159468	0.465786	-7.54098
ENSG00000300103	0.0109322	-5.27133	1.41062	0.159471	0.465786	-6.15711
ENSG00000269481	-0.00384311	-1.43677	-1.41059	0.159479	0.465786	-6.80516
ENSG00000299483	-0.00826085	-2.64347	-1.41052	0.159499	0.465795	-6.5833
IL13RA2	-0.0112795	-4.06095	-1.41046	0.159516	0.465797	-6.34393
ENSG00000277511	-0.00695475	-2.30394	-1.4102	0.159595	0.465849	-6.64451
CATSPER2P1	0.00455654	-1.36726	1.41016	0.159605	0.465849	-6.81771
ENSG00000310366	0.0059451	-2.07772	1.41013	0.159616	0.465849	-6.69081
TMOD4	-0.00494161	-1.75424	-1.41001	0.159651	0.465849	-6.74488
FBXO38-DT	0.00402755	0.320341	1.40999	0.159655	0.465849	-7.11031
UICLM	0.0133901	-4.34654	1.40999	0.159655	0.465849	-6.28354
GAPDH-DT	0.0041051	-0.78044	1.40999	0.159657	0.465849	-6.92347
WNK2	0.0029154	6.36943	1.40995	0.159669	0.465849	-7.81863
TEX261	0.0015829	6.40772	1.4098	0.159712	0.465923	-7.81756
TAX1BP1	0.00197831	6.00697	1.40975	0.159728	0.465923	-7.82792
BANF1	-0.00194909	5.21468	-1.40941	0.159827	0.466164	-7.83411
LINC01215	-0.0110458	-5.454	-1.40933	0.159852	0.466188	-6.14622
LINC02631	-0.0104273	-4.46938	-1.40921	0.159886	0.466238	-6.28003
APOA1-AS	0.00530796	-1.97672	1.4091	0.15992	0.466286	-6.70678
SLC50A1	-0.00319762	5.02302	-1.40895	0.159963	0.466291	-7.83175
ABCD3	0.00221491	5.4285	1.40894	0.159965	0.466291	-7.83557
ENSG00000291051	-0.00643868	-2.62072	-1.40892	0.159972	0.466291	-6.58939
LINC00963	-0.00433453	5.55557	-1.40889	0.15999	0.466295	-7.83494
ENSG00000291032	0.00642977	-0.291207	1.40848	0.160101	0.466569	-7.01645
ZFP69	-0.00211699	1.4666	-1.40824	0.160174	0.466672	-7.32473
PCYT1A	-0.00146331	5.03003	-1.4082	0.160185	0.466672	-7.83252
BMP5	0.00746115	0.285851	1.40821	0.160187	0.466672	-7.11146
PRDX6-AS1	0.00328125	0.957813	1.40812	0.160209	0.466689	-7.22708
LHFPL2	-0.00224879	4.6593	-1.40799	0.160247	0.466705	-7.82088
ZNF546	0.00250708	2.18261	1.4079	0.160275	0.466705	-7.45933
RPL8	-0.00205567	10.0259	-1.40788	0.160279	0.466705	-7.62711
TTLL9	0.00468423	-0.934128	1.40787	0.160282	0.466705	-6.8948
JADE2	0.00242289	5.16226	1.40755	0.160376	0.466929	-7.8353
LINC01812	-0.0121225	-3.58197	-1.40746	0.160405	0.466959	-6.4319
TAS2R5	0.00413187	-0.257777	1.40741	0.16042	0.466959	-7.00999
L3MBTL2-AS1	0.00333157	-0.13992	1.4073	0.160451	0.466998	-7.03438
MEGF11	0.00592065	-1.59569	1.40714	0.160499	0.467091	-6.78316
CPVL	0.00631077	2.04885	1.40706	0.160531	0.467135	-7.43479
NUDT8	-0.00371241	1.68823	-1.40691	0.160566	0.467142	-7.36985
ENSG00000295200	0.00919013	-4.43912	1.40691	0.160567	0.467142	-6.28128
QPRT	0.00272931	5.20205	1.40673	0.160621	0.46725	-7.83753
TERF2	0.00172222	4.11601	1.40662	0.160652	0.46725	-7.78056
RANBP3-DT	-0.00788695	-3.90092	-1.40661	0.160655	0.46725	-6.36405
YY2	-0.00436999	-1.57806	-1.40648	0.160694	0.46728	-6.79164
ERICH5	0.00266372	3.91092	1.40646	0.160699	0.46728	-7.75882
NOP53	-0.00257724	9.12062	-1.40634	0.160735	0.467334	-7.69379
MAGEA8	0.0100376	-4.11629	1.40616	0.160789	0.467393	-6.33246
DEFA3	-0.0143903	-4.91287	-1.40614	0.160796	0.467393	-6.22948
PRND	-0.0121221	-5.09574	-1.40611	0.160806	0.467393	-6.19634
NAA30	0.00175027	3.95092	1.4059	0.160867	0.467498	-7.7635
SERINC3	0.00155639	6.19781	1.40587	0.160876	0.467498	-7.82899
MEIOC	-0.00600304	-2.51858	-1.40563	0.160947	0.467658	-6.61389
BMPR1B	0.00410466	0.922819	1.4055	0.160986	0.467686	-7.22211
SGTB	0.00316536	1.45148	1.40545	0.161	0.467686	-7.32017
WASHC2C	0.00185409	4.34563	1.40542	0.161008	0.467686	-7.80086
SAA2	0.0137904	-0.327579	1.40531	0.161057	0.46778	-7.00253
ENSG00000281016	0.00683149	-2.52175	1.40492	0.161158	0.468025	-6.6059
LINC00598	0.00492867	-0.322549	1.40481	0.161191	0.468071	-7.00754
NT5C1B	0.0066294	-3.35103	1.40454	0.16127	0.468251	-6.46309
RNF152	0.00374123	2.77544	1.40427	0.161351	0.46832	-7.57683
LY96	0.0059199	-0.793884	1.40426	0.161355	0.46832	-6.92866
TRPS1	-0.00325195	1.97101	-1.40425	0.161355	0.46832	-7.42553
ENSG00000288880	0.00402962	0.0777673	1.40423	0.161361	0.46832	-7.07695
LINC01355	-0.0038438	3.74224	-1.40411	0.161401	0.468342	-7.73982
ENSG00000305964	0.00580147	-2.96448	1.4041	0.161403	0.468342	-6.52651
SOCS1	-0.00628601	0.352119	-1.40364	0.161538	0.468621	-7.12708
TMEM42	0.00268156	2.56778	1.40362	0.161543	0.468621	-7.54227
KCND2	-0.00718015	-1.78061	-1.40355	0.161565	0.468621	-6.75344
ENSG00000287269	-0.00929644	-3.86483	-1.40354	0.161566	0.468621	-6.3734
ENSG00000272990	-0.00497618	0.271259	-1.40345	0.161595	0.46865	-7.11501
UCHL3	-0.00258733	3.16934	-1.40337	0.16162	0.46865	-7.65878
MAP2K5-DT	0.00421237	-0.348044	1.40334	0.161628	0.46865	-7.00429
ENSG00000231615	0.011385	-4.99234	1.40326	0.161652	0.46865	-6.20954
MAN1B1	0.00168049	5.67038	1.40306	0.161712	0.46865	-7.84273
CRISPLD1	0.00931039	-1.73796	1.40301	0.161726	0.46865	-6.75403
PEBP4	0.0114982	0.743941	1.40304	0.161733	0.46865	-7.20271
ABTB1	0.00324829	4.5683	1.40298	0.161735	0.46865	-7.81902
ENSG00000303062	-0.0101672	-2.2455	-1.40295	0.161744	0.46865	-6.67599
DNASE2	0.00211942	4.40762	1.40294	0.161746	0.46865	-7.81104
RNF150	0.00476785	2.12828	1.40264	0.161837	0.46881	-7.45368
ENSG00000229370	0.0112968	-3.97398	1.40263	0.16184	0.46881	-6.36272
NAA16	0.00301254	5.46701	1.40257	0.161856	0.46881	-7.84455
ENSG00000278389	-0.0100597	-4.33348	-1.4025	0.161877	0.46881	-6.31527
CHCHD7	-0.00182543	3.90339	-1.40247	0.161886	0.46881	-7.76531
ENSG00000309937	-0.00790885	-4.27794	-1.40232	0.161932	0.468895	-6.31375
VAV2	0.00211003	6.36161	1.40225	0.161954	0.468908	-7.83002
CCDC90B-AS1	0.00783786	0.556016	1.40202	0.162029	0.469076	-7.16513
WDR3	-0.00262211	4.22292	-1.40182	0.16208	0.469176	-7.7993
PWP2	-0.0137403	-0.782039	-1.40142	0.162214	0.469463	-6.93277
ENSG00000268926	0.0115779	-5.02451	1.40132	0.162229	0.469463	-6.21008
SLC38A4	0.0083166	3.07473	1.40138	0.16223	0.469463	-7.62849
ENSG00000279488	0.00391331	1.15085	1.40122	0.162258	0.469496	-7.26948
RAB6C-AS1	0.0102466	-3.76606	1.40083	0.162375	0.469749	-6.38413
IL12RB1	0.0067364	-1.26926	1.40081	0.162383	0.469749	-6.84347
SHLD2	-0.00164373	3.97098	-1.40076	0.162397	0.469749	-7.77386
CDKL1	-0.00212973	2.02895	-1.40057	0.162453	0.469847	-7.44169
ENSG00000269924	-0.00971123	-4.2541	-1.40053	0.162464	0.469847	-6.31971
UBN2	0.00201569	5.40701	1.40042	0.162498	0.469884	-7.8475
NDUFS4	-0.00193066	3.5	-1.40038	0.162511	0.469884	-7.71188
PRR22	-0.00426459	1.97866	-1.40013	0.162586	0.470051	-7.43229
RPS23	-0.00205618	7.49226	-1.40004	0.162613	0.47006	-7.79136
FAM86B3P	-0.00386057	1.50833	-1.39998	0.162629	0.47006	-7.34866
ENSG00000297995	0.00672886	-2.23881	1.39995	0.16264	0.47006	-6.67323
CRYZL2P-SEC16B	0.00905422	-4.31689	1.39983	0.162676	0.470114	-6.3071
LINC01703	0.00419576	-0.646163	1.39972	0.162708	0.470158	-6.96018
GRPEL2-AS1	0.00641505	-3.56485	1.39933	0.162826	0.470451	-6.42043
ENSG00000267707	0.00533011	-1.77815	1.39917	0.162872	0.470536	-6.75078
SPECC1	-0.00268256	3.44457	-1.39891	0.162949	0.470708	-7.70868
GPR137	-0.00271583	3.41685	-1.39877	0.162992	0.470783	-7.70481
CDHR18P	-0.00953774	-4.72625	-1.39867	0.163023	0.470823	-6.25163
RNF228	0.0101373	-2.35377	1.3986	0.163044	0.470834	-6.64866
LRP10	-0.00254393	7.12775	-1.3985	0.163073	0.470868	-7.80851
YWHABP2	-0.00930184	-4.27827	-1.3983	0.163133	0.470993	-6.32361
ENSG00000224635	-0.00707381	-1.1399	-1.39822	0.163157	0.471015	-6.87869
DEAF1	-0.00197016	4.2953	-1.39793	0.163244	0.471194	-7.80869
TRUB1	0.00242933	2.87319	1.3979	0.163253	0.471194	-7.60779
TMEM139	0.00356717	0.855483	1.39784	0.163271	0.471197	-7.2279
RPS27AP11	0.00909091	-3.63055	1.39772	0.163307	0.47125	-6.41633
TMEM135	0.00240757	3.20799	1.39751	0.163371	0.471386	-7.66717
KCNMA1	0.00515067	2.94754	1.3974	0.163411	0.471452	-7.61903
MIR155HG	-0.00754774	-2.32542	-1.39729	0.163435	0.471472	-6.66314
LINC02731	-0.00476785	-0.76089	-1.39723	0.163455	0.471481	-6.9464
BATF2	-0.00278852	3.11042	-1.39716	0.163476	0.471493	-7.65419
CDH24	-0.00331023	2.42306	-1.39706	0.163506	0.471529	-7.52971
TMC4	-0.00200975	5.94512	-1.39668	0.163621	0.471768	-7.84728
MRPL30	0.00189171	4.14932	1.39667	0.163623	0.471768	-7.79727
ENSG00000290574	-0.00632208	-1.74349	-1.3965	0.163674	0.471866	-6.76993
ENSG00000291068	0.00343934	3.45932	1.39619	0.163768	0.472033	-7.70851
MUCL1	0.0127182	-5.27583	1.39617	0.163772	0.472033	-6.17827
TDP2	0.00205655	4.31266	1.39614	0.163783	0.472033	-7.81265
NLRP9	0.0102572	-3.73912	1.39594	0.163843	0.472131	-6.39539
ZNF8	-0.00172734	2.86581	-1.39586	0.163866	0.472131	-7.61036
ZNHIT1	-0.00154375	5.03869	-1.39585	0.163868	0.472131	-7.85004
ENSG00000274767	-0.0113374	-3.5612	-1.39575	0.1639	0.472173	-6.42526
ENSG00000233817	-0.00917916	-3.14853	-1.39564	0.163932	0.472218	-6.5238
PAXX	-0.00212792	4.13824	-1.39554	0.163964	0.47226	-7.79919
ZNF316	-0.00195268	5.34901	-1.39534	0.164023	0.472309	-7.85455
ENSG00000288006	-0.0166883	-3.71907	-1.39534	0.164031	0.472309	-6.42116
ENSG00000244953	-0.0145609	-2.13431	-1.39529	0.164047	0.472309	-6.68831
PRKCZ-AS1	-0.00293152	0.752664	-1.3952	0.164065	0.472309	-7.21053
ANKRD34C	0.0103425	-3.22256	1.3952	0.164066	0.472309	-6.48016
RAPH1	-0.00488923	0.686353	-1.39506	0.164109	0.472382	-7.20159
KIAA1586	-0.00243909	2.20681	-1.39498	0.164131	0.472398	-7.48507
EDEM3	-0.00264506	6.06315	-1.39481	0.164182	0.472495	-7.84693
MICU1	0.0014262	4.17175	1.39445	0.164292	0.472738	-7.80269
ENSG00000274220	0.0041039	-0.400076	1.39442	0.164301	0.472738	-7.00628
PEBP1P2	0.00896757	-4.15671	1.3942	0.164367	0.472786	-6.34472
UBR2	0.00182565	5.80541	1.39419	0.164368	0.472786	-7.85349
KRT77	0.0132741	-3.85878	1.39419	0.164369	0.472786	-6.38545
LRR1	-0.00272317	1.47813	-1.39408	0.164401	0.472831	-7.34801
MICAL1	-0.00361262	4.39107	-1.39365	0.164536	0.47317	-7.82178
ENSG00000298051	0.00999499	-1.75128	1.39347	0.16459	0.473188	-6.76798
PRRG4	-0.00396999	2.43775	-1.39344	0.164595	0.473188	-7.53466
PBOV1	-0.0112012	-4.82979	-1.39344	0.164597	0.473188	-6.24785
RPL18	-0.00224894	8.32781	-1.39339	0.164611	0.473188	-7.76027
ITPKA	0.00618879	-0.023515	1.39319	0.164672	0.473282	-7.07857
ZBTB18	-0.00186564	5.28217	-1.39308	0.164704	0.473282	-7.85737
CYSLTR1	0.00607461	-0.598305	1.39305	0.164715	0.473282	-6.9698
ENSG00000299040	-0.0114571	-4.26558	-1.39295	0.164744	0.473282	-6.34121
WDR86	0.00443028	0.584592	1.39293	0.164749	0.473282	-7.1826
RPS12P28	-0.00651287	-2.42774	-1.39288	0.164766	0.473282	-6.64667
ENSG00000304909	0.00918897	-3.2469	1.3928	0.164788	0.473282	-6.50805
ENSG00000261997	0.00630813	-2.04709	1.39271	0.164815	0.473282	-6.71377
LAMP1	0.00226134	7.25998	1.39269	0.164822	0.473282	-7.81194
ATXN7L1	0.00198276	2.35838	1.39268	0.164824	0.473282	-7.51559
ZNF474	-0.00918306	-4.23726	-1.39266	0.164832	0.473282	-6.33806
ENSG00000276831	-0.00861414	-4.41758	-1.39247	0.164889	0.473384	-6.31934
PREX2	0.00353999	1.94298	1.39243	0.164901	0.473384	-7.43093
SNX18P14	-0.0111585	-5.55071	-1.39229	0.164944	0.473452	-6.15129
ZNF473	-0.00190874	2.46539	-1.39218	0.164977	0.473452	-7.54303
SNAP47-AS1	0.00974953	-4.44087	1.39216	0.164983	0.473452	-6.30246
ENSG00000295873	-0.00385393	-0.138449	-1.39212	0.164994	0.473452	-7.05859
ENSG00000295225	-0.0118453	-4.97401	-1.39193	0.165052	0.473477	-6.24292
GRIPAP1	-0.00141334	5.42313	-1.39193	0.165053	0.473477	-7.85939
ENSG00000296013	0.013448	-3.20997	1.39194	0.165053	0.473477	-6.50061
LRRC74A	0.00681993	-2.67167	1.3918	0.165092	0.473537	-6.60274
ENSG00000289156	-0.00938139	-4.29823	-1.39169	0.165125	0.473582	-6.33645
ENSG00000290122	-0.0112982	-4.34559	-1.3916	0.165152	0.473582	-6.32781
ENSG00000286985	0.0104569	-3.08059	1.39158	0.165159	0.473582	-6.526
ENSG00000289979	-0.00859812	-4.17004	-1.39135	0.165227	0.47373	-6.34839
CYB561A3	-0.00167609	3.94185	-1.39115	0.165288	0.473855	-7.78377
GTF2A1L	-0.0127393	-3.3057	-1.39091	0.165363	0.473907	-6.50075
ID3	-0.00510007	4.76868	-1.39092	0.165371	0.473907	-7.84811
ENSG00000309093	0.00676753	-2.57607	1.39084	0.165381	0.473907	-6.61057
PCOLCE-AS1	0.00647199	-2.17752	1.3907	0.165426	0.473907	-6.6907
POT1-AS1	0.00659849	-1.75603	1.39064	0.165442	0.473907	-6.76985
TCL6	0.0118073	-2.42273	1.39065	0.165443	0.473907	-6.64186
DNAH9	0.00497825	-0.177306	1.39047	0.165495	0.473907	-7.05684
GIPC1	-0.0019228	4.89237	-1.39038	0.165523	0.473907	-7.85356
CLMP	-0.00519637	1.94849	-1.39038	0.165526	0.473907	-7.44146
UBTD1	-0.00252437	2.70243	-1.39036	0.165528	0.473907	-7.58901
BBS2	0.00223204	4.38458	1.39035	0.165531	0.473907	-7.82445
PYM1	-0.00156713	3.67154	-1.39032	0.165539	0.473907	-7.75102
TDRKH-AS1	-0.00428967	-1.23582	-1.39031	0.165543	0.473907	-6.87454
FPGT	0.00202876	3.44172	1.3903	0.165546	0.473907	-7.71379
SMCR8	0.00148384	4.29715	1.39022	0.16557	0.473929	-7.81938
TAPT1-AS1	0.00482216	1.52998	1.39001	0.165633	0.473992	-7.36172
ENSG00000254909	0.00463425	-1.20319	1.39	0.165636	0.473992	-6.87208
ENSG00000279622	0.0118391	-2.60941	1.38998	0.165646	0.473992	-6.60467
GC	0.00626854	4.25269	1.38997	0.165661	0.473992	-7.81107
KMT2C	0.00166912	6.50621	1.38982	0.16569	0.474026	-7.84274
ENSG00000268970	0.00371981	-1.0493	1.38966	0.16574	0.47412	-6.90516
ENSG00000176984	0.0107085	-4.93904	1.38954	0.165778	0.474135	-6.23513
GAS5-AS1	0.00380486	-1.4915	1.38953	0.165779	0.474135	-6.8245
EIF2S1	-0.00221259	5.01116	-1.38931	0.165846	0.474275	-7.8587
SORT1	0.00237073	5.46838	1.38925	0.165865	0.474281	-7.863
TMEM121	-0.00403604	0.477293	-1.38915	0.165894	0.474317	-7.17569
RWDD4P2	0.00406587	-0.620406	1.38869	0.166035	0.47462	-6.97983
KSR2	0.00383126	2.00783	1.38857	0.166072	0.47462	-7.45494
AMT	0.00341336	4.77448	1.38856	0.166076	0.47462	-7.85119
DRC7	0.00581334	-1.19072	1.38853	0.166082	0.47462	-6.87476
FOXA2	-0.00212769	4.82577	-1.38852	0.166086	0.47462	-7.85433
PCNA	0.00234867	3.86647	1.38846	0.166105	0.474626	-7.77836
ZNF433-AS1	-0.00290358	0.189631	-1.38833	0.166145	0.474655	-7.12287
CAP1P1	0.00959928	-4.03194	1.38826	0.166166	0.474655	-6.37185
PGPEP1L	-0.0104168	-4.65773	-1.38825	0.166167	0.474655	-6.28655
NR0B2	-0.00463838	3.56051	-1.38816	0.166202	0.474665	-7.73959
CMAS	0.00251196	4.52282	1.38813	0.166205	0.474665	-7.8395
NUDT10	0.00727589	-2.31467	1.38784	0.166293	0.474868	-6.6625
NUDT19	-0.00241636	3.0274	-1.3876	0.166366	0.475027	-7.65553
GMIP	-0.00254598	3.25165	-1.38747	0.166405	0.475091	-7.69156
CIAO2B	-0.00189139	4.11755	-1.38728	0.166464	0.47521	-7.80952
LZIC	0.0017168	3.66681	1.38693	0.16657	0.47543	-7.75454
ZNF121	-0.00220354	4.08294	-1.38691	0.166576	0.47543	-7.8052
CAMSAP1	-0.00164356	4.39687	-1.38678	0.166617	0.47546	-7.83299
ZNF674-AS1	-0.0025496	1.65442	-1.38676	0.16662	0.47546	-7.39142
DPH5-DT	-0.00350992	2.55283	-1.38662	0.166665	0.475528	-7.56321
WASL-DT	0.00299795	0.154833	1.38656	0.166682	0.475528	-7.11468
ENSG00000304023	0.0080226	-3.50856	1.38652	0.166696	0.475528	-6.45486
ACSS3	0.00434616	2.50694	1.38639	0.166736	0.475558	-7.54605
UBE2D4	0.00222598	3.82004	1.38637	0.166741	0.475558	-7.77502
RADIL	0.0108026	2.47149	1.38632	0.166776	0.475609	-7.54341
COX4I2	-0.00464908	-0.79745	-1.38603	0.166845	0.475758	-6.95774
RRS1	-0.00323906	4.57375	-1.38587	0.166896	0.475852	-7.84646
EFR3A	0.00211494	5.01663	1.38569	0.166948	0.475954	-7.86318
ENSG00000240376	0.00601025	0.596035	1.38554	0.166993	0.476016	-7.18905
AHCTF1	0.00147086	4.61893	1.38551	0.167004	0.476016	-7.84801
ENSG00000306927	0.00629157	-1.74838	1.38539	0.16704	0.476067	-6.7911
MICOS13	-0.00210486	4.20085	-1.38528	0.167072	0.476103	-7.81973
IRX6	0.0120189	-4.38929	1.38524	0.167087	0.476103	-6.31694
ENSG00000286340	0.00501983	-1.65536	1.38469	0.167252	0.476526	-6.80296
RUVBL1	-0.0024067	3.40819	-1.38447	0.16732	0.476669	-7.72206
ZNF24	-0.00148419	5.58925	-1.38439	0.167345	0.476691	-7.86927
ENSG00000228204	0.00573928	-1.07001	1.38418	0.167409	0.476811	-6.90471
SMIM30	0.00230546	3.38051	1.38414	0.167421	0.476811	-7.71576
CRTC1	0.0019011	4.25639	1.38406	0.167447	0.476836	-7.82329
ENSG00000293269	0.00782751	-3.21862	1.38397	0.167474	0.476858	-6.51606
CD2AP-DT	-0.00423109	-0.59431	-1.38392	0.167489	0.476858	-6.99162
ENSG00000273487	0.00834304	-3.22373	1.38369	0.167558	0.476957	-6.50865
HS6ST2	0.0063236	2.38652	1.38373	0.167559	0.476957	-7.54224
ABHD5	-0.00511224	4.19353	-1.38356	0.167613	0.477048	-7.82222
ENSG00000308620	-0.00715907	-3.21363	-1.38348	0.167625	0.477048	-6.51149
BHLHE40-AS1	-0.00781216	1.5382	-1.38339	0.167662	0.477104	-7.37818
MINK1	-0.00144628	6.39678	-1.38324	0.167697	0.47712	-7.8549
ENSG00000151303	0.00657017	-2.04861	1.38322	0.167702	0.47712	-6.72376
TIMM17B	-0.00184036	3.70122	-1.38309	0.167742	0.477184	-7.76624
NMRAL1	0.00210177	4.5539	1.38292	0.167795	0.477189	-7.84789
LPAR1	-0.0029941	3.00186	-1.38292	0.167795	0.477189	-7.65658
PTRHD1	-0.00191138	2.22897	-1.38286	0.167814	0.477189	-7.51067
LINC01816	0.00541018	-2.17599	1.38283	0.167824	0.477189	-6.70277
ENSG00000269843	0.00787742	-3.10318	1.38281	0.16783	0.477189	-6.52455
TSFM	-0.00164333	3.35828	-1.38272	0.167858	0.477197	-7.71522
EIF3F	-0.00240618	7.4735	-1.38263	0.167883	0.477197	-7.81665
PFKM	0.00244642	3.91327	1.38259	0.167897	0.477197	-7.79006
ZNF24TR	-0.00983959	-4.15011	-1.38256	0.167906	0.477197	-6.37107
TBC1D30	-0.0021953	5.01821	-1.38252	0.167919	0.477197	-7.8683
LINC01695	0.00975191	-3.75449	1.38214	0.168033	0.477472	-6.42045
ADH1B	0.0057354	5.6663	1.38209	0.168066	0.477518	-7.87152
SCNN1B	0.00544566	1.15682	1.38155	0.168214	0.47789	-7.29852
NPIPA9	-0.00741084	-3.89858	-1.38141	0.168257	0.477932	-6.40072
ENSG00000226334	0.0107729	-3.13499	1.38139	0.168264	0.477932	-6.52724
PROSER1	-0.00176444	5.23118	-1.38115	0.168339	0.478061	-7.87359
ENSG00000302538	0.00682673	-2.76348	1.38113	0.168343	0.478061	-6.59489
ENSG00000305429	-0.00902742	-3.64332	-1.381	0.168384	0.478104	-6.44683
HIF1AN	0.001046	5.32301	1.38097	0.168393	0.478104	-7.87433
TRAPPC2	0.00164907	3.34828	1.3809	0.168414	0.478115	-7.71436
CHADL	0.00418909	0.753098	1.38084	0.168435	0.478124	-7.22746
RPL23AP87	0.00980563	-4.26771	1.38077	0.168453	0.478127	-6.3341
DHX16	-0.00147459	5.31423	-1.38062	0.1685	0.47821	-7.87474
ARGLU1-DT	0.00955093	-3.90074	1.38039	0.168573	0.478359	-6.40139
ENSG00000288868	-0.00322019	0.21101	-1.38034	0.168587	0.478359	-7.14045
FOXA3	-0.00394801	4.8678	-1.38026	0.168617	0.478397	-7.86773
TSIX	-0.00590682	-4.35083	-1.38014	0.168649	0.478439	-6.51381
CCZ1B	-0.00340313	1.90984	-1.38004	0.168678	0.478471	-7.45209
SCIN	0.00646919	0.390376	1.37996	0.168705	0.478499	-7.15968
ENSG00000227301	0.0113096	-3.73087	1.37968	0.16879	0.478692	-6.43264
POLR2I	0.00257679	2.22862	1.37956	0.168826	0.47871	-7.51107
TCF15	-0.00752796	-2.73816	-1.37955	0.168831	0.47871	-6.61983
IFT172	0.00254314	4.62405	1.37943	0.168866	0.478759	-7.85571
LOXL3	-0.00378045	1.0719	-1.37933	0.168898	0.478775	-7.28928
MYL1	0.0195428	-3.63934	1.37934	0.168906	0.478775	-6.43976
EEF1A1-AS1	0.00920608	-2.61714	1.37912	0.168964	0.478843	-6.6236
CCNB1IP1	0.00410896	4.85464	1.3791	0.168976	0.478843	-7.86644
BSG-AS1	-0.00709867	-2.58594	-1.37905	0.168982	0.478843	-6.6313
WIPF3	-0.00442864	1.54493	-1.37893	0.16902	0.47887	-7.38462
ENSG00000251143	0.00381123	0.0824946	1.37886	0.169043	0.47887	-7.10979
TP53I13	-0.00236549	4.54966	-1.3788	0.169062	0.47887	-7.85428
THEM6	0.0023859	4.3438	1.37875	0.169075	0.47887	-7.83931
BMERB1	-0.0035271	3.99883	-1.37875	0.169078	0.47887	-7.8076
TFDP1P2	-0.0061279	-1.97526	-1.37822	0.16924	0.479223	-6.75588
NBPF20	-0.00209754	1.78769	-1.37818	0.169252	0.479223	-7.42882
TTC12	0.00259162	3.21917	1.3781	0.169275	0.479223	-7.69386
RPTOR	-0.00141333	4.14426	-1.37806	0.169288	0.479223	-7.82359
SCN1A-AS1	0.0105216	-2.91652	1.37805	0.169292	0.479223	-6.5745
ENSG00000260719	0.011647	-3.33705	1.378	0.169306	0.479223	-6.50276
PANK1	0.0041992	1.62745	1.37775	0.169385	0.479397	-7.39048
ENSG00000303919	0.0144931	-4.11605	1.37766	0.169415	0.479429	-6.36922
ENSG00000251458	0.0095628	-4.51936	1.3776	0.169431	0.479429	-6.30436
RUNX2	0.00550524	0.332829	1.37748	0.169468	0.47946	-7.15077
ENSG00000297328	0.00761759	-3.70199	1.37745	0.169478	0.47946	-6.43631
LYRM2	0.00193121	3.92526	1.37735	0.169507	0.47946	-7.79991
SDHAF2	-0.00146388	3.56096	-1.37734	0.169511	0.47946	-7.75383
ENSG00000269243	0.0059266	-1.92234	1.37724	0.169541	0.47946	-6.7615
ENSG00000286358	-0.0121655	-5.19735	-1.37723	0.169546	0.47946	-6.22952
DNAH6	0.00441182	1.04324	1.37717	0.169564	0.479463	-7.28202
HSPA12B	0.00343775	1.77167	1.37706	0.169596	0.479469	-7.41973
ENSG00000273451	0.0101964	-4.3596	1.37705	0.169601	0.479469	-6.34321
HLA-DPA1	0.00560803	4.13208	1.37698	0.169637	0.479521	-7.81706
SIKE1	0.00130935	4.14741	1.37665	0.169725	0.47972	-7.82572
RGL3	-0.0023484	5.66577	-1.37659	0.169743	0.479723	-7.87924
NR1H2	-0.00174087	5.28826	-1.37629	0.169836	0.479938	-7.88064
ENSG00000287329	0.00795159	-2.47654	1.37617	0.169872	0.479968	-6.66064
TMEM252	0.0102345	-4.50738	1.37611	0.169891	0.479968	-6.30512
ENSG00000263624	-0.00972775	-3.51623	-1.37608	0.169899	0.479968	-6.47119
ZNF157	0.0101564	-3.90131	1.37586	0.169967	0.480065	-6.40817
HGFAC	0.00713949	-2.31821	1.37586	0.169968	0.480065	-6.68093
ANKRD20A4P	0.0130885	-1.63188	1.37584	0.169986	0.480068	-6.82377
ENSG00000297604	-0.0131101	-4.80348	-1.37551	0.170076	0.480272	-6.27836
HPRT1	0.00294656	3.96151	1.37528	0.170149	0.480429	-7.8067
ENSG00000298376	0.00692743	-1.79892	1.37515	0.170189	0.480494	-6.78914
ENSG00000270823	0.00560469	-1.96969	1.37489	0.170268	0.480667	-6.75418
TWF2	-0.00260957	3.69047	-1.37478	0.170302	0.480715	-7.77487
DNAJB9	0.00370381	6.36636	1.37464	0.17035	0.480801	-7.86689
CSNK1G1	-0.00137652	3.64587	-1.37449	0.170391	0.480837	-7.76937
ENSG00000310430	0.0102973	-4.53839	1.37447	0.170398	0.480837	-6.2983
ENSG00000295769	0.00912277	-3.64807	1.37428	0.170456	0.480954	-6.44501
SCAF4	-0.00112819	4.59993	-1.37421	0.170479	0.480969	-7.86311
ENSG00000259920	-0.00565407	-2.04307	-1.37389	0.17058	0.481204	-6.74877
TMEM87B	-0.00186482	4.76563	-1.37351	0.170696	0.481396	-7.87263
TMEM88B	-0.00687298	-3.35716	-1.37351	0.170698	0.481396	-6.50315
PHYKPL	-0.00211789	5.21383	-1.37345	0.170714	0.481396	-7.88369
CCNB1	0.003134	1.18896	1.37344	0.170718	0.481396	-7.32215
GNGT2	0.00586715	-1.78239	1.37321	0.170791	0.481511	-6.79242
FNIP2	-0.00282336	4.57797	-1.37316	0.170804	0.481511	-7.86332
ENSG00000287024	0.00405837	0.166818	1.37312	0.170817	0.481511	-7.13567
HRAS	-0.00209892	3.58084	-1.37309	0.170828	0.481511	-7.76154
SNHG6	-0.00347845	4.52347	-1.37253	0.171005	0.481962	-7.86115
TMSB4XP4	-0.00409069	-1.03552	-1.37243	0.171031	0.481985	-6.93078
PEX2	0.00179626	4.47985	1.3723	0.171071	0.482032	-7.8581
ENSG00000279319	0.00912011	-3.23252	1.37227	0.171082	0.482032	-6.52343
ENSG00000309281	-0.0129586	-4.27489	-1.3722	0.171104	0.482043	-6.36084
CRB3	-0.00175642	3.86092	-1.37213	0.171126	0.482058	-7.80322
MSRA	-0.0022149	3.13353	-1.37197	0.171174	0.482142	-7.69475
TBC1D3B	-0.0128469	-4.75461	-1.37185	0.171213	0.482158	-6.28739
DNAH5	-0.0075839	2.56089	-1.37189	0.171214	0.482158	-7.5918
CD164	0.00210366	7.19994	1.37159	0.171292	0.482195	-7.84346
GLIPR1	0.00413498	1.91831	1.37158	0.171297	0.482195	-7.45699
ARRB1	-0.00487058	4.71727	-1.37159	0.171304	0.482195	-7.87343
RNF141	0.00224419	4.26544	1.37154	0.171309	0.482195	-7.8429
ENSG00000289433	-0.00962587	-4.30169	-1.37151	0.171318	0.482195	-6.35871
DEFB124	-0.00890952	-3.92259	-1.37144	0.171339	0.482195	-6.41642
CDC26	-0.00230125	1.88325	-1.37141	0.17135	0.482195	-7.45841
ENSG00000254973	0.00687773	-2.83851	1.37131	0.171379	0.482195	-6.59956
ANKRD53	0.00355609	2.79013	1.37124	0.171401	0.482195	-7.63334
ENSG00000286337	-0.00526116	-1.75548	-1.37123	0.171406	0.482195	-6.80235
ENSG00000280042	-0.0106199	-4.95671	-1.37118	0.171422	0.482195	-6.26503
ENSG00000261435	0.0101339	-4.00321	1.37113	0.171436	0.482195	-6.39039
COL25A1	0.00638946	-1.04824	1.37099	0.17148	0.482219	-6.93096
ENSG00000298947	0.00893655	-4.53457	1.37094	0.171494	0.482219	-6.32789
SLC7A7	0.00413664	2.49024	1.37094	0.171497	0.482219	-7.56974
MRPS26	-0.00183121	4.45561	-1.37082	0.171531	0.482266	-7.85931
IGSF10	0.00613241	0.491536	1.37071	0.171567	0.482318	-7.19139
TGM5	0.0107833	-4.09779	1.37059	0.171605	0.482348	-6.37438
ZBTB47-AS1	0.00477916	0.896877	1.37052	0.171628	0.482348	-7.26559
MFGE8	0.00388669	5.27156	1.37053	0.17163	0.482348	-7.88742
ENSG00000283041	0.00400581	2.61318	1.37039	0.171667	0.482386	-7.59667
BTF3	-0.00198418	7.51966	-1.3703	0.171693	0.482386	-7.83166
DSCAM	0.00853557	-2.20918	1.3703	0.171696	0.482386	-6.70627
LINC02012	-0.00867482	-3.29805	-1.37017	0.171735	0.482447	-6.52509
ENSG00000264937	0.00698678	-3.75142	1.36991	0.171817	0.482627	-6.43867
TACO1	-0.0015979	3.01834	-1.36965	0.171898	0.482806	-7.67642
SNORD3B-1	-0.0134862	-4.86167	-1.36955	0.171928	0.482825	-6.27489
ATAD1	0.00147391	4.43539	1.36938	0.171981	0.482825	-7.85877
MIA3	0.00223897	6.13683	1.36934	0.171995	0.482825	-7.88092
AZGP1P1	0.00868853	-4.0596	1.36933	0.171996	0.482825	-6.38128
ENSG00000304775	0.0114876	-5.28357	1.36931	0.172003	0.482825	-6.21094
INPP5B	0.00194812	4.04463	1.36929	0.172009	0.482825	-7.82396
INTS6-AS1	0.00448099	1.43994	1.36909	0.172073	0.482912	-7.36903
CDK8	-0.00211303	3.71002	-1.36908	0.172075	0.482912	-7.78753
PGAM1P7	-0.0104964	-4.28964	-1.369	0.1721	0.482935	-6.36926
ENSG00000303891	-0.0049378	-1.88386	-1.36886	0.172145	0.482996	-6.78263
ANAPC15	-0.0022434	3.69143	-1.36882	0.172157	0.482996	-7.78479
MRPL44	-0.00183038	3.41337	-1.36868	0.172199	0.483001	-7.74316
CACNG3	-0.0111761	-5.19493	-1.36865	0.172208	0.483001	-6.24786
SARAF	0.00205406	7.66328	1.36864	0.172211	0.483001	-7.82728
SKA2	0.00197489	2.95151	1.36843	0.172278	0.48314	-7.66316
TAF1A-AS1	0.00512085	-1.10836	1.36825	0.172334	0.483249	-6.91962
LINC01736	0.0123488	-4.36919	1.36816	0.172363	0.483281	-6.34084
NDOR1	-0.00219567	3.74851	-1.36794	0.172433	0.483354	-7.79158
ENSG00000272696	-0.00673442	-2.80698	-1.36793	0.172433	0.483354	-6.61027
ENSG00000277984	0.0107574	-4.65428	1.36791	0.172442	0.483354	-6.30358
BLOC1S6	-0.0020837	4.98877	-1.36761	0.172534	0.483564	-7.88798
ZNF284	0.0026683	1.38283	1.36748	0.172574	0.483624	-7.36088
PTMAP12	0.00917968	-3.9891	1.36743	0.172591	0.483624	-6.40439
LINC00487	-0.00978065	-3.1329	-1.36701	0.172722	0.483944	-6.5515
GRIN2B	0.0102015	-4.06178	1.36686	0.172769	0.484008	-6.38614
MNS1	0.00382739	0.141062	1.36677	0.172797	0.484008	-7.13396
TAGLN2P1	-0.00864418	-3.48218	-1.36672	0.172813	0.484008	-6.49055
ENSG00000278376	-0.00402138	0.0828176	-1.36671	0.172815	0.484008	-7.13351
ERVFRD-1	0.0095563	-3.77484	1.36661	0.172848	0.48405	-6.43605
ENSG00000251034	0.00333313	0.590784	1.36642	0.172906	0.484091	-7.21513
ZNF862	0.00274209	4.69291	1.36642	0.172908	0.484091	-7.87731
VXN	0.00690529	1.2002	1.36642	0.172915	0.484091	-7.32559
EPHB3	0.00713429	4.28348	1.3664	0.172932	0.484091	-7.84913
NHSL3	-0.00190285	7.46129	-1.36628	0.172952	0.484097	-7.83984
SLC9B1	0.00502157	-1.90379	1.36617	0.172985	0.484114	-6.77404
CHL1	0.00485841	1.01655	1.36611	0.173006	0.484114	-7.29746
VPS53	-0.00148993	4.80001	-1.36608	0.173015	0.484114	-7.884
ARL5A	0.00240114	4.01917	1.36599	0.173042	0.484114	-7.82672
STAP1	0.010943	-2.70523	1.36598	0.173045	0.484114	-6.61768
SPX	0.0066253	5.07202	1.3656	0.173182	0.484446	-7.89
ENSG00000288598	-0.00457507	-0.981019	-1.36537	0.173236	0.484529	-6.94648
CCDC144NL	-0.0125551	-3.22465	-1.36535	0.173246	0.484529	-6.55222
KIF15	-0.00614011	-1.50165	-1.36521	0.173285	0.484563	-6.86366
SFTPD	0.00372977	1.04515	1.36512	0.173316	0.484563	-7.30402
ATP2A2	-0.00230725	6.78749	-1.36507	0.173332	0.484563	-7.86672
ENSG00000236540	-0.00327413	-0.77756	-1.36506	0.173335	0.484563	-6.98477
ZNF37A	-0.00186192	5.16133	-1.36502	0.173346	0.484563	-7.89446
OGFR	-0.00203823	5.15297	-1.3649	0.173383	0.484586	-7.89448
INVS	0.00196787	3.17257	1.36488	0.173389	0.484586	-7.70714
ENSG00000298107	0.00649749	-2.52115	1.3647	0.173447	0.484633	-6.66882
TP53RK-DT	-0.00797344	-3.46361	-1.36467	0.173456	0.484633	-6.50888
ENSG00000310451	-0.00841908	-4.28772	-1.36463	0.173467	0.484633	-6.36447
SLC25A26	-0.00265941	4.52977	-1.36459	0.173481	0.484633	-7.87318
RIN1	-0.00329549	2.67999	-1.36455	0.173495	0.484633	-7.62103
MON1B	-0.00124349	5.00546	-1.3645	0.173511	0.484633	-7.89251
NDUFAF4	-0.00227327	2.73726	-1.36416	0.173616	0.484878	-7.6349
ZSCAN23	0.00500658	-0.503537	1.36411	0.173634	0.484878	-7.02891
CIMAP1D	-0.00893489	-3.89243	-1.36399	0.17367	0.484909	-6.43038
CFHR1	-0.0116066	-4.75419	-1.36396	0.17368	0.484909	-6.29709
NTNG1	-0.00882431	-2.60361	-1.36387	0.173706	0.484935	-6.64772
TUBB8B	0.0124633	-4.28907	1.36369	0.173764	0.485013	-6.36004
TPM1	-0.00721539	7.7428	-1.36373	0.173769	0.485013	-7.82952
SPATA20	-0.00253529	5.96464	-1.36358	0.173799	0.485043	-7.89226
LINC01900	0.00939479	-2.92603	1.36351	0.173821	0.485043	-6.60073
HMBOX1	-0.00156678	3.32438	-1.36347	0.173833	0.485043	-7.73647
EXOSC8	-0.00169073	4.40456	-1.36333	0.173876	0.485082	-7.86526
LNCTSI	-0.0105309	-4.12694	-1.36328	0.173893	0.485082	-6.39287
CCDC3	0.00598662	1.82573	1.36326	0.173905	0.485082	-7.44175
SLC16A2	-0.00227644	3.37286	-1.36321	0.173917	0.485082	-7.74265
RBM22P2	0.00779389	-2.22996	1.36313	0.173941	0.4851	-6.71471
CAPG	-0.00396869	3.96381	-1.36302	0.173983	0.485168	-7.82582
FXR1	0.0019238	5.91532	1.36291	0.17401	0.485196	-7.89457
METTL18	-0.0030625	1.462	-1.36252	0.174132	0.485486	-7.38748
SULF1	-0.00671794	2.10365	-1.36248	0.174156	0.485505	-7.50653
ITGB1-DT	-0.0082129	-2.59061	-1.36238	0.174176	0.485505	-6.67098
CSPG5	-0.00659211	-2.61685	-1.36229	0.174205	0.485505	-6.66387
ENSG00000236754	0.00959937	-3.03454	1.36224	0.174219	0.485505	-6.5709
KLF8	-0.00331956	2.27361	-1.36222	0.174226	0.485505	-7.54234
ENSG00000260328	-0.0104677	-4.82141	-1.36208	0.174271	0.48558	-6.29166
ADAMTS15	0.00651451	1.26741	1.36192	0.174326	0.485686	-7.3397
CDC6	-0.00552359	1.17586	-1.36129	0.174521	0.486177	-7.34676
DOCK9-DT	0.00570965	-0.921602	1.36123	0.174538	0.486177	-6.95908
KPNA7	-0.00914268	-3.73145	-1.36094	0.174631	0.486387	-6.47245
NEK8	-0.00188939	2.62517	-1.36079	0.174677	0.486429	-7.61318
GAPDHP42	-0.00945694	-4.34964	-1.36076	0.174688	0.486429	-6.35919
ADAL	0.00241613	1.90278	1.36069	0.174711	0.486429	-7.47326
SRD5A1	0.0025326	3.17694	1.36067	0.174716	0.486429	-7.71449
ENSG00000294399	0.00698946	-2.88248	1.36056	0.17475	0.486476	-6.61306
SPAG9	0.00214621	6.24402	1.36049	0.174774	0.486494	-7.89054
DEGS1	-0.00198412	4.15705	-1.36037	0.174809	0.486527	-7.8492
AKR7A3	0.00912921	6.85685	1.3604	0.174821	0.486527	-7.87136
CD46	-0.00179408	7.25307	-1.36004	0.174916	0.486686	-7.85681
IL23R	-0.0095399	-4.30245	-1.36003	0.174917	0.486686	-6.37956
LINC01594	0.00931137	-3.26234	1.35999	0.174931	0.486686	-6.54047
ENSG00000288162	0.00735187	-2.40802	1.35977	0.175002	0.486833	-6.70062
FCF1P7	-0.00951176	-4.23245	-1.3597	0.175024	0.486846	-6.38153
LINC02993	-0.0104902	-4.15923	-1.35958	0.175059	0.486895	-6.38818
ENSG00000282855	0.00730287	-3.47852	1.35918	0.175188	0.487168	-6.50301
SNX10	-0.00682521	2.38447	-1.3592	0.175192	0.487168	-7.57292
ENSG00000275371	0.0076249	-2.70193	1.35906	0.175226	0.487212	-6.63667
ENSG00000273507	-0.0068988	-3.279	-1.3589	0.175275	0.487298	-6.53726
HNRNPH2	-0.00210212	5.43891	-1.35885	0.175292	0.487298	-7.90487
RABEP2	-0.0016674	4.27753	-1.35869	0.175342	0.487387	-7.8625
ACBD4	0.00226264	4.26545	1.35854	0.17539	0.487471	-7.85929
ALG2	0.002024	5.51668	1.35829	0.175468	0.487515	-7.90533
DENND10	0.00167671	2.84631	1.35829	0.17547	0.487515	-7.65752
ENSG00000296325	0.0111609	-3.48818	1.35822	0.17549	0.487515	-6.48408
FAM186B	0.0037959	-0.835528	1.35818	0.175505	0.487515	-6.98407
LINC00345	0.0104942	-4.67007	1.35807	0.175537	0.487515	-6.31096
GUSBP5	0.00357814	0.473363	1.35803	0.175552	0.487515	-7.21021
ENSG00000273720	0.0110567	-5.63143	1.358	0.17556	0.487515	-6.18162
KIAA0040	-0.00547074	5.47788	-1.35805	0.175561	0.487515	-7.90538
SLC2A9	-0.00329514	0.375485	-1.35799	0.175564	0.487515	-7.19764
ENSG00000293448	-0.010365	-4.63128	-1.35782	0.175617	0.487582	-6.31745
ENSG00000289839	-0.0111509	-4.43397	-1.3577	0.175657	0.487582	-6.36406
TNFSF10	-0.00349817	4.1861	-1.35769	0.175662	0.487582	-7.85459
ZNF774	0.00290392	2.90478	1.35767	0.175667	0.487582	-7.66909
BPHL	0.00231664	2.41557	1.35764	0.175676	0.487582	-7.5772
LINC01968	0.00987429	-4.64212	1.35745	0.175736	0.48764	-6.32409
CXXC5	-0.00219469	5.9544	-1.35744	0.175737	0.48764	-7.90083
CBX6	-0.00170565	5.6257	-1.35739	0.175755	0.48764	-7.90582
GSK3B	0.00164783	4.56151	1.35735	0.175767	0.48764	-7.88328
ENSG00000307241	0.00673428	-1.42229	1.35728	0.17579	0.487654	-6.87883
TTC22	-0.00198499	3.76263	-1.35716	0.175827	0.487707	-7.8105
ENSG00000258101	-0.00952686	-4.10274	-1.35688	0.175916	0.487906	-6.40605
EIF3D	-0.00259504	7.79913	-1.3565	0.176037	0.488148	-7.83764
TMBIM6	0.00147454	8.56039	1.35643	0.176057	0.488148	-7.7976
TMEM74B	-0.00488237	-0.875386	-1.35641	0.176064	0.488148	-6.97868
PPFIBP2	0.00293899	3.55474	1.35638	0.176074	0.488148	-7.77812
CCM2L	0.00385313	0.0736226	1.35631	0.176098	0.488166	-7.13804
ABLIM2	0.00321145	2.3398	1.35614	0.176152	0.488264	-7.56497
ENSG00000309889	-0.0113608	-5.02342	-1.35608	0.176169	0.488264	-6.27618
NCBP2	-0.00135444	4.88387	-1.35603	0.176186	0.488264	-7.90033
WAC-AS1	0.00210422	3.67181	1.35586	0.17624	0.488365	-7.79606
TIAL1	0.00128056	5.63533	1.3556	0.176324	0.488548	-7.90827
CD81-AS1	0.00657951	-2.67077	1.35551	0.176353	0.48857	-6.65067
POLR1A	-0.00221647	4.8662	-1.35544	0.176372	0.48857	-7.90097
ENSG00000309946	-0.0105735	-4.45956	-1.3554	0.176385	0.48857	-6.35328
ENSG00000254458	-0.0107072	-5.14459	-1.35487	0.176554	0.488959	-6.26667
EFCC1	-0.00366848	0.650209	-1.35478	0.176583	0.488959	-7.24816
ANKRD39	0.00183438	1.81104	1.35473	0.176599	0.488959	-7.4635
ENSG00000306207	0.00854636	-4.37857	1.3547	0.17661	0.488959	-6.36633
SMDT1	-0.00250282	4.44138	-1.35469	0.176613	0.488959	-7.8799
ENSG00000272540	-0.00578799	-2.53328	-1.35462	0.176634	0.488967	-6.68043
ENSG00000271780	0.00348257	0.936412	1.35447	0.176681	0.489047	-7.29647
MT-ND6	0.00657676	9.33029	1.35438	0.176726	0.489121	-7.75371
API5	0.00151972	5.53652	1.35425	0.176753	0.489121	-7.91083
GOLPH3-DT	-0.0024104	1.24384	-1.35418	0.176774	0.489121	-7.35602
FOXD4L1	0.0101874	-3.964	1.35417	0.176778	0.489121	-6.41922
GSKIP	-0.00247931	3.19063	-1.35405	0.176817	0.489181	-7.72856
CHIC2	0.00181271	3.10885	1.3538	0.176896	0.48934	-7.7094
RRN3P2	0.00471216	-0.0484292	1.35375	0.17691	0.48934	-7.12337
B3GALT4	-0.00310117	1.43193	-1.35358	0.176967	0.489449	-7.39243
KCNJ4	0.00927175	-4.76637	1.35338	0.177029	0.489492	-6.30119
ENSG00000239482	0.00932087	-3.26457	1.35327	0.177065	0.489492	-6.54013
TIGD4	-0.00580842	-2.3232	-1.35322	0.177079	0.489492	-6.71737
EOMES	0.00662154	-1.42832	1.35321	0.177084	0.489492	-6.8812
RN7SKP70	0.00615107	-3.12332	1.3532	0.177087	0.489492	-6.56426
RAP1A	0.00215533	4.45302	1.35319	0.177089	0.489492	-7.88179
ENSG00000284747	0.00843154	1.88388	1.35317	0.177113	0.489509	-7.4829
TBC1D13	-0.00121466	4.91346	-1.35287	0.177194	0.489664	-7.90542
ANKRD23	-0.00382448	-1.36146	-1.35282	0.177209	0.489664	-6.90002
SNORA1	-0.00713989	-3.53036	-1.35278	0.177222	0.489664	-6.50388
ENSG00000286361	0.00926304	-3.93477	1.35255	0.177295	0.489817	-6.42708
METTL21EP	0.00893563	-4.64358	1.35231	0.177373	0.489982	-6.32875
CXXC1	-0.0019201	6.19333	-1.35215	0.177423	0.490073	-7.90284
CTNNB1	-0.00141956	6.99236	-1.35202	0.177462	0.490105	-7.87773
GALNT7	-0.00252725	4.86055	-1.35199	0.177474	0.490105	-7.90549
CTBP2P8	-0.00437123	-1.01252	-1.35194	0.177488	0.490105	-6.96506
ENSG00000297398	0.00969404	-4.51975	1.35172	0.177559	0.490253	-6.35176
ENSG00000304570	0.00891262	-4.63636	1.35151	0.177626	0.490387	-6.32895
SPACDR	0.00907844	-4.42022	1.35146	0.177643	0.490387	-6.3621
CPLANE2	0.0031158	1.1868	1.3513	0.177693	0.490476	-7.35061
THUMPD3-AS1	-0.00227321	4.44268	-1.35122	0.17772	0.490502	-7.88425
DEUP1	-0.00686421	-2.2152	-1.35089	0.177824	0.49074	-6.75516
UQCRB-AS1	0.0049015	-2.09343	1.35077	0.177865	0.490803	-6.76486
SNURF	0.004978	-1.28673	1.35044	0.177968	0.490952	-6.91156
CDHR5	-0.00655885	1.2378	-1.35043	0.17798	0.490952	-7.35384
RNF186-AS1	0.00850268	-4.08599	1.35035	0.177998	0.490952	-6.41886
ENSG00000298724	0.0108776	-4.53419	1.35032	0.178006	0.490952	-6.35352
ZFPM2	0.0049952	-0.0350834	1.35032	0.178007	0.490952	-7.12502
BCL2L2	-0.00155169	6.13507	-1.35021	0.178042	0.490999	-7.90658
LINC00877	-0.00839169	-2.58588	-1.34989	0.178144	0.49121	-6.68203
RANBP10	0.00176254	4.98498	1.34984	0.178162	0.49121	-7.911
MYOCD	0.00870845	-1.53781	1.34981	0.178172	0.49121	-6.85821
RPP25	-0.00275161	3.25274	-1.34969	0.178208	0.49126	-7.74433
CEP126	0.00411413	2.17391	1.34953	0.178261	0.491332	-7.53397
CADM1	0.00295704	3.94776	1.3495	0.178269	0.491332	-7.84019
PUS3	-0.003196	3.58681	-1.34895	0.178446	0.491671	-7.79759
SMG1P7	0.00439592	0.452671	1.34891	0.178459	0.491671	-7.21938
ENSG00000286799	0.0080853	-4.29627	1.34891	0.17846	0.491671	-6.38085
NLE1	-0.00299679	4.73594	-1.3489	0.178463	0.491671	-7.9047
SLC29A1	0.00350516	6.30315	1.34869	0.178534	0.491817	-7.90455
SLC4A1	0.0116196	-4.89463	1.34855	0.178575	0.49184	-6.29247
AHI1-DT	0.00332892	0.362566	1.34854	0.178578	0.49184	-7.20139
USP32	-0.00162898	4.205	-1.34844	0.178609	0.49187	-7.86961
ENSG00000259433	0.00539721	-0.389232	1.34837	0.178632	0.49187	-7.07312
SYTL5	-0.00465086	3.15673	-1.34836	0.178642	0.49187	-7.72574
SALL2	0.0029027	2.26044	1.34816	0.178699	0.491974	-7.55804
CPNE3	0.00195114	5.62261	1.3481	0.178719	0.491974	-7.91848
ENSG00000229321	0.00381799	-0.759764	1.34806	0.178733	0.491974	-7.00696
TMEM201	-0.00152069	3.38618	-1.34782	0.178809	0.492135	-7.76743
SRA1	-0.0020991	3.82086	-1.3476	0.17888	0.492281	-7.83041
TDRKH	-0.0021362	2.15512	-1.34731	0.178974	0.492489	-7.54385
ENSG00000290125	0.0115275	-4.92788	1.34707	0.179051	0.492652	-6.28886
ENSG00000258450	-0.00637037	-3.5004	-1.34655	0.179217	0.493059	-6.52174
PRX	0.00313889	3.14205	1.34628	0.179303	0.493249	-7.72598
PWAR5	0.00437918	0.610793	1.34614	0.179349	0.493316	-7.24875
PLA2G2C	0.00950167	-4.61383	1.3461	0.179363	0.493316	-6.34709
TRIM27	-0.00192799	6.03756	-1.346	0.179394	0.493332	-7.91441
EIF3FP3	0.00486746	0.579415	1.34592	0.179421	0.493332	-7.24759
ZNF490	0.00212337	2.19338	1.34576	0.179473	0.493332	-7.54826
ENSG00000214846	-0.0100413	-5.23994	-1.34573	0.179483	0.493332	-6.26477
KCNJ13	0.00737442	-3.24471	1.34571	0.179488	0.493332	-6.55697
MAF	0.00438136	2.92078	1.3457	0.179495	0.493332	-7.6856
ENSG00000290404	0.00828113	-3.7585	1.34564	0.179511	0.493332	-6.46151
RNF14P4	0.0103229	-4.76657	1.34564	0.179512	0.493332	-6.31563
ENSG00000270640	-0.0116336	-4.43338	-1.3455	0.179556	0.493368	-6.37853
PTENP1-AS	0.00690483	-2.41246	1.34549	0.179561	0.493368	-6.71308
ENSG00000273058	-0.00362419	-0.186199	-1.3452	0.179654	0.493577	-7.1118
ENSG00000285081	0.00459347	-0.52445	1.3451	0.179684	0.493609	-7.05276
CXorf38	-0.00155702	3.46515	-1.34472	0.179808	0.493836	-7.78243
KLHL35	0.00432277	0.475048	1.34472	0.179809	0.493836	-7.22821
ABCB5	0.0112214	-5.00977	1.34468	0.17982	0.493836	-6.2862
ENSG00000287074	-0.00547724	-2.46217	-1.34461	0.179843	0.493849	-6.70568
ENSG00000305937	-0.00879813	-3.76429	-1.34452	0.179871	0.493866	-6.47764
ENSG00000261600	-0.0115867	-2.66749	-1.34449	0.179884	0.493866	-6.66744
ENSG00000232153	0.00975629	-4.12233	1.34391	0.180069	0.494302	-6.41512
CEBPD	-0.00619169	5.88316	-1.34393	0.180079	0.494302	-7.91964
AHRR	-0.00574379	0.276372	-1.34382	0.180098	0.494306	-7.20443
HNRNPA1L3	-0.00438923	1.68867	-1.34353	0.180192	0.494515	-7.45181
ENSG00000272103	0.00695892	-2.92302	1.3433	0.180265	0.494667	-6.60797
PHC1P1	0.00478476	0.084996	1.34311	0.180328	0.494789	-7.16528
ENSG00000299021	-0.00499838	-2.3205	-1.34279	0.180432	0.494958	-6.73562
PRAME	0.0107683	-4.31143	1.34276	0.18044	0.494958	-6.38986
BLTP2	-0.00182305	6.08209	-1.34269	0.180464	0.494958	-7.91789
ENSG00000236209	-0.0119234	-5.3149	-1.34261	0.18049	0.494958	-6.25215
OR10AC1	0.00904987	-3.16455	1.34261	0.18049	0.494958	-6.56867
ENSG00000291054	-0.00400253	0.629656	-1.34258	0.180499	0.494958	-7.26222
TRBV7-1	-0.00843837	-3.66917	-1.34247	0.180534	0.494958	-6.50219
WDR75	-0.00163115	4.71941	-1.34245	0.180542	0.494958	-7.91243
STX1A	-0.00499951	3.08316	-1.34245	0.180551	0.494958	-7.72457
DST	-0.00207191	6.2769	-1.34237	0.180568	0.494958	-7.91391
PFDN5	-0.00175599	6.71791	-1.34231	0.180586	0.494958	-7.90029
ENSG00000304832	-0.0073727	-3.18697	-1.34217	0.180633	0.495014	-6.57246
ENSG00000262712	-0.00518611	-1.7629	-1.34214	0.180642	0.495014	-6.84323
PRR15L	0.00408338	6.01627	1.34198	0.180701	0.495127	-7.92049
ENSG00000263893	-0.00821733	-3.39974	-1.34182	0.180746	0.49516	-6.54608
ABCA17P	-0.00482058	-1.95935	-1.34181	0.180749	0.49516	-6.80486
CUL5	0.00152711	4.15701	1.34165	0.180799	0.495225	-7.87315
ENSG00000271420	0.00516519	0.059485	1.34158	0.180822	0.495225	-7.15673
ENSG00000293500	0.00900508	-4.67162	1.34157	0.180826	0.495225	-6.3449
PPIH	-0.00159077	2.77775	-1.3415	0.180848	0.495234	-7.66732
IDH1	0.00299505	5.28662	1.34144	0.180868	0.49524	-7.92753
ENSG00000290907	0.00437245	-0.422019	1.34139	0.180886	0.495241	-7.07698
ENSG00000226197	-0.0105874	-3.55916	-1.34129	0.180917	0.495278	-6.51619
ESYT3	-0.00394441	1.87331	-1.34116	0.18096	0.495327	-7.50242
TNNI1	0.00340284	1.47659	1.34112	0.180971	0.495327	-7.41753
ZNF761	0.00201406	4.12339	1.3409	0.181043	0.495452	-7.87104
ENSG00000288720	-0.00549156	-0.557538	-1.34083	0.181065	0.495452	-7.0617
GAK	-0.00146517	6.42835	-1.34082	0.181071	0.495452	-7.91141
IL1R2	-0.00870805	0.118541	-1.34064	0.181136	0.495516	-7.17662
BICRA	-0.00193409	3.5397	-1.34061	0.181138	0.495516	-7.79986
ST6GALNAC3	0.00392926	0.41514	1.34058	0.181148	0.495516	-7.22206
PRPF31-AS1	0.00378824	2.1137	1.34051	0.181171	0.495516	-7.54468
FAM81A	0.00529888	-0.980434	1.34046	0.181188	0.495516	-6.98445
MGC32805	-0.01043	-5.73404	-1.34041	0.181201	0.495516	-6.20165
SDCCAG8	0.00167843	4.06056	1.34034	0.181225	0.495533	-7.86465
COL9A2	-0.00507211	1.39243	-1.33997	0.181345	0.495764	-7.40304
ENSG00000288820	0.00274997	0.783649	1.33997	0.181346	0.495764	-7.29227
LYRM4	-0.00218117	3.53836	-1.3398	0.181401	0.495818	-7.80111
UBAC1	0.00148803	4.15636	1.3398	0.181401	0.495818	-7.8757
LINC02347	-0.00751541	-1.48389	-1.33951	0.181493	0.495996	-6.90134
ENSG00000300241	0.00712467	-3.44879	1.33945	0.181516	0.495996	-6.53131
AP1B1	-0.0017146	6.18074	-1.33941	0.181527	0.495996	-7.91992
ENSG00000294192	-0.00861486	-4.21681	-1.33929	0.181566	0.495996	-6.4063
ENSG00000286864	0.00949552	-4.64459	1.33927	0.181572	0.495996	-6.34468
MBNL3	0.00271425	3.78068	1.33927	0.181574	0.495996	-7.8335
HEATR6-DT	0.00608605	-2.87327	1.33886	0.181707	0.49631	-6.63628
ENSG00000308328	-0.00840681	-4.36269	-1.33876	0.181739	0.496318	-6.39125
DNAJB5-DT	-0.00764787	-3.03516	-1.33874	0.181745	0.496318	-6.61492
TBC1D5	0.00168879	4.77103	1.33857	0.1818	0.496419	-7.91907
RHOQ	-0.00203636	4.95011	-1.33842	0.181848	0.496463	-7.92611
ENSG00000272334	-0.00894726	-4.07597	-1.33841	0.181852	0.496463	-6.43918
ENSG00000287249	-0.00427489	-1.6477	-1.33831	0.181885	0.496482	-6.86625
RPL7AP70	0.00540177	-1.63685	1.33828	0.181895	0.496482	-6.8656
CACTIN	-0.0015502	3.64311	-1.33793	0.18201	0.496746	-7.81731
ANKRD24	0.00521807	2.49224	1.33769	0.182094	0.496878	-7.61585
BORA	-0.00274996	0.264655	-1.33767	0.182094	0.496878	-7.20459
LINC01134	-0.00768061	-1.35154	-1.33742	0.182174	0.496973	-6.93395
LINC00315	0.00505884	-1.76367	1.33741	0.182179	0.496973	-6.84787
FAM199X	0.00163391	5.26578	1.33737	0.18219	0.496973	-7.93298
ENSG00000255139	-0.00327695	-0.511626	-1.33732	0.182207	0.496973	-7.06922
LIN7B	0.00266278	1.68416	1.33728	0.182219	0.496973	-7.4617
ENSG00000301738	-0.00932475	-3.57242	-1.33717	0.182256	0.497026	-6.53387
RBMS2	-0.00185566	4.595	-1.33705	0.182295	0.497036	-7.9124
MANSC1	0.00203618	4.69817	1.33705	0.182296	0.497036	-7.91848
IQCN	0.00620341	1.78081	1.33698	0.182327	0.497073	-7.47459
FASTKD3	-0.00186492	1.80556	-1.3369	0.182345	0.497074	-7.48639
ENSG00000276900	0.00297209	-0.18466	1.33673	0.182399	0.497136	-7.12342
MACF1	-0.00185427	7.01157	-1.33672	0.182404	0.497136	-7.89761
ENSG00000305869	-0.00802913	-3.29821	-1.33656	0.182454	0.497223	-6.56209
SEMA3D	0.0084442	-2.13884	1.33644	0.182494	0.497282	-6.76673
STXBP5L	0.00620338	-0.67675	1.33631	0.182538	0.497354	-7.04284
TUBGCP2	-0.00124338	5.8884	-1.336	0.182637	0.497575	-7.93112
ENSG00000302136	0.00898839	-3.70891	1.33591	0.182669	0.497613	-6.49019
SNAPC2	-0.00237108	3.48635	-1.33568	0.182741	0.497761	-7.79865
PPM1G	-0.00204364	5.80768	-1.33528	0.182873	0.49807	-7.93321
RPS27P3	-0.00379536	0.118839	-1.33518	0.182906	0.498092	-7.18148
ENSG00000270060	-0.00255111	0.626075	-1.33515	0.182917	0.498092	-7.26823
ENSG00000272153	-0.0029393	-0.0450725	-1.33507	0.182942	0.498111	-7.15384
PCDHGA10	-0.00426824	-0.0246227	-1.33451	0.183126	0.498518	-7.16034
CCDC15-DT	0.00517601	-1.01292	1.3345	0.183127	0.498518	-6.98261
TMEM234	-0.00234927	2.76215	-1.33433	0.183182	0.498618	-7.67647
LCA5L	0.00354357	0.438576	1.33407	0.183268	0.498803	-7.23576
KHDC1-AS1	0.00256132	1.26598	1.334	0.183291	0.498817	-7.38533
TLCD4	0.00271249	4.01613	1.33376	0.183369	0.498962	-7.86865
ENSG00000289698	-0.00314961	-0.1648	-1.33369	0.183392	0.498962	-7.13369
LINC03086	0.00788575	-3.43793	1.33367	0.183398	0.498962	-6.53818
PLA2G6	0.00312647	4.42461	1.33351	0.183453	0.499062	-7.90499
PPM1F	-0.00181727	4.60709	-1.33278	0.18369	0.499627	-7.91978
ENSG00000285627	-0.0102817	-4.64669	-1.33276	0.183697	0.499627	-6.34867
TRAPPC2L	0.00176513	4.03227	1.33268	0.183724	0.499652	-7.87195
ENSG00000271789	-0.006985	-2.26522	-1.33253	0.183772	0.499705	-6.76347
CTRL	0.00688631	10.1573	1.33256	0.18378	0.499705	-7.72089
HMGN1P1	0.00760068	-2.54821	1.33224	0.183867	0.499892	-6.69592
RPL34P31	-0.00991159	-4.73864	-1.33212	0.183908	0.499955	-6.34342
ENSG00000303293	0.0103102	-4.9331	1.33198	0.183954	0.500032	-6.3162
GORAB-AS1	-0.00587949	-2.50805	-1.33179	0.184015	0.500149	-6.71973
NAA40	-0.00190964	4.29239	-1.33172	0.184038	0.50016	-7.898
OLFML2B	-0.00808711	0.325947	-1.33166	0.184067	0.500191	-7.22013
RNASE7	0.00730762	-2.32866	1.3314	0.184144	0.500347	-6.74509
LMCD1	-0.00230891	3.59177	-1.33131	0.184175	0.500347	-7.81915
ATOSB	-0.00202625	3.16876	-1.33129	0.184179	0.500347	-7.75326
APOE	0.00704189	3.85021	1.33115	0.184244	0.500475	-7.84934
NDUFC2	0.00161114	4.93299	1.33099	0.18428	0.500488	-7.93548
ASAP1-IT2	-0.0105892	-5.03315	-1.33097	0.184285	0.500488	-6.30839
PRR7	-0.00476735	0.422723	-1.33079	0.184344	0.500599	-7.24456
PAXIP1	0.00122582	2.88764	1.33059	0.184409	0.500727	-7.70339
ENSG00000295298	-0.00741305	-3.81268	-1.33043	0.184462	0.500822	-6.48429
PARD3	0.00190503	5.35136	1.3303	0.184507	0.500895	-7.9428
ENSG00000259370	-0.00877648	1.00795	-1.33028	0.184526	0.500897	-7.35105
YDJC	-0.00278064	3.82609	-1.33016	0.184552	0.500919	-7.85575
MAGEB17	0.00952104	-0.585978	1.33006	0.184592	0.500978	-7.05552
PCYOX1L	0.00294484	2.94735	1.3299	0.184638	0.501006	-7.71155
FSTL4	0.00404519	0.897797	1.32984	0.184659	0.501006	-7.3273
MRPL9	-0.00145416	3.36687	-1.32978	0.184676	0.501006	-7.78882
RTN4RL2	-0.00384145	0.0105849	-1.32976	0.184685	0.501006	-7.16735
ALG1	0.00198823	3.92901	1.32973	0.184693	0.501006	-7.86689
EIPR1	-0.00182669	2.88641	-1.32954	0.184757	0.501133	-7.70685
LINC01237	0.00588037	5.48552	1.32945	0.184803	0.501208	-7.94379
ECM1	-0.0041963	1.89291	-1.32927	0.184845	0.501273	-7.51335
BCL6-AS1	-0.00747755	-1.72355	-1.32916	0.18488	0.501317	-6.86519
SNORA3B	-0.00662297	-3.62923	-1.32888	0.184974	0.501477	-6.51863
ENSG00000279879	0.00918885	-4.01157	1.32885	0.184982	0.501477	-6.4623
ADIRF-AS1	0.00674847	2.56805	1.32886	0.184993	0.501477	-7.64046
ENSG00000291064	0.00301953	0.522048	1.32866	0.185045	0.501529	-7.25534
GPRC5D-AS1	0.00219718	1.6355	1.32865	0.185048	0.501529	-7.46429
FAM114A2	0.00176433	4.33645	1.32855	0.185082	0.50157	-7.90672
DNM3OS	-0.00485364	1.35506	-1.32843	0.185121	0.501588	-7.41618
CACNA1S	0.0112403	-4.41846	1.32833	0.185155	0.501588	-6.3946
SPAG5-AS1	-0.00348549	-0.477267	-1.32832	0.185156	0.501588	-7.0869
ENSG00000250397	0.00343211	0.569402	1.32831	0.185161	0.501588	-7.26209
ENSG00000306814	0.00811088	-3.30743	1.32822	0.18519	0.501617	-6.58015
ATP1B1	-0.00311295	6.70011	-1.32813	0.185222	0.501655	-7.91975
GAPDHP70	0.009101	-3.46245	1.32804	0.185249	0.501681	-6.53481
HPS1-AS1	-0.00445204	-2.04344	-1.32778	0.185336	0.501867	-6.81247
MRPL41	-0.00261151	4.17645	-1.32771	0.185359	0.501878	-7.89468
ENSG00000267793	0.00446226	-3.5596	1.3276	0.185397	0.501932	-6.71655
CFAP410	-0.00271868	3.0156	-1.32748	0.185436	0.501933	-7.7328
MFSD6L	-0.00266314	2.66743	-1.32741	0.185459	0.501933	-7.67483
ENSG00000268119	-0.0036117	0.367805	-1.3274	0.18546	0.501933	-7.2356
SLC39A7	-0.00242738	7.00172	-1.32737	0.18547	0.501933	-7.90957
ENSG00000279092	-0.0110324	-3.77773	-1.32727	0.185503	0.501933	-6.50388
NCOA5	-0.00150312	4.80747	-1.32727	0.185506	0.501933	-7.93606
UPK2	0.0100083	-4.3046	1.32692	0.185622	0.502198	-6.41355
ENSG00000260805	0.00944182	-3.94321	1.32669	0.185696	0.502318	-6.46937
LINC01544	0.0109343	-4.76705	1.32667	0.185702	0.502318	-6.35453
GATAD2B	0.00117696	4.58919	1.32654	0.185747	0.502345	-7.92575
ENSG00000290455	0.00532393	9.4686	1.32657	0.185749	0.502345	-7.77995
ENSG00000301129	-0.00899099	-3.83857	-1.32637	0.185801	0.502438	-6.49058
C7orf50	0.00389096	5.49395	1.32612	0.185892	0.502529	-7.94842
ENSG00000278903	-0.00846624	-2.98995	-1.32605	0.185906	0.502529	-6.6292
RPLP0P11	0.0108778	-5.64235	1.32603	0.185913	0.502529	-6.2325
ENSG00000273350	0.00867814	-4.13201	1.326	0.185924	0.502529	-6.43815
ENSG00000268240	0.00660937	-1.77945	1.326	0.185926	0.502529	-6.85527
PGM2L1	-0.00376229	3.32307	-1.32588	0.185967	0.502592	-7.78725
ENSG00000287088	0.00804083	-1.5919	1.32578	0.185996	0.502621	-6.892
HS3ST3A1	-0.0106903	-3.81194	-1.32555	0.186074	0.502783	-6.48629
FLT3	0.00429668	2.14455	1.32541	0.186119	0.502855	-7.56235
FUT8	0.00274177	4.2508	1.3252	0.186188	0.502949	-7.90382
HEATR6	-0.00185722	3.56881	-1.3252	0.18619	0.502949	-7.82385
BAG1	-0.00288294	5.40776	-1.32486	0.1863	0.503125	-7.95025
ENSG00000298162	-0.00995315	-5.00255	-1.32486	0.186302	0.503125	-6.32151
MATN2	0.00433701	3.5877	1.32486	0.18631	0.503125	-7.8212
SUPV3L1	-0.00144688	3.74047	-1.32478	0.186328	0.503125	-7.84912
FAM24B	-0.00301913	2.10555	-1.32459	0.186392	0.503251	-7.56199
ENSG00000287412	0.00928448	-3.80657	1.32451	0.186419	0.503272	-6.48925
PHTF1	-0.00165209	3.48912	-1.32423	0.186512	0.503475	-7.81426
ENSG00000234338	0.00515152	-0.609905	1.32415	0.186537	0.503495	-7.06808
ENSG00000310521	0.00701558	-2.75494	1.32399	0.186591	0.503589	-6.6755
ENSG00000204894	-0.0109216	-5.56352	-1.32351	0.186748	0.503965	-6.24446
ENSG00000288866	0.00577579	-2.23608	1.32345	0.186769	0.50397	-6.77973
HUS1B	-0.0110822	-4.7454	-1.3234	0.186786	0.50397	-6.35171
ENSG00000272483	-0.00958848	-4.62427	-1.32316	0.186865	0.504133	-6.36978
GSTA3	0.0117043	-4.85795	1.32288	0.186957	0.504299	-6.33309
ENSG00000289832	0.0107891	-3.5947	1.32287	0.186963	0.504299	-6.53473
PDC-AS1	0.00444259	-0.0454136	1.32276	0.186998	0.504344	-7.16472
BAHD1	-0.00124546	4.52297	-1.32267	0.187027	0.504348	-7.92826
LAMB2P1	0.00526485	-1.8588	1.32262	0.187046	0.504348	-6.84188
ZC4H2	0.00203077	2.00709	1.32258	0.187059	0.504348	-7.54399
PDZK1IP1	0.00396111	4.76418	1.32254	0.187078	0.504348	-7.93905
ENSG00000259381	-0.00741987	-2.40681	-1.32247	0.187095	0.504348	-6.74619
ENSG00000289034	-0.00621938	-1.85061	-1.32241	0.187115	0.504348	-6.85242
C2orf68	-0.00138562	4.73993	-1.32237	0.187127	0.504348	-7.93946
CCNG2	0.00429883	3.70098	1.3222	0.187191	0.504472	-7.84183
C8orf48	-0.00632872	-2.03326	-1.32186	0.187296	0.504705	-6.82547
CC2D2B	0.0061119	-2.29278	1.32173	0.187341	0.504711	-6.76048
TSEN34	-0.00182145	4.67899	-1.32172	0.187346	0.504711	-7.9384
ENSG00000308086	0.00865792	-4.2458	1.32165	0.187367	0.504711	-6.43361
EEF1B2	-0.00253847	9.02902	-1.32163	0.187374	0.504711	-7.8143
ENSG00000301013	0.0079948	-3.28222	1.32158	0.187389	0.504711	-6.59151
EIF2B4	-0.0020074	5.009	-1.32144	0.187437	0.504791	-7.95022
PADI1	-0.0107086	-3.62195	-1.32136	0.187463	0.504813	-6.53413
B3GNT3	-0.00740799	1.61114	-1.32129	0.187501	0.504835	-7.47848
MIGA2	-0.00207162	4.35168	-1.3212	0.187517	0.504835	-7.91718
ENSG00000288989	-0.00662091	-2.8467	-1.321	0.187584	0.504835	-6.66459
CHD1	-0.0015239	4.63306	-1.32098	0.187592	0.504835	-7.93628
FRMPD1	0.00515888	0.513571	1.32096	0.187596	0.504835	-7.26253
NDUFA7	-0.00175211	3.28138	-1.32094	0.187604	0.504835	-7.78751
ENSG00000302411	0.00956589	-5.36744	1.32089	0.187621	0.504835	-6.27067
ZFAND2A-DT	0.00427938	1.75272	1.32086	0.187629	0.504835	-7.49418
SLC15A1	0.00379612	3.48832	1.32085	0.187637	0.504835	-7.81387
ENSG00000286018	-0.00299711	0.484917	-1.3207	0.187684	0.504835	-7.26412
TRAM2-AS1	0.00235148	2.00275	1.32064	0.187703	0.504835	-7.54424
PACSIN2	0.00386631	7.62199	1.32064	0.187709	0.504835	-7.89369
CHD2	-0.00198545	6.35395	-1.32062	0.187709	0.504835	-7.9405
HLF	0.00391975	2.31884	1.32054	0.187737	0.504861	-7.59983
TRGV9	0.0104453	-3.96744	1.31994	0.187937	0.505351	-6.47195
ACTG1P20	-0.00510748	-2.26369	-1.31962	0.188045	0.505591	-6.7757
CENPN	-0.00267746	1.08101	-1.31945	0.188102	0.505621	-7.37654
MTMR4	0.00250117	4.74439	1.31944	0.188104	0.505621	-7.94296
CSRP1-AS1	0.0032155	2.04481	1.31942	0.18811	0.505621	-7.55606
LINC01389	-0.00562792	-2.67992	-1.31924	0.188171	0.505733	-6.70003
TAB1	0.0014713	4.505	1.31915	0.188201	0.505767	-7.93039
ENSG00000273035	0.00892157	-4.32664	1.31907	0.188228	0.50579	-6.42074
ENSG00000258534	0.00808462	-3.77138	1.31886	0.188299	0.505931	-6.5051
MRS2	0.00150984	4.51302	1.31865	0.188367	0.506036	-7.93281
ERO1B	0.00370325	8.23176	1.3186	0.188389	0.506036	-7.8662
ENSG00000280135	0.00704793	-1.47898	1.31854	0.188404	0.506036	-6.91556
NIBAN2	-0.00274407	7.94181	-1.31849	0.18842	0.506036	-7.88156
ENSG00000286158	0.00411984	-1.48715	1.31847	0.188429	0.506036	-6.92275
CDH19	0.00531877	0.933424	1.31828	0.18849	0.506138	-7.34295
KITLG	-0.00495755	3.02866	-1.31827	0.188504	0.506138	-7.74553
GPATCH2	-0.00152951	2.99627	-1.3181	0.188551	0.506216	-7.73953
BCL6B	-0.00545918	1.66683	-1.31804	0.188577	0.506235	-7.4892
MAST2	-0.00187617	4.43833	-1.31752	0.188746	0.506623	-7.92895
ENSG00000273149	-0.00447381	-0.951553	-1.31748	0.188758	0.506623	-7.02415
VIM-AS1	0.00443199	1.02945	1.31743	0.188776	0.506623	-7.36598
NEO1	0.00207485	4.95196	1.31732	0.188813	0.506647	-7.95325
TRIOBP	-0.0016673	5.54242	-1.31729	0.188821	0.506647	-7.9599
SNCAIP	-0.00746432	-2.37629	-1.31705	0.188901	0.506812	-6.7553
ZNF564	0.00175105	2.4628	1.31686	0.188967	0.506893	-7.641
SLC25A28-DT	0.00712277	-3.15963	1.3168	0.188985	0.506893	-6.6182
STPG2	0.00616285	-2.264	1.3168	0.188987	0.506893	-6.77501
MRPL19	0.00163461	4.07147	1.31674	0.189005	0.506893	-7.8985
ABHD17AP1	0.007371	-3.73756	1.31657	0.189062	0.506998	-6.50466
NUCKS1	0.0017333	6.38532	1.31642	0.189114	0.507089	-7.94558
SPRR2D	-0.0130116	-4.06383	-1.31626	0.189166	0.50713	-6.4598
ZFAND5	0.00406561	6.5686	1.31629	0.189167	0.50713	-7.94021
TAF13	-0.00236708	3.4013	-1.31619	0.189189	0.507142	-7.81477
SFTPC	0.016399	-2.61158	1.31608	0.18924	0.507229	-6.70314
RAB5IF	-0.00198456	4.30385	-1.31596	0.189267	0.507253	-7.92319
ENSG00000237926	0.0093466	-4.30709	1.31578	0.189328	0.507319	-6.42404
ENSG00000287069	0.0138281	-2.66402	1.3158	0.189329	0.507319	-6.70953
LHFPL7	0.0100324	-4.70046	1.31563	0.189377	0.507394	-6.36158
ENSG00000277879	-0.00602992	0.632435	-1.31559	0.189393	0.507394	-7.30045
ANKRD33B	-0.00556039	0.970395	-1.3153	0.189492	0.507609	-7.36243
ENSG00000275484	0.00515395	-2.09205	1.31495	0.189606	0.507795	-6.80921
CCDC157	-0.00232912	0.735999	-1.31491	0.189619	0.507795	-7.31546
ENSG00000309434	-0.00439679	-0.823174	-1.31489	0.189625	0.507795	-7.0509
LINC01186	0.00468147	0.336956	1.31487	0.189635	0.507795	-7.24481
HSD17B11	0.00469646	5.46467	1.31476	0.189682	0.507831	-7.96302
CHAF1A	0.00244557	2.44668	1.31472	0.189685	0.507831	-7.63824
MIA	0.00856663	-2.56501	1.31466	0.189704	0.507833	-6.73151
ENSG00000227189	0.00717501	0.265273	1.31449	0.189764	0.507946	-7.23186
ENSG00000295221	0.00537719	-1.50061	1.31439	0.189794	0.507976	-6.92955
MTMR2	0.00167643	3.95465	1.31415	0.189876	0.508108	-7.88922
PPP3CB-AS1	0.00228552	2.24433	1.31412	0.189886	0.508108	-7.59985
CELSR2	0.00258342	4.10277	1.31408	0.189898	0.508108	-7.90428
INTS4	-0.0012129	4.04482	-1.31394	0.189946	0.50815	-7.89898
SIRT5	0.00175998	3.60832	1.31392	0.189951	0.50815	-7.84195
CHPF	-0.00282924	7.20957	-1.31378	0.189999	0.508231	-7.91869
TONSL	-0.00276519	2.03334	-1.31355	0.190075	0.508285	-7.56322
CHMP4C	0.00297501	3.78907	1.31353	0.190083	0.508285	-7.86917
RHBG	0.00978937	-0.423921	1.31351	0.190099	0.508285	-7.1166
EZH1	0.00180396	5.27527	1.31345	0.190109	0.508285	-7.96434
GSTP1	-0.00188039	7.01838	-1.31345	0.190111	0.508285	-7.92707
ENSG00000268401	0.00835557	-3.14083	1.31326	0.190174	0.508403	-6.61001
ENSG00000290911	0.00608053	-2.47005	1.31313	0.190219	0.508436	-6.7438
GPR182	-0.00905137	-3.42975	-1.31312	0.190223	0.508436	-6.56658
ENSG00000213065	0.0107322	-3.2644	1.31251	0.190428	0.508912	-6.59803
RAB2A	0.00192673	5.86493	1.31247	0.19044	0.508912	-7.96262
RAB6A	0.00175301	5.67503	1.31242	0.190456	0.508912	-7.96527
ENSG00000250069	-0.00844004	-3.74936	-1.31231	0.190493	0.508961	-6.51563
CSTB	-0.00283343	4.8193	-1.31218	0.190538	0.508997	-7.95662
NEBL-AS1	0.00516778	-1.0654	1.31216	0.190543	0.508997	-7.00081
ENSG00000307036	0.0110883	-4.43474	1.31196	0.190613	0.509136	-6.40808
ENSG00000229821	-0.00889004	-3.05991	-1.31189	0.190634	0.509142	-6.64342
ENSG00000244380	-0.00474403	-2.54531	-1.31175	0.190683	0.509225	-6.73524
MRPL10	0.00266301	4.95336	1.31161	0.190729	0.50924	-7.9611
ENSG00000287726	-0.00797905	-3.44191	-1.31148	0.190773	0.50924	-6.57031
AFF1	0.0014193	6.47191	1.31143	0.190789	0.50924	-7.94942
RIMKLB	-0.00254975	4.23664	-1.31142	0.190794	0.50924	-7.92034
ENSG00000287528	-0.00953308	-4.49608	-1.31141	0.190796	0.50924	-6.41033
SLC11A2	-0.00164878	5.81853	-1.3114	0.1908	0.50924	-7.96471
MTFR1	0.00213769	3.45184	1.31135	0.190819	0.509243	-7.82641
PYCR1	-0.00277808	5.59294	-1.31121	0.190865	0.509317	-7.96735
ENSG00000293088	0.00955544	-4.48799	1.31107	0.19091	0.509389	-6.42121
H2AC6	0.00645662	2.35711	1.31068	0.191055	0.509726	-7.63165
ZNF382	-0.0033902	1.38509	-1.31053	0.191095	0.509729	-7.44181
RPA4	-0.00990805	-4.41849	-1.31051	0.1911	0.509729	-6.42236
LINC02587	0.0106946	-4.39946	1.31048	0.191112	0.509729	-6.41545
SULT1B1	0.00962047	-1.66279	1.31036	0.191155	0.509796	-6.90476
TIMM10	-0.00235706	2.84721	-1.31022	0.191199	0.509863	-7.72501
NCKAP1L	0.00555273	2.06488	1.31008	0.191252	0.509874	-7.56543
HSD17B1-AS1	-0.00201682	1.86897	-1.31006	0.191253	0.509874	-7.53706
NSMAF	-0.00177657	4.96085	-1.31005	0.191258	0.509874	-7.96398
OR1L8	0.00932813	-4.00974	1.30977	0.19135	0.51005	-6.4775
ENSG00000286289	0.00876597	-2.67448	1.30974	0.191361	0.51005	-6.71348
RPL32P18	0.00553233	0.0513472	1.30962	0.191402	0.51011	-7.19705
ENSG00000272088	0.00846865	-4.07081	1.30949	0.191445	0.510177	-6.46916
NCF4	-0.00529727	1.12069	-1.30941	0.191473	0.510202	-7.39158
ENSG00000230773	0.008342	-3.9085	1.30932	0.191502	0.510229	-6.49783
SNRNP70	-0.00229841	8.2449	-1.30919	0.191547	0.510302	-7.87867
PDHX	0.00189934	3.72536	1.3091	0.191578	0.510334	-7.86658
PLCXD3	0.00432758	2.80283	1.30832	0.191844	0.510994	-7.71547
ENSG00000297617	0.00770912	-3.5978	1.30821	0.19188	0.510995	-6.54443
RAP2A	0.00231918	3.17206	1.30817	0.191893	0.510995	-7.78173
ZNF789	-0.00206329	2.79023	-1.30815	0.1919	0.510995	-7.71374
ENSG00000226087	-0.00683058	-3.64912	-1.30802	0.191944	0.511063	-6.54434
RLN2	0.00829695	-3.43584	1.30792	0.191977	0.51108	-6.58187
OR4D5	0.0102222	-3.91077	1.30789	0.191987	0.51108	-6.50693
PJA1	-0.00204264	3.59653	-1.30764	0.192072	0.511255	-7.85369
TLE3	-0.00291302	4.20214	-1.30749	0.192121	0.51127	-7.92466
ZNF430	0.00223431	2.13347	1.30739	0.192157	0.51127	-7.58688
SGK1	0.00457481	7.14755	1.30739	0.192168	0.51127	-7.93066
CETN2	-0.00203118	3.8366	-1.30734	0.192174	0.51127	-7.88443
ENSG00000272405	-0.0112824	-1.96209	-1.30735	0.192176	0.51127	-6.85168
MAVS	0.00140801	6.54719	1.30729	0.192189	0.51127	-7.95252
SUCO	0.0036442	5.94058	1.30722	0.192219	0.51127	-7.9678
ENSG00000294389	-0.00997298	-4.91587	-1.30719	0.192225	0.51127	-6.34989
BAP1	-0.00126515	5.87894	-1.3071	0.192256	0.511278	-7.96936
RBM27	0.00172413	3.77904	1.30707	0.192266	0.511278	-7.8765
C1orf116	-0.003224	4.51902	-1.30702	0.192283	0.511278	-7.94846
MIR924HG	0.0105119	-4.22612	1.30682	0.192351	0.51141	-6.44789
TAS2R14	-0.00405278	0.358704	-1.30674	0.192378	0.511432	-7.26021
ANGPTL6	0.00568269	-1.14246	1.30661	0.19242	0.511496	-7.0045
KATNAL2	0.00271113	1.74231	1.3065	0.192458	0.511547	-7.51135
VPS35	0.00176588	5.37594	1.30632	0.19252	0.511662	-7.97448
SZT2	-0.00161489	6.01227	-1.30592	0.192655	0.511973	-7.96838
PTPMT1	0.00180357	1.44741	1.30577	0.192707	0.512024	-7.46109
SNUPN	0.0014887	2.99923	1.30575	0.192712	0.512024	-7.75541
ENSG00000298920	0.00998107	-4.6778	1.30565	0.192747	0.512068	-6.37976
RPS4XP1	0.00906994	-4.07581	1.30554	0.192783	0.512116	-6.46367
PPP6C	0.0018213	5.39043	1.30528	0.192874	0.512262	-7.97593
PSME2P1	-0.00504451	-1.66025	-1.30516	0.192914	0.512262	-6.91613
TESPA1	0.00724906	-1.93401	1.30514	0.19292	0.512262	-6.85108
ENSG00000291202	0.00294643	3.95135	1.30512	0.192927	0.512262	-7.89805
ENSG00000280193	0.00379216	-0.935229	1.30511	0.192931	0.512262	-7.03524
AKR7A2	0.00191302	4.72748	1.30494	0.192989	0.512368	-7.96219
ENSG00000248927	0.00960497	-3.59019	1.30443	0.193163	0.512781	-6.55315
WASHC4	0.00151572	5.07962	1.30435	0.193191	0.512793	-7.97368
ENSG00000310286	-0.00641067	-2.90269	-1.30427	0.193215	0.512793	-6.68587
MPC2	0.0018364	4.11062	1.30421	0.193236	0.512793	-7.91846
SLC1A3-AS1	0.00885344	-3.28201	1.3042	0.193242	0.512793	-6.60335
SELENOK	-0.00307274	4.79795	-1.3041	0.193274	0.512829	-7.96737
MTCL2	0.00192821	4.15773	1.30334	0.193532	0.513463	-7.92328
ENSG00000233081	-0.00976863	-4.06017	-1.30313	0.193605	0.513584	-6.48842
KIZ-AS1	0.00712898	-3.55947	1.3031	0.193614	0.513584	-6.55968
APPL2	0.0012131	4.82495	1.30295	0.193664	0.513668	-7.96807
ENSG00000289214	0.00469282	-1.04815	1.30285	0.193701	0.513713	-7.02254
RAD51	-0.00514764	-1.48834	-1.30275	0.193735	0.513713	-6.95
TNFRSF10A-AS1	-0.00678064	-3.15708	-1.30274	0.193737	0.513713	-6.62756
ASTN1	0.00626423	-0.373651	1.30268	0.193757	0.513716	-7.13344
ENSG00000250240	0.00474736	-1.86944	1.30256	0.193799	0.51374	-6.8705
ARL5B	-0.00235986	4.60205	-1.30255	0.193803	0.51374	-7.95943
NDUFA3	-0.00193119	3.92167	-1.30246	0.193834	0.513774	-7.90206
ZNF10	0.00252591	4.23829	1.30238	0.19386	0.513793	-7.93076
DESI2	-0.0015681	3.99085	-1.30232	0.19388	0.513798	-7.90879
RBPMS2	-0.00351596	0.955109	-1.30223	0.193913	0.513835	-7.37776
HOOK1	0.0017586	5.55644	1.30199	0.193994	0.514001	-7.97986
NCK2	-0.00167014	5.11407	-1.3015	0.194162	0.514258	-7.97835
C11orf52	-0.00163585	3.56806	-1.30147	0.19417	0.514258	-7.85724
ENSG00000297601	-0.00955937	-3.64555	-1.30146	0.194174	0.514258	-6.55585
ENSG00000270808	-0.00826178	-4.28601	-1.30145	0.194179	0.514258	-6.46245
ZDHHC18	-0.00177754	4.07086	-1.30139	0.194197	0.514258	-7.9183
MAB21L4	0.0111591	-1.35093	1.3014	0.194202	0.514258	-6.95787
RIPOR1	-0.00132846	5.44227	-1.30118	0.194271	0.514391	-7.98126
ENSG00000289515	-0.00325743	0.453533	-1.3011	0.194297	0.514409	-7.28621
ENSG00000288398	0.00252319	1.76034	1.30102	0.194327	0.51441	-7.52589
SEMA5A	0.00352332	3.36733	1.30087	0.194379	0.51441	-7.82822
ENSG00000279390	0.00728984	-3.18827	1.30082	0.194394	0.51441	-6.62403
NPEPPSP1	-0.00551493	-1.32826	-1.30082	0.194394	0.51441	-6.97391
DHX33	-0.00131726	4.17227	-1.30078	0.194409	0.51441	-7.92921
ENSG00000277806	0.0059951	-2.68364	1.30077	0.194409	0.51441	-6.71744
MAGEL2	-0.00436631	0.595713	-1.30064	0.194454	0.51448	-7.31637
ENSG00000300583	0.00753481	-3.6346	1.30019	0.194609	0.514842	-6.55106
TMEM63C	0.00459819	2.51212	1.30003	0.194667	0.514945	-7.67091
SLAIN1	-0.00254655	2.80615	-1.29983	0.194732	0.515069	-7.72904
LINC00649	0.00681724	0.0406899	1.29976	0.194759	0.51509	-7.20529
TGFBR2	0.00204943	6.46017	1.29968	0.194785	0.51511	-7.96535
ENSG00000293160	-0.00439671	-1.12286	-1.29958	0.194816	0.515139	-7.01493
ADCY4	-0.0028507	3.47618	-1.29954	0.194833	0.515139	-7.84062
ENSG00000276334	0.00433238	-0.319679	1.29914	0.194969	0.515449	-7.15116
PRKCG	-0.00954287	-1.26941	-1.29892	0.195048	0.515474	-6.987
RWDD4	0.00236326	3.63068	1.29884	0.195072	0.515474	-7.86726
B3GNT4	-0.00476581	-1.98932	-1.29877	0.195095	0.515474	-6.86028
EFHD2-AS1	0.00501525	-1.15298	1.2987	0.195118	0.515474	-7.00325
RPL21P16	-0.00363538	0.0914116	-1.29865	0.195135	0.515474	-7.22428
MAGOHB	-0.00175692	2.36502	-1.29865	0.195137	0.515474	-7.64741
STK11IP	-0.00152151	4.22296	-1.29864	0.19514	0.515474	-7.93702
ENSG00000268442	0.00653044	-3.19325	1.29861	0.195148	0.515474	-6.62379
YWHAZP4	-0.00901521	-4.12975	-1.2986	0.195154	0.515474	-6.47846
HMCN1	-0.0051913	0.835618	-1.29857	0.195164	0.515474	-7.35207
ENSG00000308644	0.0103607	-4.57161	1.29809	0.195327	0.515855	-6.40857
ENSG00000275343	0.00570111	-2.79588	1.29793	0.195385	0.515958	-6.70298
MFHAS1	-0.00213297	3.55923	-1.29786	0.195407	0.515966	-7.86083
IMP3	-0.00170927	3.71379	-1.2977	0.195463	0.516065	-7.88183
EXOSC10-AS1	-0.00251237	1.56214	-1.29748	0.195536	0.516209	-7.48997
CTNNBIP1	0.00323806	4.36547	1.29737	0.195577	0.516227	-7.94816
ACOX2	0.00585736	1.95339	1.29738	0.195581	0.516227	-7.56657
ENSG00000251185	0.0107449	-4.86149	1.29719	0.195638	0.516227	-6.3767
ACVR1C	0.00472653	1.36766	1.29717	0.195645	0.516227	-7.45111
ENSG00000254933	-0.00718148	-3.39626	-1.29707	0.195679	0.516227	-6.59568
XRN1	0.0020475	4.88704	1.29706	0.195682	0.516227	-7.97746
CD302	0.00325017	2.74563	1.29704	0.195688	0.516227	-7.71999
HIBCH	0.00265945	4.29987	1.297	0.195703	0.516227	-7.94628
EIF3J	-0.00227378	5.92079	-1.29698	0.195711	0.516227	-7.98123
CARINH	-0.00225462	2.98749	-1.29677	0.195783	0.516338	-7.76602
NDUFA13	-0.00166138	5.35856	-1.29674	0.195791	0.516338	-7.98696
ADCY3	-0.00278502	3.4109	-1.29664	0.195827	0.516338	-7.83639
ENSG00000253785	-0.0087326	-3.76911	-1.29664	0.195827	0.516338	-6.53756
RPS4XP22	0.00953555	-3.87984	1.29652	0.195869	0.516392	-6.52657
ITPRID2-DT	0.00499321	1.25684	1.29647	0.195885	0.516392	-7.43398
TNXB	-0.00419649	3.39124	-1.29632	0.195941	0.516491	-7.83235
CYP2C9	0.0130021	-2.61172	1.29622	0.195977	0.516514	-6.71879
SDR9C7	0.0105408	-4.68286	1.29606	0.196025	0.516514	-6.39638
BCL9L	0.00195958	5.22478	1.29604	0.196033	0.516514	-7.98663
USP19	0.00104114	5.60688	1.29603	0.196036	0.516514	-7.98729
TNK1	-0.0018387	3.53377	-1.29601	0.196043	0.516514	-7.85834
ENSG00000271384	-0.00543801	-2.41069	-1.29549	0.196222	0.516935	-6.78044
B4GALNT4	-0.00536438	0.828509	-1.29515	0.196338	0.517093	-7.36108
SLC9C1	0.00408307	0.0348391	1.2951	0.196357	0.517093	-7.21765
ATP8A1	0.00418611	4.93913	1.29511	0.196363	0.517093	-7.98115
ZNF33BP1	0.00916606	-4.2273	1.29502	0.196384	0.517093	-6.4603
LINC02899	0.0153795	-3.7198	1.29504	0.196384	0.517093	-6.5395
DDIAS	-0.00554927	-1.67996	-1.29485	0.196444	0.517093	-6.9229
NDUFB8	-0.00131383	4.59645	-1.29474	0.196481	0.517093	-7.96904
PRRT2	-0.00407901	2.14047	-1.29473	0.196484	0.517093	-7.60623
LMOD3	0.00464393	-1.97916	1.29473	0.196485	0.517093	-6.86643
ZBTB24-DT	0.00621936	-2.39884	1.2947	0.196494	0.517093	-6.77281
ENSG00000291228	-0.0040215	-0.931573	-1.29464	0.196516	0.517093	-7.05464
AP4M1	-0.00169148	3.02144	-1.29456	0.196541	0.517093	-7.77404
ENSG00000289827	-0.00392508	-2.26735	-1.29454	0.196548	0.517093	-6.8143
SERP1	0.00258574	8.22197	1.2945	0.196562	0.517093	-7.89783
LINC02930	0.00819295	-3.428	1.2945	0.196562	0.517093	-6.59805
SEC24AP1	0.00988734	-3.08768	1.29442	0.196589	0.517116	-6.64343
PSMA3-AS1	-0.00190051	5.32126	-1.29428	0.196639	0.517179	-7.98968
ENSG00000302007	0.00670197	-2.92345	1.29425	0.196651	0.517179	-6.67859
TMEM86B	-0.00289127	1.35529	-1.29408	0.196707	0.517226	-7.45514
ANKH	0.00136382	5.14121	1.29407	0.19671	0.517226	-7.98818
ENSG00000308990	0.00516862	-0.329817	1.29403	0.196725	0.517226	-7.15542
DAPL1	0.00497713	0.963282	1.29397	0.196746	0.517234	-7.3843
ENSG00000231119	0.00570389	-2.40986	1.29372	0.196832	0.517412	-6.77798
ENSG00000308132	0.00721786	0.447582	1.29344	0.196935	0.517579	-7.2961
ENSG00000279833	0.00301174	1.46982	1.29339	0.196948	0.517579	-7.47416
C16orf54	0.00618081	-1.66169	1.29337	0.196952	0.517579	-6.91538
ENSG00000230325	-0.00352281	-0.586618	-1.29321	0.197009	0.517678	-7.11445
DOK4	-0.00178468	4.30125	-1.29296	0.197095	0.517804	-7.95137
ENSG00000298675	0.00924091	-2.13734	1.29296	0.197096	0.517804	-6.83174
CARD9	-0.00534439	-0.207601	-1.29291	0.197112	0.517804	-7.18161
PTGS2	-0.0075982	-1.12411	-1.29276	0.197163	0.517852	-7.01714
STIMATE	0.00258271	4.95973	1.29273	0.197175	0.517852	-7.98595
ENSG00000280382	-0.00827087	-3.50933	-1.29267	0.197195	0.517852	-6.58961
LINC02175	0.00346307	1.07868	1.29264	0.197206	0.517852	-7.40052
ENSG00000235204	-0.00774818	-4.37965	-1.29229	0.197325	0.518116	-6.45229
ENSG00000260743	-0.00868746	-3.37564	-1.29224	0.197345	0.518119	-6.61178
ELOA-AS1	0.00297169	-0.0871741	1.29211	0.197387	0.518179	-7.20087
LAS1L	0.00127058	4.8528	1.29202	0.197419	0.518216	-7.98345
FOXP4-AS1	-0.00466054	-0.544759	-1.29192	0.197455	0.51826	-7.13022
NOTCH3	-0.00328595	5.14409	-1.29185	0.197482	0.518283	-7.99117
ENSG00000259515	-0.00416752	-1.87156	-1.29178	0.197503	0.518287	-6.88637
KRT14	0.0118702	-0.305637	1.29172	0.197537	0.518328	-7.1551
SPMIP3	0.00913653	-4.39375	1.29162	0.197557	0.518333	-6.44239
PTPRU	0.00221769	4.96712	1.29128	0.197675	0.518555	-7.98809
MUSTN1	0.00401011	1.33198	1.29127	0.19768	0.518555	-7.45214
SLC5A4	0.00682148	-1.74843	1.29102	0.197766	0.518704	-6.91061
ENSG00000285712	0.00728436	-2.74107	1.291	0.197774	0.518704	-6.7203
CTSL	0.00233084	5.57028	1.29087	0.197816	0.518767	-7.99402
STMND1	0.00596484	0.96791	1.29074	0.197868	0.518814	-7.38775
ITGA1	0.00234554	4.03132	1.29071	0.197872	0.518814	-7.92419
STK38	-0.0018323	4.31951	-1.29048	0.197953	0.518884	-7.95442
INHBA	0.00806188	-0.774313	1.29045	0.197967	0.518884	-7.06763
CRLF1	-0.00824646	2.26167	-1.29047	0.197972	0.518884	-7.63159
POM121C	-0.00124413	4.84184	-1.29042	0.197974	0.518884	-7.98548
YPEL3	0.00343811	5.81757	1.29023	0.198045	0.519	-7.99237
DNAJC14	0.0016483	3.88309	1.29018	0.198055	0.519	-7.91224
GRASLND	0.00451839	3.97854	1.29014	0.19808	0.519015	-7.92125
ENSG00000308322	0.00481355	-2.93099	1.29003	0.19811	0.519018	-6.68321
ASH1L-AS1	-0.00288352	1.86723	-1.29	0.198118	0.519018	-7.56082
NFKBIA	-0.00309542	5.90768	-1.28977	0.198202	0.519189	-7.99115
TRBV4-2	0.00854873	-4.21213	1.28967	0.198234	0.519224	-6.47228
REP15	-0.00915695	-4.53835	-1.28953	0.19828	0.519295	-6.43135
SSH2	0.00169372	4.0164	1.28938	0.198333	0.519383	-7.92738
GET4	0.00296954	-0.0200708	1.2893	0.198361	0.519407	-7.21647
ANKRD19P	-0.00397157	-1.85944	-1.28896	0.19848	0.519672	-6.89311
SQLE	-0.00550914	3.27538	-1.2889	0.198513	0.519694	-7.82649
ELFN2	0.0124706	0.131611	1.28887	0.198527	0.519694	-7.24515
LINC02208	0.00967954	-4.36434	1.28875	0.198554	0.519717	-6.4536
CKLF	-0.00285166	1.46494	-1.2886	0.198604	0.519799	-7.48421
HELB	-0.00485647	-0.224708	-1.28854	0.198626	0.519807	-7.18893
SPTSSB	0.00750965	-1.1989	1.28837	0.198684	0.51983	-7.0013
TGFB2	-0.00625136	1.37959	-1.28836	0.198695	0.51983	-7.47349
G6PD	-0.00219302	3.69692	-1.28831	0.198705	0.51983	-7.89191
SSC4D	-0.00414805	1.87456	-1.2883	0.19871	0.51983	-7.56602
PRKD2	-0.0018612	4.87281	-1.28818	0.198751	0.519888	-7.98902
FAM86GP	0.00834461	-4.67117	1.28803	0.198804	0.519969	-6.40597
ENSG00000270681	-0.00687872	-1.67872	-1.28798	0.198819	0.519969	-6.93607
STARD13	0.00168344	4.66439	1.28784	0.198869	0.520023	-7.98053
CALB2	-0.00780306	-1.84867	-1.28781	0.198878	0.520023	-6.90367
ZNF232	-0.00299962	2.32464	-1.28775	0.198899	0.52003	-7.6545
ENSG00000289520	-0.00348702	1.12996	-1.28763	0.198941	0.520051	-7.42468
LINC00685	0.00626751	-2.28458	1.28762	0.198945	0.520051	-6.80852
EIF5B	-0.0022916	6.86108	-1.28708	0.199132	0.520491	-7.96746
ENSG00000290812	-0.00357476	-1.48098	-1.28686	0.199211	0.520588	-6.96398
ENSG00000298907	-0.00893022	-4.54234	-1.28682	0.199223	0.520588	-6.43473
SLTM	-0.0010282	5.71677	-1.28681	0.199225	0.520588	-7.99806
LINC00992	0.00407063	0.767337	1.28658	0.199306	0.520749	-7.35346
C8G	-0.00517589	-2.0019	-1.28635	0.199389	0.520917	-6.87604
ENSG00000293353	-0.0112383	-3.00383	-1.28626	0.19942	0.520949	-6.67868
ENSG00000285597	0.00951357	-4.60261	1.28614	0.199462	0.520967	-6.41932
SLC16A10	0.0046346	5.35863	1.28617	0.199464	0.520967	-7.99981
TM4SF20	-0.00965223	-4.36862	-1.28589	0.199549	0.521106	-6.45745
OTULIN-DT	0.00473242	-0.960845	1.28587	0.199555	0.521106	-7.05403
RPL21P28	-0.00311714	-1.28609	-1.28565	0.19963	0.521251	-7.00159
EPB41	-0.00167779	5.33768	-1.28556	0.199664	0.521292	-8.00132
ENSG00000291338	-0.0105186	-5.21522	-1.28547	0.199695	0.521324	-6.34913
TMEM229B	0.00377006	3.02107	1.28541	0.199715	0.521327	-7.78229
ENSG00000264456	-0.00343161	-0.32829	-1.28504	0.199845	0.521617	-7.16675
ZNRF3-AS1	-0.00924093	-3.96159	-1.28488	0.1999	0.521712	-6.53039
SLC9A8	-0.00142714	4.7248	-1.28478	0.199936	0.521756	-7.98739
CHRNB1	-0.00306336	3.41198	-1.28458	0.200003	0.521881	-7.85924
S100A14	-0.00446562	2.65678	-1.28447	0.200049	0.521952	-7.72071
TIMELESS	-0.0023524	3.93336	-1.28438	0.200073	0.521966	-7.9263
H4C5	-0.0121707	-4.50864	-1.28432	0.200095	0.521973	-6.444
LINC02516	-0.00907148	-4.53635	-1.28426	0.200115	0.521978	-6.43724
SLPI	-0.00733732	2.38506	-1.28418	0.200159	0.522024	-7.66732
RRAGA	-0.00147021	5.01187	-1.2841	0.200174	0.522024	-7.99874
RRAGD	0.00262411	3.7263	1.28405	0.20019	0.522024	-7.89999
CALCA	-0.00862815	-2.97079	-1.28396	0.200221	0.522056	-6.68855
ZDHHC22	0.00994106	-4.46484	1.28388	0.200247	0.522076	-6.44883
MZF1-AS1	0.00134764	3.923	1.28377	0.200287	0.522132	-7.92426
KIAA1191	0.00150564	5.6565	1.28369	0.200315	0.522153	-8.00267
PGAP4	-0.00188929	4.31559	-1.28344	0.200402	0.522333	-7.9653
FKBP15	-0.000999593	5.04943	-1.28337	0.200426	0.522346	-8.00028
HERC1	0.00137521	5.74035	1.28331	0.200447	0.52235	-8.00223
ENSG00000295505	-0.0117308	-5.22806	-1.28326	0.200467	0.522354	-6.36009
LINC00968	0.00981807	-4.01177	1.2832	0.200486	0.522354	-6.51121
USP12P1	-0.0091925	-4.32218	-1.2831	0.200523	0.522402	-6.47977
CNGA3	-0.00686383	-1.44232	-1.28296	0.200572	0.522481	-6.98934
DLEU7	0.0104025	-4.35896	1.28271	0.200657	0.522612	-6.45699
FNDC10	-0.00533718	-0.389368	-1.28267	0.200672	0.522612	-7.16426
SLC27A2	0.00331124	2.28415	1.28265	0.20068	0.522612	-7.65516
ENSG00000279106	0.00993197	-5.0228	1.28257	0.200708	0.522636	-6.3734
MAGEE2	-0.00920762	-4.06041	-1.28238	0.200775	0.522762	-6.50344
KDM4B	-0.00140669	5.22306	-1.28226	0.200815	0.522796	-8.00469
SMAP2	0.00170106	4.6724	1.2822	0.200838	0.522796	-7.98826
WDR41	-0.00141938	3.9533	-1.28218	0.200845	0.522796	-7.93243
STK16	-0.00170095	4.45154	-1.28205	0.20089	0.522865	-7.97676
LMCD1-AS1	-0.00506514	-1.41887	-1.28191	0.200937	0.52294	-6.98142
ACBD7	0.00589192	-1.32535	1.28174	0.200997	0.523045	-6.99731
GARIN5A	-0.00296089	0.206483	-1.28157	0.201059	0.52315	-7.26696
METTL14	0.0013876	3.56255	1.28149	0.201084	0.52315	-7.87874
TRAF5	-0.0023323	6.18918	-1.28147	0.201094	0.52315	-7.99571
ENSG00000240093	-0.00840591	-3.77891	-1.2814	0.201117	0.52316	-6.55756
ACAA1	0.00148693	5.56644	1.28122	0.20118	0.523171	-8.00657
MFSD13B	0.0075788	-4.11293	1.28122	0.201182	0.523171	-6.50211
ENSG00000259727	-0.0101352	-3.9599	-1.28117	0.201198	0.523171	-6.54034
GPC4	0.00193811	4.61532	1.28114	0.201208	0.523171	-7.98722
ENSG00000289158	0.0113443	-3.92346	1.28112	0.201215	0.523171	-6.51176
SLC16A4	0.00360398	-0.0837606	1.28088	0.201301	0.523344	-7.21114
ENSG00000280079	-0.00474065	-1.05431	-1.28072	0.201356	0.523405	-7.05562
EMX2	0.00887953	-3.33965	1.2807	0.201362	0.523405	-6.61897
CLCN1	0.00815384	-2.62399	1.28058	0.201403	0.523463	-6.75057
ENSG00000301342	-0.00838825	-4.24441	-1.28046	0.201448	0.52353	-6.48875
ENSG00000298592	0.00570985	-2.05193	1.28034	0.20149	0.523556	-6.86099
HSPD1P11	0.0075698	0.697256	1.28035	0.201496	0.523556	-7.35445
ENSG00000295686	0.00438897	-1.85429	1.28021	0.201534	0.523607	-6.90585
LINC01145	0.00288934	1.12109	1.28011	0.201569	0.523647	-7.42809
DNER	0.00659471	-0.927886	1.27988	0.201649	0.523775	-7.07314
ENSG00000293909	-0.0106393	-4.61586	-1.27986	0.201656	0.523775	-6.42944
NHLRC4	0.00813577	-3.0855	1.27963	0.201737	0.523937	-6.67304
HCN2	0.00569063	-1.78699	1.27952	0.201778	0.523982	-6.91857
ADTRP	0.0106745	-3.39981	1.27941	0.201817	0.523982	-6.62673
SIGMAR1	0.00165711	5.10398	1.27938	0.201825	0.523982	-8.00657
ENSG00000262248	0.00604297	-3.55216	1.27937	0.20183	0.523982	-6.59422
FAM78B	0.00268046	1.52614	1.27927	0.201865	0.524024	-7.50601
BNIP3P32	-0.00949059	-3.48349	-1.27914	0.20191	0.524043	-6.62246
FRRS1	-0.00219197	1.77765	-1.27907	0.201935	0.524043	-7.55554
HROB	-0.00480032	-1.21455	-1.27906	0.201939	0.524043	-7.02189
SNTN	0.00989479	-3.51955	1.27903	0.201948	0.524043	-6.58948
ENSG00000226871	-0.00640785	-3.52207	-1.27884	0.202014	0.524109	-6.59719
CAP2P1	0.00957052	-4.44351	1.27882	0.202022	0.524109	-6.45215
FAM118A	-0.00638923	4.08453	-1.27885	0.20203	0.524109	-7.95119
LINC03002	0.00815947	-3.72931	1.27863	0.202088	0.524175	-6.5597
TRMT44	-0.0017467	3.03807	-1.27862	0.202094	0.524175	-7.79917
FTL	-0.00229303	8.08813	-1.27764	0.202439	0.52499	-7.92677
PQBP1	-0.00189473	5.18327	-1.27759	0.202455	0.52499	-8.01019
ENSG00000235978	-0.00579344	-2.75066	-1.27756	0.202465	0.52499	-6.74717
ENSG00000284708	-0.00729714	-1.08572	-1.27734	0.202545	0.52515	-7.0479
PMS2P3	-0.00251183	0.206033	-1.27725	0.202577	0.525184	-7.27279
ENSG00000308554	0.00328555	0.960315	1.27715	0.20261	0.525218	-7.40164
GUCA2B	-0.0101187	-3.702	-1.2771	0.202628	0.525218	-6.57771
ENSG00000278467	0.00746541	-3.3544	1.27688	0.202705	0.525359	-6.62595
VAMP8	-0.00189104	5.66449	-1.27684	0.202721	0.525359	-8.01111
ENSG00000297414	0.00684516	-2.73329	1.27669	0.202773	0.525445	-6.75073
ADM2	-0.0052141	4.44319	-1.27663	0.202808	0.525487	-7.98429
ENSG00000287617	0.00914867	-4.24537	1.27639	0.20288	0.525609	-6.48373
ZNF747	-0.00144098	3.24187	-1.27632	0.202904	0.525609	-7.83775
HDDC2	0.00165879	4.28506	1.2763	0.202912	0.525609	-7.97069
ENSG00000254783	0.00450144	-1.87181	1.2761	0.202981	0.525737	-6.90402
ENSG00000226706	-0.0040376	-1.56707	-1.27592	0.203044	0.525845	-6.96621
FDPS	-0.00207972	4.41039	-1.2758	0.203087	0.525845	-7.98206
S100A6	-0.00399384	4.83224	-1.27581	0.203094	0.525845	-8.00244
ENSG00000280061	0.0121715	-4.57114	1.27577	0.203098	0.525845	-6.43081
SIGLEC11	0.0109911	1.08929	1.27562	0.203169	0.525949	-7.43245
ENSG00000262482	0.00864983	-1.93583	1.27552	0.203186	0.525949	-6.89848
ENSG00000304435	-0.00558468	-2.47583	-1.27545	0.203211	0.525949	-6.79432
ENSG00000309474	-0.00648681	-3.93093	-1.27544	0.203216	0.525949	-6.5351
ENSG00000288881	0.00874433	-4.47309	1.27539	0.203233	0.525949	-6.44814
ENSG00000237529	0.00475625	-0.652803	1.27533	0.203255	0.525955	-7.12071
FAM171A2	-0.00541604	-1.28855	-1.27523	0.203289	0.525994	-7.0194
ENSG00000285728	-0.00238482	1.17715	-1.27517	0.203311	0.526002	-7.44464
DLGAP5	-0.0119874	-3.41482	-1.27509	0.203341	0.52603	-6.63535
ENSG00000273027	0.00960514	-4.50173	1.27488	0.203414	0.526169	-6.44272
RABGGTB	-0.00221631	5.87433	-1.27471	0.203471	0.526216	-8.01094
TRADD	-0.00194443	3.87349	-1.27471	0.203474	0.526216	-7.93142
HCFC1R1	-0.00182626	3.58799	-1.27466	0.203489	0.526216	-7.89267
ZNF605	-0.00186254	3.83392	-1.27454	0.203533	0.526238	-7.92486
ENSG00000259656	-0.00882632	-4.30039	-1.27453	0.203535	0.526238	-6.49462
ENSG00000230612	0.00744595	-3.62428	1.27438	0.20359	0.526303	-6.59172
TFAP4	-0.00225205	3.40724	-1.2743	0.203616	0.526303	-7.86607
ENSG00000279404	0.0109687	-4.40865	1.2743	0.203618	0.526303	-6.46725
ENSG00000273906	-0.00291865	-2.06597	-1.27405	0.203705	0.526445	-7.16907
LINC01484	0.00496336	-0.552339	1.274	0.203725	0.526445	-7.14426
CHGA	-0.00654349	5.97175	-1.27403	0.203729	0.526445	-8.0089
ZNF433	-0.0018234	2.51469	-1.27347	0.203911	0.526829	-7.70646
CNIH4	-0.00210612	3.41509	-1.27344	0.203923	0.526829	-7.87089
EXOSC9	-0.00123251	3.59031	-1.2734	0.203935	0.526829	-7.89412
UBE4A	0.00189546	5.04191	1.27318	0.204012	0.52696	-8.01297
SERPINF1	0.0041176	6.33465	1.27313	0.204043	0.52696	-8.00333
MROCKI	0.00539695	-1.10338	1.2731	0.204043	0.52696	-7.04454
ENSG00000300811	0.00378631	-0.528185	1.27299	0.204081	0.527009	-7.14766
SMARCC1	-0.00154862	5.90758	-1.27291	0.20411	0.527034	-8.01271
TTC1	-0.00171411	4.06108	-1.2728	0.204148	0.527084	-7.95498
ENSG00000250230	0.00946652	-3.93499	1.27258	0.204226	0.52722	-6.53211
TMEM14A	0.00282094	3.81429	1.27255	0.204239	0.52722	-7.92541
LRRC9	0.00860747	-3.82604	1.27231	0.204324	0.527388	-6.5584
PRDM6	0.0037105	0.334608	1.27225	0.204342	0.527388	-7.29858
ENSG00000299188	-0.00802368	-3.32171	-1.27219	0.204363	0.52739	-6.65317
ENSG00000290689	0.0107164	-1.55708	1.27217	0.204381	0.52739	-6.96303
ENSG00000249602	-0.0062902	-4.14777	-1.27198	0.204438	0.527432	-6.50986
TMEM18-DT	0.00697595	-3.70577	1.27196	0.204445	0.527432	-6.57384
ZKSCAN1	0.00178366	6.75948	1.27193	0.204457	0.527432	-7.99126
H2AC12	-0.00987163	-5.81535	-1.27186	0.204481	0.527432	-6.29125
ENSG00000301589	0.00578876	-1.18573	1.27183	0.204492	0.527432	-7.0278
ENSG00000258875	0.00634915	-2.85997	1.27165	0.204556	0.527546	-6.71982
LINC02284	-0.00485039	-1.02304	-1.27114	0.204739	0.527912	-7.06436
ENSG00000299041	-0.010682	-5.75275	-1.27113	0.204742	0.527912	-6.29377
URI1	0.00162283	5.14262	1.27109	0.204755	0.527912	-8.01776
TSPAN14-AS1	0.00727443	-3.16952	1.27089	0.204825	0.527995	-6.67593
SMIM6	-0.00229119	0.953959	-1.27085	0.204842	0.527995	-7.41295
ENSG00000301000	-0.00526537	-1.66017	-1.27073	0.204884	0.527995	-6.9517
PKHD1	0.0028632	5.78508	1.27071	0.204889	0.527995	-8.01766
DPY19L3	-0.00206016	4.64201	-1.2707	0.204893	0.527995	-8.00147
FAT2	0.00424908	-0.337645	1.27068	0.204901	0.527995	-7.17948
SEPHS2	0.0018468	5.10485	1.27053	0.204954	0.528061	-8.0178
NEFH	-0.00509252	-0.77843	-1.27047	0.204974	0.528061	-7.11332
AKT1	-0.00174251	6.19849	-1.27045	0.204984	0.528061	-8.00929
RPL7P28	0.0105006	-4.94636	1.27031	0.205033	0.528094	-6.38368
INTS10	-0.00253893	6.03222	-1.2703	0.205035	0.528094	-8.01334
LMNTD2	0.00311153	2.69681	1.27015	0.205088	0.52816	-7.74507
MKS1	0.00166371	3.63877	1.27012	0.205099	0.52816	-7.90341
FCN1	-0.0108792	0.0715526	-1.27003	0.205147	0.528163	-7.2633
ENSG00000288999	-0.00403453	-0.115191	-1.26999	0.205147	0.528163	-7.22702
BCAR1	-0.00222986	5.90067	-1.26994	0.205165	0.528163	-8.01629
ENSG00000254662	0.0070603	-4.05867	1.26991	0.205176	0.528163	-6.52318
PARD6B	-0.00236862	2.69424	-1.26985	0.205196	0.528166	-7.74783
ENSG00000242282	-0.00253287	1.37803	-1.26968	0.205257	0.528229	-7.49219
ITGAX	-0.00710513	2.2819	-1.26971	0.205259	0.528229	-7.67036
ANKRD20A5P	-0.00331933	1.15864	-1.26961	0.20528	0.528234	-7.45336
PIGH	0.00224978	3.84801	1.26927	0.205402	0.528466	-7.93352
ENSG00000299361	0.00735406	-4.44507	1.26916	0.205441	0.528466	-6.45791
ZNF667-AS1	-0.00266425	2.50203	-1.26916	0.205443	0.528466	-7.7154
IPO8	-0.00150833	5.46742	-1.26915	0.205447	0.528466	-8.02234
CASC3	0.00167397	6.43447	1.26905	0.205481	0.528506	-8.00513
SAFB2	0.00145841	5.52511	1.26895	0.205515	0.528544	-8.02236
BAG6	-0.00108804	6.83951	-1.26883	0.20556	0.528594	-7.99189
INTS13	0.00163665	3.38689	1.26874	0.205591	0.528594	-7.86998
ENSG00000305650	-0.00839468	-4.75853	-1.26874	0.205592	0.528594	-6.42095
VOPP1	-0.00153594	3.9268	-1.26845	0.205694	0.528807	-7.94472
TRAM1	0.00287195	7.42629	1.26837	0.205722	0.528831	-7.96919
ZBED6	-0.00502748	-1.61255	-1.26816	0.205797	0.528939	-6.96503
MYOM2	0.00398787	1.07082	1.26815	0.205803	0.528939	-7.43393
ZC3H12B	0.00279073	0.710958	1.26793	0.20588	0.529062	-7.36737
AARD	-0.00907599	-4.40763	-1.26791	0.205889	0.529062	-6.47822
MT2A	-0.0082047	6.90786	-1.2679	0.205908	0.529064	-7.98943
CDH3	0.0061139	0.212313	1.26773	0.205951	0.529124	-7.27959
ENSG00000274383	-0.00756007	-4.20258	-1.26766	0.205975	0.529137	-6.51151
NT5M	0.00315401	0.632846	1.26742	0.206061	0.529309	-7.35526
RPL17P7	-0.00388677	0.0438318	-1.2672	0.206141	0.529465	-7.25682
KCNJ5	0.00728494	4.7837	1.26713	0.206182	0.529522	-8.01092
FBXO10	0.00185078	3.9646	1.2667	0.206318	0.529791	-7.94892
LINC01094	-0.00641122	-2.10086	-1.26666	0.206334	0.529791	-6.87348
BRD1	0.000990692	5.03106	1.26663	0.206344	0.529791	-8.02117
ENSG00000284606	-0.00525427	-1.05359	-1.26628	0.206468	0.530058	-7.07561
UBE2A	-0.00120447	4.25877	-1.26615	0.206515	0.53013	-7.98198
SLC1A5	-0.00512572	4.53796	-1.26595	0.2066	0.530248	-8.00259
ENSG00000261839	0.00925004	-4.76883	1.26589	0.20661	0.530248	-6.42663
RTCA-AS1	0.00335737	1.58608	1.26586	0.206618	0.530248	-7.53214
ENSG00000305828	-0.00904387	-4.34639	-1.26576	0.206656	0.530284	-6.48558
MPPE1	0.001851	3.49863	1.26571	0.206672	0.530284	-7.88858
ERBB3	-0.00238627	6.58643	-1.26566	0.20669	0.530284	-8.00491
ENSG00000304564	0.00663553	-2.46309	1.26551	0.206744	0.530343	-6.81594
ENSG00000255240	0.00710535	-2.7264	1.26549	0.206751	0.530343	-6.75233
ENSG00000301006	0.0106307	-3.37705	1.26531	0.206817	0.530388	-6.63169
RNF212	0.00508038	3.38574	1.26532	0.206822	0.530388	-7.87373
KMT5C	-0.00278449	2.8972	-1.26528	0.206826	0.530388	-7.79089
ENSG00000254397	-0.00889079	-4.41428	-1.26517	0.206866	0.530443	-6.48178
ENSG00000290086	-0.00731129	-4.12721	-1.26506	0.206904	0.53049	-6.52491
ENSG00000307397	-0.0043853	-1.75473	-1.26497	0.206939	0.53053	-6.94323
ADAM15	-0.00160261	5.48499	-1.26488	0.206971	0.530563	-8.02763
TBKBP1	-0.00181747	3.80412	-1.26477	0.20701	0.530566	-7.93511
DIP2C	-0.00152936	4.25038	-1.26477	0.20701	0.530566	-7.98168
TGFB1	-0.00397293	3.98299	-1.26456	0.207093	0.530729	-7.95666
ARHGAP28-AS1	0.00858827	-4.41661	1.26441	0.207139	0.530798	-6.46634
NEU1	0.00178296	5.16579	1.26432	0.207171	0.530813	-8.02672
ENSG00000291176	-0.00286309	0.966165	-1.26428	0.207184	0.530813	-7.42367
LONP2	0.00114309	6.00965	1.26394	0.207305	0.531027	-8.02231
MAD2L1	0.00407526	-0.330756	1.26394	0.207306	0.531027	-7.19656
TBX3	0.00320823	2.50042	1.26388	0.207329	0.531037	-7.70893
ZNF781	0.00690055	-2.86939	1.26383	0.207348	0.531037	-6.72699
EFCAB13-DT	-0.00290919	0.645197	-1.26372	0.207387	0.531043	-7.36137
GNB1-DT	-0.00704024	-2.86117	-1.26369	0.207396	0.531043	-6.74497
CLINT1	-0.00149758	5.91924	-1.26366	0.207408	0.531043	-8.02428
UBXN8	-0.00209415	2.86341	-1.26348	0.20747	0.531132	-7.78793
ENSG00000301707	0.00642009	-3.49192	1.26345	0.207481	0.531132	-6.62588
LINC00242	-0.00771651	-2.85325	-1.26337	0.207512	0.531163	-6.73833
ENSG00000273828	0.00339898	-0.0631814	1.26326	0.207549	0.531208	-7.23725
RPL36AP37	-0.00330696	1.31615	-1.26318	0.20758	0.531208	-7.48858
RPN2	-0.00244223	7.23859	-1.26316	0.207587	0.531208	-7.98295
SLFN12L	0.00448766	0.336786	1.26308	0.207616	0.531208	-7.30143
ENSG00000289523	-0.00648586	-1.42035	-1.26305	0.207625	0.531208	-7.01673
SCLT1	-0.00149013	2.37086	-1.26295	0.20766	0.53121	-7.69382
TDRD3	0.00194534	3.96492	1.26293	0.20767	0.53121	-7.95522
CCDC142	-0.00227479	2.32047	-1.26284	0.2077	0.53121	-7.6852
GPC3	0.00550925	3.05583	1.26287	0.207703	0.53121	-7.81886
ENSG00000279594	-0.00583889	-2.96982	-1.26278	0.207722	0.53121	-6.72121
ENSG00000300119	-0.00876869	-3.68221	-1.26269	0.207756	0.531247	-6.59604
SCD5	0.00257826	4.93219	1.26262	0.20778	0.531259	-8.02328
SIM1	-0.00494878	2.2161	-1.26245	0.207846	0.53138	-7.66609
ENSG00000230615	-0.00528825	-2.13311	-1.26222	0.207923	0.531432	-6.8808
PET100	-0.00212932	3.3271	-1.26221	0.207928	0.531432	-7.86856
BAIAP2L2	0.00326358	2.12446	1.26211	0.207962	0.531432	-7.63739
ENSG00000290110	-0.00876971	-4.34084	-1.26209	0.207971	0.531432	-6.48814
RPSAP72	0.00804801	-4.16697	1.26207	0.207976	0.531432	-6.50818
ZDHHC5	-0.00138989	5.60302	-1.26206	0.207982	0.531432	-8.03056
BANP	-0.00285501	2.86346	-1.26182	0.208066	0.531597	-7.79009
ENSG00000287673	0.00930151	-6.08581	1.26152	0.208175	0.531805	-6.26753
TRAPPC5	-0.00273546	4.02126	-1.26149	0.208185	0.531805	-7.96619
OSBPL5	-0.0017172	4.29187	-1.26136	0.208233	0.531828	-7.98955
SLC35B2	-0.00141562	5.05504	-1.26136	0.208233	0.531828	-8.02856
C17orf49	-0.00246402	1.28906	-1.26121	0.208285	0.531867	-7.4884
ENSG00000293548	0.00846093	-3.93507	1.26114	0.20831	0.531867	-6.54575
ADAT2	-0.00268199	3.88417	-1.26102	0.208356	0.531867	-7.94799
WBP2NL	0.00302581	0.571753	1.26093	0.208389	0.531867	-7.35441
PDE6G	0.00927284	-4.45084	1.26092	0.208392	0.531867	-6.47049
LINC01801	0.00398653	-1.0372	1.26087	0.208409	0.531867	-7.07141
ENSG00000276412	-0.0100271	-3.57373	-1.26087	0.208411	0.531867	-6.61791
RAB34	-0.00317032	2.32352	-1.26083	0.208423	0.531867	-7.68269
MAMLD1	-0.00238888	3.19017	-1.26079	0.208438	0.531867	-7.84804
IDE	0.0018161	5.07308	1.26076	0.208448	0.531867	-8.02968
ENSG00000307033	-0.00424377	-2.03269	-1.26073	0.208459	0.531867	-6.89657
MED24	-0.00121913	5.54114	-1.26064	0.208491	0.531899	-8.03275
ADRB2	0.00394266	-0.343216	1.26023	0.20864	0.532231	-7.19185
POMT2	-0.00168224	4.66009	-1.26017	0.20866	0.532231	-8.01629
ENSG00000298338	-0.00331379	0.754985	-1.26005	0.208703	0.532293	-7.39316
FZD3	0.00160466	3.31786	1.25992	0.208751	0.532339	-7.87044
ENSG00000295184	-0.00845437	-4.29984	-1.25985	0.208775	0.532339	-6.50866
H4C8	0.00534605	-1.17121	1.25982	0.208787	0.532339	-7.05359
VDAC1	-0.00154978	6.17397	-1.25979	0.208798	0.532339	-8.02314
STIM1	0.00136844	5.28817	1.25935	0.208956	0.532637	-8.03419
FCER2	-0.0108866	-4.36884	-1.25932	0.208966	0.532637	-6.50346
ENSG00000245261	-0.00360719	-0.855565	-1.2593	0.208973	0.532637	-7.10921
GLYR1	-0.00110012	5.88961	-1.25895	0.209099	0.532909	-8.03071
TYSND1	0.00162226	4.13998	1.25883	0.209144	0.532909	-7.9798
MPHOSPH9	0.00192523	2.91209	1.25881	0.209151	0.532909	-7.79826
ENSG00000259536	-0.00622628	-3.40692	-1.2588	0.209156	0.532909	-6.64997
TDH-AS1	0.00814943	3.00323	1.25862	0.209236	0.533028	-7.82302
TAGAP-AS1	0.00315384	1.43026	1.25852	0.209255	0.533028	-7.51052
TBC1D14	0.00206996	3.16398	1.25851	0.209261	0.533028	-7.84524
SLC25A4	0.0015187	4.73648	1.25835	0.209316	0.533121	-8.0218
ENSG00000281969	0.00737647	-2.82884	1.25822	0.209364	0.533192	-6.74075
ENSG00000274024	-0.00501078	-1.60642	-1.25817	0.209383	0.533193	-6.9883
TCF3	-0.00129507	4.98861	-1.25803	0.209433	0.53327	-8.03103
VAMP5	-0.00265297	2.78349	-1.25766	0.209566	0.533559	-7.77839
ENSG00000297285	-0.00944091	-4.38212	-1.25755	0.209605	0.533607	-6.49773
RNF207-AS1	-0.00361978	0.194847	-1.25745	0.209642	0.533607	-7.29568
HLA-DRA	0.00542953	4.96759	1.25744	0.209659	0.533607	-8.02727
USP28	0.00141343	3.70668	1.2574	0.209662	0.533607	-7.93077
FAIM	0.00251494	3.97555	1.2573	0.209698	0.533648	-7.96483
DUX4L34	-0.0120156	-5.39517	-1.25724	0.20972	0.533648	-6.35846
PRR29	-0.00447128	-1.59305	-1.25719	0.209735	0.533648	-6.98533
RGMB	0.0017028	2.70548	1.25705	0.209787	0.53369	-7.76557
SNORD89	0.00536178	-2.70654	1.25704	0.209791	0.53369	-6.78175
ENSG00000280145	-0.0108325	-3.81445	-1.2569	0.209843	0.533773	-6.58927
PTPN21	0.00160808	4.45212	1.2564	0.210023	0.534182	-8.00768
RPS15AP19	0.0054338	-2.46475	1.25634	0.210045	0.53419	-6.81634
FITM1	0.00487845	2.54293	1.25614	0.210121	0.534322	-7.73178
ENSG00000306172	0.00934298	-4.84537	1.25609	0.210136	0.534322	-6.41841
AK9	0.00199733	1.99608	1.2559	0.210201	0.534441	-7.62539
ENSG00000289128	0.00871041	1.78439	1.25585	0.210237	0.534472	-7.58426
GIMAP4	0.00270845	2.59439	1.25576	0.210252	0.534472	-7.74032
RSL24D1	-0.00235921	5.65825	-1.2555	0.210346	0.534662	-8.03832
ENSG00000299985	-0.00961455	-5.18929	-1.25527	0.210431	0.534827	-6.38786
SLC11A1	-0.00780484	2.71427	-1.25526	0.210452	0.534831	-7.7694
TADA1	-0.00133152	2.6871	-1.25494	0.210552	0.535037	-7.76413
NOMO1	-0.00284808	6.54688	-1.2548	0.210601	0.535094	-8.01863
TRBC2	0.00537834	-0.30916	1.25477	0.210613	0.535094	-7.20274
ENSG00000271858	0.00357726	-0.322682	1.25466	0.210654	0.535098	-7.20517
ASGR2	-0.00968706	-2.79719	-1.25463	0.210664	0.535098	-6.76653
NFIL3	-0.00450262	3.99572	-1.25463	0.210672	0.535098	-7.9702
RPS3P6	0.00848268	-4.66843	1.25447	0.210721	0.535129	-6.44291
ZNF227	0.00186122	1.90951	1.25446	0.210723	0.535129	-7.61146
ENSG00000293187	0.00410157	0.271143	1.25423	0.210808	0.535296	-7.30707
ENSG00000307216	-0.00817692	-2.34104	-1.25417	0.21083	0.535301	-6.84464
NBPF19	0.00359528	3.02099	1.25406	0.210872	0.535354	-7.82208
NKAPL	-0.00421153	-0.936871	-1.25401	0.21089	0.535354	-7.1128
AGER	-0.00323907	1.85956	-1.25385	0.210944	0.535444	-7.60219
ADAMTS16	0.00609166	1.4781	1.2535	0.211079	0.535721	-7.53173
ENSG00000280387	-0.00587497	-2.47419	-1.25345	0.211092	0.535721	-6.82093
RPL7P26	-0.00716851	-3.44422	-1.25328	0.211154	0.53583	-6.64263
ENSG00000308219	0.00827019	-4.29962	1.25306	0.211234	0.535956	-6.50783
CDR2L	-0.00319677	2.69721	-1.25303	0.211243	0.535956	-7.77009
KIF7	-0.00397627	0.956551	-1.25292	0.211283	0.535957	-7.43195
HEPFAL	-0.00552199	-1.35196	-1.25286	0.211304	0.535957	-7.03335
FKBP14-AS1	-0.00505761	-1.74458	-1.25265	0.211382	0.535957	-6.96056
TMA7B	-0.0095168	-5.03888	-1.25261	0.211396	0.535957	-6.40093
BNIP3P39	0.00927683	-4.67944	1.25261	0.211397	0.535957	-6.46334
MIR29B2CHG	0.00655637	4.1022	1.25263	0.211407	0.535957	-7.98288
ZBTB14	0.00176591	2.97683	1.25257	0.211413	0.535957	-7.81878
ENSG00000289398	-0.00917413	-4.01661	-1.25256	0.211416	0.535957	-6.5536
TTTY14	-0.0025986	-0.66776	-1.25252	0.21143	0.535957	-7.5207
PAX6	-0.00603508	2.34025	-1.25245	0.211465	0.535957	-7.7049
ENSG00000297766	0.00981176	-3.74925	1.2524	0.211474	0.535957	-6.60543
ENSG00000304466	0.00746912	-3.50298	1.25238	0.211479	0.535957	-6.64369
MTRF1	0.00264649	3.34229	1.25234	0.211495	0.535957	-7.88269
CORO2A	0.00580432	-0.225473	1.25209	0.211584	0.536091	-7.21783
ENSG00000289466	-0.00587223	-2.42886	-1.25202	0.211611	0.536091	-6.83179
TMEM123-DT	0.00443728	-0.961014	1.25201	0.211616	0.536091	-7.09947
SDS	-0.00943892	-1.39117	-1.252	0.211625	0.536091	-7.02579
RPL21P53	0.00824624	-4.48928	1.2519	0.211655	0.536117	-6.4747
IGSF6	-0.00670409	-0.457378	-1.25181	0.211689	0.536154	-7.18968
KRT8P3	-0.00508717	-0.028587	-1.25172	0.211721	0.536187	-7.26671
CKAP4	-0.00227092	5.77864	-1.25157	0.211775	0.536276	-8.04119
ASB8	0.00140771	4.11114	1.25151	0.211798	0.536277	-7.98564
TOMM20P4	-0.00880791	-4.66289	-1.25144	0.211821	0.536277	-6.45631
ENSG00000235236	-0.00558625	-2.81083	-1.25137	0.211847	0.536277	-6.76485
CDCP1	-0.0025064	4.27252	-1.25135	0.211853	0.536277	-8.00255
ENSG00000267666	0.00818484	-3.80744	1.25111	0.211941	0.536448	-6.58649
GADD45B	-0.00797659	5.53628	-1.25105	0.211983	0.536508	-8.04382
TEKT4P2	0.00597837	0.628028	1.25093	0.21201	0.536527	-7.3733
ENSG00000273329	-0.00255923	1.40102	-1.2508	0.212057	0.536556	-7.51949
CYP2A6	0.00949925	-3.98098	1.25079	0.212061	0.536556	-6.55483
USP6	-0.00838632	-0.0788414	-1.25072	0.212091	0.536584	-7.25663
PEDS1	-0.00166788	4.00298	-1.25049	0.212168	0.536725	-7.97768
SLC25A22	-0.00252261	6.51584	-1.25038	0.212209	0.536725	-8.02532
DYNC1H1	0.00174096	7.11272	1.25032	0.212229	0.536725	-8.00542
ENSG00000255434	0.0082169	-4.42657	1.25028	0.212243	0.536725	-6.49391
ACSL1	0.00364428	5.53169	1.2503	0.212244	0.536725	-8.0456
ENSG00000301157	-0.00673363	-3.84382	-1.25018	0.21228	0.536767	-6.58788
VSTM5	-0.00458649	-0.759093	-1.25001	0.212342	0.536875	-7.14394
HMGN3-AS1	-0.00317707	0.136565	-1.24981	0.212416	0.537007	-7.29839
SPMIP8	-0.00902641	-2.85244	-1.24974	0.212442	0.537007	-6.75487
ENSG00000298007	0.00984048	-2.52098	1.24966	0.212472	0.537007	-6.82035
CENPM	-0.00730882	-2.08584	-1.24964	0.212477	0.537007	-6.90955
STAT5A	-0.00232044	4.4224	-1.24961	0.212491	0.537007	-8.01414
POU5F1B	0.00475998	-1.64225	1.24951	0.212527	0.537036	-6.98359
SLC29A2	-0.00213212	3.83126	-1.24939	0.212568	0.537036	-7.95728
SCMH1-DT	-0.00922772	-3.89713	-1.24938	0.212572	0.537036	-6.57877
GNAI1	0.00310983	2.59683	1.24932	0.212597	0.537036	-7.7484
PEX16	-0.0022683	4.59144	-1.24931	0.2126	0.537036	-8.02628
NPW	-0.0069784	-2.43881	-1.2492	0.212639	0.537087	-6.83232
HSPA8P15	-0.00698702	-3.37099	-1.24909	0.212678	0.537137	-6.65973
GNAS-AS1	0.00569339	-3.13661	1.24887	0.21276	0.537295	-6.70168
H2BC6-AS1	-0.00928792	-4.40003	-1.24863	0.212846	0.537416	-6.50296
GIPR	-0.00312173	3.56567	-1.24861	0.212854	0.537416	-7.92151
GREM1-AS1	0.0130679	-3.84286	1.24852	0.212891	0.537416	-6.58247
IMPACT	0.00210508	4.01081	1.24845	0.212912	0.537416	-7.97903
TPP2	-0.00114584	5.07824	-1.24845	0.212913	0.537416	-8.04496
PTH	0.0119379	-5.16753	1.2484	0.212932	0.537416	-6.38923
ENSG00000273987	0.00591083	-2.38395	1.24837	0.212944	0.537416	-6.83583
PCBD2	0.00167587	3.68398	1.24825	0.212985	0.537445	-7.938
HTR4	-0.0105261	-3.30405	-1.24823	0.212994	0.537445	-6.67376
ROCK2	0.00152804	4.80702	1.2479	0.213113	0.53763	-8.03735
NRF1	-0.00115339	3.21826	-1.24783	0.213139	0.53763	-7.86854
ENSG00000287678	-0.00788227	-4.23836	-1.24783	0.21314	0.53763	-6.52295
AIP	0.00167818	4.57232	1.24781	0.213145	0.53763	-8.02695
ENSG00000290916	-0.00714523	-4.06196	-1.24773	0.213175	0.537636	-6.55471
GALC	0.00180471	4.31912	1.2477	0.213186	0.537636	-8.00927
SFTPA2	-0.007776	-0.452146	-1.24764	0.213216	0.537661	-7.20427
MOSPD2	0.00402916	3.18975	1.24753	0.213256	0.537714	-7.86425
LINC01465	-0.00550799	-2.44331	-1.24744	0.213284	0.537734	-6.83807
ARFIP2	-0.0017532	5.76021	-1.24719	0.213374	0.537914	-8.04743
CKAP5	0.00123044	5.0572	1.24684	0.213501	0.538172	-8.0467
ENSG00000290848	0.00608828	-3.17557	1.24677	0.213528	0.538172	-6.69274
TNFSF8	0.00630121	-1.17235	1.24675	0.213535	0.538172	-7.06279
STK17B	0.00281704	3.40263	1.24665	0.213571	0.538214	-7.89867
FLACC1	0.00419007	-1.10561	1.24646	0.213642	0.538279	-7.08407
CLCN6	-0.00189954	4.62657	-1.24642	0.213657	0.538279	-8.03089
ENSG00000231992	0.00751076	-3.09074	1.2464	0.213664	0.538279	-6.706
ZNHIT3	0.00197872	3.66813	1.24637	0.213675	0.538279	-7.93851
KCNMA1-AS1	0.00898229	-4.21945	1.24629	0.213702	0.538287	-6.52072
NOP56P1	-0.011282	-4.97347	-1.24625	0.213717	0.538287	-6.4172
SDCBP	-0.00219661	5.88265	-1.2461	0.213773	0.53838	-8.04679
FBXO36	0.00354845	0.851508	1.24599	0.213814	0.538434	-7.42119
GTPBP6	-0.00177302	5.63299	-1.24592	0.213838	0.538447	-8.05053
ENSG00000273901	0.00728827	-3.87759	1.24567	0.213931	0.538602	-6.58598
ME3	-0.00242055	4.14452	-1.24557	0.213967	0.538602	-7.99619
KCNK16	-0.00713363	1.60947	-1.2456	0.213968	0.538602	-7.57135
EMD	0.00248491	5.40046	1.24552	0.213987	0.538602	-8.05193
TMEM263-DT	0.00361235	-0.00708453	1.24549	0.213997	0.538602	-7.27254
ENSG00000294655	0.00529115	-2.1421	1.24528	0.214074	0.538655	-6.89159
UBA52P8	-0.00717454	-3.60581	-1.24526	0.214081	0.538655	-6.63474
FAM181B	-0.00401383	-0.136273	-1.24523	0.214094	0.538655	-7.25218
CD209	-0.00679074	-0.0466053	-1.24523	0.214096	0.538655	-7.27726
FRY	0.00205811	5.03745	1.24479	0.214253	0.539001	-8.04858
ENSG00000289410	0.0070195	-1.78138	1.24473	0.214274	0.539003	-6.95936
DRC12	-0.00490376	-2.08261	-1.24458	0.214332	0.5391	-6.90897
CHKA-DT	0.00882674	-4.11542	1.24444	0.214381	0.539139	-6.53793
TNS4	0.0112856	-2.71194	1.24444	0.214386	0.539139	-6.77801
MFSD2A	-0.00554038	-1.32558	-1.2443	0.214434	0.539212	-7.0488
ENSG00000280383	-0.00473866	-0.328599	-1.24405	0.214524	0.53935	-7.22286
PPFIA1P1	0.0100494	-5.01324	1.24404	0.214529	0.53935	-6.41027
ENSG00000291078	-0.00211641	0.321602	-1.24397	0.214554	0.53935	-7.33054
ENSG00000288015	0.0063795	-0.61239	1.24391	0.214576	0.53935	-7.17688
ALPK2	0.00884228	-3.11129	1.24379	0.21462	0.53935	-6.70891
LINC00581	-0.00745938	-3.38735	-1.24376	0.21463	0.53935	-6.6668
PDLIM7	-0.0035262	3.38858	-1.24374	0.214641	0.53935	-7.89829
SPRYD3	-0.00193835	6.0167	-1.24372	0.214645	0.53935	-8.04687
MAN2B2	0.00160576	5.62686	1.2436	0.21469	0.539413	-8.05345
ENSG00000287262	0.00313882	0.464936	1.24349	0.214732	0.53947	-7.35636
DCXR-DT	0.0084387	-2.1712	1.24337	0.214775	0.53953	-6.88121
AK2	-0.00110075	6.06845	-1.24327	0.214811	0.53954	-8.04674
CLUL1	0.00552312	-1.01119	1.24325	0.214818	0.53954	-7.09956
CPVL-AS2	0.00733433	-2.00726	1.24312	0.214866	0.539612	-6.9134
TBXAS1	0.00532818	1.32311	1.24294	0.214937	0.539722	-7.50986
BEAN1	0.00487073	-0.311657	1.2429	0.214949	0.539722	-7.21979
NAE1	0.00188537	4.46253	1.2426	0.21506	0.539862	-8.02563
ATG5	0.00142112	4.07913	1.24253	0.215085	0.539862	-7.99438
ATP6AP2	0.00201187	4.94098	1.24252	0.215087	0.539862	-8.0487
PIP5K1A	-0.0013601	4.46506	-1.2425	0.215095	0.539862	-8.02674
TIMM23B-AGAP6	-0.00599539	-2.85096	-1.24248	0.215102	0.539862	-6.76678
ENSG00000287688	-0.0087204	-4.28739	-1.24231	0.215166	0.539973	-6.52931
TMEM119	0.00648997	2.70329	1.24183	0.215357	0.540402	-7.7775
PNLDC1	-0.00586206	-0.504559	-1.24171	0.215385	0.540425	-7.20235
LINC00303	0.00955705	-4.72938	1.24139	0.215506	0.540678	-6.45134
XPO5	-0.00185087	5.23492	-1.24119	0.215579	0.540812	-8.05653
ENSG00000297007	0.00836615	-2.40707	1.2409	0.215685	0.54103	-6.84683
SRPK2	0.0012504	4.10292	1.24081	0.215719	0.541067	-7.99805
ORC4	0.00114576	3.78179	1.24057	0.215806	0.541234	-7.9612
TARS2	0.00130513	3.7875	1.2404	0.215869	0.541308	-7.9618
HDHD3	-0.00221518	5.30986	-1.24033	0.215893	0.541308	-8.05811
DPF3	0.00440882	-0.0551721	1.2403	0.215907	0.541308	-7.27124
CD163L1	-0.00550851	-1.07278	-1.24028	0.215913	0.541308	-7.10418
ZBTB10	0.00250479	3.98404	1.24006	0.215994	0.541462	-7.98532
MS4A4A	0.00596872	1.272	1.2394	0.216245	0.542022	-7.5061
PIMREG	-0.0105678	-3.97868	-1.23935	0.216257	0.542022	-6.59139
ENSG00000233942	0.00297214	0.584989	1.23925	0.216293	0.542065	-7.3825
TMEM19	0.0026258	2.904	1.23913	0.216337	0.542116	-7.82352
CEP131	0.00200321	3.17825	1.23909	0.216353	0.542116	-7.86962
LINC01411	-0.00930091	-5.05135	-1.23896	0.216402	0.54219	-6.42243
FIBP	-0.00150874	4.45454	-1.23879	0.216465	0.542267	-8.03103
CCNF	-0.00302339	0.465123	-1.23877	0.216473	0.542267	-7.36481
EAPP	0.00168135	3.87737	1.23864	0.216521	0.542267	-7.97491
FAM204A	0.00162651	4.17327	1.23854	0.216556	0.542267	-8.00709
ENSG00000298196	-0.0067481	-2.38705	-1.23852	0.216564	0.542267	-6.87068
SNAI1	-0.00564031	0.968631	-1.23852	0.216569	0.542267	-7.45059
CHRM3-AS2	-0.00632817	-2.43169	-1.2385	0.21657	0.542267	-6.83827
E2F7	-0.00695597	-1.65247	-1.23839	0.216611	0.542305	-6.99753
CCDC13-AS2	0.00893346	-4.36051	1.23836	0.216624	0.542305	-6.5165
NFIC	0.00280229	7.55832	1.23811	0.216717	0.542486	-8.00241
KLHDC10	0.00108703	5.34061	1.238	0.216757	0.542486	-8.06108
ENSG00000272909	-0.00278691	0.464104	-1.23794	0.216779	0.542486	-7.36344
ENSG00000304830	-0.00669733	-4.03796	-1.23785	0.216811	0.542486	-6.56965
NTAN1P2	0.00467772	-1.87855	1.23784	0.216818	0.542486	-6.95059
SNAPC3	0.00162704	3.86656	1.23781	0.216826	0.542486	-7.97489
PTPN22	-0.00390824	0.961685	-1.23779	0.216834	0.542486	-7.45448
ENSG00000290166	-0.00822654	-4.40116	-1.23769	0.216871	0.542499	-6.51697
ENSG00000299450	0.00936488	-3.72569	1.23767	0.216878	0.542499	-6.61005
FMNL1-DT	-0.00529487	0.160402	-1.23752	0.216935	0.542592	-7.31429
JAK2	0.00212607	3.30609	1.2373	0.217016	0.542703	-7.891
GABRD	-0.0104568	-3.37479	-1.23729	0.217019	0.542703	-6.68094
CHRNA4	0.00985647	-4.45603	1.23713	0.21708	0.542766	-6.50198
NDUFAF2	-0.00164678	3.17708	-1.23712	0.217083	0.542766	-7.87811
ELOVL7	-0.0022216	3.51967	-1.23685	0.217184	0.542969	-7.9324
SPINDOC	-0.0021495	2.52307	-1.23667	0.217249	0.543069	-7.75537
PRRG3	-0.00954079	-3.21651	-1.23663	0.217263	0.543069	-6.71827
PROX1	-0.00287775	4.94976	-1.23651	0.21731	0.543138	-8.0567
NONOP2	-0.00262382	-0.0600581	-1.23642	0.217343	0.54317	-7.27858
ENSG00000273367	-0.0065006	-2.16508	-1.2362	0.217424	0.543294	-6.90293
MMP2	-0.00425782	5.91576	-1.23615	0.217454	0.543294	-8.05847
SULT1E1	0.011182	-4.98906	1.23604	0.217484	0.543294	-6.41886
LINC02198	0.00371625	-0.610109	1.23603	0.217489	0.543294	-7.17687
THSD1	-0.00293395	0.691044	-1.23602	0.21749	0.543294	-7.40498
ENSG00000308095	0.00983586	-3.20704	1.23589	0.217537	0.543362	-6.71057
TBL2	-0.00205692	5.30758	-1.23569	0.217612	0.543407	-8.06396
TRIM32	-0.00169575	3.11601	-1.23566	0.217626	0.543407	-7.86701
ENSG00000301476	0.00357868	-0.757594	1.23564	0.217633	0.543407	-7.15161
NDUFC1	-0.00141886	4.05385	-1.23564	0.217633	0.543407	-8.00071
ENSG00000306589	-0.00731044	-3.75012	-1.23545	0.2177	0.543525	-6.6221
JTB-DT	-0.00292365	-0.205173	-1.23524	0.21778	0.543674	-7.25378
ADAM21	0.00836512	-2.95685	1.23514	0.217817	0.54371	-6.74973
TLX1	0.0084484	-3.1936	1.23487	0.217919	0.54371	-6.70945
GBGT1	-0.00358215	1.77635	-1.23484	0.217928	0.54371	-7.61648
VPS13D	0.00157544	5.92812	1.23479	0.217946	0.54371	-8.06033
ENSG00000224138	-0.00387728	-1.46044	-1.23478	0.217951	0.54371	-7.03958
DIAPH2-AS1	-0.00891051	-4.86423	-1.23476	0.217958	0.54371	-6.44495
ENSG00000293004	0.0108974	-3.26814	1.23475	0.217961	0.54371	-6.68777
POR	-0.00152077	5.24746	-1.23475	0.217963	0.54371	-8.06446
GINM1	0.00202803	4.56374	1.2347	0.21798	0.54371	-8.0419
FNBP4	-0.00162226	6.31188	-1.23464	0.218003	0.54371	-8.05134
ZBTB2	-0.00183626	2.91111	-1.23462	0.218012	0.54371	-7.83184
CGGBP1	0.00189151	5.51309	1.23455	0.218035	0.54371	-8.06532
ENSG00000301411	0.00744293	-0.817451	1.2345	0.218058	0.54371	-7.14421
ENSG00000260465	-0.00267111	2.46268	-1.23446	0.218069	0.54371	-7.74548
WDR26	-0.000957283	6.05257	-1.23408	0.218213	0.543927	-8.05855
CIMAP2	0.00816063	-4.00301	1.23406	0.21822	0.543927	-6.57257
ENSG00000303549	0.00712628	-2.67982	1.23396	0.218256	0.543927	-6.80498
ADIPINT	0.0100853	-4.28004	1.23394	0.218264	0.543927	-6.53972
LINC02292	0.00709174	-2.85369	1.23392	0.218272	0.543927	-6.78068
PFKFB4	0.00287041	4.09875	1.23388	0.218288	0.543927	-8.00507
GBP1	-0.00498641	1.77496	-1.23383	0.21831	0.543927	-7.61351
RPL17P6	-0.00426709	0.95532	-1.23381	0.218313	0.543927	-7.46043
EGR2	-0.00908653	-0.410853	-1.23339	0.218476	0.544213	-7.218
PARD6A	0.00288111	3.80386	1.23333	0.21849	0.544213	-7.97397
ENSG00000254054	-0.0110725	-4.49564	-1.23333	0.218491	0.544213	-6.50818
SLC16A5	-0.00325592	2.0766	-1.23326	0.218518	0.544213	-7.6704
NECAB2	0.0058236	-0.111652	1.23323	0.218526	0.544213	-7.26242
BZW1	-0.00205725	4.86423	-1.23276	0.218702	0.544577	-8.0592
PRRT3-AS1	-0.00355194	-0.220423	-1.23274	0.218712	0.544577	-7.26038
GNA11	-0.00124295	5.38034	-1.23263	0.218753	0.544598	-8.06793
RABL6	-0.00169733	6.97167	-1.23261	0.21876	0.544598	-8.03207
GJC3	0.00662277	2.30599	1.23252	0.218805	0.544655	-7.71248
DDI2	-0.00165984	4.82955	-1.23239	0.218842	0.544655	-8.05783
ENSG00000272783	-0.00833918	-4.34706	-1.23234	0.21886	0.544655	-6.52991
ENSG00000285531	-0.0049936	-2.00879	-1.23233	0.218861	0.544655	-6.94259
ENSG00000278192	0.00524574	-2.00211	1.23225	0.218895	0.544689	-6.93371
MCOLN2	0.00772385	0.140045	1.23213	0.218946	0.544768	-7.30576
SLC4A9	-0.00889753	-2.70919	-1.23205	0.218969	0.544776	-6.81468
ZNF660	-0.00276268	0.817931	-1.23199	0.218988	0.544776	-7.43257
ENSG00000258317	-0.00495853	-2.04245	-1.2319	0.219024	0.544815	-6.9324
SLC22A15	0.00196508	2.58857	1.23184	0.219044	0.544816	-7.7722
PHF14	0.00146644	4.09285	1.2317	0.219098	0.544853	-8.00769
PRG2	-0.00904634	-2.38361	-1.2317	0.219098	0.544853	-6.86668
POLR2E	-0.00143648	5.57235	-1.23162	0.219128	0.544879	-8.06872
EMID1	0.00347813	3.51429	1.23153	0.219165	0.544921	-7.9324
CSF2RB	-0.0051975	1.30041	-1.2314	0.219212	0.544922	-7.52112
GATD3	-0.00971823	0.157734	-1.2314	0.219222	0.544922	-7.31465
ZNF808	0.00199206	2.27136	1.23136	0.219225	0.544922	-7.7099
PRDX3P1	-0.00471763	-1.27998	-1.23117	0.219294	0.545047	-7.07454
LTN1	0.00182822	5.13088	1.23097	0.219371	0.545188	-8.06766
ENSG00000294282	-0.00974997	-5.25503	-1.23051	0.219542	0.545531	-6.41297
ENSG00000285545	-0.00667014	-3.03348	-1.23039	0.219587	0.545531	-6.74301
WFDC5	0.0109187	-5.45101	1.23038	0.219591	0.545531	-6.36801
PVRIG	0.00373216	2.27688	1.23037	0.219594	0.545531	-7.71463
ENSG00000288742	-0.00919638	-4.81603	-1.23031	0.219616	0.545531	-6.46817
DPP9	-0.00149289	4.97064	-1.23028	0.219627	0.545531	-8.06513
DCTN1	0.00104662	6.35157	1.23022	0.219651	0.545543	-8.05584
ENSG00000251682	-0.00906066	-4.65568	-1.23011	0.21969	0.545591	-6.48889
BTNL3	0.0110846	-4.04506	1.23001	0.219729	0.545621	-6.56164
SULT4A1	-0.00539826	-0.872558	-1.22998	0.219742	0.545621	-7.14221
ENSG00000272797	-0.00985061	-5.23489	-1.22989	0.219776	0.54564	-6.40932
ENSG00000260773	0.00418806	-1.6002	1.22981	0.219804	0.54564	-7.01637
KCNE1	-0.00894526	-2.45322	-1.22978	0.219816	0.54564	-6.86169
GTF2IP4	0.00284048	0.949764	1.22975	0.219828	0.54564	-7.46397
NPTX1	0.00760355	-1.30611	1.22967	0.219859	0.545666	-7.05542
LARRPM	-0.00329833	-0.681834	-1.22945	0.21994	0.545791	-7.17642
PHF11	-0.00140104	4.56394	-1.22939	0.219963	0.545791	-8.04878
ENSG00000302566	-0.0127189	-4.48358	-1.22931	0.21999	0.545791	-6.51553
ENSG00000310533	0.00710512	-3.88078	1.22931	0.219992	0.545791	-6.60247
DIO1	0.00816116	-3.91567	1.22927	0.220008	0.545791	-6.59246
RAB1B	-0.00114707	5.184	-1.22879	0.220185	0.546182	-8.07123
ENSG00000258593	-0.00648771	-2.64512	-1.22864	0.220243	0.546268	-6.82064
P2RY8	-0.00447598	0.927286	-1.22859	0.220259	0.546268	-7.46594
FBXL9P	0.00317154	-0.545058	1.22845	0.220315	0.546276	-7.19677
TERLR1	0.00758939	0.908218	1.22845	0.220324	0.546276	-7.45164
ENSG00000271971	0.00349836	0.162676	1.22832	0.220364	0.546276	-7.32101
ENSG00000285184	0.00349592	-0.46303	1.22828	0.220376	0.546276	-7.21632
ENSG00000279717	-0.0114491	-5.17954	-1.22825	0.220389	0.546276	-6.42051
ANKRD20A8P	-0.0116509	-4.69414	-1.22821	0.220404	0.546276	-6.47986
GLOD4	-0.00133132	4.75765	-1.22815	0.220424	0.546276	-8.06086
ENSG00000298626	0.00956154	-4.65543	1.22815	0.220425	0.546276	-6.48105
UQCRQ	-0.00186967	5.08269	-1.22807	0.220454	0.546276	-8.07065
LINC00933	0.00573786	-1.82821	1.22806	0.22046	0.546276	-6.97219
PPP2R3A	0.00214472	2.8418	1.22784	0.22054	0.546427	-7.82506
ZNF451-AS1	0.0034196	-0.736008	1.22772	0.220585	0.546489	-7.1685
FAM53B	0.00150925	4.12541	1.22763	0.220621	0.546528	-8.0169
RPRD1B	-0.00103827	4.44758	-1.22755	0.22065	0.546552	-8.04414
GJB6	0.010544	-4.28721	1.22748	0.220678	0.546573	-6.53899
DHRS3	0.00219507	6.25816	1.22742	0.2207	0.546578	-8.06163
ENSG00000295994	0.0071447	-3.33654	1.22728	0.220752	0.546599	-6.68738
TNFAIP8L1	-0.0023483	1.94016	-1.2272	0.22078	0.546599	-7.65375
SOCS2	-0.00333533	3.19911	-1.22719	0.220786	0.546599	-7.89063
ZNF518A	-0.00186437	5.05223	-1.22715	0.220802	0.546599	-8.07051
ENSG00000289245	0.0048175	-1.61675	1.22711	0.220817	0.546599	-7.01442
ENSG00000299943	0.00432711	-2.05848	1.22707	0.22083	0.546599	-6.93479
ENSG00000258172	-0.00766361	-3.84388	-1.22703	0.220847	0.546599	-6.60569
LGALS7B	0.011542	-3.96912	1.22675	0.220951	0.546796	-6.58563
FAM184A	0.00232822	1.96154	1.22667	0.220982	0.546796	-7.65483
ZNF432	0.00293592	4.66026	1.22664	0.220994	0.546796	-8.05722
ENSG00000279862	-0.00993998	-4.11088	-1.22658	0.221014	0.546796	-6.5734
SLC26A4-AS1	0.00975899	-4.17136	1.2265	0.221044	0.546796	-6.55816
SP100	0.0017611	5.34624	1.2265	0.221045	0.546796	-8.07509
GSDME	0.00372792	1.01005	1.22635	0.221102	0.546804	-7.47445
PATJ-DT	0.00874742	-4.44878	1.22633	0.221107	0.546804	-6.5171
NPM1P46	0.00827561	-4.34447	1.22631	0.221116	0.546804	-6.53101
ENSG00000273151	0.00290108	2.56325	1.22626	0.221136	0.546804	-7.77176
ZNF394	-0.00105974	3.50179	-1.22623	0.221147	0.546804	-7.94012
ENSG00000289152	0.00834602	-3.99146	1.22613	0.221185	0.546849	-6.60065
ZDHHC2	0.00252436	5.1232	1.22606	0.22121	0.546862	-8.07311
ENSG00000310059	0.00757492	-3.33941	1.22589	0.221274	0.546972	-6.69243
FZR1	-0.00137255	4.96696	-1.2258	0.221309	0.54701	-8.07038
HERPUD1	0.00321456	8.15024	1.22573	0.221335	0.547025	-7.98891
ZNF287	0.00219113	1.81185	1.22557	0.221393	0.547103	-7.62642
ENSG00000260167	-0.00475621	-2.39973	-1.22554	0.221406	0.547103	-6.87366
DOK1	-0.00185765	2.59837	-1.22536	0.221472	0.547216	-7.78563
STRADA	-0.00135348	4.15562	-1.2253	0.221497	0.547231	-8.02209
P2RY4	0.00729691	-3.36205	1.2251	0.221571	0.54732	-6.68982
FKTN	0.00189821	4.43393	1.22508	0.22158	0.54732	-8.0445
TRBV12-1	0.0082968	-4.5797	1.22504	0.221593	0.54732	-6.49366
COL17A1	0.0103025	-1.92143	1.22483	0.221679	0.547483	-6.95138
ENSG00000295583	-0.00673414	-4.96677	-1.22468	0.221729	0.547525	-6.51019
RBFA	-0.00132454	3.60344	-1.22466	0.221735	0.547525	-7.95942
SPACA3	0.00691724	0.93134	1.22457	0.221778	0.547555	-7.46542
PRSS3P4	0.00898273	-3.19546	1.22453	0.221787	0.547555	-6.71767
ENSG00000261888	0.00449696	0.433306	1.22441	0.221831	0.547616	-7.37018
LCAL1	-0.0112094	0.121024	-1.22429	0.221891	0.547715	-7.3507
ABR	-0.00205328	5.06705	-1.22401	0.221979	0.547884	-8.07442
ENSG00000302519	-0.007929	-4.02959	-1.2238	0.222061	0.548036	-6.58588
COL8A2	0.00573774	0.382005	1.22368	0.222108	0.548104	-7.35595
KRT18P4	-0.00631305	-3.01478	-1.2235	0.222174	0.548208	-6.76191
CD83	-0.00474241	0.964033	-1.22346	0.22219	0.548208	-7.47092
RNF26	0.00146611	3.67906	1.22326	0.222263	0.548339	-7.96898
ENSG00000244459	0.00547854	-2.2011	1.22299	0.222365	0.548543	-6.91311
PCDHA7	0.00584714	-1.79632	1.22271	0.222472	0.54868	-6.98269
ENSG00000275580	0.00369247	-0.619643	1.22269	0.22248	0.54868	-7.19267
EEF1A1	-0.00233014	12.3722	-1.22269	0.22248	0.54868	-7.70484
AMZ2P1	0.00291025	1.38897	1.22262	0.222505	0.548692	-7.54828
ENSG00000285669	-0.00412859	-0.106113	-1.22253	0.222539	0.548728	-7.28812
SDHC	-0.00152626	4.38877	-1.22243	0.222577	0.548773	-8.04684
CD28	-0.00880383	-2.7098	-1.22227	0.222639	0.548876	-6.81732
PTPRO	-0.006594	-0.812166	-1.22217	0.222676	0.548887	-7.16203
ENSG00000249695	0.00980244	-3.37723	1.22213	0.222691	0.548887	-6.68593
ZNF213-AS1	-0.00183474	3.3735	-1.22207	0.222714	0.548887	-7.92527
BLOC1S5	0.00187477	2.38766	1.22204	0.222723	0.548887	-7.7466
IDH3G	-0.00142291	4.95188	-1.22192	0.222771	0.548957	-8.07486
KRT4	-0.0123855	1.23929	-1.22179	0.222837	0.549071	-7.52159
CAPRIN2	-0.00239339	5.32858	-1.22169	0.222857	0.549071	-8.08084
LINC03060	-0.00675737	-2.71908	-1.22161	0.222886	0.549091	-6.81708
ENSG00000225339	-0.00500889	-2.65605	-1.22152	0.22292	0.549091	-6.82556
SEPTIN10	0.00199389	3.98974	1.22151	0.222925	0.549091	-8.00861
LINC01933	0.00600255	-1.36913	1.22133	0.222991	0.549198	-7.07096
CAPZB	-0.00139775	5.95953	-1.22129	0.223008	0.549198	-8.07602
ENSG00000253092	0.00764916	-4.16581	1.22124	0.223027	0.549198	-6.55596
KDELR1	-0.00120593	6.53887	-1.22102	0.22311	0.549354	-8.06077
PTCD3	-0.00109772	5.27845	-1.22065	0.223248	0.549629	-8.08203
ENSG00000302209	0.00831277	-4.34466	1.22058	0.223276	0.549629	-6.53325
MAN2C1	-0.00228093	5.86644	-1.22056	0.223282	0.549629	-8.07887
AHR	-0.00312693	3.91971	-1.22044	0.22333	0.5497	-8.00181
GALT	0.002115	4.1413	1.22002	0.223487	0.549998	-8.02627
ENSG00000258122	0.010309	-4.70156	1.21996	0.223509	0.549998	-6.4836
LIMCH1	0.00211346	3.73083	1.21996	0.223511	0.549998	-7.97799
PPP1R16B	0.00431895	2.07956	1.21972	0.223604	0.550031	-7.68844
PLRG1	-0.00112495	4.51222	-1.21963	0.223637	0.550031	-8.0578
UGT2A3	0.00332033	4.5034	1.21964	0.223637	0.550031	-8.05731
AATF	0.00283688	5.01534	1.21961	0.223643	0.550031	-8.07885
SPA17P1	-0.00809915	-3.78421	-1.2196	0.223647	0.550031	-6.62624
P4HB	-0.00242514	10.7044	-1.21959	0.22365	0.550031	-7.82253
MTATP6P2	0.00812033	-3.89737	1.21955	0.223663	0.550031	-6.59806
KIAA1755	0.00470318	0.505914	1.21936	0.223737	0.550084	-7.38544
ZNF154	-0.00229864	2.44828	-1.21935	0.223739	0.550084	-7.76029
SLC38A3	0.00331765	5.55759	1.21936	0.223745	0.550084	-8.08384
SGCZ	-0.0104998	-3.85274	-1.21915	0.223815	0.550188	-6.62117
SMARCAD1	-0.00122841	4.33936	-1.2191	0.223835	0.550188	-8.04613
LINC03067	-0.00532067	-2.27354	-1.21904	0.223858	0.550188	-6.90091
CAPN1-AS1	0.00505254	1.11676	1.21892	0.223904	0.550188	-7.50328
CDK5RAP3	-0.00210393	7.51211	-1.21889	0.223916	0.550188	-8.0274
ENSG00000246225	0.00758632	-3.76323	1.21874	0.223972	0.550188	-6.63482
ENSG00000290690	0.00580368	-1.99936	1.21867	0.223998	0.550188	-6.95339
FMR1-AS1	-0.00843751	-3.59874	-1.21861	0.224022	0.550188	-6.66501
VIRMA	0.00178911	5.06142	1.21859	0.22403	0.550188	-8.08127
ENSG00000286449	0.00460297	-0.463934	1.21859	0.22403	0.550188	-7.22912
PRRC2B	-0.00152298	6.47581	-1.21855	0.224043	0.550188	-8.06617
ENSG00000293862	0.00746905	-3.41789	1.21854	0.224049	0.550188	-6.6856
XPC-AS1	0.00271712	1.28931	1.2185	0.224062	0.550188	-7.53443
PRPSAP1	0.0018165	4.61719	1.21849	0.224065	0.550188	-8.0655
ENSG00000286481	0.00972658	-4.77209	1.21843	0.22409	0.550199	-6.47075
ENSG00000280200	-0.00941415	-5.16784	-1.21826	0.224153	0.550257	-6.42869
PYGO2	-0.00125826	4.59879	-1.21826	0.224153	0.550257	-8.06456
ENSG00000272966	-0.00860285	-4.11652	-1.21788	0.224299	0.550566	-6.58018
LINC02328	0.00655786	-2.77684	1.21776	0.224343	0.550627	-6.80247
CNNM4	0.00146537	4.00292	1.21754	0.224429	0.550758	-8.01541
IL17D	0.00297278	-0.226401	1.21752	0.224437	0.550758	-7.26848
ENSG00000289814	0.00875394	-4.37927	1.21738	0.224486	0.550831	-6.5354
LGI2	0.00885754	1.64183	1.21709	0.224614	0.551065	-7.59222
TMBIM4	0.00190256	5.57449	1.21702	0.224624	0.551065	-8.08646
ENSG00000254531	0.00373657	1.25716	1.21698	0.224642	0.551065	-7.53405
DRICH1	0.00539423	-0.715835	1.21675	0.224728	0.551228	-7.18819
HILPDA-AS1	-0.00744724	-4.50835	-1.21665	0.224764	0.551254	-6.52855
SPRY2	-0.00213979	4.27007	-1.21662	0.224778	0.551254	-8.04317
ENSG00000290823	0.00370249	2.55097	1.2165	0.224822	0.551312	-7.7843
NUTM2A	0.0068515	-1.08554	1.21639	0.224865	0.551369	-7.12198
KRBOX5	0.0013464	3.19079	1.21629	0.224904	0.55141	-7.90138
CCDC115	0.00148141	4.0672	1.21621	0.224931	0.55141	-8.02343
ENSG00000308518	0.00961016	-5.16909	1.21619	0.224942	0.55141	-6.42911
ATG16L1	-0.000948703	4.19201	-1.21585	0.225071	0.551673	-8.03787
SLIT2	0.00398966	2.62493	1.21581	0.225088	0.551673	-7.79635
SALL4	-0.0028142	1.95519	-1.21563	0.225152	0.551746	-7.66985
ENSG00000289382	-0.00577629	-2.80349	-1.21559	0.22517	0.551746	-6.80755
NAP1L1P1	-0.00826751	-4.26138	-1.21557	0.225178	0.551746	-6.55507
ZNF606	0.00156545	2.74818	1.21542	0.225234	0.551833	-7.82148
ENSG00000231043	-0.0080477	-4.20822	-1.21523	0.225306	0.551961	-6.5687
SLN	0.013707	-4.17499	1.21513	0.225347	0.552013	-6.56949
RAB26	0.00448888	4.50986	1.21506	0.225383	0.552025	-8.06206
ENSG00000204850	-0.00862315	-4.28048	-1.215	0.225392	0.552025	-6.56228
ENSG00000309420	0.00408218	6.47919	1.2148	0.225479	0.552189	-8.07018
SPINK9	0.00830737	-4.76655	1.2147	0.225509	0.552207	-6.49226
SNHG5	-0.00417635	6.38694	-1.21462	0.225548	0.552207	-8.07365
ENSG00000268756	-0.00207693	1.71836	-1.21456	0.225561	0.552207	-7.62338
SLC27A6	0.00954522	-3.5783	1.21452	0.225576	0.552207	-6.66206
METTL25	0.00208502	1.20851	1.21449	0.225586	0.552207	-7.52398
DMKN	-0.00183613	5.27612	-1.2143	0.22566	0.552268	-8.08971
DSG1	0.0145124	-3.44407	1.21431	0.225663	0.552268	-6.68107
LINC02772	0.0103603	-2.5025	1.21428	0.22567	0.552268	-6.85415
CCDC30	0.00212486	1.99644	1.21414	0.225723	0.552347	-7.67593
TNR	0.00588387	-0.759587	1.21404	0.22576	0.552351	-7.18013
ENSG00000301981	-0.0101342	-5.11206	-1.21403	0.225764	0.552351	-6.43913
ENSG00000287920	-0.0075782	-3.61032	-1.21386	0.225826	0.552454	-6.666
ENSG00000293254	0.0077237	-3.50586	1.21363	0.225917	0.552626	-6.67278
LINC02478	0.00594788	0.897017	1.21348	0.225976	0.552723	-7.47231
RASSF8-AS1	-0.00206911	2.63949	-1.21328	0.226049	0.552726	-7.80571
CACNA2D1	0.00378495	1.2234	1.21326	0.226055	0.552726	-7.53047
ENSG00000289504	0.00347291	-0.309997	1.21323	0.226067	0.552726	-7.26046
MMP14	-0.00246139	5.89791	-1.2132	0.226079	0.552726	-8.087
ENSG00000305207	-0.00884699	-4.64585	-1.21315	0.226098	0.552726	-6.52234
OTUD6B	0.00186568	2.6587	1.21313	0.226104	0.552726	-7.80889
CCDC65	-0.0029268	0.33683	-1.2131	0.226117	0.552726	-7.37533
PWRN4	-0.00818797	-2.92108	-1.21302	0.22615	0.552757	-6.81161
PTPN12	-0.00187346	4.86693	-1.21289	0.226198	0.552815	-8.08278
ENSG00000298741	0.0036411	-1.36536	1.21281	0.226229	0.552815	-7.07233
ENSG00000240521	-0.00554432	5.96005	-1.21284	0.226233	0.552815	-8.08496
ENSG00000272910	0.00607822	-3.73212	1.21274	0.226255	0.552819	-6.6381
PIGK	0.00251748	3.66418	1.21237	0.226398	0.55312	-7.97955
ENSG00000259649	-0.00533347	-2.34783	-1.21202	0.226529	0.553391	-6.89623
GTF3C2-AS2	-0.00216307	2.7181	-1.21189	0.226579	0.553465	-7.82351
AACSP1	0.011529	-3.85349	1.21161	0.226688	0.553683	-6.62657
ENSG00000273759	0.00362965	-0.990546	1.2115	0.22673	0.553707	-7.1413
LINC01518	0.00823689	-4.26736	1.21144	0.226754	0.553707	-6.5616
DRAXIN	-0.00825436	-4.05949	-1.21141	0.226763	0.553707	-6.5988
ENSG00000290904	0.00637063	-3.2907	1.21137	0.226778	0.553707	-6.71895
ATP8B5P	0.00499073	-1.98433	1.2113	0.226806	0.553725	-6.96215
PSMD9	-0.00168437	4.70233	-1.21103	0.226907	0.553924	-8.07904
ENSG00000287720	0.00842997	-4.31497	1.21097	0.226931	0.553932	-6.56067
TRBV6-6	0.00795595	-4.05626	1.2107	0.227036	0.554043	-6.59563
DEPTOR	0.00341733	2.5896	1.21064	0.227057	0.554043	-7.80085
RELA-DT	0.00285452	1.21105	1.21057	0.227084	0.554043	-7.5331
CARD8	0.00179687	4.36003	1.21056	0.22709	0.554043	-8.05761
ENSG00000290705	0.0048294	-0.906121	1.21053	0.227099	0.554043	-7.1584
DTX1	-0.0031647	2.56402	-1.21051	0.227107	0.554043	-7.79408
MSL1	-0.00136156	6.29972	-1.21049	0.227116	0.554043	-8.08126
ITGB1P1	-0.00731271	-3.31123	-1.21035	0.227169	0.554123	-6.72075
LINC01504	0.00659433	-0.461705	1.21025	0.227208	0.554171	-7.23466
CPNE8-AS1	-0.00522116	-2.16492	-1.21006	0.22728	0.554189	-6.9304
ENSG00000223829	-0.00921074	-2.93505	-1.21005	0.227283	0.554189	-6.78672
ENSG00000269918	-0.00248971	2.07224	-1.20995	0.227324	0.554189	-7.70325
ENSG00000287299	-0.00460569	0.765047	-1.20979	0.227385	0.554189	-7.45355
SPINK4	-0.0103256	-4.99633	-1.2097	0.227419	0.554189	-6.46312
TCF19	-0.00323536	2.16397	-1.20968	0.227427	0.554189	-7.72187
LINC01160	0.00743989	-2.93806	1.20967	0.227429	0.554189	-6.78316
HELLS	-0.00313116	1.02402	-1.20966	0.227432	0.554189	-7.49956
DCUN1D2-AS	-0.00626372	-3.67942	-1.20961	0.227451	0.554189	-6.66336
ENSG00000301585	-0.00682363	-3.73999	-1.20954	0.227478	0.554189	-6.66059
ADM-DT	-0.00738055	-3.2873	-1.20953	0.227481	0.554189	-6.72506
MIR324	-0.00547936	-3.24511	-1.20949	0.227499	0.554189	-6.73528
RPH3AL-AS1	0.00566339	1.2746	1.20949	0.227502	0.554189	-7.54339
PBX1	0.00225256	6.38636	1.20947	0.227508	0.554189	-8.08021
ENPEP	-0.00368703	1.60819	-1.20942	0.227526	0.554189	-7.61986
ENSG00000288961	0.00319036	-0.594643	1.20939	0.227536	0.554189	-7.21723
COQ6	0.00160039	1.33169	1.20932	0.227563	0.554206	-7.55542
KPTN	-0.00250187	1.61464	-1.20913	0.227636	0.554334	-7.61403
LRRTM1	0.00829352	-3.36693	1.20906	0.227663	0.554338	-6.7107
SREBF1	-0.00325365	5.38382	-1.209	0.227693	0.554338	-8.09653
ENSG00000263167	0.00738419	-4.06782	1.20893	0.227712	0.554338	-6.58905
ENSG00000280269	-0.009893	-4.44305	-1.20892	0.227717	0.554338	-6.54571
RELL2	-0.00330818	0.511016	-1.20885	0.227744	0.554354	-7.41227
ENSG00000289519	0.00242135	1.33089	1.20878	0.227772	0.554373	-7.5558
ENSG00000279059	0.00210527	2.53206	1.20854	0.227862	0.554544	-7.78762
ZNF280C	-0.00172153	1.48485	-1.20814	0.228018	0.554875	-7.58711
DNMBP-AS1	-0.00792415	-3.35534	-1.20799	0.228074	0.554922	-6.71668
FOSL2	-0.00505467	6.05467	-1.20797	0.228095	0.554922	-8.08953
ARF4	-0.00247178	6.67273	-1.20793	0.228098	0.554922	-8.07179
GFRA2	0.00542774	-1.40517	1.20783	0.228134	0.554961	-7.0794
XIST	-0.00505452	1.47436	-1.20776	0.228168	0.554994	-7.61658
SNRNP27	-0.00173094	2.75757	-1.20768	0.228192	0.555006	-7.83621
ENSG00000307150	-0.00876229	-4.63393	-1.20756	0.228239	0.555058	-6.51447
SPTB	-0.00435416	1.5915	-1.20752	0.228254	0.555058	-7.61214
VSIG8	-0.00694701	-3.62224	-1.20739	0.228303	0.555129	-6.67658
ENSG00000293232	0.00430694	-0.738669	1.20723	0.228368	0.555238	-7.18735
ONECUT3	0.00994246	-4.6544	1.20714	0.228402	0.555271	-6.50542
ENSG00000297351	0.0133839	-4.21559	1.20687	0.228505	0.555433	-6.58837
DGCR2	0.0014021	6.48382	1.20678	0.228538	0.555433	-8.08043
HRH3	0.00912493	-4.1401	1.20668	0.228577	0.555433	-6.57976
ENSG00000269737	0.00565785	-2.01669	1.20668	0.228579	0.555433	-6.96339
ADGRG6	-0.00320194	2.49419	-1.20665	0.228589	0.555433	-7.78657
SKA3	-0.00815126	-3.01304	-1.20659	0.22861	0.555433	-6.78968
IFT56	0.00198641	1.54792	1.20658	0.228615	0.555433	-7.59884
ORC2	0.00118905	4.08939	1.20653	0.228634	0.555433	-8.03717
DHRS7	0.00242156	4.76384	1.20646	0.228662	0.555433	-8.08694
CENPBD1P	-0.00285205	-0.301174	-1.20639	0.228687	0.555433	-7.27521
TNFRSF13C	0.00775552	-2.57022	1.20639	0.228689	0.555433	-6.85196
ENSG00000272512	-0.00607894	1.67503	-1.20623	0.228759	0.555486	-7.62416
SLC26A2	0.00197432	3.44151	1.20619	0.228765	0.555486	-7.95431
DPP8	0.00125871	4.42404	1.20612	0.228794	0.555486	-8.0675
NRIR	-0.00505629	-1.85112	-1.20609	0.228803	0.555486	-7.00266
ENSG00000271500	0.0094769	-4.61186	1.20607	0.228811	0.555486	-6.50989
OVCH1-AS1	0.00536455	-2.51696	1.20586	0.228892	0.55557	-6.8603
ENSG00000261996	0.00456276	-1.80439	1.20577	0.228926	0.55557	-7.00353
TRMT61B	0.00178412	1.69499	1.20577	0.228926	0.55557	-7.62964
PI4K2A	-0.00166652	3.5667	-1.20573	0.228943	0.55557	-7.97528
LINC02714	0.0122156	-3.80032	1.20573	0.228946	0.55557	-6.63887
ENSG00000296483	-0.00801448	-4.10071	-1.20565	0.228973	0.555586	-6.59641
HNF1B	0.00170935	5.0191	1.20532	0.229101	0.555823	-8.09612
ZNF626	0.00424276	2.14171	1.2053	0.229111	0.555823	-7.71654
ENSG00000287414	0.0146036	-2.73269	1.20517	0.229168	0.555823	-6.81472
ZNF260	0.00169441	2.77409	1.20508	0.229194	0.555823	-7.83881
ENSG00000305074	-0.00826933	-4.01804	-1.20507	0.229197	0.555823	-6.61154
CCDC86	-0.00243506	2.79423	-1.20506	0.229203	0.555823	-7.84699
CITED2	0.00308138	5.58518	1.20505	0.229211	0.555823	-8.10071
ASPG	-0.00504227	-1.66608	-1.20496	0.22924	0.555827	-7.03225
ENSG00000290065	-0.00406141	-1.43956	-1.20491	0.229258	0.555827	-7.07335
PAM	0.00236418	6.1563	1.20487	0.229273	0.555827	-8.09165
CEP83-DT	0.00664165	-3.04564	1.20479	0.229306	0.555858	-6.77307
TFCP2L1	0.00397379	4.09277	1.20474	0.229335	0.55588	-8.0413
ENSG00000285587	0.0087949	-3.99635	1.20451	0.229414	0.555984	-6.61181
SNHG28	0.00397633	0.11994	1.2045	0.229418	0.555984	-7.34267
RGS4	-0.00703353	0.946135	-1.20443	0.229452	0.556017	-7.4923
CD86	0.00611136	-0.233537	1.20436	0.229472	0.556019	-7.27806
ZNF442	-0.00268429	0.744226	-1.20422	0.229524	0.556077	-7.45404
LINC01978	0.00479376	-1.1167	1.20419	0.229536	0.556077	-7.12725
PEX1	0.00186498	4.09784	1.20407	0.229582	0.55614	-8.04128
RDX	0.00236954	5.40007	1.20392	0.229639	0.556222	-8.10267
PNLIPP1	0.00763521	-2.16286	1.20387	0.22966	0.556222	-6.93669
ENSG00000258354	-0.00909712	-4.77107	-1.20383	0.229677	0.556222	-6.50971
RNFT2	0.00496077	-0.874168	1.20372	0.229718	0.556259	-7.17602
TMDD1	-0.00717454	-2.56061	-1.20368	0.229732	0.556259	-6.87303
ANKRD13A	-0.00123472	4.81724	-1.2034	0.229841	0.556338	-8.09235
HNRNPLL	0.00141569	3.90506	1.20334	0.229865	0.556338	-8.02206
ENSG00000301897	0.00916845	-4.57605	1.20334	0.229866	0.556338	-6.5289
PIF1	-0.00670029	-1.88602	-1.2033	0.22988	0.556338	-6.99598
ZNF215	-0.00310358	1.81098	-1.20328	0.229889	0.556338	-7.66116
ENSG00000290967	0.0100694	-4.3149	1.20326	0.229896	0.556338	-6.56507
RNLS	0.00204022	1.6566	1.20323	0.229905	0.556338	-7.62652
FSIP2	0.00543661	0.47057	1.20309	0.229962	0.556427	-7.40101
GLA	-0.00234853	2.43114	-1.20296	0.230011	0.556466	-7.78351
RNF128	0.0025164	3.98787	1.20294	0.230019	0.556466	-8.03253
ENSG00000289521	0.00888128	-4.97585	1.20283	0.230062	0.556523	-6.4723
SYPL1	0.00181821	5.64849	1.20267	0.230125	0.556626	-8.10324
TMEM45B	-0.00503545	-0.120734	-1.20249	0.230193	0.556706	-7.30598
PRDX4	-0.00273843	7.70733	-1.2024	0.230226	0.556706	-8.03678
ZNF407	-0.00134425	3.01431	-1.20236	0.230242	0.556706	-7.88969
LRRC15	-0.0110382	-4.32282	-1.20234	0.230252	0.556706	-6.56776
LRRC37A11P	0.0080958	-4.61069	1.20232	0.230259	0.556706	-6.51777
ENSG00000287985	0.00672056	-3.09593	1.20226	0.230282	0.556714	-6.76817
RXFP4	0.00891491	-4.54764	1.20217	0.230316	0.556716	-6.52664
PGLYRP1	0.00851083	-4.5964	1.20211	0.230341	0.556716	-6.53112
INPP5E	-0.00169445	4.22184	-1.2021	0.230343	0.556716	-8.05663
PATZ1	-0.00125301	4.56283	-1.2018	0.230461	0.556953	-8.08238
BNC2	-0.00407939	0.939836	-1.20164	0.230522	0.55703	-7.49166
ENSG00000294684	0.00960037	-4.33562	1.20161	0.230533	0.55703	-6.57436
MCF2L	-0.00209768	5.26158	-1.20152	0.230567	0.557062	-8.10473
ENSG00000184441	-0.00257758	3.43026	-1.20139	0.230619	0.55714	-7.96085
ENSG00000286326	0.00859983	-4.5753	1.20129	0.230656	0.55718	-6.54488
HECTD4	0.00156961	5.95922	1.20122	0.230684	0.557201	-8.10064
ORAI2	-0.00210387	3.58865	-1.20111	0.230725	0.557251	-7.98555
BEST3	-0.00733444	-1.77149	-1.20089	0.230813	0.557414	-7.02964
CASP1	-0.00427535	1.94019	-1.20081	0.230845	0.557444	-7.68208
H2BC26	0.0087784	-3.29898	1.20073	0.230873	0.557463	-6.73592
POLR2L	-0.00234718	5.75558	-1.20063	0.230914	0.557511	-8.10411
SCRT2	-0.00967574	-3.41533	-1.20053	0.230953	0.557557	-6.71742
FBXL13	0.0028018	-0.379862	1.20047	0.230974	0.557561	-7.26301
HLX	0.00338605	1.32583	1.20041	0.231	0.557574	-7.5623
ENSG00000270074	0.0102497	-5.11893	1.20023	0.231067	0.557633	-6.44155
LINC00861	0.00573983	-1.86188	1.20019	0.231083	0.557633	-6.99251
NGFR-AS1	0.00908523	-4.48062	1.20019	0.231085	0.557633	-6.54408
ENSG00000274718	0.00991441	-5.38432	1.20001	0.231154	0.557751	-6.42218
ENSG00000287037	-0.00951375	-4.21155	-1.19996	0.231174	0.557751	-6.58881
SIPA1L3	0.00152421	4.75677	1.19982	0.231229	0.5578	-8.09419
AOAH	0.00536345	0.666441	1.1998	0.231235	0.5578	-7.44225
ENSG00000287851	-0.00827009	-4.05388	-1.19965	0.231294	0.557894	-6.61176
NEDD4	-0.00243273	2.33164	-1.19951	0.231348	0.557975	-7.76252
CFDP1	0.00162229	4.38741	1.19937	0.231402	0.558037	-8.07417
ENSG00000289916	-0.0103151	-4.70163	-1.19934	0.231414	0.558037	-6.53063
ENSG00000271218	-0.00564295	-3.28312	-1.19919	0.231473	0.558132	-6.73904
ENSG00000273004	-0.00565923	-2.53646	-1.19894	0.231568	0.558311	-6.87891
LRRC70	0.0058987	-2.21646	1.19883	0.23161	0.558364	-6.93298
DLEU2	-0.00253196	1.73932	-1.19869	0.231667	0.558444	-7.65202
BOC	0.00307786	4.07894	1.19864	0.231687	0.558444	-8.04117
SLC13A2	0.0113515	-4.03303	1.19859	0.231704	0.558444	-6.604
PPID	0.00225005	3.04383	1.19842	0.231771	0.558558	-7.89916
SLC45A2	-0.00887215	-4.00309	-1.19813	0.231883	0.55878	-6.62183
ENSG00000304068	0.0096186	-3.99052	1.19797	0.231943	0.558838	-6.62266
ENSG00000298381	-0.01024	-4.18269	-1.19796	0.231948	0.558838	-6.6029
ENSG00000272668	0.00681573	1.93615	1.19791	0.23198	0.558866	-7.68876
GPCPD1	-0.00231816	4.76815	-1.19768	0.232058	0.558866	-8.09773
FAM151B-DT	0.00217183	0.73795	1.19763	0.232079	0.558866	-7.46361
NRTN	0.00363666	2.9783	1.19763	0.23208	0.558866	-7.88521
ENSG00000290951	0.00473337	-1.63612	1.19757	0.232099	0.558866	-7.0462
ENSG00000286302	-0.00852504	-4.46765	-1.19755	0.232107	0.558866	-6.55109
LRBA	0.00209678	5.25903	1.19746	0.232143	0.558866	-8.10966
MALINC1	0.00202966	1.4601	1.19744	0.232153	0.558866	-7.59336
TESC	-0.00233179	5.41004	-1.19743	0.232155	0.558866	-8.11067
ANKS3	-0.00178236	4.023	-1.19738	0.232176	0.558866	-8.04244
ENSG00000277837	0.010378	-4.71118	1.19736	0.232181	0.558866	-6.51231
DPEP3	-0.00912453	-4.76033	-1.19725	0.232225	0.558922	-6.51084
CRLF3	-0.00174483	2.34604	-1.19712	0.232274	0.558946	-7.76836
ENSG00000273055	-0.00371849	-0.285029	-1.19712	0.232275	0.558946	-7.28289
TP73	0.00593042	-0.867501	1.19695	0.232342	0.559046	-7.1823
CD55	-0.00325681	3.86526	-1.19692	0.232357	0.559046	-8.02481
TRNAU1AP	-0.00181113	3.44349	-1.19676	0.232417	0.559119	-7.9672
DRG1	0.00219761	4.71874	1.19673	0.232428	0.559119	-8.09664
RGL2	-0.00163834	5.6269	-1.19662	0.23247	0.559172	-8.11062
ENSG00000301982	0.00488783	-1.96335	1.19641	0.232551	0.559284	-6.9832
LINC02197	0.00900557	-4.0604	1.1964	0.232557	0.559284	-6.60773
ENSG00000253215	0.00944962	-5.72291	1.1963	0.232595	0.559328	-6.38203
MPC1-DT	-0.00487664	-1.82322	-1.19604	0.232697	0.559524	-7.01663
PRKAR1A	0.0019008	6.08248	1.1959	0.232751	0.559561	-8.10426
ENSG00000268836	0.00496558	-1.45866	1.19587	0.232764	0.559561	-7.07209
COX7B	-0.00162666	4.66347	-1.19584	0.232773	0.559561	-8.09573
NDUFAF2P1	-0.0086122	-4.09499	-1.19574	0.232815	0.559588	-6.61124
ENSG00000229512	-0.006736	-3.58291	-1.19571	0.232825	0.559588	-6.69481
INTS7	-0.00188817	2.97864	-1.19565	0.232847	0.559592	-7.89013
ENSG00000286431	-0.00338567	0.661908	-1.19551	0.232903	0.559678	-7.45195
HAP1	-0.00529519	0.369398	-1.1954	0.232947	0.559735	-7.40399
ENSG00000279022	0.00587109	-2.26804	1.19533	0.232972	0.559746	-6.93262
SIVA1	0.00216304	4.98531	1.19516	0.233041	0.559863	-8.10786
ENSG00000288927	0.00447415	-1.70339	1.19492	0.233133	0.560036	-7.03426
USP5	-0.00146585	4.84893	-1.19479	0.233183	0.560109	-8.10442
ABCE1	-0.00208897	5.09452	-1.19469	0.233221	0.560152	-8.11119
MYOSLID-AS1	-0.00642421	-2.7606	-1.19449	0.233301	0.560258	-6.83506
KLHL41	0.00509493	0.0264579	1.19443	0.233326	0.560258	-7.33849
ENSG00000288815	0.00639382	-1.61889	1.19443	0.233326	0.560258	-7.04814
ENSG00000306852	0.00804694	-4.18561	1.19435	0.233355	0.560279	-6.59161
MAPK8	-0.0013658	4.17936	-1.19417	0.233426	0.560401	-8.06242
IL18RAP	-0.00602019	-0.8644	-1.19405	0.233471	0.560435	-7.18681
RNF185	-0.00114707	4.33539	-1.19398	0.233499	0.560435	-8.07673
TENM3	-0.00431025	2.50349	-1.19399	0.233501	0.560435	-7.80471
RPL21P93	0.00796502	-4.32445	1.1939	0.233532	0.56046	-6.56673
SLC16A7	0.0020515	4.94286	1.19383	0.23356	0.560478	-8.10782
GMPR2	0.00108039	4.98103	1.19336	0.233742	0.560797	-8.10976
IFT74	0.00159501	2.92479	1.19327	0.233776	0.560797	-7.88028
TAOK2	-0.00121433	5.51539	-1.19327	0.233777	0.560797	-8.11536
ENSG00000271265	0.00883983	-4.64306	1.19318	0.233812	0.560797	-6.52904
ENSG00000279926	0.00417882	-0.0750779	1.19313	0.233831	0.560797	-7.32328
ENSG00000250893	-0.00473448	-1.51788	-1.19311	0.23384	0.560797	-7.07661
NODAL	-0.00791599	-3.78651	-1.19306	0.233858	0.560797	-6.65975
TRIM63	0.00805005	-1.45504	1.19305	0.233867	0.560797	-7.07834
COPG2IT1	0.00339481	2.87847	1.19298	0.23389	0.560797	-7.86707
RRAS2	-0.00177103	3.57672	-1.19292	0.233914	0.560797	-7.99301
HTT-AS	0.00832407	-4.21956	1.19291	0.233919	0.560797	-6.58299
ENSG00000302210	0.007582	-2.79955	1.19283	0.233951	0.560797	-6.82284
E4F1	-0.00135869	4.23279	-1.1928	0.233961	0.560797	-8.06906
SNORA62	-0.00372046	-1.90438	-1.19276	0.233976	0.560797	-7.00985
OPA3	-0.00154693	3.75346	-1.19264	0.234023	0.56084	-8.01725
ENSG00000265678	-0.00308736	-1.52188	-1.19261	0.234034	0.56084	-7.07249
ABI2	-0.00149733	4.18372	-1.19247	0.234089	0.560891	-8.06424
ENSG00000298602	-0.00428354	-1.72942	-1.19245	0.234097	0.560891	-7.03366
C3orf80	0.00623976	-2.44363	1.1924	0.234116	0.560891	-6.88921
EEF2	-0.00218177	11.6023	-1.19226	0.234172	0.560975	-7.79378
RXFP2	0.0100294	-5.56965	1.19221	0.234192	0.560975	-6.39986
CADM4	-0.00173532	3.55643	-1.19202	0.234265	0.5611	-7.99216
RRS1-DT	0.00482029	-0.292697	1.19197	0.234285	0.5611	-7.28304
ENSG00000294998	-0.00688762	-3.15495	-1.1916	0.234432	0.561403	-6.77264
ENSG00000287960	-0.00851341	-4.45002	-1.19153	0.234459	0.56142	-6.56512
USP38	0.00203501	3.75836	1.1914	0.234511	0.561485	-8.01851
CMIP	-0.00182101	4.76937	-1.19135	0.234527	0.561485	-8.10509
ENSG00000289880	-0.00907346	-4.56979	-1.19127	0.234561	0.561493	-6.55408
PARP16	0.0016465	2.70651	1.19124	0.234572	0.561493	-7.84379
GLRA3	0.00971236	-2.47778	1.1912	0.234591	0.561493	-6.88979
CTDSP1	-0.00128429	6.55413	-1.19113	0.234615	0.561493	-8.09694
ARAP3	-0.00235954	3.06702	-1.19109	0.234631	0.561493	-7.9096
ENSG00000279744	-0.0040702	-0.0203261	-1.19098	0.234674	0.561537	-7.33755
ENSG00000260855	0.00388385	-0.948657	1.1909	0.234703	0.561537	-7.1683
CSMD3	-0.0112361	0.0978098	-1.19092	0.234711	0.561537	-7.36718
LAMA1	-0.00802858	2.05514	-1.19086	0.234737	0.561551	-7.7218
OAS1	-0.00485643	1.36137	-1.19005	0.23504	0.562228	-7.5887
NDUFAB1P1	0.00945276	-4.97254	1.18992	0.235088	0.56229	-6.49239
RPL31P10	-0.00722257	-3.66842	-1.18978	0.235142	0.56229	-6.68622
ENSG00000308027	0.00598651	-3.01673	1.18978	0.235143	0.56229	-6.80181
TP63	0.0096695	-3.10666	1.18977	0.235147	0.56229	-6.76592
ENSG00000293906	-0.00783297	-4.08866	-1.18967	0.235187	0.562336	-6.6212
CNTNAP4	0.00982889	-5.45805	1.18926	0.235347	0.562656	-6.42596
ENSG00000289075	-0.00914687	-4.78721	-1.18923	0.235361	0.562656	-6.52319
ENSG00000262003	0.00854491	-4.23686	1.18909	0.235413	0.562732	-6.59117
METTL16	-0.00125537	4.18327	-1.18901	0.235448	0.562766	-8.06918
ENSG00000304348	-0.00841779	-4.48241	-1.18879	0.235532	0.562917	-6.56399
ENSG00000287051	-0.00576225	-1.05818	-1.18865	0.235586	0.562999	-7.1641
FREM2-AS1	-0.0113471	-0.0723426	-1.18858	0.235632	0.56306	-7.36312
MTND4P20	0.011978	-4.86762	1.1883	0.235725	0.563233	-6.49192
ENSG00000296671	0.00868447	-4.02918	1.18812	0.235796	0.563311	-6.63458
HSD17B4	0.00196446	6.75824	1.18804	0.235826	0.563311	-8.09353
ZNF566	0.00197238	2.05029	1.18802	0.235836	0.563311	-7.71866
NDUFS2	-0.0010211	5.78056	-1.18801	0.235839	0.563311	-8.11912
GUSBP3	-0.0137785	-4.02114	-1.18792	0.235882	0.563335	-6.63927
WEE2-AS1	0.00474565	0.481543	1.18788	0.235889	0.563335	-7.42817
ENSG00000270638	0.00654892	-3.10995	1.18772	0.235955	0.563433	-6.77567
ENSG00000290018	0.00352204	0.967303	1.18768	0.235971	0.563433	-7.51645
LINC01208	-0.00933392	-4.41684	-1.18737	0.236093	0.563566	-6.5759
NOTCH2NLA	0.00458358	-0.747238	1.18728	0.236127	0.563566	-7.20842
PRPS2	0.00406957	5.14112	1.18711	0.236205	0.563566	-8.1203
ENSG00000274427	0.00779205	-4.25854	1.18707	0.236208	0.563566	-6.59489
ENSG00000291147	-0.00324264	0.796524	-1.18706	0.236215	0.563566	-7.489
CARMN	0.00421816	2.83363	1.18705	0.236225	0.563566	-7.86578
FAM161B	0.00249473	0.418357	1.18696	0.236251	0.563566	-7.41542
ENSG00000258561	0.00419971	-0.931271	1.18694	0.236259	0.563566	-7.17884
SLC4A1AP	-0.00111141	4.21762	-1.18689	0.236282	0.563566	-8.07534
DSCR9	-0.00278425	-0.421442	-1.18685	0.236296	0.563566	-7.27274
SETD6	-0.00157816	4.64498	-1.18685	0.236296	0.563566	-8.10488
TPD52L2	-0.0013908	5.47893	-1.18677	0.236329	0.563566	-8.12329
ELK3	-0.00240259	3.36251	-1.18672	0.236348	0.563566	-7.96585
PARP9	-0.00232132	4.92016	-1.18664	0.236379	0.563566	-8.11616
GMDS-DT	0.00247771	3.56163	1.18656	0.236411	0.563566	-7.99552
SSTR5-AS1	0.00868881	-2.34762	1.18654	0.236417	0.563566	-6.92168
LY6G5C	0.00220327	1.14294	1.18653	0.236423	0.563566	-7.55077
IZUMO4	0.00464507	2.909	1.18654	0.236428	0.563566	-7.88558
ELOB	-0.00146873	5.35608	-1.18649	0.236439	0.563566	-8.12359
AP4S1	0.00167538	2.4468	1.18649	0.236439	0.563566	-7.79916
PSMD5	0.00194595	4.39789	1.18645	0.236454	0.563566	-8.08972
KCNC2	0.00988299	-4.96117	1.18611	0.236588	0.563809	-6.48751
ENSG00000305266	-0.00579485	-1.424	-1.18609	0.236597	0.563809	-7.09183
ARRDC2	-0.00265144	4.01307	-1.18592	0.236661	0.563909	-8.05423
PDCD6IP	0.00105553	6.03502	1.18584	0.236695	0.563909	-8.11721
SERINC2	-0.00364462	4.86931	-1.18585	0.2367	0.563909	-8.11502
PLA2G4F	0.00607754	-0.838125	1.18572	0.236741	0.563959	-7.20638
RIBC1	0.00257152	-0.0889552	1.18551	0.236825	0.56411	-7.32798
CCDC26	0.00986991	-4.08771	1.18539	0.236871	0.564144	-6.62313
EEF1A1P8	0.00667499	-3.00892	1.18532	0.2369	0.564144	-6.80373
CELA1	0.0104946	-5.90993	1.18532	0.2369	0.564144	-6.37862
RNF123	0.00132134	4.02889	1.18526	0.236923	0.564148	-8.0578
ENSG00000303490	0.00704766	-3.76077	1.18518	0.236953	0.564172	-6.67762
FUCA2	-0.00178296	4.81295	-1.18508	0.236996	0.564179	-8.11481
BAG4	0.00189479	2.48457	1.18507	0.236997	0.564179	-7.80818
ASH1L	0.00130507	5.66183	1.18474	0.237127	0.56439	-8.12464
KCNS3	0.0026927	3.11113	1.18464	0.237166	0.56439	-7.92367
WASH7P	-0.00357981	1.55812	-1.18464	0.237169	0.56439	-7.626
COQ2	-0.00219771	1.84109	-1.18448	0.237229	0.56439	-7.68653
ANKFN1	0.0106455	-3.82731	1.18446	0.237237	0.56439	-6.64954
ZNF180	-0.0016099	2.32989	-1.18445	0.237244	0.56439	-7.78017
ENSG00000179066	0.00596293	1.6627	1.18446	0.237248	0.56439	-7.65777
ENSG00000257225	0.0092416	-4.52702	1.18444	0.237248	0.56439	-6.55413
LINC02582	0.0107136	-3.93777	1.18434	0.237287	0.564409	-6.63897
SMIM3	0.00322404	4.7311	1.18433	0.237297	0.564409	-8.11058
BRME1	-0.00265569	2.08767	-1.18418	0.237351	0.56447	-7.7354
SUGT1-DT	-0.00398646	-0.864845	-1.18414	0.237364	0.56447	-7.19833
SREK1	-0.00144834	6.28944	-1.184	0.237422	0.564561	-8.11328
ENSG00000293415	-0.00782679	-4.14502	-1.18393	0.23745	0.564579	-6.61428
SNORA56	-0.00588935	-3.55707	-1.18379	0.237504	0.564652	-6.71033
SIGLEC17P	0.00783876	-2.66146	1.18373	0.237528	0.564652	-6.86079
RUNDC3A	-0.00442741	1.13402	-1.18369	0.237542	0.564652	-7.55263
TUBB8	0.00900207	-2.8544	1.18352	0.237611	0.56471	-6.82865
ENSG00000286342	0.007497	-3.59326	1.1835	0.237618	0.56471	-6.70548
ENSG00000297479	-0.00488483	-3.50475	-1.18348	0.237628	0.56471	-6.72199
RPL32P11	0.00774699	-3.84177	1.18336	0.237674	0.564734	-6.65936
ANKRD11P2	0.00807615	-4.31758	1.18335	0.237679	0.564734	-6.58536
PRELID3A	-0.00330335	-0.13419	-1.18325	0.237717	0.564777	-7.32886
ARHGAP23	-0.00263357	2.72385	-1.18315	0.237756	0.564819	-7.85438
PKP4	-0.00129245	5.0873	-1.18309	0.237782	0.564819	-8.12457
ENSG00000255310	-0.00205248	2.24377	-1.18305	0.237796	0.564819	-7.76859
ENSG00000289535	0.00676986	-2.87179	1.18299	0.237819	0.564825	-6.83035
ENSG00000253476	-0.00421655	-1.90013	-1.18288	0.237865	0.564885	-7.01459
ENSG00000286615	-0.0065008	-3.05452	-1.18268	0.237944	0.565025	-6.8003
ENSG00000301908	0.0110328	-4.6686	1.18251	0.238009	0.565131	-6.53415
ENSG00000289881	-0.00526798	-1.93714	-1.18206	0.238188	0.565466	-7.0092
ENSG00000286365	0.00833246	-3.69678	1.18205	0.238191	0.565466	-6.67909
NBL1	-0.00330335	4.27268	-1.18187	0.238268	0.5656	-8.08186
POLDIP3	-0.00130107	5.07115	-1.18175	0.238313	0.565659	-8.12582
HOMER3-AS1	0.00869764	-5.06535	1.18154	0.238392	0.565799	-6.47985
ENSG00000289585	0.00772514	-3.59861	1.18149	0.238413	0.565799	-6.71021
HEXIM1	0.00178125	3.1699	1.18134	0.238475	0.565898	-7.93761
WDR43	-0.00205553	4.48629	-1.18124	0.238515	0.565944	-8.103
RAB25	-0.00133259	4.84227	-1.18108	0.238578	0.566045	-8.1207
ATXN1	0.00127882	4.503	1.18095	0.238626	0.566112	-8.10266
SYDE2	0.00243238	1.9905	1.18088	0.238654	0.566129	-7.71675
CLEC18A	-0.00744154	-2.10034	-1.18075	0.238706	0.566154	-6.97602
POLR2A	0.00167782	6.97899	1.18069	0.23873	0.566154	-8.09522
LRRTM3	0.00937318	-0.709339	1.18072	0.23873	0.566154	-7.23904
ENSG00000295468	-0.00779889	-2.97779	-1.18061	0.238764	0.566154	-6.81828
RN7SL809P	-0.00628447	-3.44734	-1.18055	0.238786	0.566154	-6.73559
ENSG00000224174	0.00534921	-1.78378	1.18055	0.238787	0.566154	-7.03899
HINFP	-0.00150585	3.77039	-1.18048	0.238814	0.566169	-8.03253
ENSG00000265218	-0.00620626	-1.79068	-1.18039	0.238849	0.566204	-7.04734
NUDCP2	0.00663639	-3.47837	1.18026	0.2389	0.566276	-6.733
HCN4	-0.00714638	-1.73883	-1.18014	0.238948	0.566305	-7.05721
ZNF623	0.00139718	3.84986	1.18013	0.238953	0.566305	-8.04285
IL16	0.00324089	1.9292	1.17992	0.239037	0.566385	-7.70136
ENSG00000283458	0.0129915	-0.0195107	1.17986	0.239078	0.566385	-7.34242
BVES	0.00381314	-0.0982107	1.1798	0.239085	0.566385	-7.33447
NHLRC1	-0.00342727	0.417829	-1.17979	0.23909	0.566385	-7.42999
PCSK6	-0.00380952	1.4719	-1.17978	0.239093	0.566385	-7.63129
ENSG00000293970	-0.00529634	-1.28701	-1.17974	0.23911	0.566385	-7.13255
ENSG00000288856	-0.00537824	-2.75112	-1.17964	0.239149	0.56643	-6.8578
TMEM144	0.00261898	3.11119	1.17955	0.239183	0.566461	-7.93105
GOLGA1	0.00126952	4.94881	1.17941	0.239238	0.566542	-8.12531
ENSG00000307584	0.00388279	-1.0413	1.17929	0.239288	0.566614	-7.17199
MID1IP1	-0.00307024	6.09577	-1.17886	0.239464	0.566979	-8.12343
GNB3	-0.00439805	0.693255	-1.17875	0.239502	0.566979	-7.47784
ENSG00000289540	0.00697987	-2.84116	1.17875	0.239504	0.566979	-6.84257
DEPDC4	0.00288004	-0.115914	1.17854	0.239587	0.567126	-7.33302
KLK7	0.0105071	-4.18982	1.17843	0.23963	0.56718	-6.60332
ENSG00000285649	-0.0066632	-3.98376	-1.17834	0.239666	0.567218	-6.65176
CSNK2A3	0.00794425	-4.35826	1.17822	0.239713	0.567266	-6.58881
DNAJC27	-0.0017659	2.59916	-1.17818	0.239728	0.567266	-7.84046
DHX32	0.00187886	4.73822	1.1779	0.23984	0.567483	-8.11974
AURKC	-0.00358102	-0.598895	-1.17778	0.239889	0.567505	-7.25535
KLHL30	0.00782945	-2.81253	1.17776	0.239894	0.567505	-6.83755
DAXX	-0.00151359	4.75236	-1.17772	0.239911	0.567505	-8.12077
CCDC192	-0.00683887	-3.8561	-1.17758	0.239969	0.567553	-6.66515
DPY19L4	0.00178349	3.51466	1.17757	0.239972	0.567553	-7.99891
NISCH	0.00192531	6.77582	1.17729	0.240083	0.567742	-8.10678
ENSG00000290059	0.00955004	-4.04373	1.17723	0.240107	0.567742	-6.63352
ABCB9	-0.00203129	2.55924	-1.17721	0.240113	0.567742	-7.83372
SPARC	-0.00309653	6.71218	-1.17713	0.24015	0.567754	-8.10826
ENSG00000278518	-0.00594253	-1.91675	-1.17708	0.240168	0.567754	-7.02194
MGAT1	-0.00179861	7.16755	-1.17696	0.240215	0.567754	-8.09144
PTPN20	0.00456785	1.62911	1.17696	0.240218	0.567754	-7.64978
ZNF630	0.00305297	1.02124	1.1769	0.240239	0.567754	-7.53964
ENSG00000288767	-0.00956742	-3.65771	-1.17687	0.240252	0.567754	-6.71819
ENSG00000302894	0.00918541	-4.42704	1.17684	0.240262	0.567754	-6.58186
DHRS7B	-0.00162109	3.51131	-1.17674	0.240302	0.567787	-8.00291
ENSG00000227741	0.00406209	-1.62039	1.17667	0.240331	0.567787	-7.0736
ENSG00000305327	0.00820698	-4.64447	1.17665	0.240338	0.567787	-6.54754
ENSG00000289393	-0.00292669	-0.321367	-1.17645	0.240417	0.567874	-7.30666
PZP	0.00569993	-2.86232	1.1764	0.240438	0.567874	-6.84056
SOWAHD	0.00699051	-2.50221	1.17637	0.240451	0.567874	-6.91379
ENSG00000286942	0.00878939	-2.79933	1.17633	0.240466	0.567874	-6.84664
IGKV6D-21	0.00899795	-6.07024	1.17629	0.240483	0.567874	-6.36415
TM4SF5	0.00971474	-2.9919	1.17625	0.240497	0.567874	-6.81155
TANGO2	0.00142667	2.8993	1.17615	0.240538	0.567884	-7.8976
CIZ1	0.00168113	6.64805	1.17602	0.240589	0.567884	-8.11183
DAAM2-AS1	0.00274757	1.48841	1.17601	0.240592	0.567884	-7.62379
CHCHD2P9	0.00695171	-3.9611	1.17579	0.240682	0.567884	-6.65306
ATF3	-0.00698787	4.45113	-1.17578	0.240701	0.567884	-8.10637
ENSG00000277654	0.00511399	-1.35953	1.1757	0.240717	0.567884	-7.11295
RPGR	0.00191278	3.22039	1.17567	0.240729	0.567884	-7.95286
PHOSPHO2	0.00249138	0.677161	1.17566	0.240732	0.567884	-7.47777
PTPN1	-0.00112678	4.43818	-1.17563	0.240743	0.567884	-8.1056
RCHY1	-0.00117966	3.67165	-1.17561	0.240754	0.567884	-8.02597
LINC02603	-0.00714382	-4.06589	-1.17561	0.240755	0.567884	-6.64111
ANKRD13D	-0.0019172	3.66465	-1.17559	0.24076	0.567884	-8.02425
CCDC112	0.00241279	3.49916	1.17557	0.240768	0.567884	-7.99993
TRPM8	0.00725	-3.09304	1.17527	0.240888	0.568118	-6.80282
ENSG00000300728	-0.00683831	-3.75133	-1.17521	0.240914	0.568132	-6.68961
MRPS14	-0.0011412	4.05581	-1.17504	0.240979	0.568237	-8.07382
NSFP1	0.0121243	-4.06395	1.17473	0.241104	0.568406	-6.62614
LGALSL	0.00245789	3.09638	1.17472	0.241107	0.568406	-7.93517
FBXL22	0.00429689	-1.57715	1.17471	0.241113	0.568406	-7.08582
NPPA	0.00927008	-0.927382	1.17461	0.241162	0.568439	-7.19285
PIRT	0.0114455	-3.54584	1.17458	0.241168	0.568439	-6.72227
UBA3	-0.00111771	3.91007	-1.17427	0.241286	0.568624	-8.05744
TENM3-AS1	-0.00872614	-3.71872	-1.17427	0.241288	0.568624	-6.69282
PDGFB	-0.00232872	3.2059	-1.17413	0.241344	0.56871	-7.95613
PLXDC2	0.00425064	3.31904	1.17409	0.241368	0.568717	-7.96652
ARGFXP2	0.00766053	-4.14042	1.17402	0.241389	0.568719	-6.62959
ENSG00000289041	0.00472689	-2.49368	1.17388	0.241445	0.568802	-6.91424
TASOR	0.00100595	5.18652	1.17377	0.241487	0.568827	-8.13696
CRP	-0.0165797	2.85741	-1.1738	0.241497	0.568827	-7.8829
LINC00173	0.00584128	0.475102	1.17349	0.241603	0.568999	-7.43953
EPHA10	-0.00331438	2.48303	-1.17346	0.241611	0.568999	-7.82356
GRK5	-0.00273319	2.47549	-1.17316	0.241731	0.569233	-7.82291
IL17RE	0.00276564	3.72841	1.17298	0.241804	0.569253	-8.03611
TFF3	0.00763056	0.739487	1.17301	0.241804	0.569253	-7.48073
ENSG00000289835	-0.00486601	-2.82637	-1.17291	0.241833	0.569253	-6.84623
RNPEP	0.00133373	5.12355	1.17279	0.241882	0.569253	-8.13734
PTPRE	-0.00386799	2.21709	-1.17273	0.241904	0.569253	-7.77091
KHSRP	-0.000973673	6.37399	-1.17269	0.241919	0.569253	-8.12381
ENSG00000279311	0.00877904	-3.67612	1.17264	0.241941	0.569253	-6.70845
RPL13AP25	-0.00301227	1.06745	-1.17263	0.241945	0.569253	-7.55433
ENSG00000255445	-0.00626805	-2.86586	-1.17262	0.241949	0.569253	-6.84625
ENSG00000224239	0.0076348	-2.43053	1.17258	0.241963	0.569253	-6.91363
B4GALT1-AS1	0.00388774	-1.30789	1.17257	0.24197	0.569253	-7.13928
TEX56P	0.00499168	1.24141	1.17251	0.241994	0.569253	-7.58224
ZNF467	-0.00263563	3.52156	-1.17247	0.242007	0.569253	-8.00889
ATP5MC2	-0.00168989	7.03794	-1.17242	0.242028	0.569256	-8.10206
DUSP8P5	-0.00259757	1.86751	-1.17236	0.242051	0.56926	-7.70461
HES2	-0.00909628	-4.60999	-1.17227	0.242087	0.569288	-6.56214
KIF20A	-0.0103889	-2.57415	-1.17224	0.242104	0.569288	-6.91065
ENSG00000228150	-0.00520433	-3.06241	-1.1721	0.242156	0.569362	-6.81101
PARP2	0.00204201	3.88014	1.17177	0.24229	0.569543	-8.05528
ARHGAP17	-0.00103715	4.83081	-1.17176	0.242292	0.569543	-8.13089
ENSG00000272402	-0.0045901	-1.78661	-1.17176	0.242294	0.569543	-7.04912
TIMM23	-0.00167448	3.86625	-1.17164	0.242343	0.569609	-8.05698
PRR19	-0.00566602	-2.31088	-1.17149	0.2424	0.569695	-6.95198
DCK	0.00218286	2.31501	1.17137	0.24245	0.569764	-7.78989
UPRT	0.00168708	2.59805	1.17129	0.24248	0.569785	-7.84791
C8orf34	0.00401874	-1.09757	1.17113	0.242544	0.56987	-7.17921
ENSG00000260038	0.00559583	-3.03239	1.1711	0.242557	0.56987	-6.8147
KLHL34	0.00932406	-4.84331	1.17095	0.242617	0.569962	-6.5283
ERCC5	-0.00109515	5.44872	-1.17083	0.242668	0.570011	-8.14202
HABP4	0.00163641	2.63777	1.17078	0.242685	0.570011	-7.85352
ONECUT1	-0.00288275	4.74594	-1.17071	0.242719	0.570011	-8.12934
RPH3A	0.0101743	-3.16316	1.17066	0.242735	0.570011	-6.79055
PSRC1	-0.00373069	0.194338	-1.17064	0.242741	0.570011	-7.39971
TCIRG1	-0.00274904	8.20957	-1.17054	0.242784	0.570065	-8.05211
LRCH4	-0.00158971	5.77764	-1.17047	0.242809	0.570074	-8.13988
ENSG00000302086	0.00585433	-2.60961	1.16996	0.243014	0.570508	-6.89271
LINC01068	0.00933857	-4.93054	1.1698	0.243081	0.570617	-6.52442
TEF	0.00315773	5.28748	1.16967	0.243139	0.570705	-8.14259
ENSG00000279175	0.00907677	-4.94109	1.16946	0.243215	0.570778	-6.51059
CUL3	0.00186364	4.7348	1.16942	0.243234	0.570778	-8.12956
BTBD6	-0.00213119	3.35262	-1.16939	0.243243	0.570778	-7.98291
RPL32P16	-0.0051762	-2.16629	-1.1693	0.243281	0.570778	-6.98255
TAF4	-0.00108242	4.10362	-1.16928	0.24329	0.570778	-8.08481
MARCHF5	0.00140408	4.3107	1.16927	0.243294	0.570778	-8.10233
AP1S1	-0.00142811	3.8481	-1.16906	0.243375	0.570896	-8.05702
ENSG00000273133	-0.00812128	-4.27387	-1.16904	0.243385	0.570896	-6.60973
TTLL6	0.00484336	0.728556	1.1689	0.24344	0.570927	-7.48574
PART1	0.00979126	-3.67637	1.16887	0.243452	0.570927	-6.70231
ENSG00000279716	-0.00252684	3.51434	-1.16884	0.243464	0.570927	-8.01105
PRF1	0.0050841	-0.286711	1.1687	0.243523	0.570927	-7.3072
METTL2B	-0.00134609	3.59206	-1.16853	0.243589	0.570927	-8.02346
ZNF500	0.00146376	3.26645	1.16851	0.243598	0.570927	-7.9697
ENSG00000290319	0.00507466	-1.41792	1.16848	0.243611	0.570927	-7.11759
RASAL3	0.00412529	1.17063	1.16847	0.243614	0.570927	-7.57065
ENSG00000309824	-0.00766747	-3.42355	-1.16847	0.243616	0.570927	-6.75408
MTSS2	-0.00238491	2.14065	-1.16843	0.243631	0.570927	-7.7635
ENSG00000285804	0.00774439	-2.82908	1.16828	0.243692	0.570927	-6.85538
KCNQ5	0.00713505	-1.80608	1.16825	0.243703	0.570927	-7.05049
ENSG00000266980	0.00664892	-3.72562	1.16825	0.243704	0.570927	-6.7026
ENSG00000303358	0.00899918	-4.39414	1.16822	0.243716	0.570927	-6.59247
HSPB2	0.0060779	-2.96784	1.1682	0.243721	0.570927	-6.82333
RABGAP1L	0.00148038	4.85885	1.16815	0.243744	0.570927	-8.13567
ENSG00000224415	0.00506998	-2.46182	1.16812	0.243754	0.570927	-6.92094
EID3	-0.00330085	-0.611999	-1.16808	0.24377	0.570927	-7.26315
ENSG00000306093	-0.00571726	-0.81924	-1.16792	0.243835	0.57103	-7.23224
MTND5P11	0.00556623	-1.04103	1.16776	0.243899	0.571132	-7.18133
CBLL1-AS1	-0.00438343	-1.26015	-1.16729	0.244091	0.571497	-7.15574
SLC31A2	0.00334654	-0.191583	1.16728	0.244096	0.571497	-7.33562
EVI2B	0.005717	0.845534	1.16712	0.244163	0.571584	-7.50945
CCNY-AS1	0.00337783	-0.128536	1.16708	0.244174	0.571584	-7.34305
POPDC2	-0.00247549	0.404587	-1.16703	0.244195	0.571585	-7.43742
RUSF1-DT	0.00511237	-1.801	1.16697	0.244221	0.571596	-7.04597
ENSG00000260891	0.00712798	-4.34654	1.16685	0.244267	0.571656	-6.59697
ARHGAP45	0.00276315	3.40547	1.16666	0.244345	0.571751	-7.99025
PPP1R3F	0.00252467	1.04465	1.16665	0.244349	0.571751	-7.55387
RAB36	-0.00232252	2.04095	-1.16651	0.244405	0.57182	-7.74454
ENSG00000270933	-0.00539059	3.69509	-1.16651	0.24442	0.57182	-8.04502
INPP5D	0.00385457	2.36392	1.16634	0.244473	0.571898	-7.80245
FOXD2-AS1	0.00559356	-2.09467	1.16611	0.244565	0.571941	-7.00067
ENSG00000268496	-0.00414711	-1.16899	-1.1661	0.244569	0.571941	-7.17356
CDPF1P1	-0.00340693	-1.14923	-1.16609	0.244573	0.571941	-7.17179
CNTNAP5	0.00852031	-2.61293	1.16609	0.244575	0.571941	-6.89189
ENSG00000297212	-0.00570988	-3.05635	-1.166	0.24461	0.571965	-6.82414
CAMKV	0.00848729	-4.07063	1.16596	0.244626	0.571965	-6.64754
GPR55	0.00944663	-4.53654	1.16591	0.244647	0.571966	-6.56417
FNDC3B	-0.00229867	5.99087	-1.16577	0.244702	0.572046	-8.14093
KPNA1	-0.00118752	4.49803	-1.16553	0.244799	0.572187	-8.12166
ENSG00000273893	-0.00408911	-2.11127	-1.16552	0.244804	0.572187	-7.00299
RABEPK	-0.00150562	3.0325	-1.16545	0.244831	0.572202	-7.93643
APOBEC3C	0.00327791	2.55655	1.16538	0.244861	0.572202	-7.84324
NFYB	0.00149882	4.23239	1.16535	0.244872	0.572202	-8.1002
HIVEP2	-0.00174966	4.7802	-1.1652	0.244934	0.572298	-8.13635
NUP43	0.00143776	4.44674	1.16468	0.245142	0.57269	-8.11779
ENSG00000288937	0.00422627	-1.73387	1.16468	0.245143	0.57269	-7.07229
SNX31	0.00966227	-3.73218	1.16456	0.245192	0.572755	-6.69868
SLC25A47	-0.0085734	-3.59511	-1.16449	0.245221	0.572776	-6.72541
SDHAF3	0.00237969	2.39327	1.16443	0.245244	0.572781	-7.8159
CCDC18	-0.00228813	0.345419	-1.16437	0.24527	0.572788	-7.43128
EIF4EBP3	0.00231897	3.76611	1.1643	0.245297	0.572788	-8.04935
COL4A3	0.00390161	3.1663	1.16425	0.245324	0.572788	-7.95823
FXYD5	-0.00391773	3.08352	-1.16423	0.24533	0.572788	-7.94272
CTSV	0.00693586	0.416802	1.16415	0.245365	0.572822	-7.44362
BDH1	0.00386736	2.82742	1.16382	0.245495	0.573076	-7.89799
SLC25A32	-0.00174502	3.18355	-1.16357	0.245594	0.573259	-7.96538
NOL3	0.00222239	5.00086	1.16346	0.245636	0.573296	-8.14536
EIF3LP3	0.00689074	-3.83376	1.16342	0.245651	0.573296	-6.68212
DGKI	-0.0066428	-2.70886	-1.16327	0.245713	0.573351	-6.89226
TET2	-0.00154389	3.96268	-1.16322	0.245732	0.573351	-8.07539
ENSG00000309071	-0.00296431	-0.73598	-1.16321	0.245737	0.573351	-7.24759
ENSG00000277873	0.00699395	-4.09476	1.16288	0.245872	0.573618	-6.65412
CBFB	-0.00147103	4.24825	-1.16266	0.245963	0.573726	-8.10543
ENSG00000289973	-0.00944575	-4.63283	-1.16253	0.246015	0.573726	-6.56611
AUP1	-0.00164591	6.87601	-1.16252	0.246018	0.573726	-8.11903
ACSM1	-0.00395501	0.427331	-1.16248	0.246034	0.573726	-7.44978
LIN9	0.00246685	0.597872	1.16246	0.246042	0.573726	-7.47731
ENSG00000293050	-0.00628103	-3.52377	-1.16225	0.246127	0.573726	-6.74249
DECR1	0.00138059	4.86376	1.16223	0.246134	0.573726	-8.14276
SLC25A43	0.00192008	3.08251	1.16222	0.246138	0.573726	-7.94682
ACKR1	-0.00479612	2.83936	-1.16223	0.246144	0.573726	-7.89427
GNAZ	0.00365956	0.812767	1.16211	0.246185	0.573726	-7.51248
HSD17B6	0.00680784	-3.00478	1.16208	0.246195	0.573726	-6.82367
FAM95A	-0.0139199	-1.44434	-1.16211	0.2462	0.573726	-7.11937
ANXA4	0.00214171	8.0607	1.16206	0.246206	0.573726	-8.07018
NFIX	0.00184747	4.80151	1.16203	0.246216	0.573726	-8.14
ANKDD1B	0.00363713	-0.503045	1.16196	0.246243	0.573726	-7.28833
ENSG00000307533	-0.00775941	-3.60135	-1.16191	0.246263	0.573726	-6.7265
S100A1	-0.00381827	-0.239789	-1.16183	0.246297	0.573726	-7.3349
TMEM69	0.00152175	3.54711	1.16182	0.246301	0.573726	-8.02326
ENSG00000291060	-0.00583563	-3.85589	-1.16171	0.246348	0.573726	-6.68371
NYAP2	0.00813977	-2.59317	1.16162	0.246384	0.573726	-6.90873
RUFY4	0.00917846	-3.63415	1.16158	0.2464	0.573726	-6.71659
DSC3	0.00964386	-2.00821	1.16157	0.246409	0.573726	-7.01148
ENSG00000249451	0.00793905	-4.46893	1.16148	0.246438	0.573726	-6.5904
RLIM	-0.00153777	4.42227	-1.16143	0.246461	0.573726	-8.12119
ANKRD45	0.00717946	-3.40461	1.16141	0.246468	0.573726	-6.75704
TRAPPC9	-0.00114933	4.41854	-1.16137	0.246482	0.573726	-8.12166
ALDH1L1-AS2	0.00563682	-0.884192	1.16132	0.246506	0.573726	-7.21826
NASP	-0.00125282	5.21068	-1.16121	0.246547	0.573726	-8.15179
GLCE	0.00140306	3.6034	1.16119	0.246559	0.573726	-8.03135
PHACTR2	0.0021597	3.01412	1.16118	0.246563	0.573726	-7.93682
EEF1DP1	0.00417175	-1.33911	1.16113	0.24658	0.573726	-7.14136
DTHD1	0.00858291	-3.34791	1.16106	0.246611	0.573726	-6.76485
AKT1S1	-0.00140437	5.03021	-1.16105	0.246614	0.573726	-8.14951
ENTPD1	0.00198524	2.8393	1.16103	0.246623	0.573726	-7.90183
ENSG00000259031	-0.00394792	-0.923634	-1.16087	0.246686	0.573824	-7.22079
KCNQ1	0.00287434	6.17748	1.16077	0.246728	0.573876	-8.1437
VGF	-0.00925385	3.04112	-1.1606	0.246813	0.573918	-7.94274
RPS27P19	0.00737604	-4.57516	1.16054	0.246821	0.573918	-6.57904
SEPTIN6	-0.00272158	2.65869	-1.16051	0.246832	0.573918	-7.86975
LPP-AS2	0.00273134	-0.14591	1.16046	0.246853	0.573918	-7.35088
MTO1	0.00142114	3.62052	1.16043	0.246864	0.573918	-8.03516
ENSG00000296672	-0.00519206	-2.08833	-1.16036	0.246893	0.573918	-7.01146
LINC00506	-0.00450329	-1.03564	-1.16034	0.246901	0.573918	-7.19929
VEZT	-0.00120728	4.93136	-1.16031	0.246913	0.573918	-8.14766
ENSG00000278727	-0.00643683	-2.44402	-1.1601	0.247002	0.574077	-6.94334
NPM1P6	0.00699356	-3.59451	1.15987	0.247091	0.574238	-6.73098
ADA2	0.00588881	3.36229	1.15972	0.247169	0.574371	-7.99718
TSPO2	-0.00568628	-3.06827	-1.15956	0.247218	0.574436	-6.82362
SPAG6	-0.00680274	-2.36626	-1.15924	0.247349	0.574691	-6.96067
MTRR	-0.00129137	3.99845	-1.15904	0.247431	0.574816	-8.08579
SNED1-AS1	0.00723147	-3.62832	1.15901	0.247444	0.574816	-6.71791
MYBL1	0.00457846	-0.937767	1.15873	0.247557	0.575031	-7.21542
CHFR-DT	0.00534482	-2.25223	1.15837	0.247703	0.57532	-6.97991
MAPK8IP2	0.00261342	2.27405	1.15829	0.247734	0.575345	-7.79698
NR2F1-AS1	0.00340622	0.59501	1.15818	0.247782	0.575408	-7.47905
PBX2P1	0.00759067	-4.24128	1.15801	0.247849	0.575516	-6.62139
MIR3147HG	0.0119004	-3.0151	1.15794	0.247883	0.575545	-6.8443
CCL3	-0.00908633	-3.56226	-1.15785	0.247914	0.57556	-6.73945
RXRB	-0.00104867	5.45927	-1.15781	0.247931	0.57556	-8.15716
PTDSS2	0.00170098	4.46924	1.15766	0.247993	0.575597	-8.12796
ENSG00000289189	-0.0065695	-2.78549	-1.15762	0.248011	0.575597	-6.87408
RPL26P6	-0.00465188	-2.39262	-1.15758	0.248025	0.575597	-6.95125
DEGS2	-0.00245137	2.11801	-1.15757	0.24803	0.575597	-7.77666
ZNF414	-0.00174289	3.06474	-1.15749	0.248061	0.575597	-7.95052
MAL2	-0.0018521	5.01103	-1.15747	0.248071	0.575597	-8.15322
ENSG00000258168	0.00518589	-1.36564	1.15733	0.248128	0.57568	-7.13405
ENSG00000304870	0.00840642	-4.6707	1.15718	0.248189	0.575774	-6.57657
FRRS1L	0.00619289	-0.608379	1.15713	0.248211	0.575776	-7.27032
C4orf46	0.00209586	1.99527	1.15688	0.248312	0.575921	-7.74439
GCHFR	-0.00336502	-1.88023	-1.15687	0.248315	0.575921	-7.04672
ZDHHC14	-0.00165774	2.76528	-1.15659	0.24843	0.576106	-7.89793
DIP2A	0.00187897	5.34236	1.15657	0.248437	0.576106	-8.15805
LNCOG	-0.00941587	-3.07887	-1.15639	0.248509	0.576226	-6.82998
TBCD	0.00103369	5.58475	1.15632	0.248539	0.57623	-8.15842
KAT7	0.000936033	4.52387	1.15627	0.248562	0.57623	-8.13299
SLC18A3	0.0111741	-4.52757	1.15624	0.248573	0.57623	-6.58757
BMAL1	0.00392368	3.77927	1.15602	0.248669	0.576404	-8.05764
ENSG00000223343	0.00390514	-2.53689	1.15595	0.24869	0.576404	-6.92543
ENSG00000259840	0.00707528	-3.56722	1.15586	0.248727	0.576442	-6.73013
DPM2	-0.00220476	4.95889	-1.15577	0.248763	0.576478	-8.15378
ENSG00000288718	0.00668811	-2.52036	1.15554	0.248858	0.576505	-6.92815
CD24P4	-0.00760671	-3.33716	-1.15551	0.248868	0.576505	-6.77637
ENSG00000277662	0.00440222	-1.30904	1.1555	0.248873	0.576505	-7.15039
ENSG00000249849	0.00753705	-2.56862	1.1555	0.248875	0.576505	-6.91358
PAK1	0.00143158	4.8249	1.15543	0.248901	0.576505	-8.14939
GZMH	0.0085579	-3.122	1.15539	0.248921	0.576505	-6.81049
ACOT4	-0.00565762	-2.70938	-1.15539	0.248921	0.576505	-6.89873
ENSG00000300695	-0.00841488	-4.9696	-1.15509	0.249044	0.576727	-6.5315
LINC00528	0.00682527	-3.05196	1.15505	0.249058	0.576727	-6.83062
PODXL2	0.00272534	2.97123	1.155	0.249081	0.57673	-7.93729
GLIPR1-AS1	0.00464726	-0.757608	1.15486	0.249134	0.576738	-7.24376
LRRC4B	-0.00344099	-0.137971	-1.15486	0.249136	0.576738	-7.36013
PLBD2	0.00175681	5.62408	1.15483	0.249146	0.576738	-8.15982
ENSG00000293339	-0.00424923	-2.59658	-1.15478	0.24917	0.576745	-6.91515
ENSG00000288096	-0.0059641	-2.94036	-1.15455	0.249261	0.576899	-6.85402
FOLR2	0.00546815	0.723377	1.15452	0.249278	0.576899	-7.50985
RPL29P26	-0.0064827	-2.7703	-1.1543	0.249363	0.577046	-6.88256
CHST10	-0.00152743	2.31305	-1.15412	0.24944	0.577157	-7.81309
NDUFB6	-0.00143938	3.61395	-1.15409	0.249452	0.577157	-8.04313
RPS3AP21	0.00543064	-2.16121	1.15384	0.249553	0.577341	-6.99748
AGR2	0.00825739	2.95031	1.15354	0.249691	0.57761	-7.91886
ENSG00000286650	0.00785008	-4.45544	1.15346	0.249711	0.57761	-6.60129
CELA3A	0.00433614	14.2007	1.15339	0.249739	0.577627	-7.66607
ENSG00000287078	0.00638271	-3.44308	1.15311	0.249851	0.577838	-6.76294
MOK	0.00172806	3.25258	1.1529	0.249937	0.57795	-7.98499
MINPP1	0.0017137	3.62756	1.15289	0.249943	0.57795	-8.04513
ENSG00000257875	0.0081842	-4.66217	1.15284	0.249962	0.57795	-6.58397
CLDN12	-0.00208482	4.46978	-1.15256	0.250079	0.578172	-8.13553
CCDC89	0.0085209	-3.5214	1.15237	0.250157	0.578268	-6.74312
NADK2	0.00184766	5.06576	1.15235	0.250162	0.578268	-8.16008
EEF1B2P2	-0.00723223	-4.0855	-1.15201	0.250304	0.57851	-6.66006
ENSG00000270462	0.00802556	-4.28443	1.152	0.250309	0.57851	-6.62545
ENSG00000234450	-0.00774299	-4.27273	-1.15189	0.250353	0.578564	-6.62963
LINC02857	0.00957157	-4.93145	1.1518	0.25039	0.578602	-6.53474
CYP51A1-AS1	0.00427345	-2.07963	1.15172	0.250424	0.578631	-7.01085
POLR2M	0.00242771	4.46456	1.15153	0.250501	0.578761	-8.13511
XKR6	-0.00287159	1.5021	-1.15143	0.250541	0.578798	-7.66541
CIDEC	0.0130006	-0.790194	1.15142	0.250559	0.578798	-7.23837
ENSG00000289021	0.00589441	-2.2132	1.15125	0.250614	0.578866	-6.99202
LINC00837	-0.00944961	-4.59791	-1.15121	0.25063	0.578866	-6.57762
ENSG00000258346	-0.00993401	-5.05856	-1.15098	0.250726	0.579038	-6.52386
CYTH4	-0.00484183	1.81147	-1.1507	0.250847	0.57923	-7.71467
SLC16A6P1	0.00554713	-0.834394	1.15068	0.25085	0.57923	-7.23957
IL18R1	-0.00421136	1.14349	-1.15042	0.250954	0.579376	-7.59154
TDRD9	-0.00521078	0.652	-1.15042	0.250956	0.579376	-7.51118
ENSG00000278784	-0.00215758	1.79449	-1.15003	0.251116	0.579635	-7.71604
RGN	0.0040497	4.39484	1.15002	0.251131	0.579635	-8.13156
RAB6D	0.00844367	-4.81206	1.14998	0.251135	0.579635	-6.54933
MTCO3P29	-0.00776564	-3.70032	-1.1499	0.251168	0.579635	-6.72517
ENSG00000271327	0.00337289	0.447827	1.14989	0.251172	0.579635	-7.46565
SMC2	0.00233094	2.4088	1.14978	0.25122	0.579648	-7.83461
GABRG2	0.00789567	-3.15508	1.14975	0.251232	0.579648	-6.80724
PPA1	-0.00241549	6.61337	-1.14973	0.251241	0.579648	-8.14236
RPL5P22	0.00777454	-4.3403	1.1496	0.251291	0.57967	-6.62147
RPL7AP11	0.00454591	-2.09788	1.14952	0.251325	0.57967	-7.01554
ADGRL4	-0.00258622	2.47578	-1.1495	0.251332	0.57967	-7.84915
NAP1L4	-0.00100277	5.49368	-1.1495	0.251334	0.57967	-8.16669
ENSG00000298291	0.00669899	-3.83195	1.14921	0.251455	0.579901	-6.69845
PTENP1	-0.00726938	-3.60525	-1.14914	0.251482	0.579914	-6.7493
TMEM11	-0.00155715	3.38436	-1.14902	0.251531	0.579978	-8.01597
UBL5	-0.00148914	4.70898	-1.14892	0.251571	0.580024	-8.15265
ENSG00000278153	-0.00787823	-4.3057	-1.14878	0.251632	0.580101	-6.63501
ENSG00000296742	0.0085231	-4.10378	1.14866	0.251678	0.580101	-6.66588
ENSG00000254812	0.00558773	-2.36946	1.14866	0.251681	0.580101	-6.96252
PPP1R15A	-0.00328944	4.65294	-1.14856	0.251727	0.580101	-8.14945
GPS2P1	-0.0114298	-3.00059	-1.14855	0.251732	0.580101	-6.85615
KRT10	0.00250752	4.11175	1.14847	0.251757	0.580101	-8.1099
ENSG00000287170	-0.00655985	-3.51586	-1.14846	0.251763	0.580101	-6.7617
ENSG00000233017	0.00828874	-3.69165	1.14844	0.251772	0.580101	-6.72776
PBRM1	-0.00145615	4.94667	-1.14837	0.251799	0.580114	-8.16183
ACOX1	-0.0020301	6.17347	-1.14811	0.251905	0.580295	-8.1573
RB1-DT	0.00540722	-2.52205	1.14808	0.25192	0.580295	-6.92862
RAB28	-0.0012289	2.89421	-1.14777	0.252047	0.580447	-7.93039
MNX1-AS1	0.00297518	0.755046	1.14775	0.252054	0.580447	-7.52308
LINC01431	0.00476274	-1.55732	1.14773	0.252064	0.580447	-7.11235
CCDC124	-0.0016371	4.6872	-1.14771	0.252069	0.580447	-8.15314
ZNF277	0.00273224	3.46962	1.1475	0.252158	0.580602	-8.02744
ENSG00000265982	-0.00549254	-3.95818	-1.1472	0.252282	0.58084	-6.68584
RARS1	-0.00166905	5.26295	-1.14674	0.252472	0.581179	-8.16941
PSMD7-DT	0.00663578	-3.40808	1.14668	0.252495	0.581179	-6.77314
C18orf32	0.00149945	4.8055	1.14667	0.252499	0.581179	-8.15888
MAILR	0.00375921	3.52507	1.1466	0.252537	0.581179	-8.03634
BICRA-AS2	-0.00585944	-2.45621	-1.14658	0.252538	0.581179	-6.95394
GRTP1-AS1	-0.00499227	-2.5684	-1.14654	0.252555	0.581179	-6.93246
PER3	0.00535917	3.83001	1.14649	0.25259	0.581202	-8.07691
ST3GAL5	0.00259859	2.97132	1.14641	0.252607	0.581202	-7.94338
CCDC194	0.00855635	-3.46069	1.14631	0.252649	0.581238	-6.76129
ZC3H15	0.00169772	5.1875	1.14627	0.252665	0.581238	-8.16906
REG4	0.00495089	5.37197	1.14619	0.252713	0.581292	-8.16915
CD8B2	0.0102582	-3.94626	1.14605	0.252758	0.581292	-6.67904
PAPPA	-0.00618072	0.532692	-1.14603	0.252771	0.581292	-7.48504
ENSG00000255893	-0.00821477	-1.78313	-1.14602	0.252772	0.581292	-7.08105
ENSG00000273472	0.00299807	-0.542257	1.14593	0.252805	0.58132	-7.29978
IPO11	-0.00145059	3.34991	-1.14582	0.252851	0.581376	-8.0132
ENSG00000287456	-0.00819205	-4.19962	-1.14568	0.252909	0.581463	-6.65349
ENSG00000228172	0.00320585	-1.05319	1.14555	0.252962	0.581493	-7.21049
ENSG00000298639	0.00729396	-3.94024	1.14555	0.252964	0.581493	-6.68692
ENSG00000300321	0.00794076	-4.23753	1.14537	0.253035	0.581607	-6.64462
SBDS	0.0021677	5.54545	1.14503	0.253178	0.581886	-8.17159
PPHLN1	-0.000818115	4.65266	-1.14489	0.253237	0.581947	-8.15382
TES	-0.00215411	4.66168	-1.14483	0.253262	0.581947	-8.15543
GBP1P1	0.00559457	-2.34678	1.14472	0.253308	0.581947	-6.96728
CACUL1	0.00115333	4.8503	1.14452	0.253389	0.581947	-8.16291
MALSU1	-0.00178063	3.09061	-1.14451	0.253391	0.581947	-7.9722
ENSG00000225156	0.0110715	-1.81687	1.14451	0.253401	0.581947	-7.05624
C19orf25	-0.00191113	3.67172	-1.14444	0.253422	0.581947	-8.06276
ENSG00000203546	0.00539078	-2.71619	1.14435	0.253457	0.581947	-6.90386
HIVEP3	-0.00193312	2.5594	-1.14434	0.253464	0.581947	-7.87192
DENND5B	-0.00219738	3.85812	-1.1443	0.253479	0.581947	-8.0874
ENSG00000261823	0.00739233	-4.33805	1.1443	0.253481	0.581947	-6.63117
ZNF619	0.00153189	2.22838	1.14427	0.253492	0.581947	-7.80771
ENSG00000225140	0.00878799	-3.96558	1.14426	0.253495	0.581947	-6.68859
KIF22	-0.0020927	2.58747	-1.14425	0.253499	0.581947	-7.87741
STX1B	0.00339886	0.803669	1.14418	0.25353	0.58197	-7.53241
GSTM5	0.00470293	1.02872	1.14413	0.253551	0.58197	-7.56836
TXNL4B	0.00193417	2.94538	1.14389	0.25365	0.582137	-7.94464
SAMD8	0.00143566	3.74663	1.14385	0.253665	0.582137	-8.07093
ENSG00000278993	-0.00325148	-1.50787	-1.14368	0.253739	0.582201	-7.13766
ITM2A	0.00513078	2.37159	1.14368	0.253745	0.582201	-7.82997
RBMX2	-0.00173286	3.45577	-1.14363	0.253756	0.582201	-8.0316
RBIS	-0.00211617	3.52826	-1.14325	0.253916	0.582468	-8.04215
PRPS1P2	-0.00285571	0.254185	-1.14319	0.25394	0.582468	-7.44381
LINC03016	-0.00858671	-4.26833	-1.14319	0.25394	0.582468	-6.64099
RNU1-103P	-0.00681308	-4.37699	-1.14315	0.253957	0.582468	-6.62963
ZFX	0.0012846	4.53704	1.14299	0.254024	0.582535	-8.14743
ENSG00000271664	-0.00415965	-2.29112	-1.14295	0.254038	0.582535	-6.9886
B3GAT1-DT	0.00622383	-0.733571	1.14293	0.254049	0.582535	-7.26804
PBX2	-0.00115154	5.09094	-1.14285	0.254081	0.582554	-8.17128
HMGB2	0.00284867	3.56245	1.14278	0.254109	0.582554	-8.04436
ENSG00000258824	0.00635488	-3.70855	1.14275	0.254121	0.582554	-6.7204
GAS7	-0.00363124	3.26309	-1.14256	0.254208	0.582706	-8.00266
ENSG00000301730	-0.00580908	-3.25128	-1.14244	0.254252	0.58276	-6.82493
ENSG00000247853	-0.00351623	-1.32175	-1.14229	0.254313	0.582786	-7.1663
MAPT	0.00308451	1.8639	1.14227	0.254323	0.582786	-7.7373
PUSL1	-0.00218348	2.87905	-1.14226	0.254327	0.582786	-7.93865
LPAR4	-0.00826547	-3.41765	-1.1421	0.25439	0.582821	-6.78616
ENSG00000304540	-0.0075874	-3.77597	-1.14208	0.254401	0.582821	-6.72082
TRBV4-1	0.00879705	-4.72208	1.14206	0.254409	0.582821	-6.58077
ENSG00000251455	-0.00384332	-0.134738	-1.14202	0.254426	0.582821	-7.37525
AKR1C3	0.00395445	4.11414	1.14186	0.254501	0.58294	-8.114
DOK3	-0.00449789	1.96258	-1.14178	0.254527	0.58294	-7.75488
LCMT1-AS1	0.00444684	-1.81187	1.14174	0.254542	0.58294	-7.0775
GTF2H2	-0.00537213	-0.083629	-1.14166	0.254574	0.582966	-7.38377
ENSG00000306014	-0.00701113	-4.08333	-1.14135	0.254702	0.583211	-6.67346
ENSG00000299459	0.00622578	-3.85435	1.14116	0.254781	0.58328	-6.7081
MUC20	0.00334537	3.93209	1.14117	0.254785	0.58328	-8.09608
MED11	-0.00144364	2.61678	-1.14113	0.254795	0.58328	-7.88712
FH	-0.00155352	4.94922	-1.14091	0.254887	0.583414	-8.17072
ENSG00000299378	-0.00760544	-3.92935	-1.14089	0.254896	0.583414	-6.70505
PTMAP9	-0.00517379	-3.4217	-1.14068	0.254979	0.583556	-6.78434
ENSG00000281469	0.0065215	-3.4379	1.14057	0.255027	0.583589	-6.77568
STAB2	-0.00510426	-1.75606	-1.1405	0.255055	0.583589	-7.09123
FKBP3	-0.00128736	3.35913	-1.1405	0.255057	0.583589	-8.02089
ENSG00000273007	0.00424067	-0.360592	1.14044	0.255083	0.583601	-7.33367
ZNF254	0.00178474	2.83259	1.14037	0.255109	0.583612	-7.92548
HAL	-0.0072997	-0.40291	-1.14004	0.255253	0.583815	-7.32557
F8A1	0.00388135	2.13239	1.14001	0.25526	0.583815	-7.80078
ENSG00000306439	0.00789772	-3.7456	1.14001	0.255261	0.583815	-6.72216
ENSG00000279908	0.00869884	-3.07359	1.13993	0.255291	0.583826	-6.84391
MDP1	-0.00175841	2.44541	-1.13989	0.255308	0.583826	-7.85562
ADAMTS1	-0.00645373	5.29999	-1.13975	0.255386	0.583957	-8.1768
SMC5	0.00182091	5.41815	1.13959	0.255433	0.584007	-8.17808
H3-3A	-0.0016906	4.39039	-1.13955	0.25545	0.584007	-8.14393
LRRC7	0.00563606	0.698271	1.1395	0.255477	0.58402	-7.52274
LRRTM2	0.00464935	-0.152556	1.13907	0.25565	0.584357	-7.36909
ENSG00000280132	0.00620863	-3.08255	1.13903	0.255667	0.584357	-6.84168
RAB38	-0.00363837	-0.15701	-1.1389	0.255723	0.584437	-7.37728
ENSG00000262884	0.00650052	-3.1665	1.13875	0.255785	0.584451	-6.83492
ENSG00000279447	0.00831687	-3.98637	1.13872	0.255798	0.584451	-6.70288
ENSG00000230033	0.00620711	-2.7278	1.13869	0.255807	0.584451	-6.90764
SPIN2B	0.00194379	0.618554	1.13864	0.25583	0.584451	-7.51003
CHERP	-0.00113831	4.44428	-1.13863	0.255834	0.584451	-8.14905
N4BP2L2	0.00113498	5.53612	1.13817	0.256024	0.584835	-8.17947
ZKSCAN7	-0.00232579	1.87589	-1.13787	0.256151	0.585078	-7.7461
ENSG00000267219	0.00278995	-0.50825	1.13775	0.256203	0.585111	-7.3165
ENSG00000262445	0.0086039	-4.6618	1.13773	0.256208	0.585111	-6.59385
LINC01016	0.00852924	-4.6598	1.13748	0.256314	0.585305	-6.58481
CLN8-AS1	0.00260325	2.10742	1.1373	0.256388	0.585386	-7.79097
WDR44	-0.00165265	3.13246	-1.13722	0.25642	0.585386	-7.98598
MOB3B	0.00250849	3.27914	1.1372	0.256429	0.585386	-8.00675
ARHGEF18-AS1	0.00785302	-4.61591	1.13715	0.25645	0.585386	-6.59924
NKAIN4	0.00829095	-5.17897	1.13714	0.256455	0.585386	-6.51599
ENSG00000227269	0.0102397	-4.20553	1.13687	0.256568	0.585565	-6.6495
ENSG00000287454	-0.00803706	-4.239	-1.13685	0.256576	0.585565	-6.66298
GAB1	0.00184752	3.67617	1.13678	0.256604	0.58558	-8.0693
EIF2S3	-0.00151046	7.17375	-1.13672	0.25663	0.585591	-8.13776
KIAA0586	-0.00164526	3.20705	-1.13659	0.256683	0.585655	-7.99888
SEMA5B	0.00532105	0.829836	1.13656	0.2567	0.585655	-7.5498
BZW1P2	0.00766501	-3.86879	1.13644	0.256749	0.585718	-6.70959
UQCC2	-0.00201007	3.58132	-1.13633	0.256794	0.585773	-8.05938
VPREB3	0.00763016	-3.69445	1.13626	0.256821	0.585786	-6.74361
ENSG00000256564	0.00834305	-2.79057	1.13621	0.256843	0.585788	-6.89686
SORBS2	-0.0017075	6.94857	-1.13603	0.256919	0.585901	-8.14692
HEPACAM	0.00965002	-4.60424	1.13599	0.256935	0.585901	-6.60137
ENSG00000294467	-0.00796522	-4.82409	-1.13577	0.257027	0.585963	-6.57892
BTG1	0.00250946	6.89663	1.13574	0.257042	0.585963	-8.15012
ENSG00000267811	-0.00558527	-3.64377	-1.13572	0.257047	0.585963	-6.75151
FGFBP2	0.00820771	-3.61028	1.13572	0.257047	0.585963	-6.74277
EIF2AK2	0.00133789	4.70632	1.13557	0.257111	0.585963	-8.16671
ACAD8	0.00139387	5.11016	1.13554	0.257121	0.585963	-8.17984
DNAJB13	-0.00442747	-1.21412	-1.13553	0.257128	0.585963	-7.18632
NOG	0.00924771	-3.87323	1.13549	0.257146	0.585963	-6.70296
TCHH	-0.00676224	-2.20455	-1.13547	0.257153	0.585963	-7.02531
ENSG00000289004	-0.00402562	-0.743737	-1.13518	0.257276	0.586195	-7.28264
SLC25A2	-0.00850708	-4.52369	-1.13505	0.25733	0.586271	-6.62117
MT-CO3	-0.00228976	12.4406	-1.13475	0.257455	0.586468	-7.80553
ENSG00000289617	-0.00898062	-4.77937	-1.13467	0.257488	0.586468	-6.58828
ENSG00000298642	0.00983275	-3.80067	1.13466	0.257492	0.586468	-6.72859
ATP5MG	-0.00159043	5.17767	-1.13458	0.257526	0.586468	-8.18227
CTSC	-0.00247299	4.74581	-1.13452	0.257552	0.586468	-8.17078
ENSG00000293322	-0.00491428	-1.68875	-1.1345	0.257557	0.586468	-7.11247
ENSG00000286584	-0.00347213	-0.514535	-1.13448	0.257565	0.586468	-7.32047
PLA2G15	-0.00212947	2.77831	-1.13439	0.257603	0.586508	-7.92611
RPS2P32	-0.00435232	-1.92226	-1.13406	0.257742	0.586695	-7.0735
ENSG00000196566	0.00614038	-3.47934	1.13402	0.257759	0.586695	-6.77821
ENSG00000308002	0.00690752	-4.00746	1.13401	0.257762	0.586695	-6.69441
SCAT1	-0.00876169	-4.87339	-1.13398	0.257774	0.586695	-6.57057
CLC	-0.0104023	-6.04815	-1.13393	0.257798	0.586695	-6.42374
ENSG00000256615	-0.00611227	-2.28152	-1.13389	0.257813	0.586695	-7.00303
ERICH4	0.00851558	-4.51288	1.1337	0.257893	0.58683	-6.60801
WNT10B	-0.0055731	-2.07883	-1.13327	0.258072	0.587188	-7.03437
TMTC4	-0.00144112	4.11847	-1.1332	0.258105	0.587215	-8.12781
PRSS58	-0.00706885	-4.16505	-1.13305	0.258164	0.587302	-6.67023
DAD1	-0.00158167	5.65045	-1.13295	0.258207	0.587306	-8.18429
ENSG00000308785	-0.00927525	-4.7506	-1.13295	0.258209	0.587306	-6.58752
ENSG00000306426	0.00830494	-4.33978	1.13285	0.25825	0.587306	-6.63989
PIK3R2	0.00159309	4.95731	1.13273	0.258299	0.587306	-8.17974
TARDBPP2	-0.00609198	-1.23543	-1.1327	0.258315	0.587306	-7.2
ENSG00000300522	-0.00803019	-4.86176	-1.13268	0.258321	0.587306	-6.5794
ENSG00000226578	-0.00662646	-3.85659	-1.13266	0.258329	0.587306	-6.7252
FBXO44	0.00215588	4.67697	1.13265	0.258336	0.587306	-8.16845
EPC2	0.00137268	3.91492	1.13239	0.258444	0.587463	-8.10474
ENSG00000262652	0.006343	-3.08086	1.13238	0.258447	0.587463	-6.85435
MMP23B	-0.00702711	-3.07948	-1.13219	0.258527	0.587566	-6.85214
SGMS1-AS1	0.00277487	2.17841	1.13217	0.258535	0.587566	-7.80516
TMEM30B	0.00182927	5.35375	1.13203	0.258592	0.587648	-8.18642
ENSG00000277310	0.00585342	-3.59671	1.13183	0.258678	0.587653	-6.76405
ZNF165	-0.00384084	0.690768	-1.1318	0.258692	0.587653	-7.54185
TRBV6-5	-0.00641172	-2.35519	-1.13175	0.258711	0.587653	-6.98933
MAP1LC3A	-0.00248452	3.34125	-1.13174	0.258715	0.587653	-8.02919
UCP3	-0.00259735	-0.284984	-1.13173	0.258718	0.587653	-7.35793
FZD10	-0.00672408	-2.25867	-1.1317	0.258733	0.587653	-7.00616
ENSG00000283399	0.00389953	-1.15945	1.13167	0.258743	0.587653	-7.21086
MSL2	-0.00127625	4.16388	-1.13157	0.258788	0.587706	-8.13359
AGT	-0.00576705	2.79257	-1.13148	0.258837	0.587771	-7.92783
MLKL	-0.00220113	3.4036	-1.13131	0.258896	0.587855	-8.03831
SIDT1	0.00438595	0.704256	1.13126	0.258919	0.587859	-7.52624
ERGIC3	-0.00120784	6.76715	-1.13096	0.259044	0.588095	-8.15921
ENSG00000257890	0.00819003	-4.55849	1.13089	0.259072	0.588111	-6.60509
ENSG00000289526	0.00509983	-2.61678	1.13083	0.2591	0.588125	-6.93
ENSG00000279853	0.00856441	-4.51424	1.13073	0.259138	0.588148	-6.61338
FCGR1A	-0.00664162	-1.03174	-1.13067	0.259167	0.588148	-7.23299
SLC15A2	0.00345221	2.94254	1.13064	0.259178	0.588148	-7.95938
ENSG00000300045	0.00691594	-3.8224	1.1306	0.259195	0.588148	-6.7248
CMTM2	-0.00586494	-2.9874	-1.13053	0.259225	0.58817	-6.87459
LINC02766	-0.00453924	-1.63268	-1.1304	0.259279	0.588243	-7.12981
EMC9	-0.00240307	2.84317	-1.13021	0.25936	0.588331	-7.94419
LGALS4	0.00413827	4.39672	1.13023	0.25936	0.588331	-8.14855
KRT18P15	-0.00653961	-3.60792	-1.13014	0.259388	0.588346	-6.76157
OTUD3	-0.00150313	3.78278	-1.12956	0.259632	0.588807	-8.09299
CUTA	0.0015525	5.76224	1.12955	0.259634	0.588807	-8.18715
SCML1	-0.00222228	3.88506	-1.12946	0.259673	0.588848	-8.10419
CPN1	0.00919183	-4.95755	1.12936	0.259714	0.588892	-6.55933
RORC	0.00417249	5.66519	1.12929	0.259758	0.588943	-8.18846
ENSG00000285803	-0.00346714	-1.27886	-1.1291	0.259825	0.589048	-7.18716
ENSG00000290729	0.00519515	-2.67977	1.12901	0.259862	0.589048	-6.92305
REEP6	-0.00269412	4.40402	-1.129	0.25987	0.589048	-8.15749
HTR2A	0.00892427	-4.9522	1.12895	0.259889	0.589048	-6.5555
ENSG00000287967	0.00637828	-3.68382	1.12877	0.259964	0.589169	-6.75574
LINC03034	0.00436142	-1.5305	1.1286	0.260034	0.589281	-7.14398
TMEM81	-0.0035641	0.162206	-1.12844	0.260103	0.589293	-7.44775
SEC31A	0.00151322	7.51558	1.12842	0.260113	0.589293	-8.13325
DSP	0.00291922	8.15232	1.12838	0.26013	0.589293	-8.10276
C3orf20	0.00827169	-4.5164	1.12833	0.260151	0.589293	-6.61686
GPR37	-0.00372462	1.06677	-1.1283	0.260164	0.589293	-7.60875
ENSG00000270482	-0.00726853	-3.90869	-1.12829	0.260167	0.589293	-6.7173
ENSG00000308739	-0.00325155	-1.46247	-1.12799	0.260291	0.589495	-7.1585
ENSG00000268047	0.00328323	-1.14585	1.12798	0.260299	0.589495	-7.21207
OR6T1	0.0074876	-2.94264	1.12777	0.260385	0.589612	-6.88045
TARS1	-0.00236774	5.37362	-1.12772	0.260406	0.589612	-8.19159
ENSG00000307566	0.0078086	-4.13633	1.1277	0.260415	0.589612	-6.68652
ZFPM1-AS1	-0.00454767	-2.20544	-1.12754	0.260482	0.589716	-7.02446
SNX3	0.00147211	6.0127	1.12745	0.26052	0.589754	-8.18479
MTMR7	0.0027876	0.816163	1.12728	0.260591	0.589867	-7.55485
ACTL6A	-0.00133576	3.98682	-1.12711	0.260663	0.589982	-8.12139
CLRN3	0.0119215	-4.0542	1.12696	0.260731	0.590081	-6.67948
CDK5R1	-0.0028188	0.902982	-1.12691	0.26075	0.590081	-7.57534
PKD2L1	0.00834156	-3.8881	1.12669	0.260841	0.590201	-6.71523
ENSG00000295921	0.00662875	-3.97991	1.12668	0.260845	0.590201	-6.70339
ZFC3H1	-0.00162238	5.40604	-1.12654	0.260907	0.590223	-8.19265
ENSG00000286693	-0.00981249	-2.21127	-1.1265	0.260928	0.590223	-7.05786
LINC00243	0.00848493	-4.39146	1.12648	0.260932	0.590223	-6.64218
ATP2A3	0.00315637	6.27971	1.12647	0.260941	0.590223	-8.17989
ERCC1	-0.00117583	4.64442	-1.12614	0.261072	0.590459	-8.17511
LINC02878	0.00474774	-1.15844	1.12611	0.261088	0.590459	-7.21446
ENSG00000294658	0.00733779	-3.82874	1.12595	0.261155	0.590535	-6.72862
ULK3	-0.00206073	5.62908	-1.12589	0.26118	0.590535	-8.19267
ENSG00000297849	-0.0104138	-1.51448	-1.1259	0.261185	0.590535	-7.15512
ENSG00000232611	0.00342334	0.316396	1.12576	0.261235	0.5906	-7.46952
ENSG00000259138	0.0048389	-3.00432	1.12559	0.261305	0.590676	-6.86749
CCRL2	0.00625832	-0.182338	1.12555	0.261328	0.590676	-7.3793
KRT78	0.00908221	-2.57056	1.12553	0.261333	0.590676	-6.95034
ENSG00000268560	0.00955785	-3.86417	1.12538	0.261397	0.590773	-6.73681
ENSG00000305912	-0.00819277	-4.74309	-1.1253	0.261427	0.590793	-6.60484
RELCH	-0.00123634	4.67885	-1.12493	0.261586	0.591089	-8.17732
ENSG00000218418	0.00746475	-4.00366	1.12489	0.261601	0.591089	-6.70079
ULBP1	-0.0101936	-4.06668	-1.12475	0.261663	0.591182	-6.70714
ENSG00000272021	0.00497886	-2.59838	1.12459	0.261729	0.591267	-6.9482
ENSG00000235128	0.00831325	-4.59885	1.12456	0.261744	0.591267	-6.61599
NELFE	-0.00130754	5.1776	-1.12444	0.261793	0.591312	-8.19373
TOX3	0.00425052	1.68468	1.12441	0.261806	0.591312	-7.71942
SLC7A8	-0.002838	4.896	-1.12428	0.261864	0.59136	-8.18752
ARAF	0.00114612	5.94962	1.12423	0.261882	0.59136	-8.18995
ENSG00000259039	-0.0076197	-3.87746	-1.12421	0.261892	0.59136	-6.72953
ANKRD20A9P	-0.00883768	-5.67112	-1.1241	0.261938	0.591385	-6.47345
PLEKHA2	0.00196944	3.05225	1.12408	0.261945	0.591385	-7.98316
ENSG00000289171	0.00569511	-2.12486	1.12387	0.262036	0.591494	-7.03443
ACAD9-DT	0.00431352	0.769361	1.1238	0.262064	0.591494	-7.55581
PRPSAP2	-0.000953949	3.71499	-1.12372	0.262099	0.591494	-8.09141
PEX19	0.000973643	4.59865	1.1237	0.262106	0.591494	-8.17472
ENSG00000284657	0.00328305	-1.1158	1.1236	0.26215	0.591494	-7.22492
NCAPH2	-0.00166673	4.86469	-1.12359	0.262153	0.591494	-8.18721
ENSG00000234584	-0.00706002	-3.39515	-1.12355	0.262169	0.591494	-6.816
PLCH1	-0.0024566	1.93411	-1.12352	0.262183	0.591494	-7.7733
ENSG00000297686	0.00650289	0.0391309	1.12348	0.262206	0.591494	-7.42655
DACH1	0.00423635	1.03774	1.12346	0.262207	0.591494	-7.60104
ENSG00000273141	0.00766514	-3.75738	1.12325	0.262296	0.591609	-6.7491
ATP1A1	0.00259799	7.84031	1.12321	0.262312	0.591609	-8.12485
LINC00299	0.00316202	0.617639	1.12317	0.262332	0.591609	-7.52268
SLC36A1	-0.00204338	4.03948	-1.1231	0.262361	0.591609	-8.13186
OPRL1	0.00713866	-2.81172	1.12309	0.262365	0.591609	-6.9205
ENSG00000263916	-0.0047002	-3.00847	-1.12273	0.262517	0.591838	-6.88154
VWA5A	-0.00215931	4.92858	-1.12268	0.26254	0.591838	-8.18995
PLEKHH2	-0.00281333	3.24092	-1.12267	0.262543	0.591838	-8.01686
LINC02585	0.00415573	-2.07079	1.12265	0.262552	0.591838	-7.04827
RPL6P30	0.0100171	-4.0732	1.12255	0.262594	0.591884	-6.68694
GPR146	0.00298637	-0.292657	1.12244	0.262639	0.591938	-7.36581
GPHN	0.00230425	4.10204	1.12232	0.26269	0.592004	-8.13675
LINC00664	-0.00754986	-2.44188	-1.12227	0.262711	0.592004	-6.98957
TMPOP2	0.00792125	-4.71305	1.12198	0.262836	0.592236	-6.60569
ENSG00000295014	0.00936599	-5.36805	1.12169	0.26296	0.592435	-6.51845
ELMOD1	0.0088442	-5.02136	1.12167	0.262967	0.592435	-6.55667
ZNF407-AS1	-0.0016862	2.18946	-1.12148	0.263046	0.592536	-7.82539
DUSP3	-0.00196512	5.9935	-1.12146	0.263054	0.592536	-8.19181
CCNYL6	0.00805144	-4.0622	1.12126	0.263141	0.592644	-6.69312
SGIP1	0.00423504	0.163464	1.12125	0.263145	0.592644	-7.44142
WDR33	-0.000840232	5.31105	-1.12118	0.263175	0.592662	-8.19851
EEF1A1P14	0.00661986	-3.02774	1.12095	0.263272	0.592834	-6.86749
SLC26A8	-0.00457189	-2.12506	-1.12079	0.263339	0.592895	-7.04511
ENSG00000187185	-0.00380561	0.457241	-1.12072	0.263369	0.592895	-7.50618
ENSG00000287668	0.00864864	-5.00781	1.12065	0.263399	0.592895	-6.55757
ENSG00000302186	0.00837919	-4.32265	1.12054	0.263446	0.592895	-6.65647
BRWD1	0.00143725	5.99444	1.12053	0.26345	0.592895	-8.19356
C1QL1	0.00581814	0.907336	1.1204	0.263511	0.592895	-7.58649
USP27X	0.00232658	1.32949	1.12033	0.263535	0.592895	-7.65888
LINC00294	-0.00151117	2.96553	-1.1203	0.26355	0.592895	-7.97414
LYNX1	-0.00354681	3.5299	-1.12031	0.26355	0.592895	-8.07042
CCDC200	-0.00321062	-0.590621	-1.12027	0.263561	0.592895	-7.32108
ENSG00000308413	0.00887262	-4.77095	1.12026	0.263568	0.592895	-6.59116
FBH1	-0.000849802	5.03198	-1.12024	0.263577	0.592895	-8.19572
PRKD3-DT	0.00837228	-4.48415	1.12023	0.263578	0.592895	-6.63738
DLSTP1	0.00365143	-1.87585	1.12009	0.263638	0.592983	-7.08827
ENSG00000260633	-0.00762148	-2.88862	-1.12001	0.263673	0.593012	-6.89171
DGKA	-0.00166371	4.53096	-1.11991	0.263713	0.593055	-8.17575
LINC01191	-0.00579896	-2.57781	-1.11983	0.263751	0.593077	-6.96834
SNAP91	0.00511812	0.151445	1.11979	0.263766	0.593077	-7.44573
EPB41L4A	0.00250355	1.69087	1.11969	0.263807	0.593122	-7.72462
PPM1E	0.00535959	-0.424102	1.11958	0.263855	0.593181	-7.35778
ENSG00000273449	-0.00354924	-0.261412	-1.11932	0.263966	0.593253	-7.37943
ENSG00000302830	-0.00660004	-4.03653	-1.11929	0.263979	0.593253	-6.70811
RN7SL608P	-0.00519512	-3.66158	-1.11926	0.263993	0.593253	-6.76267
MMP21	-0.00282917	0.41161	-1.11926	0.263993	0.593253	-7.49343
ENSG00000260618	0.00305892	-0.077134	1.11925	0.263994	0.593253	-7.40739
FLJ40194	0.00710057	-3.47082	1.11901	0.2641	0.593442	-6.79826
ABHD2	0.00255935	7.0352	1.11874	0.264213	0.593648	-8.1638
ATG4B	-0.00155659	5.40472	-1.11868	0.264239	0.593656	-8.2015
FGF10-AS1	0.00479923	-1.99835	1.11863	0.264259	0.593656	-7.07064
PCDHGA1	0.00451169	-0.679012	1.11846	0.264331	0.593701	-7.30657
FANCB	0.00460476	-1.20079	1.11844	0.264341	0.593701	-7.21243
ENSG00000287218	0.00440465	-1.93619	1.11843	0.264343	0.593701	-7.08303
DHX35	-0.00123291	3.06164	-1.11833	0.264387	0.593715	-7.99286
TXLNGY	0.00213222	0.852286	1.11832	0.264393	0.593715	-7.95072
ENSG00000295906	-0.00865474	-5.4432	-1.1182	0.264442	0.593769	-6.51186
WASHC5-AS1	-0.00643651	-3.99706	-1.11816	0.26446	0.593769	-6.71401
SPC24	0.00649078	-1.60421	1.11797	0.264541	0.593904	-7.14335
C12orf54	0.00737659	-4.261	1.11789	0.264575	0.593905	-6.66854
ENSG00000291138	0.00580737	-2.17207	1.11779	0.26462	0.593905	-7.04367
ZDBF2	0.00182586	4.54058	1.11775	0.264635	0.593905	-8.17841
NR1H4	-0.00516309	1.27085	-1.11774	0.264643	0.593905	-7.65228
ENSG00000254556	-0.0073963	-3.39285	-1.11761	0.264694	0.593905	-6.80977
EXOC6	-0.00157535	3.60615	-1.11758	0.264706	0.593905	-8.08394
TET1	0.00369346	-0.241233	1.11758	0.264707	0.593905	-7.37863
PRSS35	0.00757236	-2.54566	1.11757	0.264713	0.593905	-6.97047
ATF7IP2	0.00234526	3.70697	1.1172	0.264869	0.594206	-8.09613
CNTLN	0.00219049	2.15426	1.11698	0.264962	0.594366	-7.82008
ENSG00000294305	0.00549436	-2.74102	1.11682	0.265031	0.594435	-6.93908
ENY2	-0.00125152	4.21659	-1.11681	0.265035	0.594435	-8.15507
CENPN-AS1	-0.00698494	-3.76825	-1.11668	0.265092	0.594514	-6.75336
SELENOS	-0.00201793	5.65503	-1.11653	0.265157	0.594578	-8.20265
AFM	0.00833207	-2.20386	1.11651	0.265164	0.594578	-7.04093
LINC02150	-0.0086717	-3.59202	-1.11646	0.265187	0.594582	-6.79927
AREL1	-0.00132074	4.90129	-1.11627	0.265265	0.594709	-8.19689
LEMD1-AS1	0.00855558	-3.55688	1.11622	0.265289	0.594716	-6.79105
DDIT3	-0.00297522	2.93951	-1.11611	0.265337	0.594775	-7.97669
ATP2C2	0.00999235	-0.504508	1.11604	0.265379	0.594794	-7.32916
LMAN2	-0.00167125	6.94947	-1.11597	0.265397	0.594794	-8.16898
ROR2	-0.00371149	1.52138	-1.1159	0.265427	0.594794	-7.70232
MARK3	0.00189937	6.28481	1.11588	0.265432	0.594794	-8.19166
GOLGA8J	0.0055455	-1.74493	1.11576	0.265484	0.594837	-7.12032
RN7SKP287	-0.00636389	-3.57328	-1.11573	0.265497	0.594837	-6.78944
LINC00524	0.00766983	-3.34274	1.11562	0.265545	0.594837	-6.81007
FAM180B	-0.00897676	-4.65307	-1.1155	0.265594	0.594837	-6.60897
TBC1D19	0.00170007	1.85744	1.11549	0.265598	0.594837	-7.76506
FAM86B2	0.0051186	-1.71736	1.11547	0.265608	0.594837	-7.11949
SPDYE2	-0.0053878	-3.12272	-1.11546	0.265614	0.594837	-6.85751
PRKAR1B-AS1	-0.00692801	-2.91965	-1.11544	0.265623	0.594837	-6.89752
PCHILR	0.00348111	-1.0662	1.11538	0.265649	0.594847	-7.23942
SNTB1	-0.00229159	5.07449	-1.11516	0.265743	0.59497	-8.20259
DNAJC18	0.0022369	1.85388	1.11509	0.265773	0.59497	-7.76597
KRT6B	-0.0084582	-1.44617	-1.11506	0.265788	0.59497	-7.18465
ZNF596	0.00247125	0.846116	1.11496	0.265827	0.59497	-7.57271
KCTD13-DT	0.00471971	-1.86175	1.11495	0.26583	0.59497	-7.09628
CCL26	-0.0098129	-4.65205	-1.1149	0.265851	0.59497	-6.62475
FGF11	-0.00344835	-0.0561504	-1.11487	0.265867	0.59497	-7.42007
ENSG00000235721	-0.00797584	-2.73176	-1.11485	0.265876	0.59497	-6.93845
ENSG00000279758	0.0061891	-3.80726	1.11469	0.265943	0.595074	-6.74541
KLHL12	0.000982455	4.5237	1.11453	0.266012	0.595131	-8.18076
MYADML2	-0.00633174	-2.76105	-1.11451	0.26602	0.595131	-6.94168
NAALAD2	0.00378498	0.177282	1.11447	0.266037	0.595131	-7.4561
ENSG00000289334	-0.00521891	-2.25387	-1.11443	0.266055	0.595131	-7.03205
P2RY13	0.00651563	-1.1832	1.11402	0.266231	0.595477	-7.21486
MYBL2	-0.00231281	3.65639	-1.11391	0.266278	0.595507	-8.09568
MARCHF4	-0.00612836	-0.652844	-1.11385	0.266303	0.595507	-7.31579
BABAM1	-0.00113667	4.91084	-1.11377	0.266337	0.595507	-8.1998
ENSG00000271851	-0.00326311	-0.726884	-1.11374	0.266348	0.595507	-7.31006
ENSG00000300360	0.00673222	-2.60476	1.11373	0.266352	0.595507	-6.95663
ARMCX6	-0.00123567	3.3459	-1.11346	0.266471	0.595655	-8.04971
SPATA2	-0.00170498	3.86407	-1.11343	0.266482	0.595655	-8.12338
CDC45	-0.00769219	-2.44994	-1.11343	0.266483	0.595655	-7.00561
ENSG00000295708	0.00707349	-3.64899	1.11325	0.266559	0.595777	-6.76487
UBXN6	0.00159615	6.34867	1.1132	0.266581	0.595778	-8.19273
YTHDF3-DT	0.00325277	-0.640166	1.11291	0.266707	0.596011	-7.31871
ENSG00000287654	-0.00846638	-4.96996	-1.11245	0.2669	0.596327	-6.58005
LYVE1	0.005507	2.67856	1.11248	0.266902	0.596327	-7.93254
ATXN7	0.00192591	5.5117	1.11243	0.266913	0.596327	-8.20842
ENSG00000294950	0.00781177	-4.35789	1.11226	0.266985	0.596441	-6.66508
ALPL	0.00412064	2.49044	1.11192	0.267134	0.596696	-7.88753
SUMF1	0.00171842	4.19119	1.11189	0.267142	0.596696	-8.15758
SSTR3	0.00531753	0.691579	1.11184	0.267165	0.596699	-7.5487
ABHD6	0.00228333	1.42073	1.11176	0.267197	0.596706	-7.68776
ENSG00000305617	0.00792303	-3.76378	1.11165	0.267246	0.596706	-6.75822
LINC01714	0.00770789	-3.14199	1.11162	0.26726	0.596706	-6.8606
ENSG00000295475	-0.00407814	-1.65968	-1.11158	0.267277	0.596706	-7.13967
PRR34	0.00397902	-1.80851	1.11157	0.267279	0.596706	-7.10847
SAMD3	-0.00547847	-1.72321	-1.11152	0.267302	0.596706	-7.13508
ENSG00000276842	0.00481844	-0.515041	1.11148	0.267319	0.596706	-7.33971
ENSG00000264968	0.0069151	-3.6844	1.11132	0.267387	0.596767	-6.761
RBP4	-0.0044909	3.32801	-1.11132	0.2674	0.596767	-8.05096
ENSG00000274629	-0.00668401	-3.3445	-1.11113	0.267469	0.596767	-6.83172
ANAPC1P2	0.00464984	-2.15959	1.11113	0.267469	0.596767	-7.04432
LINC01002	-0.00325721	0.410374	-1.11112	0.267472	0.596767	-7.50219
GNB2	-0.0016978	6.71523	-1.11111	0.267476	0.596767	-8.18338
RN7SL262P	0.00745357	-4.52559	1.11047	0.267752	0.59725	-6.6448
DUT	0.00167128	4.40503	1.11044	0.267765	0.59725	-8.17696
SLC12A3	0.00608075	-1.79454	1.11043	0.267769	0.59725	-7.12325
ELAC2	-0.00100261	5.36167	-1.11041	0.267779	0.59725	-8.21084
NQO1-DT	-0.00460973	-1.48218	-1.11031	0.267821	0.597295	-7.18298
PRKXP1	-0.00618953	-0.880703	-1.11016	0.267887	0.597395	-7.28006
ENSG00000257086	-0.00618931	-3.77363	-1.11002	0.267945	0.597395	-6.76075
ABHD4	-0.00143852	4.4515	-1.11002	0.267945	0.597395	-8.18163
ENSG00000243107	0.0035578	-0.85721	1.11001	0.267952	0.597395	-7.28
DEPDC5	0.00116095	2.90604	1.10991	0.267995	0.597443	-7.97333
ITM2BP1	-0.00672444	-2.37908	-1.10975	0.268061	0.597474	-7.01981
CCR5AS	0.00803375	-2.7001	1.10971	0.268081	0.597474	-6.94017
ENSG00000275552	-0.00482986	-2.60075	-1.10967	0.268095	0.597474	-6.97454
MAP3K2-DT	-0.00316951	0.116295	-1.10967	0.268097	0.597474	-7.45774
MFN1	-0.00163199	5.68539	-1.10962	0.268117	0.597474	-8.2103
COX7C	-0.00149822	6.70032	-1.1095	0.26817	0.597545	-8.18558
ADH7	-0.0095534	-5.23511	-1.10922	0.268291	0.597765	-6.5364
ENSG00000304688	0.00853636	-3.90911	1.10916	0.268316	0.597774	-6.72896
ENSG00000261529	0.00813065	-4.03579	1.10871	0.268512	0.598163	-6.72889
ENSG00000278912	0.00938148	-5.6656	1.10862	0.268547	0.598183	-6.48466
SPTLC2	-0.0015475	4.39278	-1.10858	0.268564	0.598183	-8.17981
ANKRD20A11P	0.00853431	-3.44295	1.10845	0.268624	0.598207	-6.80464
LDLRAD1	0.00891884	-5.02432	1.10843	0.268629	0.598207	-6.58352
VSIG2	0.00548106	-0.419354	1.10841	0.26864	0.598207	-7.35313
PINX1	-0.00182222	2.25536	-1.10826	0.268705	0.598302	-7.8545
EI24P2	0.0107364	-4.55745	1.10797	0.268828	0.59853	-6.64155
GPX7	-0.00272857	2.54064	-1.1079	0.268858	0.598532	-7.90919
SH3BP5	-0.00302133	0.771689	-1.10786	0.268875	0.598532	-7.57081
SRGAP2C	0.00278588	1.27636	1.10782	0.268894	0.598532	-7.66062
GAPVD1	0.000992939	4.67068	1.10765	0.268967	0.598647	-8.19615
SORBS3	0.00147785	5.44716	1.10757	0.269001	0.598675	-8.21395
TPMT	0.00191495	3.65241	1.10747	0.269044	0.598713	-8.10028
TRIM52-AS1	0.00266161	3.25367	1.1074	0.269073	0.598713	-8.03897
GRAMD4	-0.00179007	4.7435	-1.10735	0.269097	0.598713	-8.20076
TMED9	-0.00227276	7.2847	-1.10725	0.26914	0.598713	-8.16555
CASC8	-0.00841171	-4.86794	-1.10723	0.269148	0.598713	-6.60916
WFS1	0.00194787	4.81235	1.10722	0.269152	0.598713	-8.20355
ENSG00000310191	-0.00322183	-1.40962	-1.10713	0.269193	0.598713	-7.18896
ENSG00000272969	0.0082071	-4.15437	1.10709	0.269207	0.598713	-6.70175
ENSG00000291171	-0.00255839	3.07094	-1.10701	0.269245	0.598713	-8.01005
PHACTR1	0.00207356	3.2355	1.10698	0.269256	0.598713	-8.03575
ENSG00000295728	0.00539594	-3.01891	1.10695	0.269268	0.598713	-6.889
ST6GALNAC4	-0.0026495	5.61127	-1.10693	0.269278	0.598713	-8.21352
ENSG00000272498	0.0056013	-3.12817	1.10682	0.269325	0.598759	-6.87389
ENSG00000253282	-0.00945068	-4.46379	-1.10677	0.269345	0.598759	-6.65826
SNHG7	-0.00334022	5.94007	-1.10673	0.26937	0.598759	-8.20951
ENSG00000269155	0.00593491	-1.79612	1.10668	0.269385	0.598759	-7.1195
LINC02535	-0.0092126	-5.32395	-1.1065	0.269464	0.598873	-6.5355
EPB41L4A-DT	0.00301837	-1.16417	1.10646	0.26948	0.598873	-7.23474
ENSG00000287200	0.00583564	-2.54981	1.1063	0.269549	0.59897	-6.97288
ENSG00000304161	0.00860332	-5.04327	1.10624	0.269576	0.59897	-6.5674
ENSG00000309455	-0.00716208	-4.60593	-1.10621	0.269589	0.59897	-6.64017
SCAMP5	0.00269794	6.32112	1.10604	0.269664	0.59909	-8.20137
ENSG00000308343	-0.00667694	-4.18475	-1.10582	0.269758	0.599156	-6.70486
NDUFB2-AS1	-0.00406794	-2.29521	-1.10576	0.269784	0.599156	-7.02884
LINC01600	-0.00874669	-4.75894	-1.10563	0.269838	0.599156	-6.6151
SRP9	0.001692	5.62359	1.1056	0.269853	0.599156	-8.21531
N6AMT1	0.00226176	2.80924	1.10555	0.269876	0.599156	-7.96112
PARP11	0.0025136	2.40501	1.10553	0.269881	0.599156	-7.88312
MYL2	0.0154637	-1.38544	1.10554	0.269894	0.599156	-7.18895
ENSG00000307343	0.00489365	-2.37107	1.1055	0.269895	0.599156	-7.01051
ENSG00000301462	0.00500377	-1.55808	1.1055	0.269896	0.599156	-7.16178
LBX2	0.00462995	-2.03858	1.10547	0.26991	0.599156	-7.0717
ENSG00000287205	0.00641521	-3.69758	1.10522	0.270016	0.599343	-6.7733
ALDH18A1	-0.00153146	6.18368	-1.10483	0.270184	0.599667	-8.20583
PSPH	0.00251936	2.62392	1.10471	0.270238	0.599699	-7.92783
ENSG00000253908	-0.00714724	-3.86546	-1.10469	0.270247	0.599699	-6.75286
ENSG00000270108	0.00435047	-1.9135	1.10465	0.270263	0.599699	-7.10061
ARL13B	0.00194701	1.96075	1.1045	0.270326	0.599791	-7.79449
ZNF516	-0.0014697	4.07156	-1.10419	0.270463	0.600013	-8.15366
PRPF40A	-0.00103827	5.44448	-1.10414	0.270485	0.600013	-8.21786
ENSG00000279278	-0.00285634	1.59716	-1.10412	0.270491	0.600013	-7.72761
CPNE7	0.00539997	-0.451852	1.10389	0.270591	0.600073	-7.34494
NEK9	0.00112747	5.91238	1.10389	0.270591	0.600073	-8.21342
DHX30	-0.000944579	5.58257	-1.10389	0.270592	0.600073	-8.21756
TSGA10	0.00259179	1.94537	1.10386	0.270605	0.600073	-7.79693
RTL8C	-0.00181903	4.19889	-1.10375	0.270651	0.600127	-8.16804
GINS3	-0.0026185	0.330496	-1.10365	0.270696	0.600179	-7.50072
ENSG00000270947	0.00493371	0.576294	1.10358	0.270726	0.600187	-7.54564
LINC01376	0.00257658	1.12486	1.10354	0.270743	0.600187	-7.63627
TBK1	-0.00138	3.5969	-1.10321	0.270888	0.600437	-8.09685
XBP1P1	-0.00366392	-1.51885	-1.10315	0.270913	0.600437	-7.182
C15orf62	-0.00209291	0.982255	-1.10313	0.270921	0.600437	-7.61489
LINC02421	0.00577455	-2.88138	1.10301	0.270974	0.600506	-6.91786
SDHAF4	0.00189567	1.70921	1.10287	0.271036	0.600547	-7.75044
ANKRD31	0.00409338	-1.55858	1.10284	0.271047	0.600547	-7.1685
ENSG00000302766	0.00837191	-4.15201	1.10282	0.271057	0.600547	-6.69531
CEP83	-0.00172956	3.49852	-1.10271	0.271105	0.600573	-8.08273
MT3	0.00838813	-2.54692	1.10269	0.271112	0.600573	-6.98577
HOXA9	0.00782276	-3.87805	1.10256	0.271168	0.600648	-6.74992
MRTFB	0.00127643	5.27763	1.1023	0.271282	0.600853	-8.21904
ARHGAP22	-0.00303707	1.07879	-1.10182	0.27149	0.601266	-7.63652
ENSG00000272345	-0.00305063	-0.612303	-1.10166	0.271559	0.60137	-7.34184
PPP4R2P1	-0.00653473	-3.42043	-1.10158	0.271593	0.601384	-6.82912
EME2	-0.00184453	4.5058	-1.10152	0.271621	0.601384	-8.19418
ENSG00000273174	-0.00713709	-3.40624	-1.10149	0.271631	0.601384	-6.83348
ASAH2B	-0.00284601	1.98212	-1.1014	0.271671	0.601384	-7.80594
LINC02761	0.00322692	-0.861193	1.10139	0.271674	0.601384	-7.29421
FOXJ2	0.00100949	4.61278	1.10122	0.271751	0.601439	-8.20045
SMARCC2	0.000993143	6.07474	1.10121	0.271755	0.601439	-8.21313
LRFN2	0.006074	-1.74411	1.10119	0.271764	0.601439	-7.1487
TSHB	0.0101616	-5.35952	1.10112	0.271792	0.601452	-6.53594
HSPE1	-0.00248764	5.00965	-1.10093	0.271875	0.601588	-8.2172
ENSG00000290667	0.00738596	-4.44215	1.10083	0.271919	0.60163	-6.65301
ENSG00000285973	0.00678927	-2.26621	1.10074	0.27196	0.60163	-7.03766
FCGBP	0.0051245	4.37519	1.10074	0.271974	0.60163	-8.17747
MIR647	-0.00439471	-3.13542	-1.10067	0.271989	0.60163	-6.88093
ENSG00000299346	-0.00524863	-2.4587	-1.1006	0.272019	0.60163	-7.00414
HSD17B12	0.00231293	4.57996	1.10055	0.272041	0.60163	-8.20018
ENSG00000259088	0.00547394	-2.3748	1.10054	0.272046	0.60163	-7.02027
ENSG00000279044	0.00726279	-4.14616	1.10038	0.272114	0.601668	-6.70763
GPR78	0.0097795	-5.26857	1.10038	0.272115	0.601668	-6.54506
CNGA4	0.00551255	-1.81331	1.10035	0.272128	0.601668	-7.12277
NR4A2	0.00663673	3.22982	1.10025	0.272188	0.601753	-8.04021
FAM86B1	0.00422058	-0.189404	1.09976	0.272385	0.602139	-7.41286
PROM1	-0.00260306	4.2665	-1.0997	0.272411	0.602149	-8.17802
DNAJC19	0.00135848	3.8161	1.09962	0.272444	0.602149	-8.1303
ENSG00000286443	0.00802619	-4.37611	1.09957	0.272465	0.602149	-6.67087
ENSG00000230121	0.00753737	-3.28292	1.09952	0.272491	0.602149	-6.8605
ENSG00000285756	-0.00251943	2.24289	-1.09949	0.272501	0.602149	-7.86627
FBXO43	0.00543932	-2.2252	1.09943	0.272527	0.602149	-7.04154
DDX43	-0.00750016	-0.0518782	-1.09932	0.272585	0.602149	-7.45081
ENSG00000286407	0.00701445	-2.64093	1.09924	0.272609	0.602149	-6.96906
LSR	-0.00190662	6.11024	-1.09921	0.272625	0.602149	-8.21379
CCR1	-0.00592158	0.504851	-1.09922	0.272627	0.602149	-7.53588
BSPRY	0.00274965	5.64935	1.09921	0.272628	0.602149	-8.22216
ENSG00000298184	-0.00798172	-4.84839	-1.09895	0.272737	0.602266	-6.61475
FGF12-AS2	-0.00424329	-1.99552	-1.09894	0.272741	0.602266	-7.09921
PPP1R14BP3	-0.00380863	-1.43012	-1.09893	0.272747	0.602266	-7.19893
SLC22A13	-0.00728242	-3.52871	-1.09879	0.272808	0.602353	-6.80931
C19orf44	0.00181964	2.26026	1.09846	0.27295	0.602571	-7.86287
BACE1-AS	0.00275504	2.69454	1.09846	0.27295	0.602571	-7.94731
BCAT2	0.00296754	5.58819	1.09833	0.273011	0.602657	-8.2236
LINC02901	0.00360773	-0.93576	1.09827	0.273034	0.60266	-7.29006
ZNF883	0.00338289	-0.51538	1.0981	0.273108	0.602728	-7.35597
EIF4A1P4	-0.00732619	-4.46815	-1.09807	0.273122	0.602728	-6.6637
TRIM15	0.0110157	-4.41746	1.09805	0.27313	0.602728	-6.65554
KATNA1	-0.00115249	2.47942	-1.09791	0.27319	0.602813	-7.90724
ENSG00000273361	-0.00370594	-2.43817	-1.0977	0.273282	0.602865	-7.01258
LINC03059	0.0100244	-5.02712	1.09767	0.273294	0.602865	-6.57181
CDK5RAP3P1	0.0068481	-3.44773	1.09765	0.273304	0.602865	-6.82336
GNA15	-0.00513246	-0.108803	-1.09765	0.273305	0.602865	-7.43178
PPDPFL	0.00957033	-5.65855	1.09761	0.273323	0.602865	-6.50352
ENSG00000294996	0.00661584	-3.9735	1.09751	0.273366	0.602913	-6.73826
CEACAM21	-0.00604952	-2.5184	-1.09743	0.273401	0.602942	-6.99127
LYSET	0.00125892	3.00466	1.09698	0.273596	0.603323	-8.00835
SLCO1C1	-0.00472026	-1.85207	-1.09681	0.273669	0.603436	-7.12377
CPB1	0.00472529	14.6352	1.09658	0.273773	0.603617	-7.70223
NYAP1	0.00345686	0.477076	1.09641	0.273845	0.603728	-7.52923
CASP8	-0.00188606	2.95407	-1.09631	0.27389	0.60378	-7.99661
LATS2	0.00209497	3.58389	1.09625	0.273914	0.603784	-8.10136
MYOSLID	-0.00783357	-4.42609	-1.09616	0.273954	0.603825	-6.67747
ENSG00000273599	-0.00293249	2.41319	-1.09589	0.274073	0.604039	-7.90163
TMEM199	-0.00133834	2.82001	-1.09583	0.274098	0.604045	-7.97568
NDUFAF1	-0.00158375	2.9335	-1.09573	0.274142	0.604054	-7.99765
ENSG00000231760	-0.00550895	-2.0415	-1.09572	0.274145	0.604054	-7.08768
NTM	0.00499995	-1.44691	1.0954	0.274285	0.604229	-7.19502
COL12A1	-0.00428098	3.86244	-1.09542	0.274288	0.604229	-8.14084
ENSG00000294702	0.00758441	-3.96573	1.09539	0.274291	0.604229	-6.74557
RRAGAP1-AS1	0.00453617	-1.56055	1.09516	0.274391	0.604402	-7.1749
PSORS1C3	-0.00871131	-0.230923	-1.09508	0.274438	0.604457	-7.42021
KNOP1	-0.00196139	2.5915	-1.09483	0.274535	0.604596	-7.93696
SMC4	-0.00153791	3.36058	-1.09481	0.274544	0.604596	-8.07039
SETBP1-DT	-0.00266705	0.044912	-1.09469	0.274595	0.604659	-7.46079
ENSG00000267074	0.00832516	-4.24585	1.09462	0.274627	0.604666	-6.69333
LURAP1	0.0056128	-2.67277	1.09459	0.274642	0.604666	-6.96492
ENSG00000286616	-0.00607034	-2.82851	-1.09449	0.274685	0.604713	-6.93694
LILRB2	-0.00557969	0.93089	-1.09444	0.274709	0.604719	-7.61356
PUS10	0.00189577	2.5239	1.09416	0.274828	0.604868	-7.92076
ENSG00000267002	0.00253028	3.54713	1.09412	0.274846	0.604868	-8.09743
GSN-AS1	0.00479533	-1.86481	1.09408	0.274865	0.604868	-7.11908
FERRY3	-0.00145818	3.05094	-1.09404	0.274881	0.604868	-8.0196
ENSG00000299666	-0.00795219	-4.62607	-1.09403	0.274886	0.604868	-6.65928
NRL	-0.00211445	0.435255	-1.09392	0.274936	0.604928	-7.52905
CRY1	-0.00270055	3.53455	-1.09381	0.27498	0.604978	-8.10074
LINC01473	-0.0024192	-0.0370729	-1.09349	0.27512	0.605142	-7.4451
TAS2R20	0.00301158	0.204799	1.09343	0.275147	0.605142	-7.48547
KBTBD6	0.00209164	2.80072	1.09342	0.275154	0.605142	-7.97322
ANGPTL4	-0.00986725	5.19545	-1.09335	0.275203	0.605142	-8.22568
SFTA2	0.00517793	-0.851507	1.0933	0.275205	0.605142	-7.30352
MIR23AHG	-0.00428493	1.67032	-1.09324	0.275233	0.605142	-7.75731
ZNF286A	-0.00164851	1.66725	-1.09322	0.275242	0.605142	-7.75473
WASF5P	0.00973918	-3.80486	1.09319	0.275254	0.605142	-6.77814
TOPORS	-0.00154995	3.47327	-1.09313	0.275278	0.605142	-8.0912
ENSG00000301109	0.00581146	-3.88257	1.09311	0.275288	0.605142	-6.7556
USP9X	0.00134214	6.27175	1.09309	0.275295	0.605142	-8.21682
GGN	-0.00480544	-2.4699	-1.09304	0.27532	0.605143	-7.00688
HSBP1	-0.00109951	4.96584	-1.09299	0.275339	0.605143	-8.22433
SMAD1	-0.00155911	3.61604	-1.09267	0.27548	0.605374	-8.11184
LCN2	-0.0100172	3.0244	-1.09266	0.275504	0.605374	-8.00929
PLEKHJ1	-0.00156798	5.47692	-1.09255	0.275533	0.605374	-8.23045
CCDC77	0.00213312	1.45966	1.09252	0.275545	0.605374	-7.71413
TYW1B	0.00409518	1.13817	1.09251	0.275553	0.605374	-7.65816
OCIAD2	0.00157881	3.64149	1.09242	0.275589	0.605404	-8.11532
ENSG00000298580	-0.00425591	-2.24223	-1.09236	0.275617	0.605417	-7.05447
ARSH	-0.00856138	-4.05676	-1.09209	0.275734	0.605503	-6.74611
LINC01798	0.0033703	0.100075	1.09209	0.275734	0.605503	-7.467
HULC	-0.00331076	0.154026	-1.09201	0.27577	0.605503	-7.48116
RN7SL81P	-0.00601698	-3.39689	-1.09196	0.275792	0.605503	-6.84619
PANX2	0.00407325	0.949721	1.09195	0.275797	0.605503	-7.62517
SLC4A7	0.0023252	2.76886	1.09193	0.275805	0.605503	-7.96637
KCNS2	0.00655295	-1.82325	1.09192	0.275809	0.605503	-7.12641
ENOX1	-0.0037297	-0.173241	-1.09179	0.275868	0.605571	-7.42737
CAND2	0.00223465	1.67681	1.09175	0.275884	0.605571	-7.75518
ENSG00000260197	0.00355222	-1.88738	1.09159	0.275953	0.605675	-7.39265
VAX2	0.00371092	-0.642827	1.09146	0.276012	0.605712	-7.34588
ENSG00000288839	0.00454402	-1.22034	1.09146	0.276014	0.605712	-7.23812
ENSG00000296999	0.00419665	-2.44886	1.09129	0.276087	0.605824	-7.01491
ATP5IF1	0.00150389	4.61777	1.09111	0.276164	0.605946	-8.2114
PLCB3	-0.00156782	3.90234	-1.09104	0.276199	0.605974	-8.15057
FAM240C	0.00484663	2.61416	1.09064	0.276382	0.606292	-7.94762
LSM12P1	0.00484142	-2.0469	1.09061	0.276387	0.606292	-7.09242
COSMOC	-0.00561364	-3.22991	-1.0903	0.276522	0.60652	-6.88248
FN1	-0.00579856	5.91737	-1.0903	0.276535	0.60652	-8.22816
GZMK	0.00792591	-3.35132	1.09019	0.276568	0.606544	-6.84581
REEP5	0.00135891	6.76998	1.0899	0.276698	0.606771	-8.20477
EMSY	0.00146442	3.73511	1.08986	0.276715	0.606771	-8.12958
LINC01686	-0.00853529	-4.36195	-1.08979	0.276744	0.606785	-6.68988
ENSG00000278740	0.00768073	-3.89244	1.08967	0.2768	0.606842	-6.75495
PCMT1	0.00150807	4.5801	1.08964	0.276814	0.606842	-8.21206
KREMEN1	0.00203554	3.38075	1.08954	0.276856	0.606887	-8.07712
FAM220CP	0.0077874	-3.84647	1.08947	0.276885	0.606902	-6.75764
GALNT6	-0.00245597	3.58037	-1.08927	0.276975	0.607014	-8.11417
SMG1P4	0.00935427	-5.71504	1.08926	0.27698	0.607014	-6.49297
ZNF566-AS1	0.00359926	-1.61347	1.08917	0.277017	0.607047	-7.1742
ENSG00000260118	0.00659052	-2.1039	1.08902	0.277084	0.607146	-7.08008
HPX	-0.00863614	0.812533	-1.08893	0.27714	0.607221	-7.60933
EIF1AY	-0.00212751	0.208456	-1.08871	0.277222	0.607324	-7.87535
ENSG00000303737	0.00765754	-4.63004	1.08866	0.277242	0.607324	-6.65341
NDN	-0.0017334	3.2686	-1.08858	0.277278	0.607324	-8.06409
PRR15	-0.0035061	-0.075838	-1.08855	0.277292	0.607324	-7.4441
ZIK1	-0.00232277	0.606806	-1.08847	0.277327	0.607324	-7.56462
ENSG00000227527	0.00531225	-3.29233	1.08847	0.277327	0.607324	-6.86354
ENSG00000297045	-0.00673423	-3.357	-1.08838	0.277368	0.607324	-6.8463
ENSG00000237015	-0.00371365	-1.79583	-1.08837	0.27737	0.607324	-7.14194
PRKG1	0.00264514	1.46941	1.08834	0.277385	0.607324	-7.71743
PRANCR	-0.00228082	0.565704	-1.08825	0.277424	0.607363	-7.55703
PTK6	-0.007326	1.7553	-1.08817	0.277471	0.607411	-7.77561
TEC	-0.00186215	0.809849	-1.08807	0.277503	0.607411	-7.60272
ADGRV1	0.0029741	2.55239	1.08805	0.277512	0.607411	-7.92954
ENSG00000268027	0.0072219	-3.41059	1.08795	0.277556	0.60743	-6.83186
BTBD16	-0.00685106	-2.99144	-1.08793	0.277564	0.60743	-6.91168
LCK	0.00466029	-0.533289	1.08771	0.277662	0.607596	-7.3545
CUBN	0.00288382	1.4598	1.08754	0.277738	0.607714	-7.71583
ENSG00000234961	0.00659316	-3.12371	1.08745	0.277776	0.60775	-6.88469
EEA1	0.00166087	3.8938	1.08733	0.277829	0.607817	-8.15328
ERMP1	0.00134659	4.17902	1.08722	0.277876	0.607841	-8.18491
KLRG2	-0.00922134	-3.83121	-1.08717	0.277901	0.607841	-6.78548
TMEM242	0.00137863	2.83168	1.08716	0.277906	0.607841	-7.98496
NR1D2	0.00287098	4.57139	1.08684	0.27805	0.608103	-8.21378
C1orf54	-0.00316393	-0.394203	-1.08678	0.27807	0.608103	-7.39105
ENSG00000259935	0.0064845	-3.93766	1.08667	0.278123	0.608171	-6.76048
ENSG00000306423	-0.00844968	-5.21629	-1.08652	0.278186	0.608261	-6.58089
DCDC1	0.00325134	-0.534401	1.0864	0.278238	0.608324	-7.36403
AMELY	0.00750957	-4.94959	1.08635	0.27826	0.608324	-6.67685
HUS1	0.00137055	3.34022	1.08627	0.278299	0.608324	-8.07753
SNTG1	0.00828795	-2.99878	1.08624	0.278308	0.608324	-6.90672
PTPRD-AS1	0.00836854	-3.33644	1.08621	0.278325	0.608324	-6.8574
NOTCH2NLC	0.00395796	1.4184	1.08612	0.278361	0.608356	-7.71051
PCAT7	0.00580172	0.644317	1.08608	0.278385	0.608361	-7.5605
ENSG00000279632	-0.00718603	-4.33429	-1.086	0.278415	0.608374	-6.70812
HAUS8	-0.0018833	0.915514	-1.08595	0.27844	0.608374	-7.62087
UNC5B-AS1	0.00805708	-4.3347	1.08585	0.278484	0.608374	-6.68461
ACTR1A	-0.00122014	5.72535	-1.08576	0.278523	0.608374	-8.23594
ACTR3	-0.00192806	5.524	-1.08572	0.27854	0.608374	-8.23768
NCSTN	0.00112885	6.18722	1.08572	0.278541	0.608374	-8.22702
ENSG00000276127	0.00750603	-3.73651	1.08563	0.278579	0.608374	-6.78548
ENSG00000272084	-0.00341589	-1.17228	-1.08561	0.27859	0.608374	-7.2615
GGH	0.00301108	2.37903	1.08552	0.278627	0.608374	-7.90622
ENSG00000296343	-0.00353961	1.86248	-1.08551	0.278632	0.608374	-7.80602
ENSG00000273080	0.00399348	-0.996084	1.08551	0.278633	0.608374	-7.29589
CTNNA1-AS1	0.00900105	-1.69766	1.08543	0.278674	0.608415	-7.16222
ATXN3	0.00153137	3.54689	1.0852	0.278768	0.608574	-8.10533
EHMT2-AS1	-0.00368922	-1.00503	-1.0851	0.278812	0.6086	-7.28548
BSCL2	0.00169589	5.47377	1.08507	0.278828	0.6086	-8.23864
EGR1	-0.00972179	6.81981	-1.08502	0.278867	0.6086	-8.2089
TRIM52	-0.00172541	4.52865	-1.08498	0.278869	0.6086	-8.21324
COX14	-0.00160586	3.29426	-1.08481	0.278942	0.608712	-8.07271
ZCCHC10	-0.00155982	2.43535	-1.08462	0.279028	0.608813	-7.91458
KRT13	-0.0108262	1.72659	-1.08465	0.279032	0.608813	-7.76986
AADAT	0.002411	2.54188	1.08455	0.279056	0.608817	-7.9329
PURA	0.00199621	4.382	1.08449	0.279086	0.608834	-8.20343
CREB3L4	-0.00145398	3.38466	-1.08439	0.279126	0.608875	-8.08622
HK2-DT	-0.00654464	-2.38895	-1.0843	0.279169	0.608921	-7.05113
ENSG00000261338	0.00309971	-0.725197	1.084	0.279301	0.609161	-7.33873
ADGRA2	0.00333731	3.42615	1.08381	0.27939	0.609307	-8.08774
TFB2MP1	-0.00760229	-4.715	-1.08375	0.279413	0.609308	-6.65754
RPL15P18	0.0066937	-3.95819	1.0836	0.279476	0.609398	-6.74407
ENSG00000254343	0.00364909	-1.25423	1.08348	0.279529	0.609465	-7.24471
RTEL1P1	-0.00828286	-5.19509	-1.0833	0.279611	0.609596	-6.59183
RAB30-DT	-0.00188012	2.55253	-1.08295	0.279765	0.609838	-7.93971
SLC66A2	-0.00156472	5.22569	-1.08295	0.279766	0.609838	-8.24003
ACAP1	0.00343656	0.956379	1.08283	0.279821	0.609909	-7.62352
WDR27	0.00204026	4.38953	1.0827	0.279877	0.609932	-8.20601
ENSG00000271843	0.00310843	0.0961352	1.08267	0.279889	0.609932	-7.48367
TCF7L1	-0.00218741	2.41071	-1.08265	0.279899	0.609932	-7.90949
PIDD1	0.00195216	4.32324	1.0826	0.279919	0.609932	-8.20048
GAREM1	-0.00474704	4.56714	-1.0825	0.279979	0.610014	-8.21928
SOCS4	-0.0014544	3.44812	-1.08235	0.280032	0.610073	-8.09729
ENSG00000255250	0.00451587	-2.59621	1.08231	0.28005	0.610073	-6.99303
ENSG00000229839	-0.00271623	-0.419072	-1.08224	0.280079	0.610088	-7.39277
IFITM5	0.0120358	-0.0295779	1.08216	0.280131	0.610144	-7.46691
ENSG00000303699	0.00597408	-3.49778	1.08205	0.280163	0.610144	-6.82973
SAXO5	0.00577371	-2.35306	1.08204	0.280171	0.610144	-7.03696
ENSG00000295329	0.00762163	-4.68591	1.08179	0.280279	0.610301	-6.64699
SNX18P9	0.00885255	-3.99268	1.08176	0.280293	0.610301	-6.75459
TEX14BP	0.00482651	0.245858	1.08168	0.280329	0.610301	-7.50732
ADCK1	-0.00198264	2.9911	-1.08167	0.280331	0.610301	-8.02365
ENSG00000298126	-0.0068374	-3.71482	-1.08159	0.280369	0.610335	-6.80285
CKAP2L	-0.010014	-3.55744	-1.08142	0.280443	0.610445	-6.8369
FNDC1	0.00366762	1.28307	1.08138	0.280464	0.610445	-7.69822
SYS1	0.00170718	4.30404	1.08129	0.280501	0.610478	-8.20185
SIN3A	-0.00117004	5.00463	-1.08124	0.280525	0.610484	-8.23772
LINC03100	0.00759457	-2.38728	1.08116	0.280558	0.610506	-7.02765
ENSG00000305643	0.00827437	-4.66529	1.08109	0.280589	0.610512	-6.65431
SCOC-AS1	0.00400518	-1.4858	1.08106	0.280605	0.610512	-7.20233
HSF5	-0.00799975	-4.45165	-1.08082	0.280711	0.610677	-6.68845
RPSAP53	0.0103237	-4.55859	1.08074	0.280746	0.610677	-6.67397
WFDC1	0.0061218	-1.3926	1.08074	0.280746	0.610677	-7.21222
LINC03068	0.00767037	-4.41411	1.08054	0.280835	0.610808	-6.68483
RPS20P33	-0.00473299	-2.09731	-1.0804	0.280895	0.610808	-7.09637
ENSG00000270050	0.00441475	-1.73604	1.08037	0.28091	0.610808	-7.15467
ENSG00000293482	0.00518626	-2.72432	1.08036	0.280913	0.610808	-6.97022
SLC44A4	-0.00459606	3.17178	-1.08035	0.280931	0.610808	-8.04675
NGEF	-0.00289418	2.59527	-1.08019	0.280989	0.610808	-7.94701
LINC02406	0.00839739	-4.41039	1.08015	0.281008	0.610808	-6.68686
CFAP43	0.00312642	1.33611	1.08012	0.28102	0.610808	-7.70279
ENSG00000273920	-0.00858149	-4.25514	-1.08004	0.281058	0.610808	-6.72458
ENSG00000289456	0.0069553	-3.59461	1.08002	0.281066	0.610808	-6.81374
ENSG00000305108	-0.00772366	-4.39675	-1.08001	0.281068	0.610808	-6.69205
ENSG00000228973	-0.0048093	-2.86586	-1.08001	0.281071	0.610808	-6.95237
IRF3	-0.00163115	5.69276	-1.07988	0.281129	0.61087	-8.24274
C11orf71	0.00175739	2.23599	1.07984	0.281144	0.61087	-7.87903
ZNF704	0.00179448	6.24441	1.07969	0.281213	0.610973	-8.23239
ENSG00000286688	0.00479111	-3.01747	1.0794	0.281343	0.611095	-6.92145
SERPINB13	0.0100397	-4.47852	1.07939	0.281345	0.611095	-6.66869
ENSG00000259326	0.00428565	-1.59568	1.07939	0.281346	0.611095	-7.18043
CD2AP	-0.00214218	5.12988	-1.07936	0.281358	0.611095	-8.24274
PRSS23	0.00290819	4.38735	1.07931	0.281385	0.611106	-8.20782
ENSG00000274292	0.00311329	-0.700947	1.07925	0.28141	0.611112	-7.34182
EYS	-0.00502316	-2.69314	-1.07917	0.281442	0.611134	-6.98711
FAM131A	-0.00213058	3.76972	-1.07884	0.281589	0.611389	-8.14832
MSX2	0.00435748	-1.45934	1.07881	0.281604	0.611389	-7.2143
PDCD2	-0.00148424	5.32244	-1.07864	0.281681	0.611508	-8.24545
SLC35G5	0.00828327	-3.94074	1.07851	0.281736	0.611581	-6.77063
ENSG00000286878	0.00701323	-0.787158	1.07842	0.28178	0.611622	-7.32669
ENSG00000296642	0.00246745	2.09718	1.07834	0.281812	0.611622	-7.85389
C2CD6	0.00620557	-2.7947	1.07832	0.281821	0.611622	-6.95619
GTF2I	-0.00183196	3.89261	-1.07821	0.281869	0.611678	-8.16421
FHAD1-AS1	-0.00575033	-2.38791	-1.07813	0.281905	0.611708	-7.05024
MECP2	0.00101967	5.45651	1.07802	0.281957	0.611773	-8.24627
ZNF892	-0.00172964	1.63526	-1.0778	0.282055	0.611914	-7.76666
SHROOM1	-0.0021674	4.71011	-1.07774	0.28208	0.611914	-8.23124
ENSG00000297726	-0.00712715	-3.52861	-1.07772	0.282089	0.611914	-6.83945
DCLRE1B	-0.00231054	0.743367	-1.0776	0.282143	0.611944	-7.60056
ENSG00000273314	0.00253587	-0.101388	1.07759	0.282147	0.611944	-7.4516
PTCD1	-0.00114532	3.20086	-1.07744	0.282214	0.611979	-8.06305
COX6CP1	0.00648512	-4.23639	1.07741	0.282226	0.611979	-6.7166
TGFBR1	-0.00216081	4.24746	-1.07741	0.282229	0.611979	-8.20118
PLBD1-AS1	0.00241298	2.21627	1.07734	0.282259	0.611995	-7.8817
PECR	0.00218003	1.74949	1.07726	0.282293	0.612009	-7.78728
SEZ6L2	0.00235079	5.06353	1.07723	0.282309	0.612009	-8.2435
CBLL1	0.00128105	3.74019	1.07714	0.28235	0.612049	-8.14512
ZNF846	0.00219081	1.99736	1.07687	0.282468	0.612251	-7.83462
ENSG00000287616	0.00813454	-4.98847	1.07683	0.282487	0.612251	-6.61405
TTC8	0.00171179	3.223	1.07673	0.282532	0.612292	-8.06491
FABP5	-0.00353767	2.59802	-1.07666	0.282564	0.612292	-7.95807
ENSG00000300116	-0.00299654	-1.51519	-1.07664	0.282572	0.612292	-7.20992
ENSG00000303314	-0.0067368	-3.85306	-1.07655	0.282611	0.612319	-6.78595
CNP	-0.00104392	5.16278	-1.07651	0.282629	0.612319	-8.24601
ENSG00000287477	-0.00801349	-4.44401	-1.07638	0.282688	0.612375	-6.69408
PPP1R3E	0.00267395	3.90479	1.07635	0.282699	0.612375	-8.16447
FRS2	0.00124159	3.55312	1.07621	0.282762	0.612463	-8.11917
ENSG00000260619	0.00639446	-2.64839	1.07603	0.282842	0.612587	-6.99442
HCP5	-0.00350642	2.73474	-1.07588	0.282912	0.612691	-7.97826
MTHFD1P1	-0.00742186	-2.56004	-1.07572	0.282981	0.612759	-7.02164
ENSG00000242861	0.00240812	2.01481	1.07571	0.282987	0.612759	-7.83677
ENSG00000260710	0.00822013	-1.54625	1.07564	0.283021	0.612784	-7.22751
ENSG00000290546	-0.00768179	-3.78961	-1.07548	0.283089	0.612884	-6.79584
HSD17B14	0.00352652	0.263631	1.07534	0.283151	0.612917	-7.51267
PGLYRP4	-0.00952274	-4.93469	-1.0753	0.283169	0.612917	-6.63049
RNF144B	0.00203478	2.85883	1.07526	0.283187	0.612917	-8.00566
NUP58	-0.00133118	4.33499	-1.07524	0.283197	0.612917	-8.21087
DNAJC5B	0.00821318	-4.62318	1.0752	0.283215	0.612917	-6.66285
MTCO1P22	0.00869578	-4.98023	1.07515	0.283237	0.612917	-6.613
NMNAT2	0.00477565	1.22625	1.07464	0.283467	0.613366	-7.68863
LRRIQ1	-0.00373734	-0.770351	-1.07453	0.283514	0.613387	-7.34916
RBBP8	-0.00178848	3.73351	-1.07451	0.283521	0.613387	-8.149
POU2F1-DT	0.00641154	-3.23022	1.0744	0.28357	0.613444	-6.87683
CLASP1	0.000922724	5.24105	1.07421	0.283658	0.61356	-8.24943
TBC1D10B	-0.00104657	4.50802	-1.07418	0.283669	0.61356	-8.22434
RBMS3	0.00219092	2.77346	1.07409	0.283711	0.61356	-7.98639
ENSG00000305847	0.00702441	-3.20601	1.07409	0.283712	0.61356	-6.89077
NEUROG2-AS1	0.00466459	-2.68916	1.07386	0.283813	0.613732	-6.98107
CACNA2D4	-0.00304705	0.717667	-1.0737	0.283883	0.613775	-7.59854
DICER1	-0.00118223	5.86372	-1.07366	0.283901	0.613775	-8.24713
LAYN	-0.00314053	0.691156	-1.07366	0.283901	0.613775	-7.59598
FAM99A	-0.0114873	-2.86154	-1.07363	0.283922	0.613775	-6.96312
CBR4	0.0015353	3.9128	1.07346	0.283993	0.61388	-8.16971
ENSG00000234055	0.0061005	-3.55452	1.07341	0.284016	0.613883	-6.83381
MMP9	-0.00819751	-2.34566	-1.07333	0.28405	0.613908	-7.05052
L3HYPDH	-0.0026458	3.16796	-1.07323	0.284095	0.613957	-8.06061
LORICRIN	0.0137771	-3.47298	1.07286	0.28427	0.614239	-6.8445
INHBC	0.00803172	-4.09681	1.07278	0.284297	0.614239	-6.74989
ENSG00000301913	-0.0073145	-3.15245	-1.07273	0.284317	0.614239	-6.9131
PLPP4	0.00814614	-4.38562	1.07273	0.284321	0.614239	-6.7055
TMC3	0.00608414	-3.09851	1.07269	0.284336	0.614239	-6.91914
ENSG00000277287	0.00588343	-2.35643	1.07256	0.284396	0.614245	-7.04991
ENSG00000307791	-0.00454435	-2.71116	-1.07253	0.284407	0.614245	-6.98645
ENSG00000301472	0.00799022	-3.29419	1.07248	0.28443	0.614245	-6.88704
KCP	-0.00545674	-1.41812	-1.07247	0.284437	0.614245	-7.2218
NKX2-3	0.00373937	1.00392	1.0724	0.284469	0.614245	-7.64901
GTF2IRD1	-0.00310742	3.71373	-1.07236	0.28449	0.614245	-8.14755
CDC14B	0.00155339	4.61498	1.07234	0.284494	0.614245	-8.23207
ENSG00000275719	-0.00744109	-3.84897	-1.07226	0.28453	0.614273	-6.78689
TOX2	0.00276935	0.326555	1.07205	0.284623	0.614385	-7.52908
ZBED1	-0.00136645	5.4649	-1.07205	0.284626	0.614385	-8.2525
NHEJ1	-0.0017196	3.21523	-1.07198	0.284655	0.614387	-8.07122
HSH2D	-0.00209107	2.49428	-1.07194	0.284671	0.614387	-7.93904
ENSG00000289942	0.00783629	-5.33249	1.07178	0.284746	0.614502	-6.57222
HM13-IT1	-0.00368337	-1.2621	-1.07172	0.284773	0.614509	-7.26476
ENSG00000286808	-0.00215879	2.59581	-1.07167	0.284794	0.614509	-7.95842
IPO7	-0.00237646	6.17072	-1.07161	0.284822	0.614521	-8.24223
TTC13	-0.00146386	3.95683	-1.07154	0.284852	0.614539	-8.17854
MRPL50	-0.00154927	3.77639	-1.07145	0.284894	0.614582	-8.158
PPP2R5E	-0.0017748	4.07785	-1.07119	0.285012	0.614787	-8.19238
MYO15A	0.00296569	0.380332	1.07111	0.285047	0.614815	-7.53794
TMEM185A	0.00122965	2.36872	1.07098	0.285104	0.61489	-7.91535
ENSG00000298762	0.0074816	-4.1334	1.07057	0.285286	0.615235	-6.74144
PSMD7	-0.00186952	3.91575	-1.07045	0.285343	0.615275	-8.17682
NSA2P5	0.00620447	-3.31085	1.07043	0.285349	0.615275	-6.87496
KNSTRN	-0.0024659	1.70201	-1.07027	0.285423	0.615386	-7.78886
ENSG00000289112	-0.00621037	-2.97655	-1.07015	0.285476	0.615446	-6.94767
ENSG00000274987	0.00386764	-1.70012	1.07011	0.285495	0.615446	-7.17456
CRAT37	0.00570617	-1.45808	1.06996	0.28556	0.615495	-7.21335
NPIPB5	-0.00241347	4.2078	-1.06996	0.285562	0.615495	-8.20411
ENSG00000285911	0.00711815	-3.86188	1.06975	0.285657	0.615585	-6.78723
ENSG00000267786	-0.00801337	-4.76437	-1.06974	0.285662	0.615585	-6.65902
MIEF1	-0.00135126	4.68702	-1.06972	0.285671	0.615585	-8.2397
ENSG00000290983	0.00743237	-4.56075	1.06966	0.285695	0.61559	-6.67495
ENSG00000203279	0.00267901	-0.445914	1.06944	0.285797	0.61576	-7.39903
S1PR1	0.00278183	3.54207	1.06903	0.285982	0.616112	-8.12363
CYCS	-0.00227346	4.28021	-1.06852	0.286208	0.61655	-8.21507
OCLN	-0.00229432	4.15788	-1.06842	0.286254	0.616602	-8.20301
LRP2BP	-0.00179348	2.28143	-1.0682	0.286354	0.616612	-7.90346
ACAT2	-0.00388551	2.61516	-1.0682	0.286359	0.616612	-7.96626
H3P16	0.00618715	-4.09105	1.06808	0.286408	0.616612	-6.7452
PPIL1	-0.0035427	3.44346	-1.06806	0.286424	0.616612	-8.11565
ALKBH3-AS1	0.00388683	-1.95995	1.06794	0.286469	0.616612	-7.13755
ENSG00000278918	-0.00377049	-1.26055	-1.06788	0.286498	0.616612	-7.26381
THAP10	0.00261311	-0.232994	1.06784	0.286514	0.616612	-7.4357
RPL26P19	-0.00382706	-0.136254	-1.06783	0.286519	0.616612	-7.45515
THBS1	-0.00573593	6.31642	-1.06785	0.286524	0.616612	-8.24202
DONSON	-0.00130263	2.81458	-1.06774	0.286563	0.616612	-8.00701
ENSG00000233170	0.00335654	-1.333	1.06773	0.286566	0.616612	-7.24914
HOXB3	0.00281552	2.01359	1.06771	0.286572	0.616612	-7.84436
ENKD1	0.00229487	5.88272	1.06759	0.286628	0.616612	-8.25342
LAMA2	0.00446179	4.87891	1.06761	0.286632	0.616612	-8.24665
RCOR1	-0.00113883	4.09485	-1.06757	0.286636	0.616612	-8.19741
ENSG00000307314	-0.00907418	-5.27935	-1.06754	0.286652	0.616612	-6.60592
VAV3-AS1	-0.00880296	-5.16221	-1.06753	0.286657	0.616612	-6.60299
LGI4	0.00346581	2.78256	1.06747	0.286684	0.616612	-7.99353
MT1G	-0.00822378	6.05167	-1.06747	0.286699	0.616612	-8.2477
ENSG00000272735	0.00672071	-3.74878	1.06742	0.286704	0.616612	-6.80397
SERBP1	-0.00166142	7.15636	-1.06737	0.286727	0.616613	-8.21482
CENPC	0.00192634	4.66963	1.06719	0.286807	0.616738	-8.24007
CALML5	0.0129544	-3.0426	1.06715	0.286833	0.616746	-6.9231
CFAP58	0.00583862	-1.27274	1.06702	0.286886	0.616762	-7.25668
CHST7	0.00351716	0.982489	1.06702	0.286887	0.616762	-7.6498
ENSG00000275223	-0.0046062	-2.66041	-1.06692	0.286932	0.616762	-7.01004
LEISA1	0.00647817	-2.77016	1.06685	0.28696	0.616762	-6.98688
ENSG00000257060	0.0056807	-1.85105	1.06683	0.286969	0.616762	-7.15064
NUDT2	0.00239798	3.6439	1.06682	0.286974	0.616762	-8.14269
MACROD1	0.00226919	4.74375	1.06671	0.287026	0.616826	-8.24449
ENSG00000285931	0.00684051	-4.29584	1.06631	0.287207	0.617141	-6.72524
METAP1	-0.000976847	4.5584	-1.06622	0.287245	0.617141	-8.23612
HSPA1L	0.00261298	0.124874	1.06618	0.287264	0.617141	-7.50137
ENSG00000286782	0.00378511	0.911558	1.06606	0.287319	0.617141	-7.6437
ZNF860	-0.00607784	-2.59272	-1.06604	0.287327	0.617141	-7.0172
ZNF615	0.00179258	2.6286	1.06604	0.287328	0.617141	-7.96968
ENSG00000290466	0.00793307	-4.27739	1.06601	0.287342	0.617141	-6.71432
TRIM38	-0.00147563	3.70785	-1.06593	0.287378	0.617141	-8.15179
ENSG00000261469	0.00616796	-1.78496	1.06589	0.287393	0.617141	-7.15943
DENND6B	-0.00184562	3.18895	-1.06589	0.287396	0.617141	-8.07224
PLXNB3-AS1	-0.00328017	-1.47383	-1.0657	0.28748	0.617203	-7.22685
PKIA	0.00442616	-1.01833	1.06568	0.287488	0.617203	-7.30351
TTC23L	0.00389639	-1.8283	1.06565	0.287505	0.617203	-7.15751
CYP26B1	0.00510432	-0.111439	1.06563	0.287514	0.617203	-7.45486
ENSG00000227388	-0.00286082	0.565456	-1.06541	0.28761	0.617362	-7.58241
CCNB2	-0.00405361	-0.663383	-1.06529	0.287667	0.617436	-7.37559
MIF4GD-DT	-0.00354267	-1.17716	-1.06523	0.287694	0.617446	-7.27949
TM4SF18	0.00314782	2.45382	1.06496	0.287815	0.617657	-7.93866
CCKAR	-0.0107034	-5.36614	-1.06491	0.287839	0.61766	-6.56828
GPR137B	-0.00297501	1.54142	-1.06475	0.287908	0.617762	-7.76198
ACTC1	0.0101628	-1.07748	1.06472	0.287933	0.617768	-7.27867
GZF1	-0.00133369	3.40999	-1.06439	0.288073	0.618021	-8.11234
ENSG00000308570	-0.00865731	-5.3757	-1.06426	0.288132	0.61805	-6.5807
BHLHE41	0.00292933	3.10367	1.06422	0.28815	0.61805	-8.06026
INPPL1	-0.00113415	6.49545	-1.06421	0.288154	0.61805	-8.24168
PAPOLA-DT	-0.00296888	-0.640807	-1.06414	0.288187	0.618073	-7.37529
ENSG00000303116	-0.00700402	-4.19617	-1.06399	0.288252	0.618136	-6.74323
L3MBTL2	-0.00120436	3.95576	-1.06397	0.288261	0.618136	-8.18647
ENSG00000304961	0.00239641	0.381229	1.06359	0.288436	0.618436	-7.54862
SHANK2	0.00172394	4.33007	1.06355	0.288452	0.618436	-8.22259
LINC03126	0.0035737	0.894782	1.0635	0.288475	0.618436	-7.64358
RARRES2	0.00351764	7.4072	1.06348	0.288492	0.618436	-8.20908
TSPAN14	0.00108738	5.47996	1.06341	0.288514	0.618436	-8.26183
ENSG00000294163	0.0063296	-3.66607	1.06337	0.288535	0.618436	-6.82652
ARL5C	0.00873905	-2.52061	1.06312	0.28865	0.618623	-7.04154
ENSG00000282022	0.00691031	-4.42083	1.06305	0.288677	0.618623	-6.71019
IGFALS	0.00321052	1.11244	1.06296	0.28872	0.618623	-7.68262
NUDT16L2P	0.00154715	2.67139	1.06295	0.288723	0.618623	-7.98405
ENSG00000302518	-0.0071661	-4.01238	-1.06293	0.288734	0.618623	-6.77457
SLMAP	0.0013418	4.47876	1.06286	0.288764	0.618624	-8.23417
ALKBH6	-0.00189337	2.0473	-1.06281	0.288788	0.618624	-7.86043
ENSG00000250258	0.0100109	-4.65903	1.06278	0.288802	0.618624	-6.67498
ZFAT	0.00223445	1.92201	1.06245	0.288949	0.618893	-7.83784
MT1F	-0.0052422	4.26897	-1.06238	0.288995	0.618943	-8.21803
SLC39A11	0.0020566	4.12305	1.06221	0.28906	0.619035	-8.20638
ENSG00000236449	-0.00723536	-4.63878	-1.06208	0.289116	0.619106	-6.68207
ENSG00000300470	-0.00598427	-4.4217	-1.06193	0.289188	0.619212	-6.71176
SUCLA2	0.00134838	3.92491	1.0618	0.289243	0.619282	-8.18498
GLO1	0.00146925	4.97605	1.06162	0.289328	0.619404	-8.25806
ANKRD49P1	-0.00828	-4.03082	-1.06154	0.289363	0.619404	-6.77544
CTAGE8	-0.00834977	-2.73618	-1.06153	0.289367	0.619404	-7.00274
OSGIN2	0.00178519	2.20831	1.06144	0.289409	0.619446	-7.89313
C2CD2	0.00189177	4.64811	1.0613	0.289469	0.619527	-8.24617
ZDHHC8	-0.0013874	5.42342	-1.0611	0.289562	0.619644	-8.26435
ENSG00000238390	-0.00638023	-4.55169	-1.06105	0.289587	0.619644	-6.69707
ENSG00000275322	-0.00477718	-2.66004	-1.06104	0.289591	0.619644	-7.00174
FBLL1	-0.00641988	-1.30794	-1.06065	0.289767	0.619972	-7.27291
FXYD1	0.00316909	1.13476	1.06042	0.28987	0.620128	-7.68078
BAZ1B	0.00104688	5.52203	1.06039	0.289884	0.620128	-8.26497
ENSG00000263326	0.00423743	-2.19888	1.06008	0.290025	0.620382	-7.09034
ENSG00000296308	0.00740002	-1.68704	1.05999	0.290068	0.62039	-7.1954
SGPL1	-0.00228479	5.60554	-1.05997	0.290074	0.62039	-8.26481
ZNF273	0.00255589	2.38088	1.05988	0.290114	0.620427	-7.92586
ENSG00000305069	0.00361398	-1.84649	1.0597	0.290199	0.620561	-7.16196
ENSG00000270059	-0.00480753	-2.42311	-1.05962	0.290233	0.620587	-7.05894
ENSG00000305589	-0.0022237	0.764471	-1.05933	0.290364	0.620799	-7.62149
TEX41	0.00731583	-2.80861	1.0593	0.290377	0.620799	-6.97287
CFAP99	-0.00319654	-0.783649	-1.05915	0.290445	0.620809	-7.36001
ZNF485	-0.00193601	1.82155	-1.05914	0.290452	0.620809	-7.82355
ASTE1	-0.00147516	1.99938	-1.05906	0.290488	0.620809	-7.85387
ENSG00000228427	0.00761687	-4.18148	1.05906	0.290491	0.620809	-6.74181
ZFP90	0.00128056	3.6284	1.05905	0.290494	0.620809	-8.14693
SHANK2-AS1	0.00592657	-3.26453	1.05891	0.290557	0.620896	-6.89829
XRN2	-0.00190413	5.73853	-1.05865	0.290674	0.621043	-8.26477
SEMA3F	-0.00311182	3.04497	-1.05863	0.290687	0.621043	-8.05745
GALNS	0.00158134	3.16303	1.05861	0.290693	0.621043	-8.07334
ENSG00000257298	-0.00438704	-1.11855	-1.05832	0.290823	0.621238	-7.29466
ZNF649	-0.0017548	1.40665	-1.05827	0.290849	0.621238	-7.74303
ABCA1	0.00325979	4.28992	1.05828	0.290852	0.621238	-8.22219
TEAD4	-0.00288274	4.98016	-1.05808	0.29094	0.621334	-8.26237
PSMD4	0.00146481	5.81936	1.05806	0.290942	0.621334	-8.26442
FMR1	0.00108279	4.41365	1.05801	0.290966	0.621338	-8.23442
MSN	-0.00284973	5.91827	-1.0579	0.291021	0.621407	-8.26275
AKAP5	0.00284043	-0.671112	1.05783	0.291048	0.621417	-7.37245
MXD3	0.00275445	2.84276	1.05771	0.291104	0.62149	-8.02101
PPP3CA	0.00179859	4.03227	1.05759	0.291159	0.621558	-8.2
PSMA6	-0.00148728	5.25011	-1.05747	0.291214	0.621627	-8.26754
MFSD14A	-0.00137406	4.91047	-1.05711	0.291375	0.621924	-8.2615
KIAA1958	0.00244494	3.11407	1.05658	0.291618	0.622393	-8.0707
RPL7AP77	0.00686123	-1.96668	1.05639	0.291702	0.622445	-7.1419
ENSG00000297327	0.00542919	-2.8794	1.05634	0.291725	0.622445	-6.97122
LINC03072	-0.00201324	1.60694	-1.05631	0.291739	0.622445	-7.78243
UTP18	-0.00162715	4.17726	-1.05628	0.291756	0.622445	-8.21782
KRT8P41	0.0077657	-4.58808	1.05627	0.291757	0.622445	-6.6929
ENSG00000255566	-0.00446434	-2.3653	-1.05623	0.291777	0.622445	-7.06787
HSFX1	-0.00909707	-4.53392	-1.05601	0.291878	0.622566	-6.70495
DCSTAMP	-0.010461	-4.66283	-1.05601	0.291878	0.622566	-6.68975
IL17RB	-0.00276677	3.54781	-1.0558	0.291973	0.62272	-8.14147
ZNF236	0.0013104	3.51102	1.05566	0.292037	0.622809	-8.13466
ENSG00000267481	-0.00243261	-1.16624	-1.05548	0.292118	0.622917	-7.29086
ENSG00000306667	0.00414597	-1.54645	1.05545	0.292133	0.622917	-7.21855
SPG11	0.000966065	5.47652	1.0551	0.29229	0.623204	-8.2707
RPL26P27	0.00574394	-3.57336	1.05496	0.292354	0.623293	-6.8408
PRR7-AS1	-0.00386006	-2.30313	-1.05477	0.292444	0.623435	-7.0864
ENKUR	0.00712328	-3.71844	1.0547	0.292474	0.623453	-6.81628
DNAAF3-AS1	0.00563906	-3.61697	1.05453	0.292554	0.623574	-6.84485
ENSG00000301321	0.00807562	-5.47911	1.05439	0.292616	0.623659	-6.57014
ENSG00000291099	0.00364305	-1.21597	1.05433	0.292646	0.62366	-7.27931
ATCAY	0.00603622	-1.93579	1.05429	0.292662	0.62366	-7.13985
GK5	-0.00176832	4.37934	-1.05417	0.292716	0.623693	-8.23529
SNORA63B	-0.00373364	-1.78535	-1.05416	0.292722	0.623693	-7.18306
PSMC1P1	0.00511864	-2.33465	1.05399	0.292799	0.62381	-7.07284
NUP214	0.0013452	5.41678	1.0539	0.292838	0.623844	-8.27203
ABI1	-0.00123735	4.8851	-1.05376	0.292904	0.623936	-8.2638
MRFAP1	-0.00110997	6.75133	-1.05368	0.29294	0.623965	-8.24441
ENGASE	-0.0020472	5.55156	-1.0536	0.292977	0.623976	-8.27188
LINC02373	-0.00377128	-2.10726	-1.05357	0.29299	0.623976	-7.12217
POU6F1	0.00177232	3.55317	1.05343	0.293057	0.62407	-8.14226
B4GALNT1	0.00328988	-0.18242	1.05337	0.293084	0.62408	-7.45999
USP3	-0.00152177	4.61068	-1.0533	0.293115	0.624097	-8.2526
CLPS	0.00523775	13.3924	1.05308	0.293223	0.62428	-7.8307
MYOM3	-0.00449501	0.956952	-1.05301	0.29325	0.624282	-7.66722
ALKBH8	0.00154607	2.1952	1.05296	0.293269	0.624282	-7.89935
ZNF583	0.00203392	0.952598	1.05284	0.293323	0.624306	-7.6627
LINC02211	-0.00893707	-5.61969	-1.05282	0.293336	0.624306	-6.55307
CCNYL1	-0.00224931	4.20362	-1.05279	0.293348	0.624306	-8.22523
ABHD17B	-0.00141156	2.689	-1.05271	0.293385	0.624337	-7.99746
LINC01010	0.00673651	-3.00252	1.05258	0.293446	0.624371	-6.95454
LGMN	-0.00157715	4.98337	-1.05253	0.293466	0.624371	-8.26823
ENSG00000295401	0.00868252	-3.24372	1.05252	0.29347	0.624371	-6.89335
TMEM202-AS1	-0.00214137	-0.228419	-1.05248	0.293491	0.624371	-7.46065
ENSG00000287839	-0.00532675	-1.99809	-1.05238	0.293535	0.624416	-7.13939
LASP1	-0.00142698	6.49356	-1.05223	0.293603	0.624513	-8.25405
ENSG00000263683	0.00389056	-2.22883	1.05213	0.293652	0.624538	-7.0944
LINC02018	0.00296232	-0.0152205	1.05207	0.293678	0.624538	-7.49257
SLC7A11	-0.00356592	3.00487	-1.05207	0.293683	0.624538	-8.05686
ENSG00000262766	0.00259375	0.0399879	1.05185	0.293779	0.624695	-7.50047
ZNF135	-0.00185006	2.23619	-1.0516	0.293894	0.624891	-7.91125
GNS	0.00177981	5.82914	1.05154	0.293922	0.624891	-8.2711
ENSG00000296194	0.008408	-4.74352	1.0515	0.293939	0.624891	-6.67889
MTND5P28	0.00770076	-4.1567	1.05134	0.294012	0.624999	-6.76104
ENSG00000308330	0.00478994	-1.62151	1.0511	0.294123	0.625187	-7.21671
ENSG00000290957	0.00367637	-2.04556	1.05084	0.294243	0.625347	-7.13276
CYP2U1-AS1	0.00349543	-1.31378	1.05083	0.294244	0.625347	-7.27181
KIF1A	0.00186448	6.89645	1.05075	0.294281	0.625377	-8.24233
RORA	0.00219629	5.17826	1.05064	0.294331	0.625436	-8.27331
ARL10	-0.00248706	2.55122	-1.05058	0.29436	0.625449	-7.97478
ARB2A	0.0017957	3.8133	1.05043	0.294427	0.625545	-8.18279
ENSG00000305816	0.00795937	-5.16872	1.0502	0.294534	0.625691	-6.61227
MAP3K10	-0.00171568	3.54844	-1.05016	0.294552	0.625691	-8.14914
SLC35D3	0.0063251	-1.35843	1.05014	0.294564	0.625691	-7.26068
CRAMP1	-0.00109928	4.88388	-1.04996	0.294646	0.625816	-8.26763
LINC01887	-0.0117198	-2.01069	-1.04993	0.294668	0.625816	-7.14409
DPYSL5	0.00886888	-4.40264	1.0498	0.294719	0.625859	-6.72152
BTBD17	0.00737798	-2.63476	1.04977	0.294733	0.625859	-7.01303
HMGN1P3	-0.00484098	-2.10043	-1.04962	0.294799	0.625929	-7.1306
ENSG00000280010	-0.00493032	-2.72232	-1.0496	0.294811	0.625929	-7.00947
LACTB2-AS1	-0.00478555	-2.65382	-1.04952	0.294846	0.625955	-7.02083
RFC5	0.00128905	2.57472	1.04935	0.294923	0.626033	-7.97759
FGFRL1	0.00262791	6.54842	1.04931	0.294947	0.626033	-8.25566
ENSG00000271806	0.00664982	-3.6489	1.04929	0.294951	0.626033	-6.83263
PPP2R5CP	-0.00657829	-3.2776	-1.04903	0.295074	0.626246	-6.91174
RIIAD1	-0.00570608	-2.36383	-1.04884	0.295162	0.626376	-7.0748
AVEN	-0.00211026	3.80509	-1.04879	0.29518	0.626376	-8.18687
STXBP6	0.00207271	4.90112	1.04845	0.295337	0.626659	-8.26998
PROB1	-0.00292336	-0.157864	-1.04823	0.295441	0.626833	-7.47204
CLCA4-AS1	-0.00400103	-1.82251	-1.04813	0.295488	0.626884	-7.18462
ITGA2B	-0.00429571	-1.66614	-1.04796	0.295566	0.626938	-7.2068
KCNIP2	-0.00293004	0.672353	-1.04795	0.29557	0.626938	-7.61789
CDK12	-0.000995463	4.78647	-1.04792	0.295581	0.626938	-8.26644
CIR1P2	-0.007316	-3.6802	-1.04763	0.295716	0.627176	-6.8376
NXPH3	0.00469826	-0.681634	1.0475	0.295777	0.627258	-7.37487
MLLT3	0.00237656	1.93057	1.0472	0.295913	0.627479	-7.8524
SGSM3	-0.00166489	7.15471	-1.04717	0.295927	0.627479	-8.23616
ENSG00000297694	-0.00749934	-3.2188	-1.04692	0.296044	0.62768	-6.92505
PEG13	0.0046602	-1.66969	1.04675	0.296122	0.627798	-7.20372
LINC01124	0.00602766	-2.13558	1.04662	0.296181	0.627849	-7.11305
TRAC	0.00540222	-0.100742	1.0466	0.296192	0.627849	-7.4704
GOLGA8H	0.00310811	1.4611	1.04611	0.296414	0.628271	-7.76988
NKX2-5	-0.00861176	-4.96595	-1.046	0.296467	0.628336	-6.65145
ARHGAP8	-0.00175767	3.28029	-1.04563	0.296635	0.628606	-8.11016
ENSG00000253821	-0.00872482	-4.93924	-1.04562	0.29664	0.628606	-6.65928
MID1IP1-AS1	-0.00613681	-3.74253	-1.04556	0.29667	0.628621	-6.83468
ENSG00000282793	-0.00825249	-5.60839	-1.04516	0.296852	0.628959	-6.57576
ENSG00000250522	-0.00418825	-1.09781	-1.045	0.296926	0.629068	-7.32206
FAM151A	-0.00562622	-4.00751	-1.04495	0.296949	0.629069	-6.78826
FAM88D	0.0071196	-4.56173	1.04476	0.29704	0.629138	-6.71424
FNBP1P1	-0.00487644	-1.7263	-1.04475	0.297044	0.629138	-7.20543
HOMER3	-0.00213031	2.83918	-1.04473	0.29705	0.629138	-8.03567
GRAP	-0.00631601	-3.43779	-1.04458	0.297121	0.6292	-6.89184
ATXN2-AS	0.00437676	-2.43737	1.04457	0.297125	0.6292	-7.06622
PRSS27	-0.00339522	-0.729926	-1.04434	0.297231	0.629377	-7.37675
ENSG00000283312	0.00611786	-2.12788	1.0442	0.297298	0.629471	-7.12997
RETN	-0.0103067	-3.87543	-1.04408	0.297354	0.629504	-6.81407
DDX20	-0.00111849	3.25521	-1.04406	0.297359	0.629504	-8.10614
ENSG00000269288	-0.0051586	-3.79247	-1.0438	0.29748	0.629639	-6.82771
EPB41L1-AS1	0.00511353	-2.28243	1.04378	0.29749	0.629639	-7.09592
SPIN4	0.00232213	1.45644	1.04378	0.297491	0.629639	-7.76473
SEMA4B	-0.00226371	5.94334	-1.0437	0.297529	0.629645	-8.27713
TTC7B-AS1	0.00822657	-4.5201	1.04366	0.297544	0.629645	-6.71014
INTS9	-0.00116671	3.27057	-1.04358	0.297585	0.629645	-8.11077
ENSG00000289507	0.00294488	-0.555065	1.04353	0.297604	0.629645	-7.41293
HSD17B2-AS1	0.00692603	-4.60923	1.04353	0.297608	0.629645	-6.70541
ENSG00000305063	-0.00727206	-3.83087	-1.04347	0.297635	0.629655	-6.82585
LINC01480	0.00435091	-0.929028	1.04341	0.297662	0.629663	-7.35196
AIMP1	-0.000972103	5.11152	-1.04316	0.297775	0.629854	-8.28067
KLHL6	0.00468923	0.296379	1.04299	0.297854	0.629973	-7.55141
SCARA5	0.00697701	1.63751	1.04258	0.29806	0.630318	-7.79723
PCDHB13	-0.00274378	1.91726	-1.04252	0.298075	0.630318	-7.86004
DGCR5	0.0045133	4.0248	1.0425	0.298095	0.630318	-8.21531
PLCG1-AS1	0.0026407	-0.137967	1.04243	0.298116	0.630318	-7.48005
ARHGAP11B-DT	0.00251562	0.366908	1.04231	0.298172	0.630318	-7.56565
PIK3R6	0.00497085	-0.977497	1.04229	0.298178	0.630318	-7.33483
CDC73	0.00162638	3.90329	1.04227	0.298189	0.630318	-8.20243
RXRG	0.00560357	0.0728834	1.04219	0.298226	0.630318	-7.51832
STX5-DT	-0.0044327	-3.11014	-1.04217	0.298235	0.630318	-6.9466
ADGRF3	0.00431911	-0.071704	1.04211	0.298263	0.630318	-7.49501
ZNF840P	-0.00441584	-1.83299	-1.0421	0.298267	0.630318	-7.18184
METTL4	-0.00165783	2.03479	-1.04202	0.298306	0.630351	-7.88103
S1PR1-DT	0.00506422	-2.29798	1.04195	0.298337	0.63037	-7.09763
ERLNC1	0.0065493	-4.14314	1.04177	0.298422	0.630498	-6.76908
LINC00957	0.00298891	1.00294	1.04172	0.298444	0.630498	-7.68611
APTR	-0.00167197	3.30092	-1.04145	0.29857	0.630717	-8.11947
EIF2AK1P1	-0.00210174	1.21226	-1.04136	0.298612	0.630758	-7.72409
YY1-DT	0.00360011	-1.28888	1.04129	0.298645	0.630772	-7.28008
RAB5C-AS1	-0.00623299	-3.92926	-1.0412	0.298683	0.630772	-6.80573
CASC19	0.00749303	-3.33747	1.04118	0.298691	0.630772	-6.90406
ENSG00000289980	-0.00805573	-4.18023	-1.04114	0.29871	0.630772	-6.77311
RPS27P8	-0.0031331	-0.786395	-1.04108	0.29874	0.630788	-7.37567
NAMPT-AS1	-0.00592963	-3.703	-1.04098	0.298784	0.630825	-6.85395
NBN	0.00154364	4.44127	1.04094	0.298803	0.630825	-8.25432
ENSG00000298590	0.0067972	-4.30914	1.04076	0.298887	0.630954	-6.74572
TIGAR	-0.00287128	2.09148	-1.04066	0.298935	0.630988	-7.89917
ZNF714	0.0027869	2.15487	1.04063	0.298949	0.630988	-7.90739
AGTRAP	-0.00336232	4.58739	-1.0404	0.299061	0.631176	-8.26512
ENSG00000238221	-0.00424723	-1.70214	-1.0402	0.299146	0.631201	-7.219
ANKRD7	0.00485536	-1.64038	1.04015	0.29917	0.631201	-7.21773
ENSG00000267504	-0.00715309	-2.77703	-1.04014	0.299177	0.631201	-7.01481
AGO2	-0.00120609	5.09195	-1.04012	0.299186	0.631201	-8.28349
ARID1A	0.000782613	6.04584	1.04011	0.299189	0.631201	-8.27902
PHYHIPL	0.0038709	2.75725	1.04008	0.299209	0.631201	-8.01976
ENSG00000228554	-0.00678238	-3.51287	-1.03998	0.299251	0.631221	-6.88261
NMRK2	0.00945594	-3.71613	1.03995	0.299265	0.631221	-6.83857
ENSG00000306255	0.0067537	-4.16943	1.03989	0.299291	0.631229	-6.78062
PSMD6-AS2	0.00300352	2.22935	1.03976	0.299351	0.631268	-7.92214
U3	-0.00396093	-2.49487	-1.03972	0.299372	0.631268	-7.06165
SLC6A8	-0.00465498	4.25254	-1.03973	0.299378	0.631268	-8.2404
ZNF33B	0.00239367	6.38234	1.03965	0.299404	0.631274	-8.27116
TTF1	0.00150562	3.10091	1.03956	0.299443	0.631309	-8.08553
CRACDL	0.00145565	2.9347	1.03932	0.299556	0.631335	-8.0571
SEC23IP	-0.00125168	4.83072	-1.03929	0.299568	0.631335	-8.2774
DMTN	0.00149504	4.83729	1.03926	0.299585	0.631335	-8.27746
ENSG00000302271	0.00570095	-2.84323	1.03922	0.299602	0.631335	-6.998
PCNX4	0.00106229	4.63593	1.03913	0.299643	0.631335	-8.26795
RBM14	-0.00226634	5.20227	-1.03912	0.299646	0.631335	-8.28631
PIK3R5-DT	-0.00622782	-2.75128	-1.03905	0.29968	0.631335	-7.02159
KYAT1	0.00222379	1.67997	1.03903	0.299689	0.631335	-7.8118
ZP2	0.00642249	-4.2221	1.03902	0.299694	0.631335	-6.7645
FZD1	0.00187345	3.8529	1.03901	0.2997	0.631335	-8.19918
ELMO3	-0.00173738	5.56623	-1.03895	0.299728	0.631335	-8.28713
EN1	-0.00831118	-5.0911	-1.03895	0.299729	0.631335	-6.65277
BNIPL	0.00472131	-1.23882	1.03889	0.299755	0.631341	-7.29341
XRRA1	0.00351015	2.4646	1.03879	0.299805	0.631399	-7.97513
WTIP	-0.00216958	2.63513	-1.0383	0.300029	0.631701	-7.99887
ENSG00000289303	0.00701272	-3.78201	1.0383	0.30003	0.631701	-6.82867
TEKTIP1	0.00250051	1.15323	1.03828	0.30004	0.631701	-7.71358
ENSG00000293945	-0.00562672	-3.18392	-1.03828	0.30004	0.631701	-6.93911
VLDLR-AS1	-0.00352686	0.701874	-1.03797	0.300181	0.631803	-7.63822
FBXO8	0.00138022	3.17777	1.03797	0.300184	0.631803	-8.10111
FTH1P12	0.00671142	-3.99549	1.03795	0.300192	0.631803	-6.79475
MAP7	0.00170805	5.13965	1.03794	0.300195	0.631803	-8.28656
PKN2	0.00110626	5.0882	1.03793	0.300202	0.631803	-8.28526
CRHR2	0.00834728	0.70788	1.03782	0.300263	0.631806	-7.61947
SAMD11	-0.00474904	0.584541	-1.03776	0.300282	0.631806	-7.61432
ENSG00000304143	-0.00689079	-4.15148	-1.03771	0.300302	0.631806	-6.77416
ENSG00000307280	-0.00306957	-1.41845	-1.03766	0.300328	0.631806	-7.26223
GRIK1	-0.00582796	-2.46134	-1.03765	0.300332	0.631806	-7.07173
LSM1	-0.00154576	2.61237	-1.03763	0.30034	0.631806	-7.99995
ENSG00000229728	-0.00334537	-2.25009	-1.03755	0.300377	0.631834	-7.10506
HIKESHI	0.00120222	3.41324	1.03737	0.300459	0.63196	-8.14057
ENSG00000290073	0.00632971	-4.27682	1.03725	0.300517	0.632017	-6.75149
ENSG00000259668	0.00290971	-0.476909	1.03722	0.300532	0.632017	-7.42479
CNTN4	0.00364171	1.1067	1.03701	0.300627	0.632169	-7.71061
ENSG00000267644	-0.0055148	-2.98607	-1.03663	0.300805	0.632455	-6.97362
RPSAP8	0.00642437	-4.34686	1.03661	0.300814	0.632455	-6.74869
AKAP8L	-0.00155074	5.36124	-1.03657	0.300832	0.632455	-8.28988
KLF5	-0.00306995	3.60637	-1.03638	0.300928	0.632608	-8.1694
LINC01936	0.00757949	-1.8043	1.0362	0.301009	0.632693	-7.19615
ENSG00000279693	-0.00509603	-1.81071	-1.03618	0.301014	0.632693	-7.19428
LINC02057	0.00808505	-4.28195	1.0361	0.301054	0.63273	-6.75363
WDR5	-0.00127171	5.24471	-1.03599	0.301105	0.63279	-8.28996
THAP7	-0.00168111	3.8728	-1.03569	0.301245	0.633035	-8.20729
LINC01948	0.00287908	2.95477	1.03537	0.301393	0.633285	-8.06273
ENSG00000231916	0.00422613	-1.12992	1.03533	0.30141	0.633285	-7.32133
ANKRD11	-0.00119842	6.15848	-1.03478	0.30167	0.633784	-8.28191
GCC2-AS1	-0.00286469	0.196429	-1.03456	0.301771	0.633896	-7.54521
STEAP4	-0.00339737	4.75785	-1.03458	0.301771	0.633896	-8.27906
WRNIP1	0.00109119	4.90303	1.03449	0.301803	0.633896	-8.2846
RANBP9	0.00118608	4.36576	1.03446	0.301815	0.633896	-8.25613
ENSG00000284640	0.00759569	-1.80522	1.03429	0.301899	0.633982	-7.204
GLS	0.00156609	5.89695	1.03427	0.301904	0.633982	-8.28759
IL17RD	-0.00288653	1.07097	-1.03416	0.301955	0.633982	-7.70844
ASB5	0.00898975	-4.78877	1.03414	0.301966	0.633982	-6.68192
SPRR2G	0.00901948	-5.73136	1.03413	0.30197	0.633982	-6.55873
RUFY2	0.00125829	3.67127	1.034	0.30203	0.63406	-8.18062
ENSG00000303946	-0.00258814	0.737352	-1.03383	0.302112	0.634141	-7.64034
ENSG00000304565	-0.00521368	-2.78346	-1.03377	0.30214	0.634141	-7.01458
NR2E3	-0.00418207	-2.07343	-1.03376	0.302144	0.634141	-7.14898
ZNF554	0.00189139	2.50206	1.03368	0.302179	0.634141	-7.97639
CELSR1	0.00309153	1.70961	1.03367	0.302184	0.634141	-7.81982
GLIDR	-0.00292027	0.678587	-1.03356	0.302237	0.634205	-7.63958
MAB21L1	0.00620451	-3.49961	1.03333	0.302345	0.63435	-6.8751
RASA4B	-0.00363381	0.839718	-1.03331	0.302352	0.63435	-7.66021
COL4A1	-0.00328585	6.26782	-1.03324	0.302396	0.634357	-8.2801
PSPC1-AS2	-0.00340245	-2.24648	-1.03316	0.302425	0.634357	-7.11309
ENSG00000296615	0.00393738	-1.40623	1.03313	0.302438	0.634357	-7.26913
MED25	0.00145725	4.92881	1.03311	0.302447	0.634357	-8.28632
ZNF248-AS1	-0.0059502	-3.42096	-1.03303	0.302482	0.634384	-6.89568
ENSG00000230979	0.00384093	-0.927232	1.03297	0.302513	0.634399	-7.35152
RBM15	-0.00209231	2.06719	-1.03279	0.302595	0.634423	-7.89838
GUCA1C	0.0051251	3.63126	1.03282	0.302596	0.634423	-8.17931
RGS10	-0.00384441	0.700334	-1.03277	0.302606	0.634423	-7.6351
FFAR4	0.00415366	-0.0871211	1.03272	0.302627	0.634423	-7.50351
LPP	0.00149788	5.6418	1.03268	0.302648	0.634423	-8.29314
ENSG00000303898	-0.00683274	-3.50249	-1.03258	0.302692	0.634423	-6.89615
RFXAP	0.00174636	2.2236	1.03258	0.302694	0.634423	-7.92557
EPHB6	-0.00164313	5.53931	-1.03255	0.302707	0.634423	-8.29386
ENSG00000280401	-0.00726129	-3.57547	-1.03227	0.302839	0.63465	-6.87364
ENSG00000286168	-0.00576954	-3.52924	-1.03219	0.302877	0.634683	-6.88448
CINP	0.00158875	4.2168	1.03211	0.302914	0.634712	-8.24674
ENSG00000295970	-0.00464961	-2.66836	-1.03202	0.302958	0.634757	-7.03556
ENSG00000298647	-0.00752434	-4.51589	-1.03194	0.302996	0.634788	-6.73234
ENSG00000304360	-0.00360967	-2.25984	-1.03183	0.303046	0.634845	-7.11195
LMO2	-0.00216869	2.1469	-1.03171	0.303102	0.634853	-7.90982
ZNF329	0.00152143	2.28949	1.03168	0.303115	0.634853	-7.94111
FOXN3-AS1	0.00304827	-0.444494	1.03167	0.303119	0.634853	-7.44059
ENSG00000260808	0.00373995	-3.19582	1.03157	0.303169	0.634876	-6.9354
ENSG00000308261	0.00423381	-2.55243	1.03155	0.303176	0.634876	-7.05059
ENSG00000286700	-0.00854978	-3.39414	-1.03127	0.30331	0.635108	-6.91721
ENSG00000299656	0.00614109	-3.36702	1.03111	0.303384	0.635133	-6.91428
ENSG00000257681	-0.00388989	-1.08145	-1.03109	0.30339	0.635133	-7.33379
NPM1P27	0.00384984	0.957691	1.03104	0.303415	0.635133	-7.682
TRBV28	0.00763863	-5.10134	1.03103	0.303419	0.635133	-6.64734
AP2S1	-0.00151848	4.62976	-1.03096	0.303453	0.635133	-8.27734
GTF2H2C	-0.00177461	1.18529	-1.03085	0.303504	0.635133	-7.72886
TNFRSF10B	0.00213353	5.81032	1.03081	0.303523	0.635133	-8.29294
TMEM87A	-0.00139965	4.88994	-1.0308	0.303527	0.635133	-8.28815
DPYSL2	0.00197852	4.34945	1.0308	0.303528	0.635133	-8.25645
SYAP1	0.00133316	4.49065	1.03069	0.303579	0.635192	-8.26858
ENSG00000268938	-0.00470042	-3.01615	-1.03063	0.303607	0.635202	-6.97146
ENSG00000287315	0.00365734	1.90296	1.03029	0.303768	0.635491	-7.86698
ENSG00000278276	-0.00698663	-4.02578	-1.03022	0.303797	0.635503	-6.80923
PAQR4	-0.00216523	2.2124	-1.03011	0.303851	0.635509	-7.93216
LINC01635	0.00612975	-1.78021	1.0301	0.303853	0.635509	-7.20274
PRH1	0.0043637	-2.23696	1.03007	0.303868	0.635509	-7.11525
SNORD14E	-0.00747721	-5.73052	-1.03	0.303904	0.635519	-6.57381
NOA1	0.002533	5.01969	1.02992	0.303944	0.635519	-8.29229
LINC01852	0.00502799	-2.64487	1.02984	0.303977	0.635519	-7.03887
LINC00944	0.00797097	-3.99022	1.02982	0.303985	0.635519	-6.806
RBMX	-0.00165442	6.96636	-1.02982	0.303988	0.635519	-8.26216
TEX14	-0.00411119	-1.64389	-1.02973	0.304026	0.635529	-7.23998
ENSG00000253106	0.00241931	1.03902	1.02971	0.304038	0.635529	-7.70153
ENSG00000249476	0.00370639	0.341026	1.02959	0.304093	0.635595	-7.57825
RPL13AP15	-0.00785491	-4.85515	-1.02944	0.304165	0.635665	-6.68221
NCOA4	0.00166652	6.3069	1.02942	0.304173	0.635665	-8.28358
TSPOAP1	0.00228806	5.25509	1.02914	0.304307	0.635899	-8.29659
SMIM19	0.00153355	4.37581	1.02904	0.304352	0.635945	-8.26247
RNF220	-0.00110018	5.1334	-1.02898	0.304379	0.635952	-8.29569
BNIP3P30	0.00623276	-2.84888	1.02879	0.30447	0.636095	-7.00784
DCAF17	0.00134883	3.64079	1.02853	0.304591	0.636254	-8.1822
ENSG00000278983	0.00865646	-3.36728	1.02852	0.304597	0.636254	-6.93345
CDCA5	-0.00478974	-0.770934	-1.02844	0.304633	0.636254	-7.39769
KCTD11	-0.0012821	3.06535	-1.02843	0.304638	0.636254	-8.09348
ANK1	0.00573125	-0.0463938	1.02829	0.304709	0.636312	-7.51192
FZD8	-0.00154632	3.01162	-1.0282	0.304748	0.636312	-8.08329
ENSG00000288717	0.00832941	-5.05115	1.02817	0.304759	0.636312	-6.65233
ENSG00000283355	-0.00373481	-1.02274	-1.02817	0.304762	0.636312	-7.34876
TEKT3	0.00483554	-2.17298	1.0281	0.304795	0.636312	-7.13643
ZNF232-AS1	0.00311537	0.196485	1.02808	0.304804	0.636312	-7.55836
SANBR	0.00190714	2.38147	1.02786	0.304908	0.636445	-7.96275
ENSG00000304406	0.00678975	-4.20388	1.02778	0.304942	0.636445	-6.76348
ENSG00000272223	-0.00377853	-1.70905	-1.02778	0.304942	0.636445	-7.22503
ENSG00000298227	-0.00250123	-0.472708	-1.02769	0.304985	0.636445	-7.43954
CCNY	0.00117312	5.18844	1.02756	0.305047	0.636445	-8.29783
ENSG00000289405	-0.00204771	4.1503	-1.02751	0.305068	0.636445	-8.24545
CSTF2T	-0.00133023	4.24609	-1.02751	0.305071	0.636445	-8.2539
STK35	-0.00110818	4.69401	-1.02744	0.305102	0.636445	-8.28381
BRI3	0.00206593	5.93744	1.02741	0.305119	0.636445	-8.2944
EEF1A1P35	0.00544518	-2.8139	1.0274	0.305121	0.636445	-7.0037
ENSG00000310289	0.00563914	-2.96902	1.02738	0.305134	0.636445	-6.9785
ENSG00000303893	-0.00294281	-1.78185	-1.02735	0.305144	0.636445	-7.20865
ZNF497	0.00210873	1.22319	1.02728	0.305178	0.63647	-7.73553
ENSG00000279285	0.00471905	-0.984027	1.02723	0.305203	0.636473	-7.35421
MMP3	-0.00977275	-3.48506	-1.02709	0.30527	0.636478	-6.89627
ORM1	-0.0113329	-1.36883	-1.02711	0.305271	0.636478	-7.28511
BBS9	0.00212442	2.39517	1.02708	0.305274	0.636478	-7.96539
AGMO	0.00790088	-4.61324	1.02693	0.305344	0.636576	-6.71056
ENSG00000267287	-0.00553498	-2.60617	-1.02684	0.305384	0.636611	-7.04908
CHGB	0.00545674	5.40674	1.02681	0.305415	0.636629	-8.29813
CTSLP2	0.00572699	-3.32813	1.02644	0.305572	0.636908	-6.92402
AMMECR1	-0.001405	2.39658	-1.02637	0.305607	0.636909	-7.96893
ENSG00000259064	0.00657772	-3.68059	1.02634	0.305619	0.636909	-6.87359
RPL12P6	0.00713362	-4.48856	1.02609	0.30574	0.637091	-6.73921
ENSG00000231731	-0.0031444	-0.0742307	-1.02602	0.30577	0.637091	-7.51287
RN7SL689P	-0.0052561	-3.42031	-1.02601	0.305775	0.637091	-6.90798
TECPR1	-0.0016994	4.95926	-1.02584	0.305856	0.637199	-8.29498
DTD1	0.00169211	3.67349	1.02576	0.305891	0.637199	-8.19005
LINC01915	0.00839353	-4.71764	1.02575	0.305896	0.637199	-6.70442
SRP19	-0.00177644	4.74644	-1.02569	0.305924	0.63721	-8.28865
LINC01474	-0.00518101	-2.26319	-1.02561	0.305966	0.637242	-7.1195
ENSG00000250362	-0.00394937	1.92527	-1.02557	0.305986	0.637242	-7.88133
FREM2	-0.00322726	3.87225	-1.02523	0.306147	0.63751	-8.22028
LINC02048	0.00796594	-4.33837	1.02519	0.30616	0.63751	-6.75977
DLG5	0.001838	4.60928	1.02501	0.306247	0.637642	-8.28131
LINC02019	0.00314974	0.123477	1.02488	0.306309	0.637705	-7.54349
YIPF2	0.00143294	5.05955	1.02485	0.306323	0.637705	-8.29876
EIF2D	0.00113511	5.221	1.0247	0.306392	0.637794	-8.3012
ENSG00000267150	-0.00626329	-3.68389	-1.02466	0.306412	0.637794	-6.85921
ERGIC2	-0.00177608	4.17257	-1.02453	0.306473	0.637874	-8.25219
ENSG00000276672	0.00416344	-0.0467587	1.02446	0.306503	0.637888	-7.50829
BAD	0.0013866	3.03618	1.02421	0.306625	0.638093	-8.09218
NCOA7	-0.00275042	4.19456	-1.02399	0.306731	0.638214	-8.25245
CELF4	0.00304023	1.31579	1.02392	0.306759	0.638214	-7.76027
C16orf86	0.00243736	1.37292	1.0239	0.306771	0.638214	-7.76612
ENSG00000289983	0.00472779	-2.83578	1.02389	0.306775	0.638214	-7.01104
MYDGF	-0.00192859	6.27756	-1.0238	0.306817	0.638254	-8.28903
WRN	-0.00156946	4.01255	-1.02359	0.306916	0.63841	-8.23418
SRPRA	0.00199425	8.41443	1.0235	0.306956	0.638439	-8.20062
C11orf91	-0.00597356	-2.94636	-1.02346	0.306975	0.638439	-7.00387
ENSG00000226465	0.00265202	-0.127282	1.02341	0.307002	0.638447	-7.50402
LNPEP	0.00114992	4.83751	1.02305	0.307172	0.638751	-8.29372
DIRC3	0.0048551	-2.09549	1.02289	0.307247	0.63883	-7.15381
ENSG00000248936	-0.00508697	-2.24366	-1.02283	0.307273	0.63883	-7.13276
CIMAP1C	-0.00766431	-3.90723	-1.02282	0.307279	0.63883	-6.84217
GTF2H3	-0.0016	2.98084	-1.02273	0.307323	0.638875	-8.08353
SNX6	0.00156962	4.0469	1.02256	0.307401	0.638988	-8.23817
BEND7	-0.0011005	4.3328	-1.02244	0.307457	0.639057	-8.26613
HSPE1P2	-0.0070201	-5.00894	-1.02234	0.307505	0.639062	-6.66903
ENSG00000298459	0.00580411	-2.22902	1.02227	0.307538	0.639062	-7.12098
DES	0.00772171	2.56437	1.02229	0.307544	0.639062	-7.98882
MEMO1	0.00206106	0.377473	1.02219	0.307577	0.639062	-7.59445
ARL15	0.00166755	2.42852	1.02218	0.307581	0.639062	-7.97863
EEF2K	-0.00124862	5.41297	-1.0221	0.307618	0.639062	-8.30501
ENSG00000301582	0.00613497	-4.10594	1.02209	0.307621	0.639062	-6.79537
ENSG00000259353	-0.00279679	-0.945778	-1.02192	0.307705	0.639187	-7.3644
ENSG00000286360	-0.0033463	-0.977697	-1.02182	0.307749	0.639232	-7.36001
DPF1	0.00744434	-3.58488	1.02175	0.307785	0.639259	-6.87457
PHF12	-0.000989264	5.5506	-1.02168	0.307816	0.639274	-8.30511
STAU2	0.00146195	3.5328	1.02159	0.307862	0.639323	-8.17337
TADA2B	0.0016854	5.3215	1.02152	0.307895	0.639339	-8.30538
FAT4	0.00251433	2.36418	1.02147	0.307916	0.639339	-7.96132
SPDYA	0.00467974	-2.83779	1.02134	0.307979	0.639373	-7.01339
ENSG00000287574	0.00435196	-1.18086	1.02133	0.307982	0.639373	-7.32473
SEC61G	-0.00206173	5.32998	-1.02122	0.308033	0.639373	-8.30577
TOR2A	-0.00132225	3.33747	-1.02117	0.308057	0.639373	-8.14591
UAP1L1	0.00300815	3.94826	1.02112	0.308089	0.639373	-8.22897
FOLH1	0.00569969	-2.66758	1.02109	0.308096	0.639373	-7.04354
F13A1	0.00529726	3.38801	1.02109	0.308108	0.639373	-8.14499
ACADS	0.00187593	4.65971	1.02105	0.308117	0.639373	-8.28835
ENSG00000276698	0.00273167	-0.187047	1.02099	0.308141	0.639375	-7.49566
DPY19L3-DT	-0.00480517	-2.05967	-1.02072	0.308272	0.639582	-7.17006
RPL31	-0.00146895	8.83076	-1.02069	0.308288	0.639582	-8.17946
PRDM4	-0.00115683	4.24075	-1.02057	0.308341	0.639626	-8.26035
N4BP2	0.00212825	4.55841	1.02051	0.308372	0.639626	-8.28362
SCGB2B2	0.00474987	0.647752	1.02046	0.308397	0.639626	-7.63748
MIF-AS1	-0.00918531	-1.29345	-1.02046	0.308401	0.639626	-7.30699
RLIG1	0.00146129	3.00681	1.0204	0.308425	0.639627	-8.08758
ENSG00000286722	0.00554636	-2.21026	1.02029	0.308475	0.639673	-7.13088
ENSG00000286943	-0.00467605	-2.4134	-1.02023	0.308505	0.639673	-7.09557
LNX1-AS2	0.00568601	-2.6097	1.0202	0.308516	0.639673	-7.05552
ENSG00000296709	0.00640312	-4.29661	1.02011	0.308559	0.639715	-6.77349
NR4A1AS	0.0118529	-2.27761	1.01967	0.308777	0.64001	-7.10486
UNK	-0.00107769	4.70511	-1.01957	0.308814	0.64001	-8.29199
YIPF1	-0.00163866	3.93944	-1.01954	0.308829	0.64001	-8.2322
ARHGAP5	0.00188537	3.76078	1.0195	0.30885	0.64001	-8.20692
MLXIPL	-0.00272934	5.10692	-1.01951	0.30885	0.64001	-8.30444
ENSG00000308283	0.0073486	-4.44831	1.01949	0.308852	0.64001	-6.75012
ENSG00000239300	0.00372273	-2.6244	1.01944	0.308879	0.64001	-7.04808
ANO8	-0.00180679	3.80899	-1.01942	0.308887	0.64001	-8.21636
SRFBP1	-0.00193288	1.95469	-1.01929	0.308946	0.640062	-7.88968
PTGER2	-0.00442952	-0.74366	-1.01927	0.308958	0.640062	-7.39868
MYO16	0.00480975	-1.9535	1.01919	0.308995	0.640091	-7.17888
SLC27A3	-0.0021629	3.71134	-1.01911	0.309031	0.640101	-8.20163
SEPTIN2	0.00125057	7.8819	1.01905	0.309061	0.640101	-8.23444
ENSG00000271320	0.00692155	-3.91832	1.019	0.309086	0.640101	-6.8313
FER1L4	0.00578383	-1.53139	1.01897	0.3091	0.640101	-7.25318
UBE2J1	0.00186455	5.87212	1.01891	0.309126	0.640101	-8.30385
SEC61A2	0.00145009	2.23196	1.01889	0.309139	0.640101	-7.94186
FMO1	0.00495229	0.634615	1.01864	0.309258	0.640289	-7.64251
NPIPA7	-0.00821906	-4.89422	-1.01849	0.309328	0.640289	-6.68613
ELAVL3	0.00660176	-2.99419	1.01848	0.309331	0.640289	-6.99003
ENSG00000270277	0.00512497	-3.15962	1.01848	0.309333	0.640289	-6.95894
USB1	-0.00151144	4.3761	-1.01845	0.309345	0.640289	-8.2739
LINC01605	0.00451475	-1.53086	1.01837	0.309385	0.640325	-7.253
ENSG00000300014	0.00689933	-3.5765	1.0183	0.309417	0.640342	-6.8854
POLH-AS1	0.00454671	-2.89856	1.01824	0.309448	0.640358	-7.00205
VHL	0.000960868	4.30848	1.01814	0.309492	0.640389	-8.26804
KIFBP	0.00123316	3.55641	1.01811	0.309509	0.640389	-8.18057
AFAP1L1	-0.00306111	1.35513	-1.01804	0.309543	0.640412	-7.7751
BRK1	-0.00120765	5.86507	-1.01791	0.309604	0.640489	-8.30511
ENSG00000226900	0.00767457	-4.58258	1.01779	0.309662	0.640561	-6.72744
STAT5B	-0.000979212	5.73912	-1.01767	0.309717	0.640627	-8.30749
MAP3K15	-0.00386524	-0.27887	-1.01723	0.309925	0.641011	-7.49009
ENSG00000273108	0.00343279	2.42632	1.01713	0.309975	0.641025	-7.97884
VPS4A	0.00153406	5.99599	1.01712	0.309979	0.641025	-8.30361
ENSG00000298543	0.00557092	-3.80395	1.0169	0.31008	0.641188	-6.84802
NDUFAF8	0.00191328	3.24469	1.01678	0.310141	0.641223	-8.13679
CDCA4	-0.00149865	1.38721	-1.01673	0.310163	0.641223	-7.78365
DHFR	-0.00309352	0.511829	-1.01672	0.310167	0.641223	-7.62109
ENSG00000290034	-0.00696789	-3.171	-1.01661	0.310219	0.641237	-6.96933
RPRML	-0.00931087	-4.65948	-1.01658	0.310235	0.641237	-6.72603
SREK1IP1	-0.00117225	3.66108	-1.01652	0.310264	0.641237	-8.19873
DDX42	0.00152742	7.04756	1.01651	0.310266	0.641237	-8.27284
ENSG00000273445	0.00798825	-4.83046	1.01645	0.310295	0.64125	-6.69688
ALAS2	0.00658954	-2.63606	1.01624	0.310394	0.641406	-7.05276
RBM15-AS1	0.00236417	0.394894	1.01616	0.310435	0.641442	-7.60035
ADCK5	-0.00178511	3.18565	-1.01611	0.310459	0.641444	-8.12595
PEX11G	0.00262623	1.22013	1.01604	0.31049	0.64146	-7.7475
ENSG00000305868	-0.00378027	-2.11919	-1.01588	0.310564	0.641502	-7.15773
TAF12	0.00143962	3.41404	1.01588	0.310566	0.641502	-8.16143
FUT2	-0.00342175	2.44529	-1.01584	0.310586	0.641502	-7.99219
CRYBB1	0.00718879	-4.71185	1.01579	0.310607	0.641502	-6.71807
ADGRF4	0.00832086	-4.38035	1.01575	0.310626	0.641502	-6.75999
ENSG00000306456	-0.00579007	-4.37793	-1.01552	0.310737	0.641683	-6.76173
S100A7	0.00947539	-5.04482	1.01534	0.310822	0.641811	-6.66138
LIPN	0.00813715	-5.04732	1.01529	0.310848	0.641817	-6.67059
ENSG00000300534	-0.00488729	-3.21864	-1.01517	0.310904	0.641883	-6.96377
ENSG00000273179	0.00506515	-0.108129	1.01512	0.310927	0.641883	-7.51671
ADGRB3	0.00446128	-1.34672	1.015	0.310983	0.641952	-7.29537
BBS12	0.00216303	1.09081	1.01489	0.311035	0.641996	-7.72776
UQCRFS1-DT	-0.00598587	-3.02197	-1.01484	0.311061	0.641996	-6.99137
CERCAM	-0.00188308	4.86519	-1.01481	0.311074	0.641996	-8.30395
ENSG00000301812	0.00705876	-4.59048	1.01441	0.311266	0.642344	-6.72799
MIR9-1HG	0.00692606	-2.89751	1.01431	0.311313	0.642349	-7.02427
ENSG00000254431	0.00570405	-3.70281	1.01428	0.311328	0.642349	-6.86989
LINC02718	0.00540373	-3.2817	1.01426	0.311338	0.642349	-6.93619
MUC16	-0.00819921	-2.67282	-1.01396	0.311481	0.642579	-7.05435
BCL2L1	0.00183491	5.35284	1.01393	0.311496	0.642579	-8.31294
ENSG00000290092	0.00747866	-4.07889	1.0138	0.311556	0.642655	-6.80591
FCGR1BP	0.00793817	-3.8167	1.01354	0.311683	0.642869	-6.85227
BCAN-AS1	-0.00961418	-2.9884	-1.01343	0.311738	0.642869	-6.9925
LINC00390	0.00614699	-3.36246	1.01341	0.311744	0.642869	-6.92144
ENSG00000269124	0.0073665	-3.3002	1.01339	0.311752	0.642869	-6.92892
GABRB2	0.00688828	-3.38645	1.01326	0.311813	0.642913	-6.92637
SAPCD1	-0.00285046	0.0487367	-1.01322	0.311831	0.642913	-7.54006
ENSG00000278058	0.00471036	-2.05445	1.0132	0.311843	0.642913	-7.16435
ENSG00000276663	0.00405446	-1.41248	1.01289	0.311992	0.643171	-7.28824
ENSG00000228748	0.00321278	-1.30089	1.01266	0.312099	0.643258	-7.31112
EIF3B	-0.0016552	7.03569	-1.01265	0.312105	0.643258	-8.27622
PWWP2B	0.00192854	5.37547	1.01262	0.312119	0.643258	-8.31461
DYNLL2	0.0011342	5.69197	1.0126	0.312127	0.643258	-8.31313
ENSG00000231010	0.00487454	-2.91786	1.01238	0.312233	0.643428	-7.00971
ADAMTS7P3	0.00708298	-3.89022	1.01222	0.31231	0.643532	-6.83556
MSC-AS1	-0.00375851	1.9013	-1.0121	0.312368	0.643532	-7.89034
KRT6A	-0.00989138	0.308342	-1.01212	0.312373	0.643532	-7.58575
ZFP64	0.00159494	2.56975	1.01208	0.312376	0.643532	-8.01482
DBH-AS1	-0.0042789	3.00438	-1.01204	0.312403	0.64354	-8.10912
SNX16	0.00218773	1.65995	1.01192	0.312452	0.643568	-7.8374
ENSG00000224356	-0.00433707	-2.18996	-1.0119	0.312463	0.643568	-7.14813
SYF2	0.00184504	5.05458	1.01183	0.312498	0.643591	-8.31145
C6orf62	-0.00151759	6.77135	-1.01166	0.312576	0.643704	-8.28662
ENSG00000303740	-0.00734573	-3.61294	-1.01155	0.312629	0.643741	-6.89426
ARSA	-0.00159959	5.58419	-1.01153	0.31264	0.643741	-8.31511
SARS1	-0.00202582	7.04502	-1.01131	0.312743	0.643885	-8.2771
CDC42SE2	-0.0014148	5.1794	-1.01128	0.312757	0.643885	-8.31443
RPL7AP16	-0.00380285	-1.64062	-1.01119	0.312802	0.643905	-7.2546
ENSG00000263033	-0.00501523	-2.29215	-1.01117	0.312813	0.643905	-7.12314
GLRX5P3	-0.00692579	-3.60997	-1.01111	0.31284	0.643913	-6.89053
ENSG00000296162	-0.00501057	-2.92741	-1.01099	0.312896	0.643956	-7.00956
ENSG00000294649	-0.00853979	-5.37853	-1.01092	0.312929	0.643956	-6.62088
ENSG00000259250	-0.00289087	-1.47811	-1.01092	0.312931	0.643956	-7.28522
ENSG00000232995	0.00323595	-1.01404	1.01083	0.312973	0.643994	-7.35959
NFAM1	-0.00487205	0.932779	-1.01054	0.313115	0.644238	-7.70622
FAM88F	0.00523805	-1.6387	1.01048	0.31314	0.644243	-7.25541
ENSG00000282936	0.00397689	-1.5647	1.01039	0.313186	0.64429	-7.26097
ENSG00000287402	0.00742665	-4.44972	1.01028	0.313237	0.644347	-6.74875
LRRC10B	-0.00451502	0.16512	-1.01011	0.313317	0.644463	-7.57059
CEMIP	-0.00415617	0.121804	-1.00992	0.313407	0.64456	-7.56804
BEAN1-AS1	0.00460531	-1.74982	1.0099	0.313419	0.64456	-7.23087
CCN3	0.00346611	2.09543	1.00987	0.313434	0.64456	-7.92146
GLRX3	-0.00150082	4.62503	-1.00971	0.313508	0.644632	-8.29916
THRB-AS2	-0.00667623	-3.87188	-1.0097	0.313515	0.644632	-6.85566
NAP1L1	0.00142544	7.09261	1.00961	0.313557	0.64467	-8.27806
ENSG00000232499	0.00637621	-3.83941	1.00953	0.313595	0.644688	-6.84401
ROPN1B	0.00599475	-3.54321	1.00945	0.313632	0.644688	-6.89759
ENSG00000272491	0.00354594	-0.684953	1.00945	0.313636	0.644688	-7.41872
ENSG00000308298	0.00469831	-2.21837	1.00916	0.31377	0.644916	-7.13833
FOXRED1	-0.00173837	3.59025	-1.009	0.313847	0.645027	-8.19616
WWC2-AS2	0.00595618	-3.64988	1.00881	0.313938	0.645165	-6.88409
LENG1	0.00207315	2.44873	1.00874	0.313974	0.645191	-7.99604
VAMP7	0.0018183	3.96995	1.00866	0.314011	0.645213	-8.24492
ENSG00000272825	-0.00752124	-4.43165	-1.00862	0.314031	0.645213	-6.7655
ENSG00000242553	-0.00195501	0.059367	-1.00851	0.314082	0.64527	-7.55296
PRECSIT	-0.00445292	-0.866909	-1.00839	0.31414	0.645342	-7.39904
ENSG00000255237	-0.0041926	-2.33583	-1.00824	0.314214	0.645445	-7.12505
ENSG00000295507	0.00661728	-4.41838	1.00807	0.314294	0.645563	-6.76296
ENSG00000241269	-0.00402945	-2.54684	-1.00795	0.314353	0.64562	-7.09231
ELMOD2	0.0013643	4.04519	1.00791	0.314369	0.64562	-8.25325
EPO	-0.00343361	1.9438	-1.00777	0.31444	0.64566	-7.90232
TBX19	0.00221762	1.22366	1.00774	0.314454	0.64566	-7.75825
TTC16	0.00641036	-3.71297	1.00768	0.314481	0.64566	-6.87174
ENSG00000227218	-0.00625777	0.126916	-1.00769	0.314482	0.64566	-7.57618
VTCN1	-0.00308211	4.30082	-1.00755	0.314548	0.645749	-8.28108
PTGES3L	-0.00316826	-1.59152	-1.00743	0.3146	0.645808	-7.26711
GPR132	0.00404433	-0.859839	1.00728	0.314672	0.645906	-7.38667
RAB22A	-0.00113127	4.46056	-1.00721	0.314707	0.645931	-8.2913
ENSG00000250604	0.00678991	-4.1658	1.00713	0.314743	0.645939	-6.80041
WFIKKN1	0.00578202	0.714021	1.00712	0.314758	0.645939	-7.66541
ENSG00000259345	0.00694393	1.57229	1.00692	0.314859	0.646064	-7.82696
ENSG00000285303	0.0039199	-0.951927	1.00688	0.314865	0.646064	-7.38067
ENSG00000279930	0.00494634	-1.87775	1.00674	0.314933	0.646143	-7.2099
ENSG00000235939	0.00720091	-4.28969	1.0067	0.31495	0.646143	-6.78199
ENSG00000299871	-0.00752087	-4.38929	-1.00664	0.314978	0.646147	-6.77388
ACTG1P14	-0.00497365	-2.84191	-1.0066	0.314999	0.646147	-7.03605
LINC02809	0.00712079	-4.15538	1.00621	0.315186	0.646452	-6.80202
RN7SL481P	-0.00463111	-3.33641	-1.00619	0.315194	0.646452	-6.93808
ENSG00000266824	0.00609374	-3.61817	1.00615	0.315218	0.646452	-6.89249
CNMD	-0.00716586	-3.61257	-1.00577	0.315395	0.646768	-6.90053
CRTC2	0.00107398	4.86249	1.00546	0.315547	0.646977	-8.31227
INSIG1-DT	0.00414987	-0.155498	1.00546	0.315549	0.646977	-7.51878
PRICKLE2	-0.00258525	3.4332	-1.00541	0.315571	0.646977	-8.17342
ENSG00000279954	0.00366572	-1.4897	1.00533	0.315611	0.646977	-7.28071
ENSG00000305025	0.00634079	-3.49965	1.00532	0.315614	0.646977	-6.91081
ZFP28	0.00141572	2.71466	1.00523	0.315659	0.647022	-8.04851
RN7SKP239	-0.0061611	-4.19418	-1.00515	0.315696	0.64705	-6.80471
INSC	-0.00275073	0.0731125	-1.00498	0.315779	0.647102	-7.56113
RPS12P3	-0.00330231	-1.75532	-1.00489	0.315819	0.647102	-7.2379
ACE	-0.00306093	2.84068	-1.00488	0.315829	0.647102	-8.0758
C3orf49	-0.00579531	-3.88122	-1.00486	0.315835	0.647102	-6.85388
HM13-AS1	0.00374991	-2.06176	1.00485	0.315839	0.647102	-7.17991
PRMT2	-0.0016015	4.72176	-1.00472	0.315903	0.647186	-8.30789
FKBP7	0.0023053	1.32349	1.00467	0.315927	0.647186	-7.77613
TNFRSF1B	-0.00287406	3.35713	-1.00463	0.31595	0.647186	-8.16243
ENSG00000274993	-0.00777906	-4.75722	-1.0045	0.316006	0.647253	-6.72592
ACD	0.00137658	3.56151	1.00436	0.316074	0.647304	-8.19468
RNF38	-0.00312696	4.96503	-1.0043	0.31611	0.647304	-8.31717
ZSCAN25	0.00105663	3.40888	1.00423	0.316139	0.647304	-8.17136
TRMU	-0.00162451	4.18919	-1.00415	0.316176	0.647304	-8.27279
MORN1	0.00183956	1.4666	1.00404	0.316232	0.647304	-7.80638
ENSG00000305490	0.00767466	-4.02429	1.00402	0.31624	0.647304	-6.82139
CYP27B1	-0.00184705	2.81966	-1.00398	0.316256	0.647304	-8.07524
ENSG00000273338	-0.00661502	-3.05308	-1.00398	0.316258	0.647304	-6.99619
ENSG00000299077	-0.00533623	-3.34252	-1.00396	0.316267	0.647304	-6.94714
BNIP3	0.00567789	8.226	1.00395	0.316287	0.647304	-8.23152
KCNG3	0.00556411	-2.08093	1.00388	0.316305	0.647304	-7.1824
NDUFA4	-0.00113709	5.865	-1.00387	0.316311	0.647304	-8.31928
UCA1	0.00666359	-1.52571	1.00364	0.316422	0.647484	-7.27429
RAI1-AS1	0.00714587	-4.68397	1.00345	0.316511	0.647542	-6.72152
ENSG00000255557	0.00742543	-4.82066	1.00338	0.316547	0.647542	-6.7111
CRTAM	0.00778447	-3.60967	1.00336	0.316559	0.647542	-6.88331
UFC1	-0.00147173	6.00335	-1.00334	0.316566	0.647542	-8.31691
ENSG00000261707	0.00462301	-2.3636	1.00334	0.316568	0.647542	-7.12097
ENSG00000255252	-0.00503143	-2.9828	-1.00306	0.3167	0.647726	-7.01263
MTTP	0.0079753	-3.85965	1.00305	0.316705	0.647726	-6.84828
EI24	0.00153272	6.55553	1.00292	0.31677	0.647812	-8.30269
GATC	0.00150272	5.36357	1.00286	0.316798	0.647822	-8.32432
PACSIN3	0.00178929	4.69973	1.00276	0.316845	0.647869	-8.3084
LEF1	-0.00573301	-1.38292	-1.00262	0.316914	0.647905	-7.30075
ENSG00000293465	0.00314677	0.939755	1.00258	0.316932	0.647905	-7.70835
ENSG00000272914	-0.00410181	-2.0161	-1.00255	0.316948	0.647905	-7.19622
ENSG00000241494	0.00517705	-3.18628	1.00253	0.316956	0.647905	-6.95959
ZNF688	0.00178456	3.11235	1.00247	0.316986	0.647918	-8.12627
UBXN4	0.00110324	6.88842	1.00197	0.317227	0.648364	-8.29274
ENSG00000230794	0.0112644	-2.92768	1.00187	0.317282	0.648429	-7.02063
ENTPD6	-0.00131101	6.08708	-1.00178	0.31732	0.648443	-8.31679
EPS15L1	0.00124306	4.2807	1.00174	0.317336	0.648443	-8.28266
RPL29P11	-0.00495418	-1.34408	-1.00164	0.317385	0.648496	-7.31269
TMA16	-0.00156828	3.13626	-1.00146	0.317473	0.648626	-8.13337
MTRFR	-0.0012931	2.94147	-1.00119	0.317602	0.648842	-8.09712
ENSG00000271553	0.0034994	0.122931	1.001	0.317694	0.648925	-7.5662
KCNK2	0.00520061	-0.905995	1.00098	0.317703	0.648925	-7.38587
TAFA1	0.00724875	-4.84729	1.00094	0.317722	0.648925	-6.70838
PKD1L3	0.00607882	-3.73808	1.00091	0.317736	0.648925	-6.87552
GRIP2	0.00474627	-0.201535	1.00078	0.317802	0.64894	-7.51199
DPYSL4	0.00605334	-0.153348	1.00078	0.317807	0.64894	-7.52022
ENSG00000263276	0.00340106	-1.78151	1.00075	0.317814	0.64894	-7.23112
ENSG00000309731	0.00685082	-3.74628	1.00057	0.317903	0.649033	-6.86869
ANKRD22	-0.00808014	3.22077	-1.00056	0.317924	0.649033	-8.14896
MIDEAS-AS1	0.00379692	0.713597	1.00049	0.317943	0.649033	-7.67194
LGALS3	0.00271059	5.283	1.00044	0.317969	0.649033	-8.32597
PHB1	-0.00142032	4.34793	-1.00041	0.317977	0.649033	-8.2907
ENSG00000255621	-0.00456582	-2.24157	-1.00031	0.318025	0.649049	-7.14751
CCDC13	0.00287463	-0.580227	1.0003	0.318031	0.649049	-7.44876
SLAMF8	0.00405619	0.38486	1.00022	0.318073	0.649086	-7.61247
ENSG00000299162	-0.00621179	-3.98652	-1.00012	0.318118	0.649131	-6.83734
ENSG00000301249	0.00700619	-4.5851	0.999885	0.318233	0.649317	-6.74389
FBXO32	-0.00322162	3.8108	-0.999714	0.318321	0.649339	-8.23456
ZNF726	-0.00347504	-1.34232	-0.99967	0.318337	0.649339	-7.31644
NLRC3	0.00228459	0.838729	0.999637	0.318352	0.649339	-7.69222
TRAPPC4	-0.00136508	4.11233	-0.999631	0.318355	0.649339	-8.26992
FAF1	0.00150679	5.09468	0.999619	0.318361	0.649339	-8.32465
ZSCAN1	-0.00462747	-1.66484	-0.999492	0.318422	0.649397	-7.25947
SENP2	0.0010159	4.49118	0.999463	0.318436	0.649397	-8.30071
APOL3	0.00204538	3.19843	0.999415	0.31846	0.649397	-8.138
SMIM17	0.00432689	-1.25988	0.999294	0.318518	0.649469	-7.32299
TTC4	-0.000995312	3.73264	-0.999219	0.318554	0.649494	-8.22542
IL1RL2	-0.00490616	-1.62926	-0.999141	0.318592	0.649523	-7.26631
ENSG00000285887	0.0066954	-2.31944	0.998999	0.318661	0.649592	-7.12692
DENND2C	-0.0019888	1.92914	-0.998946	0.318687	0.649592	-7.90555
GUCY1B2	0.00864702	-4.72682	0.998926	0.318696	0.649592	-6.72691
PRRT3	0.00165099	1.97706	0.998804	0.318755	0.649629	-7.91292
TLK2P2	0.00695733	-3.81417	0.998764	0.318774	0.649629	-6.865
FBLN7	0.00345514	0.128839	0.998743	0.318785	0.649629	-7.56796
CFAP52	-0.00466057	-3.10212	-0.998633	0.318838	0.649662	-6.98994
ENSG00000270890	-0.00349625	-0.967726	-0.998577	0.318865	0.649662	-7.39147
ZNF366	0.00288019	0.0787374	0.998547	0.318879	0.649662	-7.56316
ATP5PO	-0.00114656	5.77212	-0.998489	0.318907	0.649662	-8.32622
CYP2E1	0.0032367	3.03604	0.998475	0.318918	0.649662	-8.11464
ENSG00000287126	-0.00279666	-0.0987132	-0.998338	0.31898	0.649702	-7.53543
KCNJ2-AS1	0.00434888	-2.18032	0.998329	0.318985	0.649702	-7.15896
ZNF426	-0.00156654	2.65779	-0.998088	0.319102	0.649892	-8.04863
C1orf87	0.00777806	-5.28442	0.998003	0.319143	0.649928	-6.65394
ACSM3	0.00218618	5.03345	0.997796	0.319243	0.650063	-8.32542
FMNL1	-0.00320872	2.44036	-0.997772	0.319256	0.650063	-8.00559
TNS1-AS1	-0.00441307	0.359865	-0.99767	0.319304	0.650113	-7.6213
EPHA1-AS1	0.00443802	-1.78047	0.99751	0.319381	0.650216	-7.23216
TM2D1	0.000992248	3.57543	0.997468	0.319402	0.650216	-8.2046
RBM42	-0.00106353	4.76763	-0.99717	0.319546	0.650395	-8.31754
CHSY3	-0.00485107	-1.23065	-0.997118	0.319571	0.650395	-7.34402
C6orf52	0.0043675	-1.10929	0.997106	0.319577	0.650395	-7.36992
SOX9	0.00183276	5.698	0.997055	0.319602	0.650395	-8.3286
SERAC1	0.00133669	3.81801	0.997031	0.319613	0.650395	-8.23698
ENSG00000267364	0.00665191	-3.62755	0.996996	0.31963	0.650395	-6.89446
CNGA1	-0.00360327	0.276256	-0.996784	0.319733	0.650551	-7.60733
BMP2	-0.00311536	2.78578	-0.996727	0.319763	0.650551	-8.07422
ENSG00000272977	0.0048781	0.702638	0.996687	0.319783	0.650551	-7.68482
RARG	-0.00228086	3.28081	-0.996644	0.319801	0.650551	-8.15851
PLXNB1	-0.00148939	7.48604	-0.996563	0.31984	0.650562	-8.27544
RBBP4P1	0.00556403	-3.42565	0.996524	0.319859	0.650562	-6.92963
COPS5	0.0013982	4.3847	0.996488	0.319877	0.650562	-8.29602
JUND	-0.00313546	6.44579	-0.996331	0.31996	0.650683	-8.31239
C1S	0.00297445	6.55905	0.996155	0.320044	0.650807	-8.31099
RAB21	0.00137127	4.67823	0.996069	0.32008	0.650831	-8.31431
MUC5AC	0.013795	-1.82697	0.995895	0.320177	0.650967	-7.22663
TEDC2-AS1	0.00642528	-4.16145	0.995826	0.320198	0.650967	-6.81529
ENSG00000268093	0.00434285	-3.16564	0.995776	0.320222	0.650967	-6.97987
HAUS6	-0.00114726	3.06405	-0.995737	0.320241	0.650967	-8.12391
ENSG00000296935	0.00658172	-3.7562	0.99568	0.320268	0.650975	-6.88294
LINC02908	0.00440287	-1.03665	0.99561	0.320302	0.650997	-7.37021
SLC4A5	0.00270838	0.642076	0.995497	0.320357	0.651036	-7.66167
SNX22	-0.00290585	1.92739	-0.995473	0.320369	0.651036	-7.91375
CHRNE	0.00318301	1.56573	0.995366	0.320421	0.651094	-7.84126
SLC16A6	-0.00748116	-2.48644	-0.995232	0.320486	0.65115	-7.10916
ENSG00000272927	-0.00338764	-0.54605	-0.995212	0.320495	0.65115	-7.46044
ENSG00000307917	0.00676063	-4.27185	0.995139	0.320531	0.651175	-6.79792
ENSG00000287216	0.00350421	-1.25029	0.995059	0.32057	0.651206	-7.33388
CMPK2	0.00230159	2.10762	0.994854	0.320669	0.65131	-7.94372
PCDH12	-0.00307236	1.90596	-0.994825	0.320683	0.65131	-7.90489
ENPP1	0.00380407	5.25144	0.994783	0.320715	0.65131	-8.3312
ENSG00000267491	0.00715852	-4.31198	0.99476	0.320715	0.65131	-6.79423
ZNF76	0.00125858	5.00505	0.994533	0.320825	0.651486	-8.32738
OGT	-0.00156635	8.79926	-0.994365	0.320907	0.651552	-8.20872
P2RY10	0.00738643	-3.24482	0.994343	0.320918	0.651552	-6.95614
TENT5A	-0.00181855	3.42375	-0.99432	0.320929	0.651552	-8.18436
ENSG00000245651	-0.00701447	-4.62583	-0.994174	0.320999	0.651611	-6.74783
KIRREL3	-0.00568281	-1.82986	-0.994123	0.321025	0.651611	-7.23555
ENSG00000293464	0.00576938	0.534524	0.994128	0.321028	0.651611	-7.64586
RBM23	0.00107782	5.16265	0.994027	0.321071	0.651645	-8.33133
RNF157-AS1	0.00272466	0.18814	0.993911	0.321127	0.651645	-7.58667
PPAT	0.00176177	3.00436	0.993844	0.32116	0.651645	-8.11494
TDRD12	-0.00727982	-3.761	-0.993776	0.321193	0.651645	-6.8884
ENSG00000269506	0.00822209	-5.16019	0.993763	0.321199	0.651645	-6.66793
ENSG00000306173	0.00567332	-1.53199	0.993747	0.321207	0.651645	-7.28792
VWDE	0.00478515	-0.278235	0.993742	0.321209	0.651645	-7.50628
REN	0.00775847	-5.19366	0.993682	0.321239	0.651656	-6.67068
ENSG00000306517	0.00706464	-3.98556	0.993529	0.321313	0.65176	-6.84753
ENSG00000298308	-0.00398302	-1.4926	-0.993454	0.32135	0.651761	-7.29936
ENSG00000297325	0.00551162	-3.05216	0.993364	0.321393	0.651761	-6.99865
ENSG00000298430	-0.00757363	-5.04004	-0.993262	0.321443	0.651761	-6.7057
ACOT1	0.00376742	-0.308457	0.993254	0.321447	0.651761	-7.50215
MYL9	0.00295608	5.32412	0.993257	0.321451	0.651761	-8.33309
ENSG00000295720	0.00347964	-1.16681	0.993237	0.321455	0.651761	-7.35689
ENSG00000297648	-0.00740358	-4.95188	-0.993134	0.321505	0.651815	-6.7078
ASS1P2	-0.00572989	-3.87769	-0.993039	0.321552	0.651861	-6.87809
ZNF696	-0.00121996	3.12947	-0.992987	0.321577	0.651861	-8.13983
DACT3	0.00376262	0.148388	0.992751	0.321691	0.651861	-7.5764
ENSG00000251188	0.00373248	-1.64332	0.992745	0.321694	0.651861	-7.26552
TGFBR3	-0.0033747	5.1025	-0.992733	0.321709	0.651861	-8.33147
ASIC4	0.00689373	-3.96897	0.992706	0.321713	0.651861	-6.83844
ENSG00000251074	-0.00799609	-4.40617	-0.992687	0.321723	0.651861	-6.78929
OLFML1	0.00419139	0.783718	0.99266	0.321736	0.651861	-7.6885
YY1	0.00104122	5.66141	0.992572	0.321778	0.651861	-8.33357
ENSG00000302024	0.00720983	-4.50237	0.992508	0.32181	0.651861	-6.77207
SNX4	0.00164005	4.15895	0.992473	0.321827	0.651861	-8.2802
MTND4P26	-0.00780205	-4.3038	-0.992461	0.321832	0.651861	-6.80557
CDYL2	0.0025333	1.98877	0.992459	0.321834	0.651861	-7.91937
SLC25A17	0.00114672	3.38324	0.992329	0.321897	0.651935	-8.18107
NNMT	-0.00431456	4.33581	-0.992311	0.321917	0.651935	-8.29349
ENSG00000305081	0.00258489	-1.17454	0.992139	0.321989	0.652032	-7.3518
HTRA1	-0.00211754	4.88184	-0.992024	0.322045	0.652056	-8.32681
DUSP8P1	-0.00727493	-4.6648	-0.992019	0.322048	0.652056	-6.74716
XCR1	0.00856956	-4.03234	0.99194	0.322086	0.652086	-6.83179
MLF2	-0.000976339	6.15362	-0.991718	0.322194	0.652204	-8.32538
LINC02054	-0.00674928	-3.07491	-0.991674	0.322216	0.652204	-7.00147
NDST1	0.00198377	6.53806	0.991639	0.322233	0.652204	-8.3148
ENSG00000258682	-0.00238763	-1.08119	-0.991613	0.322246	0.652204	-7.37259
LINC01198	0.00856708	-5.38677	0.991578	0.322263	0.652204	-6.64632
EPS8L2	-0.00157987	6.55271	-0.991523	0.322289	0.652211	-8.31447
OCA2	0.00762092	-3.85428	0.991388	0.322355	0.652296	-6.86133
DSP-AS1	-0.0025261	-0.344558	-0.991336	0.32238	0.652299	-7.50509
SPATA31F1	-0.00704399	-4.59266	-0.991214	0.32244	0.652372	-6.76172
RORA-AS1	0.00438357	-2.79867	0.991032	0.322529	0.652467	-7.05354
MRPS10	-0.0012473	3.97976	-0.991021	0.322534	0.652467	-8.26468
HARS2	-0.000888162	4.15009	-0.990629	0.322725	0.65278	-8.28137
LRRC4	-0.0038386	-0.964348	-0.990607	0.322736	0.65278	-7.39108
ZEBTR	-0.00425793	-1.40202	-0.990518	0.322779	0.652783	-7.31086
FTSJ3	-0.00138026	4.76794	-0.990508	0.322784	0.652783	-8.32385
SPIN3	-0.00110317	4.17918	-0.990421	0.322827	0.652821	-8.28418
SPESP1	-0.00602286	-1.38806	-0.990291	0.32289	0.652902	-7.34023
DNLZ	0.00300961	2.85448	0.99009	0.32299	0.653055	-8.09297
UAP1	-0.00179135	5.9072	-0.989982	0.323041	0.653096	-8.33216
RTL8B	-0.00178461	2.49221	-0.989949	0.323057	0.653096	-8.02383
ENSG00000289306	-0.0031607	-1.12035	-0.989871	0.323095	0.653115	-7.36769
LINC02576	0.0061284	-3.96693	0.989832	0.323114	0.653115	-6.85287
ENSG00000250286	0.00591251	-3.97292	0.989686	0.323185	0.65318	-6.85167
ARHGAP27P1-BPTFP1-KPNA2P3	0.00189176	1.35841	0.98967	0.323193	0.65318	-7.7998
GDPGP1	0.00205708	1.60929	0.989535	0.323259	0.653265	-7.85018
MAT2A	0.00401426	9.04728	0.989438	0.323316	0.653307	-8.19838
ZNF350-AS1	-0.00341874	-0.840736	-0.989396	0.323326	0.653307	-7.41735
SAP18	0.00120387	5.46994	0.98924	0.323403	0.653356	-8.33802
SPCS3	-0.0019982	7.2139	-0.989211	0.323417	0.653356	-8.29236
SPMIP5	-0.00911816	-1.23833	-0.989201	0.323431	0.653356	-7.34092
PRR35	-0.00660976	-0.476087	-0.989165	0.323445	0.653356	-7.48953
ADORA2B	-0.00391105	-0.210746	-0.988902	0.323568	0.653515	-7.52997
LYSMD2	-0.00141232	2.61099	-0.988806	0.323615	0.653515	-8.04902
COL10A1	0.00736608	-2.18188	0.988803	0.323617	0.653515	-7.16298
KCTD12	0.00297159	4.26922	0.98881	0.323618	0.653515	-8.29051
CFAP418-AS1	-0.00414857	-2.16762	-0.988716	0.323659	0.653549	-7.1755
SERPING1	-0.00261279	7.71719	-0.9886	0.323718	0.653621	-8.27326
ENSG00000282386	-0.00323504	-1.97045	-0.988334	0.323845	0.65383	-7.21323
ENSG00000285677	-0.00593655	-3.88805	-0.988087	0.323966	0.654026	-6.87371
FMN1	0.00246752	2.23516	0.988017	0.324	0.654041	-7.97246
ENSG00000261575	-0.00634063	-4.41661	-0.987925	0.324045	0.654041	-6.79336
PLUT	-0.00613512	-2.85846	-0.987827	0.324093	0.654041	-7.05656
ENSG00000259985	-0.00377842	-2.07763	-0.987745	0.324133	0.654041	-7.1981
ESF1	-0.00150096	3.26737	-0.98773	0.324141	0.654041	-8.167
CLMN	-0.0014668	6.7499	-0.987672	0.324169	0.654041	-8.31171
ZSCAN16-AS1	0.00143856	2.01673	0.987658	0.324176	0.654041	-7.93329
GATAD1	0.00119452	5.60058	0.987636	0.324186	0.654041	-8.33896
IAH1	-0.00139859	3.51792	-0.987631	0.324189	0.654041	-8.2071
LINC02091	-0.0046541	1.64664	-0.987598	0.324211	0.654041	-7.86677
ADAMTS2	-0.00341554	3.68329	-0.987556	0.324233	0.654041	-8.22774
ENSG00000267765	-0.00645119	-3.62023	-0.987203	0.324398	0.654318	-6.90532
ENSG00000300036	-0.00267024	2.39217	-0.987164	0.324418	0.654318	-8.0034
BICD1	-0.0024994	1.55864	-0.987048	0.324474	0.654385	-7.84442
LNROP	0.0041497	-1.18826	0.986793	0.324599	0.654589	-7.34883
CYP8B1	-0.007182	-3.99147	-0.986441	0.324771	0.654888	-6.85438
DNAJC15	-0.00167846	4.12598	-0.986364	0.324809	0.654916	-8.28403
CBX5	0.00111179	5.59963	0.986257	0.324861	0.654927	-8.3403
OPN3	-0.003815	-0.797643	-0.986209	0.324885	0.654927	-7.42799
ULBP3	-0.00335111	-0.582905	-0.986184	0.324897	0.654927	-7.46724
ALG11	-0.00179964	1.37088	-0.98616	0.324909	0.654927	-7.81171
MRPL38	-0.00116707	4.91349	-0.986053	0.324961	0.654985	-8.33407
ENSG00000278356	0.00566558	-3.34374	0.985964	0.325005	0.655025	-6.95662
TMEM233	0.00527983	-2.5587	0.985894	0.325039	0.655046	-7.10797
QKI	0.00138968	5.02202	0.985738	0.325116	0.655125	-8.3366
ENSG00000254919	-0.0073082	-4.39792	-0.985718	0.325125	0.655125	-6.79811
LDB2	0.00245403	2.59165	0.985575	0.325196	0.655181	-8.04556
RPS20P1	0.010223	-3.4343	0.985571	0.325201	0.655181	-6.94609
ENSG00000280073	0.00579969	-1.69336	0.985447	0.325258	0.65525	-7.25901
RPL5P4	-0.00219874	1.039	-0.985307	0.325327	0.655293	-7.7486
PEX13	0.00140248	3.71936	0.985306	0.325327	0.655293	-8.23757
MEGF9	0.00180657	3.48856	0.985161	0.325398	0.655389	-8.20479
RAB29	0.00183786	3.61325	0.984889	0.325532	0.65561	-8.22301
TEX9	0.0020261	0.889377	0.984725	0.325612	0.655725	-7.71827
SPRTN	-0.00141336	1.94084	-0.984631	0.325659	0.65577	-7.92194
ENSG00000285796	0.00243537	1.08573	0.984519	0.325713	0.655823	-7.75398
RPS27AP12	-0.00595381	-4.15774	-0.98448	0.325732	0.655823	-6.83741
KIF27	0.00152356	2.11904	0.984331	0.325806	0.655923	-7.9529
NOXA1	-0.00215858	4.16256	-0.984188	0.325876	0.656017	-8.28924
BEST4	-0.00361372	-1.24954	-0.984114	0.325912	0.656042	-7.35287
ZNF573	0.00236217	0.523724	0.983785	0.326073	0.656319	-7.65577
TIGD1	-0.00227958	1.51076	-0.983614	0.326157	0.65644	-7.84065
FOCAD	-0.0013502	4.85131	-0.98289	0.326513	0.657108	-8.33526
INF2	-0.00157395	5.58516	-0.982628	0.326642	0.657261	-8.34387
MTUS2-AS1	-0.00697727	-3.94261	-0.982528	0.326691	0.657261	-6.86953
OMG	-0.00504044	-2.63849	-0.982338	0.326784	0.657261	-7.09297
PMS2P9	-0.00454223	-2.23873	-0.982316	0.326795	0.657261	-7.1716
RASL11B	0.0041106	-0.237388	0.982298	0.326804	0.657261	-7.52234
ST20-AS1	0.00184757	0.205458	0.98229	0.326808	0.657261	-7.60318
TSC22D4	-0.00127288	4.86567	-0.982282	0.326812	0.657261	-8.33577
ENSG00000228238	0.00710243	-4.23537	0.982225	0.32684	0.657261	-6.816
C19orf47	-0.00126796	2.40871	-0.982181	0.326862	0.657261	-8.01598
HOXB2	-0.00278015	-0.037114	-0.98217	0.326867	0.657261	-7.56004
CACTIN-AS1	-0.00308254	-1.90786	-0.982111	0.326896	0.657261	-7.2282
ANO3	0.00958395	-1.04674	0.98213	0.326897	0.657261	-7.39698
FAM98A	-0.00137118	3.83922	-0.982108	0.326897	0.657261	-8.25796
CCT8	-0.00166686	6.42053	-0.981956	0.326972	0.657364	-8.32774
GPR158	0.00487953	-1.65856	0.981799	0.327049	0.657471	-7.27506
RNASE6	0.00512676	0.777994	0.981543	0.32718	0.657686	-7.69955
SAXO4	-0.00272187	0.821443	-0.981374	0.327259	0.657751	-7.70948
FERMT2	-0.00146125	4.30462	-0.981371	0.32726	0.657751	-8.30476
SMIM11	0.00276857	-1.00182	0.98128	0.327305	0.657775	-7.39323
MFSD6	0.00166092	4.19207	0.981135	0.327376	0.657775	-8.29511
NDUFA1	-0.00153858	4.72886	-0.981134	0.327376	0.657775	-8.33232
RPL6P6	0.00561713	-3.14153	0.981028	0.327429	0.657775	-7.00148
FAM162A	0.00215103	5.72033	0.981021	0.327432	0.657775	-8.34431
PPARGC1B	-0.00248848	1.97677	-0.98102	0.327433	0.657775	-7.93407
ANKRD10-IT1	-0.00186494	2.91944	-0.980961	0.327462	0.657775	-8.11303
SIT1	-0.00628393	-2.89865	-0.980938	0.327473	0.657775	-7.03266
LINC01976	0.00728484	-4.01586	0.980884	0.327499	0.657775	-6.84429
ENSG00000279108	0.0033856	-0.335314	0.980864	0.32751	0.657775	-7.5031
DNAJB4	0.00253683	4.49333	0.980724	0.327581	0.657871	-8.31807
PEAK3	0.00517022	-2.0718	0.98066	0.32761	0.657881	-7.19246
BOLA3-DT	-0.00306614	2.00976	-0.980555	0.327662	0.657908	-7.94497
KCNAB2	0.00315505	2.911	0.980502	0.327691	0.657908	-8.10281
SULF2	-0.00296057	3.44759	-0.980435	0.327724	0.657908	-8.2
TAS2R4	0.00265065	0.653316	0.980422	0.327727	0.657908	-7.67973
IFTAP	0.00183556	2.14764	0.980392	0.327742	0.657908	-7.9635
FAM66B	0.00378076	-0.634324	0.980208	0.327833	0.657967	-7.4644
ENSG00000229178	-0.00690706	-3.58625	-0.980148	0.327862	0.657967	-6.92662
ENSG00000306322	0.00871223	-4.50827	0.980135	0.327869	0.657967	-6.78817
ENSG00000296802	-0.00307489	-0.396471	-0.980085	0.327893	0.657967	-7.50248
ARHGEF39	-0.00322272	1.55494	-0.980047	0.327912	0.657967	-7.85226
CXCL6	-0.00810691	0.878528	-0.980021	0.327938	0.657967	-7.74094
ENSG00000287322	0.00571112	-3.29277	0.979994	0.327938	0.657967	-6.97051
RNF115	0.00112694	4.68025	0.979721	0.328073	0.658187	-8.3303
ACP5	-0.00521113	2.9928	-0.979693	0.328099	0.658187	-8.12909
UBR1	0.00112013	4.77819	0.979626	0.328119	0.658187	-8.33528
DAZAP2	0.00127196	6.56571	0.979561	0.328151	0.658187	-8.32627
SBNO1-AS1	0.00293093	-0.12497	0.979531	0.328166	0.658187	-7.54683
LINC00863	0.00242627	1.44235	0.97938	0.328241	0.658264	-7.83055
CKMT2-AS1	0.00202534	2.22042	0.979356	0.328252	0.658264	-7.97946
ENSG00000214797	-0.00928788	-5.3468	-0.978848	0.328503	0.658679	-6.68908
B3GALT5	0.00219715	3.92716	0.978807	0.328523	0.658679	-8.26841
FBXO6	0.00216404	3.03243	0.978792	0.328531	0.658679	-8.13634
CDH12	0.00824997	-4.6795	0.978716	0.328568	0.658707	-6.75852
GANAB	-0.00105914	7.70326	-0.978414	0.328717	0.658925	-8.28256
DBNL	-0.00088374	5.78786	-0.978377	0.328736	0.658925	-8.34595
CETN3	0.00172471	1.75039	0.978305	0.328771	0.658925	-7.88961
LINC03102	0.00603257	-3.72166	0.978165	0.32884	0.658925	-6.89827
TMSB15B-AS1	-0.00635275	-3.47697	-0.978131	0.328857	0.658925	-6.95079
ZDHHC21	-0.00130527	4.31467	-0.978116	0.328864	0.658925	-8.30895
F10	0.0038526	1.3636	0.978117	0.328865	0.658925	-7.80565
CTSW	0.0066839	-1.64816	0.978112	0.328868	0.658925	-7.27861
HMGN2	0.00165959	5.95166	0.978015	0.328914	0.65895	-8.34374
ENSG00000228251	0.00402879	-2.89079	0.977932	0.328955	0.65895	-7.03932
LRGUK	-0.00382265	0.649876	-0.977907	0.328967	0.65895	-7.6872
LAMB2	0.00159866	6.80441	0.977892	0.328975	0.65895	-8.31995
JMJD8	0.00142897	3.86714	0.977772	0.329034	0.659015	-8.26453
ENSG00000305965	-0.00736478	-4.8325	-0.977662	0.329088	0.659015	-6.74008
NHP2	-0.0014071	4.00745	-0.977651	0.329094	0.659015	-8.282
RPL10AP2	0.00571115	-2.9461	0.977632	0.329103	0.659015	-7.03783
PTBP3	-0.00188276	5.17877	-0.977424	0.329206	0.659167	-8.3479
MAST4	-0.00189632	3.98012	-0.977383	0.329226	0.659167	-8.27744
TBCK	0.00221317	3.72859	0.977243	0.329295	0.659231	-8.24562
GADD45GIP1	-0.00167573	4.44356	-0.977221	0.329306	0.659231	-8.32031
LINC02435	0.00617508	-3.47515	0.97717	0.329332	0.659234	-6.94343
COASY	-0.001475	6.14689	-0.976934	0.329448	0.65942	-8.33995
HACD4	0.00268244	0.695989	0.976863	0.329483	0.659442	-7.69091
PREB	-0.00184123	5.93096	-0.976799	0.329515	0.659458	-8.3445
ENSG00000237531	-0.00789495	-4.60743	-0.976735	0.329546	0.659474	-6.80294
D2HGDH	0.00221014	5.22465	0.976626	0.329601	0.659535	-8.34916
GAL3ST4	0.00500287	0.312716	0.976521	0.329655	0.659571	-7.62379
SF3B3	-0.00123627	6.0508	-0.976471	0.329677	0.659571	-8.34283
RPL19	-0.00129201	9.1056	-0.976438	0.329693	0.659571	-8.20593
RSL24D1P6	-0.00495635	-3.78269	-0.976395	0.329714	0.659571	-6.89184
CYSRT1	0.00464102	-1.70861	0.976296	0.329764	0.659622	-7.26028
HPS5	-0.00183892	3.51786	-0.976194	0.329814	0.659676	-8.21973
SULT1C4	0.00350126	1.51402	0.975991	0.329914	0.659829	-7.84483
HERC5	0.00220573	3.05656	0.975863	0.329978	0.659908	-8.14008
IFT70B	0.00185782	1.69481	0.975638	0.330089	0.660061	-7.88011
RBBP6	-0.000975413	5.58792	-0.975521	0.330147	0.660061	-8.35097
ENSG00000259033	0.00354067	0.515133	0.975459	0.330178	0.660061	-7.66075
ALDH7A1P1	0.00701701	-4.4349	0.97542	0.330197	0.660061	-6.79021
ENSG00000254907	-0.0063561	-4.37849	-0.975402	0.330206	0.660061	-6.81359
RPL12	-0.00197335	9.33674	-0.975372	0.330221	0.660061	-8.19098
ENSG00000288759	0.00337803	-1.2318	0.975318	0.330247	0.660061	-7.35607
MAP3K9-DT	-0.00277065	-0.659402	-0.97525	0.330281	0.660061	-7.46592
PPP2R3B	0.0022477	2.78602	0.975233	0.330289	0.660061	-8.09443
PJVK	0.00239897	0.946795	0.975227	0.330293	0.660061	-7.73855
STAC2	0.00764418	-2.88914	0.975105	0.330353	0.660134	-7.04205
CCDC126	0.00164626	2.09958	0.974946	0.330432	0.660212	-7.96061
IMPDH2	-0.00255955	7.72883	-0.974895	0.330459	0.660212	-8.28497
BTBD3-AS1	0.004076	-1.84396	0.974829	0.330489	0.660212	-7.24975
EMC8	-0.00120682	3.28201	-0.974819	0.330494	0.660212	-8.18427
RPS28	-0.0018217	8.19429	-0.974784	0.330512	0.660212	-8.26168
ENSG00000256195	0.00747301	-4.95545	0.974722	0.330542	0.660226	-6.71961
ENSG00000288873	-0.00282764	-0.647182	-0.974542	0.330631	0.66034	-7.4654
CCDC69	0.00198088	6.00372	0.97451	0.330647	0.66034	-8.34579
CDC42-AS1	0.00393654	1.34762	0.974368	0.330719	0.660437	-7.81175
ENSG00000287016	-0.00757539	-5.14565	-0.974297	0.330753	0.660456	-6.7035
LINC02960	0.00319867	-1.52282	0.974152	0.330825	0.660552	-7.31186
SPOUT1	-0.00109954	4.10277	-0.97402	0.33089	0.660587	-8.29432
GNPDA2	-0.00139515	2.78903	-0.974012	0.330894	0.660587	-8.09407
ZNF420	0.00170233	1.71808	0.973972	0.330914	0.660587	-7.88547
ENSG00000303159	-0.00564166	-2.86972	-0.973873	0.330963	0.660605	-7.04948
DYRK1B	-0.00209457	3.04078	-0.973858	0.330971	0.660605	-8.14013
NEDD4L	-0.00244238	5.94712	-0.97374	0.331032	0.66068	-8.34735
LINC02940	0.00480399	-1.39829	0.973671	0.331063	0.660694	-7.32779
LINC03021	-0.00744692	-5.0138	-0.973552	0.331122	0.6607	-6.71909
ZNF833P	0.00270354	-1.56116	0.973514	0.331141	0.6607	-7.30444
DSG2-AS1	-0.00458341	-3.09762	-0.973505	0.331145	0.6607	-7.02551
UBL7-DT	0.00206941	-0.248752	0.973474	0.331161	0.6607	-7.53208
ERVK3-1	-0.0014732	2.13271	-0.973325	0.331235	0.660799	-7.96802
UBE2D3P1	0.00571159	-4.22314	0.973125	0.331334	0.660914	-6.82869
ZMIZ1	-0.00126273	6.1184	-0.973113	0.33134	0.660914	-8.34459
ZBTB20	0.00344517	2.06667	0.972907	0.331444	0.66103	-7.95551
CRIP1	-0.00325384	1.18503	-0.972899	0.331446	0.66103	-7.78538
ENSG00000230303	0.00355276	-1.08842	0.972776	0.331507	0.661098	-7.38468
SLURP1	0.0092056	-4.60113	0.972734	0.331528	0.661098	-6.76383
ENSG00000270679	-0.00506163	-3.84967	-0.972625	0.331582	0.661158	-6.88893
ELAC1	-0.00128625	2.17417	-0.972561	0.331614	0.661174	-7.98039
ETHE1	-0.00193738	3.18175	-0.972338	0.331725	0.661311	-8.16959
ENSG00000296386	-0.00641589	-3.89371	-0.972326	0.33173	0.661311	-6.88619
PPEF1	0.00643284	-3.48516	0.972079	0.331853	0.661509	-6.9483
RPSA2	0.0047861	3.87306	0.972027	0.331892	0.661537	-8.27024
VAC14-AS1	0.00600208	-2.9451	0.971821	0.331981	0.661588	-7.04337
LINC00869	0.00163404	2.80537	0.971816	0.331984	0.661588	-8.09969
ENSG00000290098	-0.00390804	-1.99017	-0.971738	0.332022	0.661588	-7.22723
FECH	0.00144166	3.94255	0.971738	0.332023	0.661588	-8.27845
UBE2L6	-0.00273294	3.65979	-0.971715	0.332037	0.661588	-8.24102
MYORG	0.00214759	4.87423	0.971583	0.3321	0.661644	-8.3462
ENSG00000299581	-0.00473804	-2.06211	-0.971557	0.332113	0.661644	-7.2161
CYP4F8	0.00813533	-5.86293	0.971333	0.332224	0.661782	-6.60585
OTUD6B-AS1	0.00145273	3.62122	0.971321	0.33223	0.661782	-8.23795
CFLAR-AS1	-0.00329419	-1.11913	-0.97109	0.332344	0.661905	-7.38331
ENSG00000289055	-0.00633248	-3.97201	-0.971064	0.332358	0.661905	-6.8744
ENSG00000275457	-0.0053431	-4.03599	-0.971053	0.332363	0.661905	-6.86815
ENSG00000294565	-0.00632138	-3.80435	-0.970869	0.332454	0.661994	-6.90523
ENSG00000213328	0.00695762	-4.16581	0.970867	0.332455	0.661994	-6.84096
ZNF586	-0.00194584	2.3401	-0.97072	0.332528	0.662069	-8.01244
EPHA1	-0.00133893	3.46271	-0.970654	0.332561	0.662069	-8.21543
PRELID1P6	-0.00412439	-1.92515	-0.970629	0.332574	0.662069	-7.23796
CCDC103	0.00318727	-0.758799	0.970455	0.33266	0.662069	-7.44672
SLC45A3	-0.00311622	0.859218	-0.970454	0.332661	0.662069	-7.7324
EXOC3-AS1	0.00241829	0.940546	0.970433	0.332671	0.662069	-7.7405
POMK	0.00110887	3.77127	0.970384	0.332696	0.662069	-8.25872
ENSG00000300128	0.00771818	-5.01137	0.970373	0.332701	0.662069	-6.71732
ENSG00000278875	0.00661825	-3.70408	0.970335	0.33272	0.662069	-6.91148
LINC02669	-0.00741019	-4.94154	-0.970231	0.332771	0.662069	-6.73432
CCL8	-0.00940089	-4.01668	-0.970164	0.332805	0.662069	-6.87804
ENSG00000289003	0.00286461	-0.931095	0.970059	0.332857	0.662069	-7.41581
NPIPA3	0.00623204	-4.03948	0.970033	0.33287	0.662069	-6.8586
PLPP3	0.00213171	5.68884	0.970014	0.33288	0.662069	-8.35542
CST3	0.00247447	7.71353	0.969958	0.332909	0.662069	-8.29096
TBX6	-0.00311189	1.60626	-0.969901	0.332936	0.662069	-7.87111
INTS3	-0.00177769	6.01427	-0.969899	0.332937	0.662069	-8.34997
SLC26A1	0.00223493	1.97239	0.969887	0.332943	0.662069	-7.93739
EIF2S2P3	-0.00606042	-3.54984	-0.969877	0.332948	0.662069	-6.94483
MAN2A1	0.00155462	5.89819	0.9698	0.332986	0.662098	-8.35232
NALF2	-0.00189338	1.67637	-0.969746	0.333013	0.662104	-7.88953
PTF1A	-0.00352792	4.90389	-0.969661	0.333065	0.662147	-8.35026
RAB18	0.00129737	5.24101	0.969606	0.333083	0.662147	-8.35644
TMEM267	0.001554	2.54287	0.969553	0.333109	0.662153	-8.05195
VEGFD	-0.00542056	-0.933408	-0.969262	0.333254	0.662378	-7.42547
ARX	0.00562202	-0.105547	0.969236	0.33327	0.662378	-7.55301
TUBAP11	0.00686623	-3.82823	0.969157	0.333306	0.662402	-6.88433
MGST3	-0.00126727	4.88702	-0.969042	0.333363	0.662468	-8.3497
PRDX1	-0.00176451	4.7437	-0.968957	0.333406	0.662505	-8.34469
UBE2QL1	0.00368305	0.194135	0.968798	0.333485	0.662569	-7.61153
ST6GALNAC2	0.00265258	0.680262	0.968796	0.333486	0.662569	-7.69566
RB1CC1	0.00186212	5.31986	0.968738	0.333515	0.662572	-8.35765
ENSG00000307990	-0.00308205	-1.24252	-0.968696	0.333536	0.662572	-7.3679
ARHGEF38	-0.00243924	3.62573	-0.968622	0.333573	0.662599	-8.24227
LNMICC	-0.00555882	-3.31704	-0.968422	0.333673	0.662728	-6.9901
MFF-DT	0.00209525	0.523036	0.96838	0.333693	0.662728	-7.67579
ENSG00000296451	-0.00671993	-4.8199	-0.968273	0.333746	0.662728	-6.74431
NXN	0.00208676	5.31538	0.968252	0.333757	0.662728	-8.35811
ZNF676	0.00393664	0.513889	0.968207	0.333779	0.662728	-7.67082
ITLN2	0.00802528	-5.09716	0.968203	0.333781	0.662728	-6.70295
CCDC87	0.00398665	-1.94828	0.968106	0.33383	0.662769	-7.23565
SLC30A8	-0.00464969	4.61307	-0.968092	0.33385	0.662769	-8.33867
HAX1	0.00157986	5.54963	0.967881	0.333942	0.662873	-8.35857
GRPEL1	-0.00142774	3.80571	-0.967865	0.33395	0.662873	-8.26769
LRCOL1	0.00669147	-4.62594	0.967763	0.334001	0.662925	-6.7697
BTC	0.00180896	1.5578	0.967538	0.334113	0.663045	-7.86439
KDM6A	-0.000844025	4.37668	-0.967475	0.334145	0.663045	-8.31948
ARMC10	0.00131096	4.25703	0.967443	0.33416	0.663045	-8.31388
ENSG00000304661	-0.00755826	-4.69828	-0.967389	0.334187	0.663045	-6.76696
MRPS35	-0.00142757	4.17509	-0.967313	0.334225	0.663045	-8.30807
MT-ND5	0.00337399	11.0285	0.967316	0.334228	0.663045	-8.07983
ARSDP1	0.00426433	-4.29192	0.967307	0.334228	0.663045	-6.93378
ENSG00000290127	-0.00578712	-3.44923	-0.967162	0.334301	0.663134	-6.94887
ENSG00000261216	-0.00589478	-4.35046	-0.9671	0.334331	0.663134	-6.81544
ENSG00000287467	0.00379417	-1.65789	0.967072	0.334345	0.663134	-7.28919
CAND1	-0.000888667	5.8422	-0.966945	0.334409	0.663213	-8.35623
GBP6	-0.00735325	-2.78011	-0.966892	0.334435	0.663218	-7.08149
PA2G4	-0.0016583	5.89517	-0.966834	0.334464	0.663225	-8.3553
RHOA-IT1	-0.00507926	-2.92214	-0.966734	0.334514	0.663225	-7.06033
ENSG00000286362	-0.00615652	-4.25896	-0.966701	0.334531	0.663225	-6.83314
ENSG00000285599	0.00366314	-2.74879	0.966656	0.334553	0.663225	-7.08275
AP1G2-AS1	-0.00182369	3.43193	-0.966645	0.334559	0.663225	-8.21367
DPY19L2	0.0027733	2.11095	0.966517	0.334622	0.663277	-7.9673
PDCD5	-0.00117739	4.92281	-0.966496	0.334633	0.663277	-8.35323
TTC3	0.00138918	7.05089	0.966393	0.334684	0.663331	-8.32183
ENSG00000271862	-0.00367709	-0.885041	-0.966106	0.334828	0.663545	-7.42852
ENSG00000306257	-0.00587177	-3.95155	-0.966081	0.33484	0.663545	-6.88488
ENSG00000302253	0.00381058	-1.51827	0.966	0.33488	0.663578	-7.32203
KAT6A	0.00105379	4.97648	0.965941	0.33491	0.663589	-8.35501
WASHC1	0.00375544	2.62061	0.965749	0.335012	0.663743	-8.07904
SNRNP200	-0.000911916	7.14387	-0.965673	0.335044	0.66376	-8.31917
BEX3	0.00145086	4.99209	0.965301	0.33523	0.66408	-8.35593
MIOS	0.00180786	4.71309	0.965204	0.335279	0.664115	-8.34636
LDAF1	0.00165406	3.10499	0.96515	0.335306	0.664115	-8.15995
ENSG00000295054	0.0055796	-3.12625	0.965122	0.33532	0.664115	-7.00917
ENSG00000306711	0.00737829	-5.09878	0.96489	0.335435	0.664297	-6.70588
ENSG00000293764	0.0037776	-2.7007	0.964684	0.335539	0.66442	-7.10012
ENSG00000213561	-0.00332732	-0.74975	-0.964628	0.335566	0.66442	-7.45538
ENSG00000260947	0.00480177	-0.831821	0.964586	0.335587	0.66442	-7.44223
SEMA6A-AS2	0.00437958	-2.25993	0.964574	0.335594	0.66442	-7.18015
NPM1	0.00239796	8.68018	0.964473	0.335644	0.664464	-8.24556
LINC00630	-0.0016978	1.82081	-0.964433	0.335664	0.664464	-7.91627
PITHD1	0.00129274	4.68909	0.964293	0.335734	0.664556	-8.34637
PTPRD	-0.00393372	2.23381	-0.964193	0.33579	0.664618	-7.99756
KLHDC3	0.00122857	5.39248	0.964063	0.335849	0.664688	-8.36246
HSD17B8	-0.00211548	4.83071	-0.963857	0.335952	0.664845	-8.35327
RAB40A	0.00443624	-2.36322	0.963467	0.336148	0.665138	-7.15797
ENSG00000243302	-0.00223035	3.15485	-0.963442	0.33616	0.665138	-8.1695
ENSG00000291225	-0.00687803	-4.34245	-0.96334	0.336211	0.665138	-6.81831
ANKHD1	0.000993324	6.8912	0.963332	0.336215	0.665138	-8.33095
RBMS1P1	0.0056781	-2.77223	0.963278	0.336242	0.665138	-7.08072
LINC00705	-0.00647281	-5.98895	-0.963273	0.336244	0.665138	-6.60807
SH3PXD2A	-0.00156715	5.42223	-0.96311	0.336326	0.665252	-8.36344
ENSG00000273216	-0.00462586	-2.5185	-0.962944	0.336409	0.665303	-7.13578
AACS	-0.00162836	4.60496	-0.962827	0.336468	0.665303	-8.34423
ENSG00000275672	0.00448614	-1.32703	0.962815	0.336474	0.665303	-7.35798
ENSG00000276337	-0.00402484	-0.43329	-0.962797	0.336483	0.665303	-7.51417
ENSG00000291180	0.0071317	-3.76856	0.962746	0.336509	0.665303	-6.89778
ENSG00000300239	0.00715964	-4.88888	0.962727	0.336518	0.665303	-6.74211
ATP5F1B	-0.00100428	7.91912	-0.962723	0.33652	0.665303	-8.28781
LARP4	-0.00152028	5.11768	-0.962411	0.336676	0.665564	-8.36193
HAGHL	0.00262829	1.34981	0.962254	0.336755	0.665666	-7.82649
ENSG00000270110	-0.00503969	-2.63463	-0.962178	0.336793	0.665666	-7.11614
ENSG00000303295	0.00588367	-4.31278	0.962164	0.3368	0.665666	-6.82594
ENSG00000297544	0.00655828	-3.90782	0.962116	0.336824	0.665666	-6.89637
ENSG00000295267	-0.00381039	-1.3161	-0.961996	0.336885	0.665675	-7.36402
HNRNPKP2	0.00610072	-3.87695	0.961949	0.336908	0.665675	-6.89252
PHF5A	-0.00140632	3.51545	-0.96194	0.336912	0.665675	-8.23342
MARK2P13	0.00764306	-4.90532	0.961892	0.336937	0.665675	-6.73921
PEPD	0.00193037	4.48965	0.961754	0.337006	0.665675	-8.337
EXD3	-0.00182156	3.82208	-0.961745	0.33701	0.665675	-8.27141
ENSG00000297029	-0.0071888	-5.17638	-0.961731	0.337018	0.665675	-6.70927
LINC02980	0.00157439	1.80897	0.961724	0.337021	0.665675	-7.91469
ENSG00000236841	-0.0078606	-2.85525	-0.961598	0.337084	0.665753	-7.07502
HSPE1P3	0.00613764	-4.5377	0.961523	0.337122	0.665765	-6.79383
ENSG00000274818	0.005017	-2.99573	0.961458	0.337155	0.665765	-7.04079
AKTIP	-0.000862216	3.50414	-0.961417	0.337175	0.665765	-8.23018
CTBP1-AS	-0.0019018	2.57257	-0.961394	0.337187	0.665765	-8.06568
CNKSR1	-0.00122217	4.69701	-0.961236	0.337266	0.665874	-8.34966
F12	-0.00363921	-0.017925	-0.961068	0.33735	0.665993	-7.58693
ENSG00000230715	-0.00247628	2.19961	-0.960864	0.337452	0.666147	-7.99265
COX6B1	-0.00132512	5.54663	-0.960793	0.337488	0.66617	-8.36539
ITPK1-AS1	0.00741057	-4.72403	0.960712	0.337529	0.666177	-6.77222
SCOCP1	-0.00655992	-4.71635	-0.96069	0.33754	0.666177	-6.77015
NFU1	0.00148165	3.68002	0.960455	0.337658	0.666284	-8.25537
EOGT-DT	-0.00219796	-0.0422727	-0.960451	0.33766	0.666284	-7.58361
PTGR1	0.00212004	3.41714	0.960439	0.337666	0.666284	-8.21578
MDK	-0.00384296	3.03368	-0.960296	0.337745	0.666393	-8.15358
TMEM123	0.00180512	6.15723	0.960198	0.337787	0.666427	-8.35616
ENSG00000294209	0.00649255	-4.15126	0.960094	0.337839	0.666465	-6.84513
TIRAP-AS1	-0.00252427	-1.48196	-0.960064	0.337854	0.666465	-7.33134
SOD3	0.00230758	5.66148	0.959906	0.337936	0.666492	-8.3654
ZNF443	0.00169673	1.44053	0.959886	0.337944	0.666492	-7.84842
ENSG00000284707	-0.00355337	1.12445	-0.959835	0.337969	0.666492	-7.78818
KHDC4	-0.00149021	5.67069	-0.959811	0.337981	0.666492	-8.36528
CTAGE3P	-0.00647104	-3.26505	-0.959749	0.338012	0.666492	-6.99683
HSDL2-AS1	0.00327076	-1.01864	0.959749	0.338012	0.666492	-7.41225
JARID2-AS1	-0.00588832	-4.19277	-0.959566	0.338104	0.666626	-6.85007
SRP14P4	0.00599095	-4.35265	0.959516	0.33813	0.666629	-6.82105
NRBP1	-0.00114911	5.86619	-0.959307	0.338235	0.666764	-8.36304
SMIM5	0.00274261	0.969251	0.959284	0.338246	0.666764	-7.75588
ENSG00000291091	0.00181236	4.40435	0.959144	0.338316	0.666834	-8.33234
ENSG00000276523	-0.00256925	-1.21109	-0.959045	0.338366	0.666834	-7.38032
ENSG00000290737	-0.00287235	-0.0580455	-0.959042	0.338368	0.666834	-7.58343
DUTP6	-0.00376848	-1.95266	-0.959021	0.338378	0.666834	-7.24257
ENSG00000273454	0.00427257	-2.7268	0.958815	0.338482	0.666866	-7.09704
ENSG00000299597	-0.00633502	-4.5542	-0.958806	0.338487	0.666866	-6.79406
DUX4L27	-0.00665719	-2.38594	-0.958723	0.338528	0.666866	-7.16216
CDK20	-0.00143181	2.61835	-0.958646	0.338567	0.666866	-8.07576
GTF2H5	0.00127622	3.24194	0.958608	0.338586	0.666866	-8.18923
ENSG00000256894	0.00414134	-2.5822	0.958574	0.338603	0.666866	-7.13215
WNT4	-0.00415384	1.60721	-0.958569	0.33861	0.666866	-7.88028
ENSG00000256973	0.00291893	-1.26691	0.95853	0.338626	0.666866	-7.36603
HMMR	-0.00540962	-1.8085	-0.958527	0.338627	0.666866	-7.28121
ENSG00000308009	-0.00495556	-2.86274	-0.958471	0.338655	0.666866	-7.07586
BAIAP2	0.00212937	2.66636	0.958429	0.338676	0.666866	-8.08496
KCTD13	-0.00129292	3.64648	-0.958364	0.338709	0.666866	-8.25383
TRIM14	-0.00313326	2.11831	-0.958346	0.338718	0.666866	-7.97807
UBAP1L	-0.00225393	0.394875	-0.958319	0.338732	0.666866	-7.6565
MAP2K1	-0.00121689	4.22559	-0.958199	0.338792	0.666924	-8.32167
ZBTB12BP	0.00500351	-2.8082	0.958164	0.338809	0.666924	-7.08682
SLC25A28	-0.00150699	4.98062	-0.958017	0.338883	0.66699	-8.36286
ENSG00000287713	-0.00578557	-3.06446	-0.958002	0.338891	0.66699	-7.04477
PCDHB3	0.0044721	-0.110506	0.957926	0.33893	0.66699	-7.56925
ENSG00000249328	-0.00685003	-3.86462	-0.957906	0.338939	0.66699	-6.90386
FGF17	0.00322748	0.405525	0.957786	0.339	0.667062	-7.65986
HDAC6	-0.00130353	5.49312	-0.957694	0.339046	0.667104	-8.36855
TVP23C	-0.00164657	2.20304	-0.957648	0.339069	0.667104	-8.00062
ENSG00000299228	-0.00434502	-1.99975	-0.957326	0.339232	0.667376	-7.24146
SH3GL3	0.0068543	-3.36288	0.957272	0.339259	0.667382	-6.98653
RPL29	-0.00133339	9.15249	-0.957169	0.339311	0.667436	-8.2212
NME7	0.00176647	1.7328	0.956968	0.339412	0.667578	-7.90767
TBC1D8-AS1	0.00302093	-1.21569	0.956873	0.33946	0.667578	-7.37966
FAM86FP	0.00380222	0.415941	0.956814	0.339489	0.667578	-7.66343
ENSG00000303883	0.00701259	-4.29764	0.956789	0.339502	0.667578	-6.8319
ENSG00000289203	0.00816109	-5.546	0.956787	0.339503	0.667578	-6.65853
RPL9P32	-0.00569434	-3.96017	-0.956737	0.339528	0.667579	-6.88286
NPM1P24	0.00559789	-3.57445	0.956682	0.339556	0.667587	-6.94049
SEMA3F-AS1	-0.00207038	1.67217	-0.956625	0.339585	0.667592	-7.89553
ENSG00000301341	0.00736737	-4.40749	0.956581	0.339607	0.667592	-6.82438
UTY	-0.00155565	0.602146	-0.956339	0.339729	0.667715	-8.07525
GBE1	-0.00208508	3.90717	-0.956337	0.33973	0.667715	-8.2911
CXXC5-AS1	-0.00599986	-4.09071	-0.956313	0.339742	0.667715	-6.87191
PIGY-DT	0.00707194	-4.56245	0.956247	0.339775	0.667734	-6.79189
SLBP	0.00113879	4.04958	0.956175	0.339811	0.667746	-8.30559
HAUS1P1	0.00740385	-4.80225	0.956139	0.33983	0.667746	-6.76114
ENSG00000306684	0.00723576	-3.38227	0.9559	0.33995	0.667935	-6.98445
BCL9	0.00107086	3.89952	0.955789	0.340006	0.667998	-8.28713
DDN	0.00697714	-3.20908	0.955713	0.340044	0.668001	-7.01639
ENSG00000289854	-0.00339856	-1.99545	-0.955661	0.340071	0.668001	-7.24232
ENSG00000271871	-0.00603215	-3.25315	-0.955642	0.34008	0.668001	-7.00938
PDZD8	-0.00287313	5.50905	-0.95556	0.340128	0.668003	-8.37021
ENSG00000306411	-0.00585236	-4.54424	-0.955417	0.340194	0.668003	-6.79789
SPPL2B	-0.00158763	6.48518	-0.955396	0.340205	0.668003	-8.35212
LINC00677	-0.00652212	-4.55652	-0.955367	0.340219	0.668003	-6.80214
ENSG00000286373	-0.00385876	-0.629885	-0.955331	0.340237	0.668003	-7.48208
ENSG00000299072	-0.00314531	-1.11143	-0.955293	0.340257	0.668003	-7.40247
LINC02055	0.0124846	-3.88419	0.9553	0.340259	0.668003	-6.91196
SIRT7	-0.00140721	3.92585	-0.955232	0.340287	0.668003	-8.29263
BEX5	-0.00323278	2.91019	-0.955218	0.340299	0.668003	-8.13974
MRPS35-DT	0.00986525	-5.14337	0.955106	0.340351	0.668059	-6.71403
AFF4	0.00135836	5.94659	0.954842	0.340484	0.668273	-8.36609
CMPK1	0.00152503	6.44918	0.95475	0.340531	0.668317	-8.35336
RHOXF1-AS1	0.00734059	0.242678	0.95469	0.340571	0.668348	-7.62173
SLC39A5	0.00261201	8.21597	0.954602	0.340608	0.668373	-8.2807
H3C6	-0.00449203	-1.3252	-0.954503	0.340655	0.66842	-7.37352
GARIN2	0.0046265	-2.88005	0.954432	0.340691	0.668442	-7.07289
IFI44	-0.00306682	2.18303	-0.954374	0.34072	0.668452	-7.99435
ENSG00000302691	0.00482956	-2.78301	0.954285	0.340765	0.668493	-7.09563
FAM21EP	0.00370002	-2.01908	0.954114	0.340852	0.668592	-7.22963
ENSG00000279786	-0.00777473	-5.05447	-0.954089	0.340864	0.668592	-6.73339
ENSG00000280177	0.00687641	-2.7624	0.953993	0.340913	0.668603	-7.1075
ENSG00000257178	0.00671471	-4.53331	0.953954	0.340933	0.668603	-6.80711
ENSG00000294153	-0.0222502	-2.27974	-0.953965	0.340942	0.668603	-7.18803
NUP98	-0.0011342	5.61964	-0.953796	0.341013	0.668691	-8.37165
CICP3	0.00573301	-3.1651	0.953751	0.341035	0.668691	-7.01795
ENSG00000248206	-0.00463845	-2.41279	-0.95359	0.341117	0.668803	-7.16262
SYT15-AS1	-0.00598158	-3.2726	-0.953514	0.341155	0.668831	-7.01139
PGM5P2	0.0031655	-0.119241	0.953435	0.341195	0.668862	-7.57376
XPO4	-0.000945382	4.39407	-0.953237	0.341295	0.669011	-8.33933
ENSG00000295667	-0.00615863	-3.84086	-0.95316	0.341334	0.66904	-6.90945
UTRN	0.00170759	6.19233	0.953095	0.341367	0.669049	-8.36211
ENSG00000274080	-0.00425404	-1.6953	-0.953055	0.341387	0.669049	-7.29648
PACERR	0.0076421	-4.35496	0.952973	0.341428	0.669083	-6.82467
ENSG00000304746	0.00823612	-4.73519	0.952782	0.341525	0.669158	-6.77509
FOXO6-AS1	0.00516197	-2.66671	0.952772	0.34153	0.669158	-7.11043
MANF	-0.00299073	5.58643	-0.952721	0.341563	0.669158	-8.37214
RPSAP3	-0.00594028	-4.41769	-0.952687	0.341573	0.669158	-6.81811
ENSG00000276853	-0.00552935	-3.09595	-0.952617	0.341608	0.669158	-7.03309
LGSN	0.0111298	-3.0313	0.952545	0.341652	0.669158	-7.06001
ARHGAP33	0.00245661	4.1816	0.95239	0.341726	0.669158	-8.31988
PI4K2B	0.00173538	3.57542	0.952367	0.341735	0.669158	-8.2484
GS1-24F4.2	0.00460574	0.320347	0.95232	0.341761	0.669158	-7.65703
ENSG00000309764	-0.00348515	-1.04254	-0.95231	0.341764	0.669158	-7.42161
LRRC51	0.00128083	2.38716	0.952282	0.341778	0.669158	-8.03911
TSKU	-0.00319706	4.20356	-0.952253	0.3418	0.669158	-8.32095
NPIPB4	-0.00272423	1.94828	-0.952238	0.3418	0.669158	-7.95079
ENSG00000287044	-0.00633775	-3.57227	-0.952229	0.341805	0.669158	-6.95389
CLSPN	-0.00585082	-1.71957	-0.952122	0.341859	0.669217	-7.30403
ENSG00000279834	0.00734259	-4.78438	0.95198	0.341931	0.66931	-6.76626
PARM1	0.00187998	6.10868	0.951891	0.341976	0.669342	-8.36475
URAHP	-0.00223039	0.865887	-0.951818	0.342013	0.669342	-7.74798
ENSG00000272631	0.0024166	0.362422	0.951736	0.342054	0.669342	-7.65777
ENSG00000223559	0.00666276	-4.36805	0.951691	0.342077	0.669342	-6.82946
CD164L2	-0.00386034	-1.24021	-0.951659	0.342094	0.669342	-7.38619
RABL2A	0.00159273	2.22035	0.951587	0.34213	0.669342	-8.00394
SFN	-0.00597063	-0.450166	-0.951582	0.342136	0.669342	-7.51523
ENSG00000289384	-0.0078148	-4.58293	-0.951565	0.342141	0.669342	-6.80228
ENSG00000287226	0.00728854	-5.12858	0.9514	0.342225	0.66945	-6.72088
NSDHL	-0.00163981	3.09058	-0.951361	0.342244	0.66945	-8.17337
LINC02826	0.00805448	-4.73132	0.951217	0.342318	0.669507	-6.77459
ENSG00000233242	0.00649216	-4.3359	0.951148	0.342352	0.669507	-6.83398
CGNL1	0.00153483	5.86434	0.951118	0.342368	0.669507	-8.37112
APLP2	0.00146057	7.22869	0.951113	0.34237	0.669507	-8.32993
PHKG1	-0.00301693	-0.821796	-0.950925	0.342466	0.669635	-7.45801
CRYBA2	-0.00559729	1.76723	-0.950908	0.342484	0.669635	-7.92302
LINC00907	-0.00497249	-2.8409	-0.950825	0.342516	0.669645	-7.08914
CCDC191	0.00159085	3.14548	0.950783	0.342538	0.669645	-8.17832
ZNF777	-0.000936755	3.25875	-0.950639	0.34261	0.669725	-8.20179
ENSG00000272518	-0.00346563	-1.46814	-0.9506	0.34263	0.669725	-7.34846
OPA1	0.00108384	4.76424	0.950558	0.342651	0.669725	-8.36255
ST3GAL5-AS1	0.00469328	-2.13861	0.950487	0.342687	0.669749	-7.21211
LINC02518	0.00638357	-1.8794	0.950295	0.342785	0.669862	-7.27814
FCGR3B	-0.00941871	-2.29877	-0.95025	0.342814	0.669862	-7.18693
CLTCL1	0.00190037	1.81868	0.950216	0.342825	0.669862	-7.92697
ENSG00000285684	0.00832931	-5.08265	0.950162	0.342852	0.669862	-6.72343
GUCA2A	-0.00665765	-2.50022	-0.950081	0.342893	0.669862	-7.16399
KAT5	-0.00101164	3.89399	-0.950069	0.342899	0.669862	-8.29399
ZNF527	0.00146629	1.90268	0.949965	0.342952	0.669862	-7.94551
KLHL18	-0.00107247	3.30192	-0.94996	0.342954	0.669862	-8.20988
ENSG00000288100	-0.00319303	-1.38513	-0.949944	0.342963	0.669862	-7.36158
TEPSIN	-0.0015198	3.4287	-0.949858	0.343007	0.669891	-8.22978
MRPL39	0.001465	3.38975	0.949819	0.343026	0.669891	-8.22297
MAX	0.00109852	4.65704	0.949739	0.343067	0.669906	-8.35823
RBM5	-0.00125992	6.48235	-0.949708	0.343083	0.669906	-8.35745
ENSG00000270127	-0.00459132	1.42879	-0.949517	0.343185	0.670014	-7.85656
SQOR	-0.00203077	4.93104	-0.949504	0.343186	0.670014	-8.36987
PAQR9	0.00807621	-4.19021	0.949379	0.343249	0.670055	-6.85534
CNIH3-AS2	0.00552385	-1.15294	0.949343	0.343268	0.670055	-7.39698
MRPL20-DT	-0.00290785	0.524723	-0.949319	0.34328	0.670055	-7.69241
ENSG00000286396	0.00696972	-3.89916	0.949171	0.343355	0.670155	-6.90354
MYADM	-0.00231945	4.63338	-0.949052	0.343417	0.670229	-8.35852
ENSG00000228352	0.00436287	-3.06008	0.94895	0.343467	0.67028	-7.04384
NEXN-AS1	-0.00398014	-2.62268	-0.948874	0.343506	0.670307	-7.12048
GATA6	0.0012329	4.87144	0.948804	0.343541	0.670329	-8.36799
LIPT2	0.00255145	0.417667	0.948501	0.343695	0.670488	-7.67302
PSD3	0.00179413	4.64035	0.948486	0.343703	0.670488	-8.35842
PRKRA	0.00134644	3.08593	0.94826	0.343818	0.670488	-8.17474
SLC47A2	-0.00498924	-2.99426	-0.948259	0.343818	0.670488	-7.06367
EIF3K	-0.00128427	5.9936	-0.948252	0.343822	0.670488	-8.37116
LINC02359	0.00709307	-5.16838	0.948232	0.343832	0.670488	-6.72445
CAVIN3	-0.00268932	0.752534	-0.948196	0.34385	0.670488	-7.73718
ENSG00000310402	0.00600384	-3.69122	0.948134	0.343882	0.670488	-6.93806
PPP2CA-DT	0.0036147	-2.14937	0.948131	0.343883	0.670488	-7.21685
ZFPL1	0.00120205	4.21403	0.948121	0.343888	0.670488	-8.32916
ENSG00000228084	0.00388808	-1.94385	0.948073	0.343913	0.670488	-7.25328
TMEM14B	0.00140513	4.46288	0.948045	0.343927	0.670488	-8.34854
ENSG00000305675	0.00459433	-2.34108	0.948024	0.343938	0.670488	-7.18332
ENSG00000293738	-0.00704812	-4.03974	-0.947826	0.344038	0.670591	-6.8805
OCEL1	0.00196437	3.6219	0.947753	0.344075	0.670591	-8.26074
NUFIP1	-0.00135175	2.016	-0.947715	0.344095	0.670591	-7.97307
ENSG00000279839	-0.00734584	-4.32893	-0.9477	0.344102	0.670591	-6.84102
ENSG00000272037	-0.0040202	-0.734091	-0.947654	0.344126	0.670591	-7.4776
MTREX	-0.00104226	5.07982	-0.947615	0.344146	0.670591	-8.37523
ENSG00000288585	0.00584341	-3.6821	0.947587	0.34416	0.670591	-6.9289
KCTD16	0.00366177	2.85408	0.947511	0.344205	0.670616	-8.12918
TOMM22-DT	0.00212021	1.34851	0.947466	0.344221	0.670616	-7.84014
RPL17P5	0.00600208	-4.40955	0.947405	0.344252	0.67063	-6.82933
NBPF15	-0.001662	4.07348	-0.947306	0.344303	0.670658	-8.31659
PRPF38A	-0.000875482	4.54071	-0.947276	0.344318	0.670658	-8.35387
ENSG00000302391	-0.0065975	-4.501	-0.947233	0.34434	0.670658	-6.81383
DDX10P1	-0.00723573	-4.80064	-0.947132	0.344391	0.670704	-6.77558
ENSG00000300816	0.0101161	-4.88972	0.946948	0.344485	0.670704	-6.74579
CYREN	-0.00115275	3.02363	-0.946945	0.344486	0.670704	-8.16665
SCN4A	0.00465876	-0.47792	0.94693	0.344494	0.670704	-7.51594
EEF1AKMT1	0.00168361	1.29422	0.946895	0.344512	0.670704	-7.83339
ENSG00000298058	0.00403894	-2.49441	0.946888	0.344515	0.670704	-7.15587
HIPK1	0.00118674	5.68111	0.946853	0.344533	0.670704	-8.37768
LMF2	0.00282151	7.57811	0.946454	0.344741	0.67103	-8.32005
ENSG00000290912	0.00504265	1.48312	0.946396	0.344773	0.67103	-7.86336
ENSG00000286437	-0.00421675	-2.16893	-0.946341	0.344794	0.67103	-7.22057
SF3B6	-0.00114587	4.04717	-0.946334	0.344797	0.67103	-8.3153
SFXN2	-0.00231537	4.19906	-0.946235	0.344849	0.671039	-8.32982
ZNF277-AS1	0.00401288	-2.94814	0.946229	0.34485	0.671039	-7.0673
CPB2-AS1	0.0052623	-1.97562	0.946044	0.344945	0.671113	-7.24414
ENSG00000297571	-0.00532415	-3.78812	-0.946036	0.344949	0.671113	-6.92401
ENSG00000309597	-0.00827314	-4.79951	-0.946012	0.344961	0.671113	-6.77059
ENSG00000260400	0.00425911	-1.07087	0.945938	0.344999	0.67114	-7.41078
FIGN	0.00165457	3.61911	0.945861	0.345038	0.671168	-8.25998
ENSG00000303799	0.00748175	-4.74145	0.945619	0.345161	0.671321	-6.77653
C10orf120	0.00854786	-4.18538	0.945612	0.345165	0.671321	-6.8754
AGAP1-IT1	-0.00760198	-4.45092	-0.945459	0.345243	0.671338	-6.82258
ZNF821	0.00170711	0.290664	0.945416	0.345264	0.671338	-7.65215
ENSG00000278847	-0.00429827	-4.61917	-0.945407	0.345269	0.671338	-6.88723
ENSG00000306860	-0.00775254	-4.5526	-0.945404	0.345271	0.671338	-6.80526
AKAP9	0.0012393	6.34715	0.945261	0.345344	0.671395	-8.36581
SPRY1	-0.00269759	4.37398	-0.945216	0.345371	0.671395	-8.34307
ENSG00000256827	-0.00599214	-4.16865	-0.945163	0.345394	0.671395	-6.86467
UBALD1	-0.00150483	4.25545	-0.945118	0.345416	0.671395	-8.33621
ENSG00000284633	0.00340956	-0.580032	0.945108	0.345421	0.671395	-7.49966
ELOVL2	-0.00251757	1.61728	-0.945052	0.34545	0.671403	-7.9001
MBD5	0.00130737	2.66912	0.944772	0.345592	0.671603	-8.09835
SCN3B	-0.00236684	1.54112	-0.944724	0.345617	0.671603	-7.88512
STRIP1	-0.000861562	4.3573	-0.944709	0.345625	0.671603	-8.34434
AKT3	0.00171457	3.76996	0.944407	0.345779	0.671836	-8.27987
SHLD1	-0.00167476	1.00036	-0.944378	0.345794	0.671836	-7.78187
CHIC1	0.00138479	2.69209	0.944229	0.34587	0.671923	-8.10386
BHLHA15	0.00410083	8.91359	0.944215	0.345887	0.671923	-8.24931
LIPH	-0.00249885	2.78132	-0.944029	0.345972	0.671963	-8.12706
DNAJC9-AS1	0.00222104	0.543541	0.944027	0.345972	0.671963	-7.69792
NAGA	-0.00156748	3.63668	-0.943937	0.346018	0.671963	-8.26602
METTL5P2	-0.00470543	-3.01194	-0.943915	0.34603	0.671963	-7.06771
AGAP3	0.00134304	5.95476	0.943866	0.346055	0.671963	-8.37629
ENSG00000286721	0.00490077	-2.57878	0.943742	0.346118	0.671963	-7.13191
KCNC3	-0.00198971	3.29004	-0.943732	0.346123	0.671963	-8.21224
PLP2	-0.00267618	6.14405	-0.943706	0.346141	0.671963	-8.3716
NUPR2	-0.00394274	-1.12879	-0.943655	0.346162	0.671963	-7.40633
ENSG00000301622	0.00600103	-4.49759	0.943654	0.346163	0.671963	-6.81726
CYRIA	0.00241423	1.78953	0.943631	0.346174	0.671963	-7.92942
ODAD2	-0.00675138	-3.03055	-0.943554	0.346214	0.671978	-7.06833
SMTNL2	-0.0048442	-1.64705	-0.943419	0.346283	0.671978	-7.31169
RANBP17	0.00240682	2.40051	0.943353	0.346317	0.671978	-8.04793
LINC01530	0.00364385	-1.4466	0.94334	0.346323	0.671978	-7.35382
COX8A	-0.00112481	5.33241	-0.943271	0.346358	0.671978	-8.38228
HBD	-0.00830672	-5.36233	-0.943239	0.346375	0.671978	-6.70061
CDKN2C	-0.00229924	3.04874	-0.943232	0.346378	0.671978	-8.17436
ANKRD2	0.00506295	-2.00977	0.943224	0.346383	0.671978	-7.24378
MAGED2	-0.00131998	5.84115	-0.943188	0.346401	0.671978	-8.37889
ENSG00000266644	-0.00691767	-4.37353	-0.943106	0.346442	0.672012	-6.84639
ENSG00000288945	-0.00419403	-1.7238	-0.942996	0.346499	0.672074	-7.30097
GALNT12	0.00212561	3.21761	0.942849	0.346574	0.672173	-8.20013
CDK18	-0.00168942	4.84855	-0.942645	0.346678	0.672282	-8.37386
ATP2B3	0.0058618	-3.04033	0.942643	0.346679	0.672282	-7.04725
ENSG00000260464	0.00375299	-2.46982	0.942535	0.346734	0.672301	-7.16803
ENSG00000255921	0.00454631	-2.52425	0.942529	0.346737	0.672301	-7.163
SEC14L5	0.00428544	-0.124554	0.94246	0.346772	0.672322	-7.58313
ZNF800	-0.0012069	3.85998	-0.942312	0.346848	0.672397	-8.29713
ENSG00000228541	-0.00434553	-2.88703	-0.94229	0.346859	0.672397	-7.0841
MYLIP	0.00212764	4.0871	0.94214	0.346936	0.672441	-8.32249
ENSG00000290947	-0.00309717	0.723372	-0.942135	0.346939	0.672441	-7.73158
SERP2	-0.00207605	0.335066	-0.942102	0.346955	0.672441	-7.66368
DNASE1	0.00358253	4.95843	0.941998	0.347019	0.672518	-8.37759
SAT2	0.00167665	5.66114	0.941868	0.347075	0.672535	-8.38257
FRAS1	0.00223667	5.14016	0.941868	0.347077	0.672535	-8.38051
PCP4L1	0.00412661	-1.79584	0.941763	0.347129	0.672589	-7.28213
UCKL1	-0.00112809	4.9009	-0.941535	0.347245	0.672767	-8.37639
MIRLET7IHG	-0.00190592	2.53926	-0.941449	0.347289	0.672806	-8.07801
PDCL3	-0.00165871	2.62184	-0.941289	0.347371	0.672918	-8.09739
TBL1X	-0.00136383	3.98063	-0.941094	0.347471	0.673004	-8.31383
ARCN1	0.00144874	7.06233	0.941092	0.347472	0.673004	-8.34528
ABCC5	0.00208264	4.70567	0.941046	0.347495	0.673004	-8.3679
ENSG00000166104	-0.00745551	-4.5795	-0.940983	0.347527	0.673004	-6.82758
SNORD94	-0.00443796	-3.41022	-0.940962	0.347538	0.673004	-6.99373
RABL3	-0.00119618	3.49917	-0.940916	0.347562	0.673004	-8.24939
ENSG00000279568	0.00427782	-1.68074	0.94085	0.347595	0.673011	-7.3163
PNISR-AS1	0.00269517	1.2766	0.940814	0.347614	0.673011	-7.83507
MAP3K6	-0.00211102	4.60459	-0.940685	0.34768	0.673092	-8.36335
RIPOR3	0.00319284	2.88157	0.940546	0.347755	0.67319	-8.14046
DNAJA1	-0.00252297	5.81743	-0.940463	0.347798	0.673226	-8.38144
ENSG00000272848	0.00296594	-0.974316	0.940243	0.347906	0.673355	-7.4339
SNRPGP15	-0.0030567	-1.95846	-0.940229	0.347913	0.673355	-7.26103
CD300LG	0.00690522	0.666134	0.939945	0.348069	0.673597	-7.71439
PMFBP1	-0.00420855	1.39413	-0.939898	0.348087	0.673597	-7.85766
ACE2	0.00519647	2.22386	0.939779	0.348154	0.67368	-8.02105
EXOSC1	0.00124857	3.78189	0.939589	0.348241	0.673708	-8.29007
OVOL1-AS1	0.00751877	-4.87911	0.939539	0.348267	0.673708	-6.77245
TUBAL3	-0.00821286	-4.78376	-0.939537	0.348268	0.673708	-6.79202
PSG9	-0.0093158	-5.05226	-0.939432	0.348321	0.673708	-6.75923
CLDN3	0.0021243	5.63829	0.939418	0.348329	0.673708	-8.38473
LINC02481	-0.00463306	-2.68298	-0.939393	0.348341	0.673708	-7.11938
NBPF1	-0.00245792	3.04265	-0.939342	0.348368	0.673708	-8.17798
HPSE	-0.00449829	-0.274663	-0.939324	0.348377	0.673708	-7.56116
ENSG00000236154	0.00714758	-5.0165	0.939243	0.348418	0.673708	-6.74217
CCL15	0.00884464	-4.45453	0.939216	0.348432	0.673708	-6.81302
FOXP2	0.00168941	3.31653	0.939208	0.348436	0.673708	-8.22176
ENSG00000237076	0.00616309	-4.42814	0.939007	0.348539	0.673852	-6.82782
HLA-DRB1	0.00370326	4.43958	0.938988	0.348559	0.673852	-8.35149
BRD3OS	0.00128096	3.59154	0.93883	0.34863	0.673941	-8.26323
ZSCAN21	-0.00121371	1.72162	-0.938782	0.348655	0.673942	-7.92202
ENSG00000285043	0.00274459	-1.18313	0.938484	0.348807	0.67419	-7.4055
DYDC2	-0.00719088	-4.48258	-0.938326	0.348888	0.674288	-6.84532
RBM6	-0.00193275	7.11474	-0.938291	0.348906	0.674288	-8.34602
ENSG00000285567	0.00726408	-4.37994	0.93819	0.348958	0.67434	-6.84303
WASH9P	-0.00274857	1.67812	-0.938134	0.348987	0.674349	-7.91731
NTSR1	-0.00400004	-0.482559	-0.937976	0.349068	0.674429	-7.53163
SPAG5	-0.00234576	1.04071	-0.937925	0.349094	0.674429	-7.79711
NEPNP	-0.00679223	-4.31071	-0.937811	0.349153	0.674429	-6.85081
ARHGEF17-AS1	0.00406645	-1.84635	0.937806	0.349155	0.674429	-7.28397
ACTR1B	-0.00135898	6.28292	-0.93774	0.349189	0.674429	-8.37395
ASB2	0.00470815	-1.33399	0.93773	0.349194	0.674429	-7.37211
ENSG00000297106	0.00508942	-3.38367	0.937712	0.349203	0.674429	-6.99674
LINC02749	-0.00677185	-4.02756	-0.937673	0.349223	0.674429	-6.90337
NCBP3	-0.000991494	5.77291	-0.937537	0.349293	0.674517	-8.38526
ENSG00000277491	-0.00480997	-2.92002	-0.937489	0.349318	0.674518	-7.08601
C19orf73	0.00275698	0.134767	0.937313	0.349408	0.674645	-7.63465
MPHOSPH10	-0.00117902	4.35118	-0.937256	0.349437	0.674654	-8.3511
ARHGEF7-AS2	-0.00685103	-4.74368	-0.937089	0.349523	0.674744	-6.79628
TRIP12	-0.000964141	6.17852	-0.937071	0.349532	0.674744	-8.37756
ENSG00000296158	0.00854237	-4.33948	0.936976	0.349581	0.674791	-6.84257
MDH2	-0.00146233	6.72322	-0.93674	0.349702	0.674978	-8.36127
MAIP1	-0.0013379	2.46642	-0.9366	0.349774	0.67503	-8.07103
LLPH-DT	0.00944209	-2.50681	0.936604	0.349778	0.67503	-7.16066
ENSG00000272501	0.00339692	1.97338	0.936503	0.349826	0.675075	-7.97485
ENSG00000267677	-0.00365158	-0.75393	-0.936423	0.349865	0.675104	-7.48258
MRGBP	-0.000908064	3.03396	-0.936287	0.349935	0.675124	-8.1766
GOLGA8K	0.00435377	-0.4339	0.936226	0.349966	0.675124	-7.53684
LINC02506	0.0111945	-5.3093	0.936227	0.349966	0.675124	-6.72391
MX1	-0.00219635	4.18005	-0.936193	0.349984	0.675124	-8.33585
FAM234A	0.00125594	5.92	0.936166	0.349997	0.675124	-8.38424
LINC02207	0.00715709	-2.14723	0.936043	0.350062	0.675202	-7.22461
MTMR10	0.00110356	4.38853	0.935928	0.35012	0.675257	-8.35397
ENSG00000288081	0.00735829	-3.75242	0.935863	0.350153	0.675257	-6.93139
ENSG00000286118	0.00518527	-3.31303	0.935842	0.350164	0.675257	-7.01286
CTCF	0.000968412	4.8862	0.935751	0.350211	0.6753	-8.38109
GVQW3	0.00316494	4.34988	0.935669	0.35026	0.675306	-8.34816
TRIM59	-0.0021618	0.676547	-0.93565	0.350263	0.675306	-7.72813
ENSG00000291015	0.00199664	1.05835	0.935563	0.350307	0.675345	-7.79611
MBP	0.00126167	4.95332	0.935514	0.350333	0.675347	-8.38369
ENSG00000294822	0.00276584	-1.01934	0.935277	0.350454	0.675523	-7.43171
PLEKHA8	-0.001659	3.15412	-0.935199	0.350494	0.675523	-8.19999
HOPX	-0.00421517	0.857888	-0.935198	0.350497	0.675523	-7.76752
RNF217	-0.00166235	3.65402	-0.934983	0.350605	0.675621	-8.27642
KLK2	-0.0105724	-3.17393	-0.934959	0.350624	0.675621	-7.04391
KLK15	0.00654907	-3.84519	0.934928	0.350634	0.675621	-6.92879
LGI3	0.00521177	0.0557554	0.934824	0.350691	0.675621	-7.62143
GLI4	-0.00158859	3.71523	-0.934815	0.350692	0.675621	-8.28494
TIMM13	-0.00168467	5.05447	-0.93481	0.350694	0.675621	-8.38699
CLDN18	0.0058371	-0.658949	0.934676	0.350766	0.675713	-7.49447
CLU	0.00219463	9.42677	0.934499	0.350855	0.675836	-8.22511
CAPN8	0.00992862	0.604348	0.934469	0.350883	0.675844	-7.6938
ACVR2A	-0.0011812	3.17526	-0.934308	0.350953	0.675889	-8.20045
PHKA1	0.00181823	4.40806	0.934303	0.350956	0.675889	-8.35784
FCRL1	0.00857428	-4.68863	0.934249	0.350983	0.675895	-6.79733
ENSG00000279036	0.00691774	-3.67041	0.934157	0.351031	0.675923	-6.94726
ENSG00000302138	0.00799489	-4.61561	0.934106	0.351057	0.675923	-6.80173
CD200R1	-0.00548337	-2.77604	-0.934079	0.351071	0.675923	-7.11894
ENSG00000260361	-0.00318038	-0.973336	-0.933952	0.351136	0.675985	-7.44932
ARL16	-0.00202263	4.11238	-0.933903	0.351161	0.675985	-8.33208
LINC00574	0.00474557	-2.53233	0.933784	0.351222	0.675985	-7.16047
DYRK2	-0.00119178	4.06263	-0.933729	0.351251	0.675985	-8.32728
ENSG00000299127	-0.00630999	-4.22525	-0.933697	0.351267	0.675985	-6.87528
VWFP1	0.00792935	-4.01655	0.933692	0.35127	0.675985	-6.89084
ZNF345	0.00171481	2.16364	0.933684	0.351274	0.675985	-8.01025
ARL8B	0.00110812	4.90724	0.933604	0.351315	0.676018	-8.3838
SCML2	-0.00174364	1.07222	-0.933483	0.351378	0.676081	-7.80695
GPR137C	0.00365463	-0.972178	0.933409	0.351416	0.676081	-7.45083
ENSG00000278899	0.00366285	-2.26436	0.933398	0.351421	0.676081	-7.20647
ENSG00000282393	0.00569544	-2.75174	0.933303	0.35147	0.676111	-7.12172
RO60	0.00131655	3.70209	0.933273	0.351486	0.676111	-8.28344
RMDN2-AS1	-0.00637391	-4.46359	-0.933107	0.351571	0.676229	-6.83416
ENSG00000289956	0.00345963	-1.58305	0.933037	0.351608	0.676236	-7.33433
ENSG00000277245	0.00581139	-3.58844	0.932974	0.35164	0.676236	-6.96121
HERC2P9	-0.00239486	2.72575	-0.932938	0.351659	0.676236	-8.1234
PPFIA1	0.00110644	4.78211	0.932867	0.351695	0.676236	-8.37973
ENSG00000253102	0.00441635	-1.08707	0.932862	0.351697	0.676236	-7.43298
DOK7	0.00304764	2.60551	0.932776	0.351744	0.676278	-8.09618
PPCDC	-0.00179154	2.88032	-0.932599	0.351833	0.676403	-8.15212
ENSG00000298905	-0.00366843	-2.97313	-0.932519	0.351875	0.676436	-7.07095
ENSG00000267079	0.00488454	-2.11526	0.932445	0.351913	0.676462	-7.24041
TLN1	-0.00114276	7.30142	-0.931988	0.352148	0.676868	-8.3448
TRAPPC12-AS1	-0.00328913	-1.03714	-0.931934	0.352176	0.676875	-7.44055
LINC00921	-0.00261806	0.365372	-0.931844	0.352223	0.676917	-7.67969
TSHZ2	-0.0029117	2.28766	-0.93179	0.352251	0.676923	-8.03804
GTF2H4	-0.00129543	3.49618	-0.931644	0.352326	0.677022	-8.25659
ERICH6-AS1	-0.00293658	-0.918591	-0.931566	0.352366	0.677032	-7.45319
PITX1	-0.00719237	-2.50617	-0.931539	0.35238	0.677032	-7.15823
PRSS45P	-0.00448888	-0.428403	-0.931408	0.352448	0.677085	-7.53749
CCNC	-0.00161524	5.20026	-0.93139	0.352457	0.677085	-8.39235
MBNL1	0.0012348	5.37637	0.931258	0.352525	0.677169	-8.39343
LRRTM4	0.00546391	-2.71118	0.931076	0.352619	0.677265	-7.12027
LAPTM4A	0.00136872	7.29105	0.931067	0.352624	0.677265	-8.34603
ZFP57	-0.0105225	-4.5534	-0.930991	0.352664	0.677295	-6.82586
ENSG00000304724	0.00474821	-4.06542	0.9309	0.35271	0.677336	-6.88539
TAF4B	-0.00198665	2.33235	-0.930744	0.352791	0.677398	-8.04962
ADGRF5P1	-0.00783478	-5.74421	-0.930743	0.352791	0.677398	-6.66457
SERBP1P3	0.00867186	-4.09981	0.930395	0.352971	0.677696	-6.89149
JAKMIP1	0.00668437	-4.12863	0.930197	0.353073	0.67783	-6.87584
EIF4B	0.0015779	8.41515	0.930121	0.353112	0.67783	-8.29324
NELFCD	-0.00365421	-2.95147	-0.930087	0.35313	0.67783	-7.08126
ENSG00000298634	-0.00579193	-3.44391	-0.930018	0.353166	0.67783	-6.99958
SESN3	0.00233989	3.632	0.929956	0.353198	0.67783	-8.27603
ENSG00000275017	0.00674486	-4.59023	0.929942	0.353205	0.67783	-6.81589
ENSG00000293235	0.00672707	-2.7782	0.929929	0.353212	0.67783	-7.10854
TTLL5	0.00120948	3.39118	0.929524	0.353421	0.678111	-8.24205
LINC01560	-0.00201152	-0.352111	-0.929415	0.353478	0.678111	-7.55937
MESP2	-0.00507014	-2.98729	-0.929409	0.35348	0.678111	-7.0756
OGN	0.00552647	1.2392	0.929373	0.353508	0.678111	-7.82794
PDE1B	-0.00258006	0.93855	-0.929316	0.353529	0.678111	-7.78046
ENSG00000307927	0.0066735	-4.62215	0.929246	0.353565	0.678111	-6.81159
ARID4B	0.00122885	5.0387	0.929138	0.35362	0.678111	-8.39134
DCP2	-0.00116717	3.84399	-0.929116	0.353632	0.678111	-8.307
CSTPP1	-0.0010366	3.62473	-0.929077	0.353652	0.678111	-8.27828
ENSG00000309156	-0.00834136	-4.78115	-0.929053	0.353665	0.678111	-6.78781
ENSG00000286191	0.00768197	-4.76639	0.929043	0.35367	0.678111	-6.79223
WIF1	0.00703202	-3.21878	0.929009	0.353688	0.678111	-7.02529
GPT2	0.00407324	7.45428	0.929004	0.353701	0.678111	-8.34137
ENSG00000298353	0.00255503	-2.15012	0.928915	0.353736	0.678111	-7.23453
RWDD1	0.00158029	5.47357	0.928888	0.35375	0.678111	-8.39592
C19orf18	0.00377259	-1.13624	0.928887	0.35375	0.678111	-7.41937
ENSG00000259504	0.00586796	-4.57941	0.92877	0.353811	0.678158	-6.8158
ACRBP	0.00248555	0.898895	0.928722	0.353836	0.678158	-7.77846
PTP4A2	-0.00119367	6.25313	-0.928699	0.353848	0.678158	-8.38309
LINC02887	0.00642286	-3.0471	0.92864	0.353878	0.678168	-7.07249
ENSG00000214770	0.00327498	-2.00772	0.928517	0.353942	0.678244	-7.26006
ENSG00000308521	0.00667136	-4.17614	0.928364	0.354021	0.678348	-6.8725
ENSG00000260496	0.00725237	-5.02668	0.928211	0.354101	0.678453	-6.74875
SNORD3A	-0.00954209	-1.29402	-0.928172	0.354131	0.678453	-7.39619
PDXDC1	-0.000936502	6.82475	-0.928082	0.354167	0.678453	-8.3661
ENSG00000259182	-0.00604008	-3.42802	-0.928056	0.354181	0.678453	-6.99898
SLC36A4	-0.00197028	2.79282	-0.927946	0.354237	0.678453	-8.14161
CEBPA-DT	0.00332635	0.143875	0.927942	0.35424	0.678453	-7.64285
PCDHGB7	-0.00283668	1.04337	-0.927927	0.354247	0.678453	-7.80469
ENSG00000290025	0.00715552	-5.5309	0.927854	0.354285	0.678479	-6.69252
PRC1-AS1	0.00290435	-0.935559	0.927689	0.354371	0.678596	-7.45097
PDP1	-0.00215657	3.78162	-0.927546	0.354445	0.67866	-8.30319
FAM169A	0.00289295	-0.769613	0.92753	0.354453	0.67866	-7.48821
NPIPA2	0.00650975	-3.46007	0.927444	0.354498	0.678698	-6.99365
ZNF835	-0.00349824	-0.0951067	-0.927303	0.35457	0.678753	-7.60781
HSF4	0.00182553	5.26051	0.927294	0.354575	0.678753	-8.39628
UHRF1	-0.00513541	-1.21459	-0.927111	0.35467	0.678888	-7.41244
ENSG00000304591	-0.00359752	-2.4634	-0.926905	0.354777	0.678954	-7.17993
ENSG00000303324	-0.00750889	-5.11556	-0.926903	0.354778	0.678954	-6.75761
HSD11B1L	0.00171972	1.74578	0.926902	0.354778	0.678954	-7.93505
ENSG00000303404	0.00428091	-2.84655	0.926759	0.354852	0.678998	-7.10086
LRRC77P	-0.00730241	-4.87598	-0.926671	0.354898	0.678998	-6.78742
SLC6A3	-0.0086005	-4.65207	-0.926669	0.354899	0.678998	-6.81695
ENSG00000289893	0.00731578	-3.92178	0.92661	0.35493	0.678998	-6.91328
ZNF682	-0.00218768	1.60293	-0.926515	0.354979	0.678998	-7.91103
IRF2BP1	-0.00136757	4.12453	-0.926472	0.355001	0.678998	-8.34122
ENSG00000261123	0.00343449	-2.39501	0.926456	0.35501	0.678998	-7.18538
S1PR3	0.00302085	3.20686	0.92642	0.355033	0.678998	-8.21572
C7orf25	0.00143395	2.2721	0.926389	0.355044	0.678998	-8.04253
MATN4	0.00286862	2.51103	0.926386	0.355047	0.678998	-8.08752
LINC01719	-0.00383289	-1.2195	-0.926075	0.355207	0.679102	-7.40889
ZNF493	0.001703	3.99018	0.92607	0.35521	0.679102	-8.32609
USP18	0.00236693	0.549769	0.926059	0.355215	0.679102	-7.71626
ENSG00000273391	-0.00339022	-2.56132	-0.925976	0.355259	0.679102	-7.16507
RFNG	0.00184562	5.26571	0.925972	0.35526	0.679102	-8.39786
MCM3AP	-0.000894621	5.10533	-0.92595	0.355272	0.679102	-8.39586
ENSG00000309878	-0.0074059	-4.69613	-0.925949	0.355273	0.679102	-6.79647
ZDHHC16	-0.00107811	4.28082	-0.925867	0.355315	0.67913	-8.35685
MINDY2	0.00151765	3.6908	0.925826	0.355336	0.67913	-8.28827
PLK2	0.00253926	4.17433	0.925574	0.355471	0.67929	-8.34507
RGS17P1	-0.0065438	-4.11405	-0.925541	0.355485	0.67929	-6.89971
ENSG00000303420	0.00559037	-4.39508	0.925522	0.355494	0.67929	-6.84569
MIR181A1HG	-0.00723111	-4.24151	-0.925062	0.355733	0.6797	-6.86821
ENSG00000256196	-0.00698898	-4.2296	-0.924878	0.355829	0.679836	-6.88564
SREBF2	-0.0018958	6.75131	-0.924829	0.355854	0.679838	-8.37159
FAM186A	0.00358324	-1.16133	0.924725	0.355908	0.679878	-7.41617
RAB44	0.00411418	-1.60534	0.924684	0.355929	0.679878	-7.33699
NUBP2	-0.00132331	5.02884	-0.924581	0.355983	0.679878	-8.3957
STK25	-0.000937966	6.36947	-0.924574	0.355986	0.679878	-8.38421
LRRC32	-0.00220195	4.41177	-0.924554	0.355998	0.679878	-8.36582
ADGRE5	-0.00206663	5.11849	-0.924491	0.35603	0.679891	-8.39763
TMEM200C	-0.00578118	-3.23605	-0.924444	0.356054	0.679891	-7.04077
SFTPA1	0.00861802	-1.89215	0.924299	0.356136	0.679956	-7.2766
PSMD10P1	0.00533585	-3.45914	0.924284	0.356137	0.679956	-6.99112
FAM135A	-0.00143111	3.4579	-0.924184	0.356189	0.680008	-8.25877
PODNL1	0.00440255	-0.620228	0.924021	0.356274	0.680117	-7.50434
NFATC2IP	-0.000855251	4.99349	-0.923973	0.356299	0.680117	-8.39503
MRM1	-0.00171601	2.25318	-0.923894	0.35634	0.680117	-8.0436
ENSG00000300624	-0.00713822	-4.82449	-0.92382	0.356378	0.680117	-6.79133
ARL1	0.00140843	5.63335	0.923799	0.356389	0.680117	-8.39958
DUS4L	0.00161394	1.34894	0.923748	0.356416	0.680117	-7.86366
LINC01546	-0.00712368	-5.03067	-0.923743	0.356418	0.680117	-6.76697
ARMC7	-0.00149614	2.40958	-0.923625	0.356479	0.680187	-8.07185
AGGF1P10	-0.00742251	-5.91149	-0.923523	0.356533	0.680243	-6.65948
ENSG00000296299	0.00457546	-0.864851	0.92318	0.356711	0.680535	-7.47428
SMG8	-0.00148603	2.92746	-0.922768	0.356925	0.680862	-8.17096
SEC14L6	0.00250249	2.11393	0.922757	0.356931	0.680862	-8.01391
SCRG1	0.00515195	-1.44492	0.922666	0.356978	0.680879	-7.35951
BCAS2	0.00143586	3.60193	0.922645	0.356989	0.680879	-8.28138
C1orf50	-0.0011644	2.34293	-0.922499	0.357065	0.680977	-8.05847
PRXL2C	-0.00177862	2.65828	-0.922358	0.357139	0.68107	-8.12071
ENSG00000279330	-0.00396339	-1.62139	-0.922311	0.357163	0.68107	-7.33837
ENSG00000289943	-0.00484159	-3.18743	-0.92188	0.357388	0.681379	-7.04725
STMP1	0.00121459	4.11692	0.921876	0.35739	0.681379	-8.34435
ENSG00000275409	-0.00339914	-1.52104	-0.921858	0.357399	0.681379	-7.36045
KCND3	0.00354131	3.73807	0.921827	0.357424	0.681379	-8.29922
CRELD2	-0.00333237	5.96892	-0.921704	0.357489	0.681456	-8.39531
ENSG00000286162	0.00236405	-0.677647	0.921608	0.357529	0.681473	-7.51127
RAB2B	-0.00101616	3.80679	-0.921574	0.357547	0.681473	-8.30842
UCHL5	0.00154421	4.44593	0.921292	0.357694	0.681613	-8.3729
ENSG00000290099	0.00652656	-4.3863	0.921279	0.357701	0.681613	-6.84508
EPM2AIP1	0.00114166	4.7391	0.921269	0.357706	0.681613	-8.38823
FHIP1B	0.00153044	5.87026	0.921244	0.357719	0.681613	-8.39913
HNRNPA0	-0.00107314	6.12105	-0.920974	0.35786	0.681834	-8.39398
PCDHGB4	-0.00291333	-0.506757	-0.920922	0.357887	0.681837	-7.53938
ENSG00000285907	0.0048663	-0.844759	0.920876	0.35791	0.681837	-7.48697
ENSG00000295841	0.00452554	-3.0926	0.920655	0.358026	0.681921	-7.06699
ENSG00000251867	0.00232337	0.0182732	0.920621	0.358044	0.681921	-7.62589
LENG9	-0.00290294	4.11488	-0.920608	0.358056	0.681921	-8.34854
PPP1R12C	-0.00132731	6.16851	-0.920596	0.358057	0.681921	-8.39308
HOXB7	0.00341609	-1.06164	0.920556	0.358077	0.681921	-7.43662
PFDN1	-0.000919361	3.93884	-0.920411	0.358153	0.682018	-8.32719
GRK6	-0.00132659	3.75943	-0.920329	0.358196	0.682053	-8.30561
MARCKS	-0.00187631	6.41595	-0.920144	0.358292	0.682071	-8.38632
NEK4	0.00133207	3.43394	0.920088	0.358321	0.682071	-8.25744
NFE2L1-DT	0.00430244	-1.91365	0.920086	0.358323	0.682071	-7.29207
RPS19BP1	-0.00130524	5.26206	-0.92008	0.358326	0.682071	-8.40339
AKAIN1	0.00549598	-2.45242	0.919855	0.358443	0.682071	-7.178
TBL1Y	-0.00220834	-2.64836	-0.919827	0.358458	0.682071	-7.41106
SSBP3	0.00106164	4.78315	0.919814	0.358464	0.682071	-8.39144
SEMA4G	0.00179796	4.62386	0.919798	0.358473	0.682071	-8.38341
APOA5	0.0116124	-0.844313	0.919822	0.358473	0.682071	-7.48808
SMAD5	0.00111043	4.90988	0.919788	0.358478	0.682071	-8.39639
ENSG00000286320	0.00542902	-2.9748	0.919764	0.358491	0.682071	-7.0874
NPM1P39	0.00579143	-2.97488	0.919696	0.358526	0.682071	-7.08678
NUDT5P1	-0.0053008	-2.63875	-0.919627	0.358562	0.682071	-7.15144
MAP3K11	-0.0010327	5.4936	-0.919536	0.35861	0.682071	-8.40441
KTI12	-0.00150802	1.99537	-0.919516	0.35862	0.682071	-7.99423
SELENOF	-0.00127552	5.70283	-0.919386	0.358688	0.682071	-8.40298
BNIP3P28	0.00729139	-4.87176	0.919375	0.358694	0.682071	-6.79012
P2RX3	-0.00586407	-2.90234	-0.919334	0.358715	0.682071	-7.10192
HOXC6	-0.00531803	-2.06335	-0.919313	0.358726	0.682071	-7.25698
ENSG00000267681	0.00346781	-2.45561	0.919289	0.358738	0.682071	-7.17824
MYOZ2	0.00620744	-2.80343	0.919274	0.358746	0.682071	-7.11389
LHFPL3	0.00388416	-0.411277	0.919252	0.358757	0.682071	-7.55076
HSPA8	0.00340496	9.9573	0.919217	0.358782	0.682071	-8.19972
TMED6	-0.00511248	5.44954	-0.919196	0.358801	0.682071	-8.40399
TMEM92	-0.00562732	-1.03805	-0.919074	0.358852	0.682071	-7.44836
ENSG00000286652	0.00442411	-1.39997	0.919051	0.358863	0.682071	-7.38469
ENSG00000253865	-0.00600929	-4.34261	-0.918994	0.358892	0.682071	-6.86107
ENSG00000293332	0.00358057	-1.72865	0.918912	0.358935	0.682071	-7.32309
ITGA7	-0.00244799	3.75411	-0.918847	0.358971	0.682071	-8.30478
CHRNA7	0.00366721	0.464373	0.918806	0.35899	0.682071	-7.71112
GNPTAB	0.00108334	4.5575	0.918774	0.359007	0.682071	-8.38173
ENSG00000259453	-0.00707004	-4.56957	-0.918773	0.359008	0.682071	-6.83237
KCNH2	0.00368157	2.15694	0.9187	0.35905	0.682071	-8.02216
ENSG00000287184	0.00701689	-4.94423	0.918684	0.359054	0.682071	-6.77651
ENSG00000299767	0.00400464	-3.04665	0.918658	0.359068	0.682071	-7.07779
ENSG00000232828	-0.00461895	-3.50481	-0.918555	0.359122	0.682083	-6.9964
PMVK	-0.00109419	3.78348	-0.918551	0.359124	0.682083	-8.31005
ENSG00000307640	-0.00633018	-3.67402	-0.918263	0.359274	0.682323	-6.97098
ENSG00000299897	-0.00670921	-4.60869	-0.91821	0.359302	0.682328	-6.8221
GSAP	0.00156877	3.71167	0.918155	0.359331	0.682336	-8.2969
PPP5C	-0.000889657	4.53675	-0.918092	0.359364	0.682352	-8.38143
CENPW	-0.0029772	-0.863699	-0.917992	0.359416	0.682404	-7.47926
ENSG00000285651	0.00586766	-3.02374	0.917604	0.359619	0.682683	-7.08692
RNF114	-0.000848447	5.38451	-0.917593	0.359624	0.682683	-8.40636
MYO5B	-0.00154075	4.74464	-0.917562	0.359641	0.682683	-8.39363
EIF4A2P4	0.00620215	-4.33491	0.917523	0.359661	0.682683	-6.86185
GIMAP1	0.00222693	1.52441	0.91744	0.359704	0.682718	-7.89844
HMGN2P28	-0.00568382	-4.33616	-0.917291	0.359782	0.682771	-6.87149
LINC01397	0.00424409	-2.92227	0.91718	0.35984	0.682771	-7.09491
NDUFV1	-0.000954419	6.47155	-0.917122	0.359871	0.682771	-8.38799
SLC9A2	0.0066456	-3.94326	0.917106	0.359879	0.682771	-6.92944
ZC3H10	-0.00124517	2.14172	-0.917087	0.359889	0.682771	-8.02289
ENSG00000294466	-0.0061607	-3.99478	-0.917033	0.359917	0.682771	-6.91298
OST4	-0.00134916	4.87672	-0.917009	0.35993	0.682771	-8.39898
ENSG00000293304	0.0064857	-4.02944	0.916966	0.359952	0.682771	-6.90359
DNAJC4	0.00152638	5.17099	0.916915	0.359979	0.682771	-8.40521
AXIN1	-0.00113631	4.43492	-0.916915	0.359979	0.682771	-8.37637
ENSG00000304965	-0.00527876	-3.5429	-0.916842	0.360017	0.682788	-6.9851
GCNT7	0.00370855	-2.91779	0.916805	0.360037	0.682788	-7.09928
ENSG00000268069	-0.00201363	0.0356384	-0.916698	0.360092	0.682828	-7.6353
LUC7L2	0.00130717	5.88499	0.916669	0.360108	0.682828	-8.40309
ENSG00000286912	-0.00253561	0.233384	-0.916614	0.360137	0.682837	-7.6741
SLC4A10	0.00493425	-0.301216	0.9165	0.360198	0.68286	-7.58171
SIRPA	-0.00197441	4.47444	-0.916496	0.360198	0.68286	-8.37722
VEGFC	0.0032452	0.0187684	0.916268	0.360317	0.682948	-7.62956
ENSG00000197815	0.00272681	-0.146362	0.916246	0.360329	0.682948	-7.60478
ASAP2	0.00161011	2.63246	0.916199	0.360353	0.682948	-8.11852
MDC1	0.000930311	5.14989	0.916186	0.360361	0.682948	-8.40523
MRPS18C	-0.00133767	1.7055	-0.916172	0.360368	0.682948	-7.94199
ENSG00000303947	0.00316201	1.38358	0.916053	0.36043	0.682963	-7.87894
MXRA7P1	-0.00707816	-3.82196	-0.916031	0.360442	0.682963	-6.94509
AP1M2	-0.00111396	5.10644	-0.916015	0.36045	0.682963	-8.40525
ENSG00000290688	0.00659647	-4.81171	0.915942	0.360488	0.682988	-6.79138
RPL13P8	-0.00605415	-4.17609	-0.915824	0.36055	0.683059	-6.88686
CCDC85C	-0.00104774	4.68346	-0.915772	0.360577	0.683064	-8.39194
ENSG00000288536	-0.0078087	-4.4542	-0.915644	0.360644	0.683094	-6.85999
GGACT	0.00222538	2.52113	0.915619	0.360657	0.683094	-8.09827
NFX1	-0.00126516	5.10782	-0.915601	0.360667	0.683094	-8.40552
MPP7-DT	-0.00731526	-4.44046	-0.915531	0.360704	0.683117	-6.85101
DDX3P1	0.00677635	-4.62446	0.915441	0.360751	0.683158	-6.8163
TMF1	0.00122345	4.97671	0.915344	0.360801	0.683208	-8.40276
KLHL2	-0.00139243	3.38356	-0.915181	0.360887	0.683266	-8.25503
ENSG00000280415	-0.00642397	-4.42941	-0.915153	0.360902	0.683266	-6.86581
DIABLO	-0.00302788	-2.3969	-0.915145	0.360906	0.683266	-7.20185
PDE4D	-0.00340939	1.96849	-0.915066	0.360949	0.683296	-7.99248
HSPB1P1	-0.00670069	-3.84085	-0.91502	0.360971	0.683296	-6.94577
LANCL3	0.00527459	-2.87251	0.914916	0.361026	0.683352	-7.10981
ENSG00000229848	-0.00372467	-0.868269	-0.914734	0.361121	0.683478	-7.48692
ST13P3	0.00665433	-4.16883	0.914695	0.361141	0.683478	-6.88743
SMIM10L2B	0.00283363	0.305507	0.91439	0.361301	0.683728	-7.68416
ZZEF1	0.00110459	6.36038	0.914349	0.361323	0.683728	-8.39411
OSCAR	-0.00436818	-0.298327	-0.914203	0.361399	0.683826	-7.57842
FAM169A-AS1	0.0068164	-4.78497	0.914036	0.361487	0.683945	-6.80681
DYNLT2	-0.00233999	1.24223	-0.913883	0.361567	0.68405	-7.85755
GRAMD4P7	-0.00870129	-5.50024	-0.913764	0.36163	0.684121	-6.71234
CLEC4G	-0.00827377	-3.87533	-0.913517	0.361759	0.684303	-6.94655
RICTOR	0.00120176	4.76153	0.913454	0.361792	0.684303	-8.39624
TSKS	0.00555099	-2.72154	0.91344	0.3618	0.684303	-7.14529
ENSG00000275964	0.00304266	0.585415	0.913315	0.361865	0.684332	-7.73345
MCEE	0.00143761	3.49214	0.913271	0.361888	0.684332	-8.27196
TSPAN11	0.00400133	0.6026	0.91327	0.361889	0.684332	-7.73652
SCRIB	0.00128468	5.98514	0.913086	0.361985	0.684371	-8.40423
F2RL1	-0.00212853	4.14713	-0.913082	0.361988	0.684371	-8.35507
ENSG00000304300	0.00704898	-5.03885	0.913046	0.362007	0.684371	-6.76484
ENSG00000273973	0.0066467	-4.36212	0.913042	0.362009	0.684371	-6.85887
LMAN2L	0.00149228	3.70917	0.912888	0.362089	0.684477	-8.30466
CCDC122	0.00162973	1.72098	0.912742	0.362166	0.684559	-7.94375
PIK3CB	0.001516	5.03538	0.912711	0.362182	0.684559	-8.40669
LSM14A	0.000931967	5.67358	0.912439	0.362325	0.684782	-8.4098
BNIP3L	0.00163308	4.49802	0.912381	0.362356	0.684782	-8.38331
LINC02897	0.00269627	-1.36845	0.912345	0.362375	0.684782	-7.39605
SLIT1	-0.0033934	0.61363	-0.91222	0.36244	0.68486	-7.74512
ENSG00000304089	0.00503731	-3.26507	0.912073	0.362517	0.684959	-7.04097
ZNF646	-0.0011443	4.02446	-0.911827	0.362647	0.685111	-8.34365
ENSG00000291201	-0.00197532	3.93231	-0.911816	0.362653	0.685111	-8.33333
ENSG00000268707	-0.00710106	-5.10611	-0.911778	0.362672	0.685111	-6.76125
CDKL3	0.00219819	-0.556057	0.91167	0.362729	0.685172	-7.53716
ENSG00000296766	0.00577355	-2.68123	0.911339	0.362903	0.685454	-7.15656
ENSG00000302026	0.00487982	-3.40342	0.911144	0.363006	0.685601	-7.02291
ENSG00000286634	0.00573671	-3.7841	0.911054	0.363053	0.685643	-6.95858
SORCS3	0.00722663	-5.14855	0.910994	0.363085	0.685656	-6.75276
ENSG00000295281	0.00415838	-3.03674	0.910916	0.363126	0.685688	-7.08619
DDX18	-0.00140056	5.16071	-0.910839	0.363166	0.685717	-8.41096
IL20RB	-0.00360716	-1.14491	-0.910732	0.363223	0.685752	-7.43552
IFT88	0.0011939	3.02916	0.910702	0.363238	0.685752	-8.19673
EIF5A2	0.00186688	1.27924	0.910656	0.363262	0.685752	-7.86142
RPL23AP66	0.00620019	-3.94978	0.910591	0.363297	0.685752	-6.9305
INCA1	0.00256169	-1.94732	0.910542	0.363323	0.685752	-7.2878
UNC80	0.00334597	2.07235	0.910526	0.363334	0.685752	-8.01194
RANBP2	-0.00106474	6.52461	-0.910225	0.363489	0.685999	-8.3924
INSL6	0.00701215	-4.01517	0.909701	0.363765	0.686461	-6.914
HOMER1	-0.00277836	0.358327	-0.909666	0.363784	0.686461	-7.704
NUDCD2	0.00126365	3.99344	0.909531	0.363855	0.686506	-8.34278
SHROOM2	0.00139435	2.9905	0.909463	0.363891	0.686506	-8.19233
HLA-A	-0.0025444	5.53315	-0.909466	0.363894	0.686506	-8.41329
ENSG00000286708	-0.00663871	-4.19327	-0.909409	0.363919	0.686506	-6.89757
NCMAP-DT	-0.00257404	-1.19653	-0.909386	0.363931	0.686506	-7.43167
RABGGTBP1	0.005747	-3.34563	0.909336	0.363958	0.686508	-7.0285
ENSG00000283183	-0.00634692	-2.57325	-0.909249	0.364004	0.686522	-7.18095
CD79B	-0.00381945	-0.960074	-0.909229	0.364014	0.686522	-7.47032
IHO1	-0.0049388	-2.88532	-0.90905	0.364108	0.686652	-7.11184
SYT11	0.00246073	2.23499	0.908958	0.364157	0.686658	-8.04608
PRR15-DT	-0.00174538	0.957393	-0.90895	0.364161	0.686658	-7.80575
RPL7P60	0.00494177	-3.23634	0.908835	0.364221	0.686661	-7.04752
RNASEH2B-AS1	0.00480146	-2.0714	0.908768	0.364257	0.686661	-7.26735
ENSG00000288770	0.00634139	-4.01093	0.908755	0.364264	0.686661	-6.91481
ZNF346-IT1	-0.00316732	-2.20841	-0.908742	0.364271	0.686661	-7.25033
NUS1	-0.00168522	4.61655	-0.908712	0.364286	0.686661	-8.39566
STYX	0.00145853	3.69586	0.908562	0.364365	0.686753	-8.30543
TRGC2	0.00604444	-2.71917	0.908525	0.364385	0.686753	-7.13126
KDR	0.00219317	3.95531	0.908446	0.364427	0.686768	-8.3361
CD37	0.00286484	1.85115	0.908327	0.364489	0.686768	-7.96912
ENSG00000231317	0.00794936	-4.05733	0.908306	0.364501	0.686768	-6.92748
PLOD3	-0.00120799	5.32965	-0.908293	0.364507	0.686768	-8.41466
ENSG00000293279	0.00228757	-0.369652	0.908214	0.364549	0.686768	-7.57463
ENSG00000286046	0.00843667	-4.78815	0.90816	0.364577	0.686768	-6.81007
ENSG00000289546	-0.00407145	-1.93487	-0.908117	0.3646	0.686768	-7.30296
ENSG00000286846	-0.00396684	-1.94594	-0.908101	0.364608	0.686768	-7.29464
NCKAP1	0.00126955	6.35796	0.908035	0.364643	0.686768	-8.39964
GCNA	-0.00264053	1.55074	-0.907963	0.364681	0.686768	-7.91958
SMPX	0.0086148	-5.22543	0.907954	0.364686	0.686768	-6.7437
RCAN1	-0.00293026	4.31972	-0.907958	0.364691	0.686768	-8.37451
ENSG00000297388	-0.00422082	-1.78728	-0.907842	0.364745	0.686824	-7.32215
LINC02861	0.0030582	-1.25322	0.907793	0.364771	0.686826	-7.41727
UVRAG-DT	0.00685426	-4.45387	0.907555	0.364896	0.687005	-6.85129
LONRF2	-0.00160067	5.20747	-0.90751	0.36492	0.687005	-8.41436
ENSG00000285805	0.00650798	-4.57879	0.907437	0.364959	0.687005	-6.83831
PANK2-AS1	0.003184	-0.815468	0.907425	0.364965	0.687005	-7.49551
ENSG00000288106	0.0062324	-3.94635	0.907376	0.364991	0.687006	-6.92788
LMO4	-0.00139457	4.5001	-0.907274	0.365045	0.687017	-8.38892
DDIT4	0.00677741	7.84167	0.907293	0.365049	0.687017	-8.34356
MRPL43	0.000920557	4.71974	0.907224	0.365071	0.687017	-8.40114
ENSG00000286074	-0.00577678	-4.62645	-0.907133	0.365119	0.687061	-6.83164
CASTOR2	0.00181599	4.30789	0.906897	0.365244	0.687229	-8.37433
DCDC2	-0.00244046	4.5712	-0.906878	0.365258	0.687229	-8.39484
RPL4P6	-0.00522946	-3.64925	-0.9068	0.365295	0.687252	-6.98536
ENSG00000288990	-0.00683735	-4.56894	-0.90661	0.365395	0.687394	-6.84342
HEY1	0.00228555	1.61265	0.906501	0.365453	0.687456	-7.92751
C1orf162	0.0027013	2.28969	0.906415	0.365498	0.687472	-8.05827
PKIG	0.00135583	2.88821	0.906391	0.365511	0.687472	-8.17583
ENSG00000264808	0.00532795	-3.39755	0.906185	0.36562	0.687629	-7.02784
TPBGL-AS1	-0.00609362	-3.17812	-0.905977	0.365729	0.687679	-7.07777
ENSG00000293427	-0.00351321	-1.92856	-0.90595	0.365744	0.687679	-7.29824
ENSG00000293303	0.00377299	-0.721488	0.905948	0.365745	0.687679	-7.51762
HRK	-0.00597741	-2.91794	-0.905901	0.36577	0.687679	-7.11428
TKT	0.00186634	8.0388	0.9059	0.36577	0.687679	-8.33587
KDM8	0.00152107	2.14612	0.905612	0.365922	0.687918	-8.03659
C16orf95-DT	0.00347956	-1.50797	0.905546	0.365958	0.687938	-7.37427
ENSG00000293518	-0.0049299	-3.54949	-0.90541	0.366029	0.688025	-6.9989
ENSG00000263096	-0.00710143	-4.11553	-0.905334	0.36607	0.688028	-6.9111
EMC3	0.00123266	4.61949	0.905238	0.36612	0.688028	-8.39821
ENSG00000233569	-0.00742928	-2.66774	-0.905237	0.366122	0.688028	-7.16545
SDHAP3	-0.00149713	4.35401	-0.905163	0.36616	0.688028	-8.38026
TUT1	-0.0012661	4.87013	-0.905128	0.366178	0.688028	-8.40897
CYP4F30P	0.00703152	-5.1904	0.904987	0.366253	0.688028	-6.74654
CCDC73	-0.00678326	-4.97024	-0.904977	0.366258	0.688028	-6.78843
EPS15	0.00107839	4.92715	0.904881	0.366309	0.688028	-8.41054
ENSG00000256969	0.00536492	3.93652	0.904834	0.366347	0.688028	-8.33467
LDLRAD2	-0.00270971	-0.41647	-0.904798	0.366353	0.688028	-7.56544
ASIC3	0.00260244	0.874452	0.904797	0.366353	0.688028	-7.79274
WDR37	-0.000857515	4.40924	-0.904747	0.36638	0.688028	-8.38476
IGSF8	-0.00141809	5.06806	-0.904742	0.366382	0.688028	-8.41454
C17orf100	-0.00200974	1.68655	-0.904716	0.366396	0.688028	-7.95207
ENSG00000302700	0.00564391	-4.10312	0.904702	0.366403	0.688028	-6.90838
MILIP	-0.00236687	0.426454	-0.90453	0.366494	0.688153	-7.71581
TSC1	0.00114514	5.58855	0.904479	0.366522	0.688157	-8.41775
DEPDC1	-0.00811203	-3.6935	-0.904335	0.366598	0.688216	-6.98355
ENSG00000275764	0.00156851	2.0594	0.904326	0.366603	0.688216	-8.01612
RTEL1-TNFRSF6B	-0.00546604	-3.14682	-0.904108	0.366718	0.688385	-7.07106
ASB16-AS1	0.00137928	2.65869	0.90404	0.366754	0.688407	-8.13623
GATA1	0.00636067	-4.76106	0.903975	0.366789	0.688425	-6.81186
ENSG00000303688	0.00573741	-4.54701	0.903841	0.366859	0.688466	-6.83798
MRPS9-AS2	0.0052486	-3.15264	0.903817	0.366872	0.688466	-7.07338
TMEM214	-0.00152252	7.08403	-0.903792	0.366885	0.688466	-8.37833
SLC25A13	-0.00113964	3.73272	-0.903586	0.366994	0.688619	-8.31662
SLC25A38	0.0016938	5.25367	0.903545	0.367016	0.688619	-8.41826
ENSG00000223462	0.0057122	-3.30687	0.9034	0.367093	0.688716	-7.04407
RABGGTA	-0.00107449	4.52677	-0.903265	0.367165	0.688804	-8.39442
ENSG00000297250	0.00540537	-3.41485	0.903188	0.367205	0.688825	-7.02208
ZNF322	-0.00150949	1.75764	-0.90315	0.367226	0.688825	-7.961
NPIPB11	-0.00325366	0.831229	-0.902874	0.367372	0.688973	-7.78654
WDR81	0.0014211	4.60062	0.90281	0.367405	0.688973	-8.39817
NUP54	-0.000977418	4.21156	-0.902796	0.367413	0.688973	-8.37043
LCE1C	0.00842085	-5.5074	0.90277	0.367426	0.688973	-6.71282
DHX36	-0.0011564	4.65422	-0.902765	0.367429	0.688973	-8.40182
LINC02948	0.00667768	-3.20028	0.90266	0.367485	0.689031	-7.05672
ENSG00000255366	0.00330195	-0.685672	0.902422	0.367611	0.689173	-7.52544
AZU1	-0.00749041	-3.44236	-0.902375	0.367636	0.689173	-7.02367
GPN3	0.00143056	1.99697	0.902301	0.367675	0.689173	-8.00797
FLII	-0.00120245	7.19336	-0.902253	0.3677	0.689173	-8.37583
ENSG00000274677	-0.00520505	-3.2599	-0.902229	0.367713	0.689173	-7.06142
SMIM15	0.00144459	4.14809	0.902217	0.36772	0.689173	-8.36571
ENSG00000269191	-0.00399482	-3.29997	-0.902188	0.367735	0.689173	-7.0447
TSSK5P	-0.0041994	-3.23294	-0.901922	0.367876	0.689391	-7.06023
DPY19L1P1	0.00350454	-2.54629	0.901794	0.367944	0.689459	-7.18444
ZNF416	-0.00179857	0.482703	-0.90176	0.367962	0.689459	-7.7282
HOTAIRM1	-0.00371687	-1.36021	-0.901612	0.368041	0.689513	-7.39991
FAM111B	-0.00753723	-2.52007	-0.901616	0.368041	0.689513	-7.19569
STRC	0.00599634	-3.60061	0.901498	0.368101	0.689579	-6.99096
LINC01535	-0.00444586	-1.48563	-0.901421	0.368142	0.68959	-7.38962
SEL1L3	-0.00179367	6.04008	-0.90139	0.368158	0.68959	-8.41317
LINGO1	-0.00270863	1.5397	-0.90125	0.368232	0.68959	-7.93009
WBP2	-0.00148605	6.86472	-0.901174	0.368273	0.68959	-8.38938
PCDHGB1	0.00430432	-1.41635	0.901155	0.368283	0.68959	-7.39689
CCDC160	0.00393158	-1.70811	0.901134	0.368294	0.68959	-7.34118
FLCN	0.00171365	4.72102	0.901077	0.368325	0.68959	-8.40557
RPN1	-0.00184861	6.60351	-0.901074	0.368326	0.68959	-8.39746
ENSG00000278385	-0.00253772	-0.8907	-0.901065	0.368331	0.68959	-7.4896
WDR64	0.00712934	-5.09636	0.900945	0.368394	0.689662	-6.76189
LINC02305	0.00492688	-0.956789	0.900834	0.368453	0.689726	-7.47559
CDH18	0.00671335	-2.74673	0.90067	0.368541	0.689843	-7.14733
ENSG00000226816	-0.00709837	-4.01146	-0.900494	0.368634	0.689943	-6.93607
SERTAD3-AS1	0.00459352	-3.16323	0.900475	0.368644	0.689943	-7.07654
LINC01597	-0.00554429	-0.57104	-0.900399	0.368688	0.689979	-7.5738
FBF1	-0.00162705	3.0939	-0.900027	0.368882	0.690294	-8.22115
AP3D1	-0.0011259	7.29798	-0.899978	0.368908	0.690294	-8.37356
CATSPERE	0.00262907	-0.454299	0.899934	0.368932	0.690294	-7.55902
ENSG00000266968	0.0069604	-4.40738	0.899846	0.368978	0.690334	-6.86709
MIA2-AS1	0.00285764	-1.88654	0.899583	0.369118	0.690538	-7.3148
XPO6	-0.000764413	5.48406	-0.899548	0.369137	0.690538	-8.42273
PLPP6	-0.00170118	4.27762	-0.899322	0.369257	0.690716	-8.38123
NEMP2-DT	0.00330382	-1.39843	0.899144	0.369351	0.690819	-7.39963
ENSG00000274191	-0.00645687	-4.48265	-0.899124	0.369362	0.690819	-6.86167
EHD3	-0.002481	1.42565	-0.899042	0.369405	0.690854	-7.90196
CASC11	-0.00590164	-3.81194	-0.898995	0.36943	0.690854	-6.96901
ENSG00000289074	0.00267545	-0.769856	0.898866	0.369499	0.690911	-7.50948
CD300C	-0.00556032	-2.03466	-0.898782	0.369544	0.690911	-7.29051
PLA2G5	0.00398121	-0.959831	0.898719	0.369577	0.690911	-7.46891
LRRC73	-0.00299112	-0.0668106	-0.898718	0.369578	0.690911	-7.64026
SUV39H2-DT	-0.00255804	-0.77105	-0.898673	0.369602	0.690911	-7.51788
ZMAT2	-0.00106574	4.75458	-0.898584	0.369649	0.690911	-8.41062
ARAP1-AS2	-0.00373994	-1.55236	-0.898559	0.369663	0.690911	-7.37829
TEX22	0.00332671	-1.22185	0.898517	0.369685	0.690911	-7.4345
ENSG00000306749	0.00577503	-3.49524	0.898411	0.369741	0.690911	-7.01212
ENSG00000243008	-0.00682489	-2.73129	-0.898384	0.369756	0.690911	-7.15769
CLEC4D	0.00797433	-4.366	0.898374	0.369761	0.690911	-6.87958
HDGFL2	0.000922543	4.66262	0.898331	0.369784	0.690911	-8.40586
SMCP	0.00833414	-5.35912	0.898291	0.369805	0.690911	-6.73335
LINC02482	0.00351549	-1.0024	0.898281	0.36981	0.690911	-7.47253
GP6	0.0049262	-2.22833	0.898218	0.369843	0.690917	-7.24052
FAHD1	0.00210107	3.19234	0.898181	0.369863	0.690917	-8.23911
PKNOX2	0.00191215	2.75319	0.89799	0.369965	0.691052	-8.15758
ZNF253	0.00127318	2.28488	0.897903	0.370012	0.691052	-8.06787
ENSG00000279130	-0.00612924	-4.35824	-0.897888	0.37002	0.691052	-6.88109
NAA60	0.000873249	5.41021	0.897859	0.370035	0.691052	-8.42426
ZNF488	0.00707031	-3.76983	0.897695	0.370122	0.691167	-6.96514
ENSG00000285560	-0.0056964	-3.82596	-0.897648	0.370147	0.691167	-6.96077
NUP62CL	-0.00194551	1.33466	-0.897348	0.370307	0.691412	-7.89177
EPS8L3	0.00850842	-1.27037	0.897324	0.370328	0.691412	-7.40906
CAPN10-DT	-0.00245999	1.25236	-0.897253	0.370358	0.691421	-7.87137
ENSG00000302317	0.00317256	-1.56785	0.897121	0.370428	0.691483	-7.37822
SNX21	0.00140195	3.11572	0.897096	0.370441	0.691483	-8.22417
ZNF138	0.00161927	1.96435	0.896713	0.370645	0.691818	-8.0053
SMC6	0.00112466	3.75925	0.896646	0.370681	0.691838	-8.32471
RBP7	-0.0031063	1.01308	-0.896518	0.370749	0.691878	-7.82837
ENSG00000267174	0.00386666	-2.97831	0.896463	0.370778	0.691878	-7.10972
ENSG00000280198	-0.00316867	-2.10504	-0.89643	0.370796	0.691878	-7.27417
ENSG00000289755	0.00519023	-3.0094	0.896341	0.370843	0.691878	-7.09316
GSTM2	0.00294184	4.93353	0.896322	0.370861	0.691878	-8.41789
ENSG00000269043	0.00595775	-2.04073	0.896246	0.370894	0.691878	-7.28183
PRH2	0.00453445	-2.08508	0.896196	0.37092	0.691878	-7.27559
CHKA	0.00175477	4.86845	0.896172	0.370934	0.691878	-8.41617
MRGPRE	0.00613362	-2.35274	0.896165	0.370937	0.691878	-7.21871
MTMR6	0.0016363	4.62817	0.896136	0.370952	0.691878	-8.40645
MIR4453HG	-0.0017954	1.66855	-0.895887	0.371085	0.692019	-7.95335
STAU1	0.00121443	6.16986	0.895865	0.371097	0.692019	-8.41558
STK24	-0.00117689	4.90131	-0.895854	0.371103	0.692019	-8.41854
LINC01750	0.0038238	0.105619	0.895742	0.371163	0.692084	-7.66889
TLR2	-0.0028078	3.12536	-0.895618	0.371232	0.692144	-8.22847
GPR61	0.00668214	-4.61182	0.89555	0.371265	0.692144	-6.84693
THOC5	0.00126998	4.11286	0.895541	0.37127	0.692144	-8.36773
RIOK2	-0.00133458	3.75116	-0.895345	0.371374	0.692292	-8.32787
C19orf53	-0.00127776	4.72354	-0.895283	0.371408	0.692307	-8.41228
CFHR3	0.0080583	-3.84014	0.895079	0.371517	0.692464	-6.95453
SNX9	-0.00106478	5.34563	-0.894823	0.371653	0.692671	-8.42687
ADD3-AS1	0.00389617	-1.77766	0.894689	0.371724	0.692685	-7.33054
PKP4-AS1	-0.00296709	-0.484978	-0.894659	0.371741	0.692685	-7.56754
CYP1B1-AS1	0.00307032	-1.22514	0.89465	0.371745	0.692685	-7.43419
ANGPTL8	0.00685581	-2.94746	0.894592	0.371776	0.692685	-7.11939
PI4KAP1	-0.0038613	2.17071	-0.894585	0.371785	0.692685	-8.04847
ENSG00000296790	0.00435993	-1.68631	0.894372	0.371894	0.692813	-7.35194
ZNF341	0.00185913	2.13069	0.894352	0.371904	0.692813	-8.04231
ENSG00000224789	0.0030668	-2.58637	0.893929	0.37213	0.693188	-7.19031
LINC02593	-0.00516668	-1.23482	-0.893728	0.372238	0.693247	-7.43506
ARHGAP18	0.00186785	5.32581	0.893687	0.37226	0.693247	-8.42781
ENSG00000287831	0.00711421	-5.16417	0.893666	0.372271	0.693247	-6.76397
ENSG00000228170	0.00426484	-3.2466	0.893633	0.372288	0.693247	-7.05299
KRTAP5-10	0.00644501	-3.33921	0.89361	0.372301	0.693247	-7.03865
IGSF1	-0.00394879	0.830002	-0.893591	0.372312	0.693247	-7.79764
CSNK1E	-0.00124145	6.30575	-0.893503	0.372358	0.693279	-8.41412
GTF2I-AS1	-0.00339272	-1.18693	-0.893427	0.372398	0.693279	-7.44655
ENSG00000289874	-0.00601201	-4.10922	-0.893416	0.372405	0.693279	-6.92022
NECTIN1	-0.0015544	5.25681	-0.892953	0.372652	0.693693	-8.428
FAM219A	-0.00129328	4.35435	-0.892874	0.372694	0.693725	-8.3926
ZNF350	0.00133975	2.04442	0.892717	0.372778	0.693835	-8.02698
ENSG00000308583	0.00586696	-3.55893	0.892634	0.372823	0.693838	-7.00578
DCX	-0.00564182	-2.67657	-0.892538	0.372874	0.693838	-7.1776
ENSG00000236643	-0.00437369	-2.65302	-0.892494	0.372897	0.693838	-7.17809
RDH11	0.00162295	4.9846	0.892473	0.372908	0.693838	-8.42378
GSTM1	0.0207196	-0.336494	0.892497	0.372911	0.693838	-7.57758
ATP10A	0.00352216	0.33645	0.892432	0.37293	0.693838	-7.69915
ZNF131	-0.000953827	3.08919	-0.892338	0.37298	0.693885	-8.2264
PDCD7	-0.000937318	3.57685	-0.892209	0.37305	0.693907	-8.30477
KLHL20	0.000923584	3.10637	0.892204	0.373053	0.693907	-8.22685
TIPRL	-0.00122407	4.22208	-0.892164	0.373074	0.693907	-8.38195
TFG	-0.00107382	5.71606	-0.892128	0.373093	0.693907	-8.42742
PTPRZ1	0.00376847	1.47531	0.892013	0.373157	0.69398	-7.91205
HNRNPCP7	-0.00359303	-1.67587	-0.891625	0.373362	0.694261	-7.3561
TTC27	-0.00146935	3.44259	-0.891584	0.373384	0.694261	-8.28634
ATP2B1	0.00127014	4.49905	0.891483	0.373438	0.694261	-8.40292
NIBAN3	-0.00476155	-2.88017	-0.891438	0.373462	0.694261	-7.13427
ENSG00000301128	0.00391827	-2.78469	0.891437	0.373463	0.694261	-7.14876
TMEM79	0.00221848	1.61593	0.891375	0.373496	0.694261	-7.94327
TDH	0.00620213	0.937045	0.891377	0.373505	0.694261	-7.82599
ENSG00000295453	0.00277668	0.0198076	0.891351	0.373509	0.694261	-7.65148
SELPLG	0.00376289	1.00583	0.891052	0.37367	0.694514	-7.82239
STARD13-AS	0.00371983	-1.83946	0.890944	0.373727	0.694573	-7.3241
UEVLD	0.00117981	3.22986	0.890868	0.373768	0.694576	-8.25125
ENSG00000251409	0.00346574	-1.06978	0.890847	0.373779	0.694576	-7.46311
EBF2	0.00282849	0.922996	0.89054	0.373943	0.694793	-7.81361
RBSN	-0.000734097	4.00295	-0.890506	0.373961	0.694793	-8.36108
ALG12	-0.00111698	3.40089	-0.890443	0.373995	0.694793	-8.28065
RPUSD4	-0.00152258	4.95234	-0.890269	0.374089	0.694793	-8.42498
ZGLP1	-0.00266005	1.31537	-0.890238	0.374105	0.694793	-7.89009
AASDH	-0.00107257	2.7173	-0.890229	0.37411	0.694793	-8.15922
FRMPD3	0.00518482	-1.35472	0.890217	0.374116	0.694793	-7.40967
IL10RA	0.00380297	2.31808	0.890182	0.374141	0.694793	-8.07726
NBDY	-0.00120466	2.4197	-0.890106	0.374176	0.694793	-8.1036
ARNT2-DT	-0.00274284	0.118391	-0.890086	0.374187	0.694793	-7.67795
ENTPD4-DT	0.0051124	-2.78729	0.89007	0.374195	0.694793	-7.14486
ENSG00000300564	-0.00614573	-3.24906	-0.890034	0.374215	0.694793	-7.06684
TCP1	-0.00132302	6.42424	-0.890019	0.374222	0.694793	-8.41367
C17orf67	-0.00268012	0.87962	-0.889974	0.374247	0.694793	-7.81029
ENSG00000280254	0.00214787	0.629836	0.889728	0.374378	0.69499	-7.76118
SCARF1	-0.00150912	2.81178	-0.889587	0.374454	0.695076	-8.17694
ENSG00000296063	-0.00571345	-2.91999	-0.889549	0.374474	0.695076	-7.13219
PITPNM3	-0.00272444	2.44664	-0.889352	0.37458	0.695226	-8.1091
AGXT	0.00881934	-3.29249	0.889296	0.374612	0.695229	-7.05426
LPAR3	0.0022396	3.58681	0.889256	0.374632	0.695229	-8.31159
EGFLAM	-0.00302776	0.285028	-0.889132	0.374698	0.695305	-7.70484
PROX1-AS1	0.00239712	1.2263	0.888927	0.374808	0.69546	-7.87054
ENSG00000255933	-0.00525722	-3.84318	-0.888882	0.374832	0.69546	-6.96527
FIRRM	-0.00156361	0.921037	-0.888699	0.37493	0.695596	-7.81884
FAM89A	-0.00180364	2.43568	-0.888627	0.374969	0.695598	-8.10956
USP27X-DT	0.00211067	-0.132407	0.888603	0.374982	0.695598	-7.62937
LINC00954	-0.00321079	-1.52763	-0.888495	0.37504	0.695659	-7.38627
FGF1	0.00387401	-1.12293	0.888333	0.375127	0.695678	-7.45892
ENSG00000279415	0.00606784	-3.56785	0.888326	0.375131	0.695678	-7.01553
DDX31	-0.00121925	3.47729	-0.888263	0.375164	0.695678	-8.29465
ENSG00000295152	-0.00377568	-2.99543	-0.888242	0.375175	0.695678	-7.11675
IRS1	0.00189691	3.33535	0.888242	0.375176	0.695678	-8.26831
ENSG00000278434	0.00421996	-2.31064	0.888113	0.375245	0.69575	-7.23863
ENSG00000295692	0.00519212	-3.3158	0.888076	0.375265	0.69575	-7.05713
CFAP65	0.00313743	-0.98104	0.887917	0.37535	0.695845	-7.48719
STAMBP	0.000645925	4.2008	0.887874	0.375373	0.695845	-8.38288
C18orf21	-0.00172693	2.89077	-0.887806	0.37541	0.695845	-8.1959
ENSG00000197813	0.00234685	0.766364	0.887794	0.375416	0.695845	-7.78439
PRSS3	0.00532822	10.8009	0.887625	0.375518	0.695987	-8.16598
DTX3L	-0.00199308	5.20216	-0.887514	0.375567	0.69603	-8.43216
GIMAP6	0.00183031	2.90669	0.887306	0.375679	0.696153	-8.19365
MPLKIP	0.000972174	3.36232	0.887297	0.375683	0.696153	-8.27687
FAM192BP	0.00527313	-3.57474	0.887199	0.375736	0.696204	-7.00875
ENSG00000272572	-0.00388012	-2.32162	-0.887129	0.375773	0.696226	-7.24251
ENSG00000303190	-0.00364499	-1.86433	-0.887022	0.375831	0.696272	-7.32601
ENSG00000267026	0.00568893	-3.82535	0.88699	0.375848	0.696272	-6.97148
PRSS44P	0.00324704	-1.88282	0.886904	0.375894	0.696292	-7.32089
ENSG00000234418	0.00725177	-3.97752	0.886877	0.375909	0.696292	-6.94581
SPRED1	-0.00220449	3.44044	-0.88664	0.376036	0.696481	-8.28921
SCARB1	-0.00140769	3.64481	-0.886497	0.376113	0.696577	-8.32243
TSLP	-0.00581702	-3.73643	-0.886408	0.376161	0.696619	-6.9838
MLIP	0.00477307	-1.47144	0.886344	0.376196	0.696636	-7.40021
POMT1	0.00123465	4.86432	0.886276	0.376232	0.696657	-8.42515
CLDN19	0.00729614	-5.22698	0.886112	0.37632	0.696774	-6.77322
ZFP36L1	-0.002123	8.24067	-0.885942	0.376412	0.696861	-8.34258
DTNB-AS1	0.00552557	-4.12396	0.885931	0.376418	0.696861	-6.92327
ENSG00000260136	-0.00248688	-1.48658	-0.885846	0.376463	0.696898	-7.39964
GRIK5	-0.00199758	2.39268	-0.885646	0.376571	0.697008	-8.10146
OR51E2	0.00740019	-4.36574	0.885643	0.376573	0.697008	-6.89387
ABLIM1	-0.00102025	6.18494	-0.885498	0.37665	0.697042	-8.42469
IER3IP1	-0.00127996	4.30464	-0.885469	0.376666	0.697042	-8.39548
SLA	0.00395577	2.24993	0.88548	0.376667	0.697042	-8.06834
ENSG00000259015	0.00330018	-2.44086	0.885315	0.376749	0.697112	-7.22039
MIS18A	0.00162101	1.56752	0.885287	0.376764	0.697112	-7.94101
ADCY10P1	0.00303824	1.67029	0.885257	0.37678	0.697112	-7.95836
FOSL2-AS1	0.00945092	-1.13857	0.885179	0.376832	0.697127	-7.46085
TMEM178B	0.00275528	1.98274	0.885149	0.376838	0.697127	-8.02747
DIAPH3	-0.00503777	-1.64646	-0.884995	0.376921	0.697225	-7.38382
VTI1B	0.00103158	5.15366	0.884957	0.376942	0.697225	-8.43388
RHOT1P1	0.0041012	-1.831	0.884606	0.377131	0.697528	-7.33192
ENSG00000298874	0.00434179	-2.72203	0.88434	0.377274	0.697747	-7.16182
PNPLA3	-0.00779851	-4.04325	-0.884284	0.377304	0.697756	-6.94472
FMN2	0.00411568	0.0941826	0.884222	0.377338	0.697771	-7.67418
ENSG00000291220	-0.00330158	-0.881787	-0.884084	0.377412	0.697861	-7.50758
ENSG00000254844	0.00310417	0.912737	0.883868	0.377528	0.697971	-7.81563
INHA	-0.00566762	1.87929	-0.883884	0.377531	0.697971	-8.01079
UTP4	-0.00149781	4.53705	-0.883834	0.377546	0.697971	-8.41281
CFAP20	-0.000988165	2.70595	-0.883771	0.377581	0.697972	-8.16383
ENSG00000229587	-0.00599327	-4.20215	-0.88374	0.377598	0.697972	-6.92638
RPL7L1	-0.00113639	5.69387	-0.883665	0.377638	0.698	-8.43534
H2BC4	0.00575849	-3.12665	0.883464	0.377746	0.698087	-7.09758
ACSM2A	0.0045531	-2.78764	0.883463	0.377747	0.698087	-7.1487
CIAO3	-0.0012753	4.01835	-0.883437	0.377761	0.698087	-8.36872
ST8SIA3	0.00439169	2.19625	0.883313	0.377836	0.698138	-8.05829
GPATCH1	0.000929236	2.85751	0.883268	0.377852	0.698138	-8.1893
ENSG00000277067	-0.00619742	-3.12446	-0.883246	0.377864	0.698138	-7.0959
ENSG00000291133	-0.00475671	-2.83414	-0.883186	0.377896	0.69815	-7.14328
BAZ2A	-0.000764387	6.71666	-0.883127	0.377928	0.698163	-8.41115
CCDC18-AS1	0.00243181	4.26999	0.882976	0.378013	0.698273	-8.39031
ENSG00000232545	0.00364307	-1.66505	0.88286	0.378072	0.698336	-7.36216
ENSG00000289154	-0.0037254	-1.02943	-0.882687	0.378165	0.698424	-7.48657
ENSG00000298739	-0.00416823	-3.21292	-0.882678	0.37817	0.698424	-7.08668
ADO	-0.00128712	2.83936	-0.882576	0.378225	0.698459	-8.19166
EWSAT1	0.00667128	-4.7342	0.882544	0.378242	0.698459	-6.84048
RPS7P10	-0.00381429	-1.68416	-0.882503	0.378264	0.698459	-7.36206
ENSG00000267547	-0.00462915	-2.93453	-0.882395	0.378323	0.69852	-7.12684
ENSG00000255750	-0.00689647	-2.90563	-0.882332	0.378357	0.698536	-7.14985
PDE4C	0.00495092	-0.46247	0.882269	0.378392	0.698555	-7.58393
ENSG00000303909	-0.00407841	-2.57425	-0.882216	0.37842	0.698559	-7.19653
GTF2IRD2	-0.00201195	2.12578	-0.882102	0.378481	0.698578	-8.04973
CAVIN1	-0.00183375	5.35845	-0.882008	0.378532	0.698578	-8.43797
ENSG00000267466	-0.00666745	-4.95165	-0.881972	0.378551	0.698578	-6.81412
ENSG00000298094	0.00630565	-3.51303	0.881866	0.378608	0.698578	-7.01789
CYP1A1	-0.00941661	-3.67971	-0.881867	0.378611	0.698578	-7.00257
ENSG00000284471	-0.00756744	-3.65003	-0.881834	0.378625	0.698578	-7.00283
CTSS	-0.00407178	3.46442	-0.88184	0.378633	0.698578	-8.29824
ENSG00000262202	-0.00808135	-4.30155	-0.881688	0.378705	0.698578	-6.91837
AADAC	-0.00598603	4.25123	-0.881697	0.378713	0.698578	-8.39296
COX16	0.0011174	4.054	0.881602	0.378751	0.698578	-8.37432
CCDC74B	0.00327153	-1.0862	0.881587	0.378759	0.698578	-7.47242
ENSG00000271992	0.00409489	-1.74266	0.881576	0.378765	0.698578	-7.35602
ENSG00000298172	0.00389919	-1.10191	0.881514	0.378798	0.698578	-7.47288
APCDD1L-DT	-0.00578941	-2.56731	-0.881502	0.378805	0.698578	-7.21192
CMYA5	0.00365483	0.812755	0.881496	0.378808	0.698578	-7.80075
ENSG00000272004	0.00330707	-1.80034	0.881389	0.378866	0.698637	-7.34876
RIPOR2	-0.00326422	0.521502	-0.881295	0.378917	0.698676	-7.74966
WDR62	-0.00310711	-0.278256	-0.881217	0.378959	0.698676	-7.61474
BRD4	-0.00102585	6.16693	-0.881184	0.378976	0.698676	-8.42875
ENSG00000234699	-0.00582495	-4.23112	-0.881163	0.378988	0.698676	-6.91366
SEPSECS	0.00142277	4.21199	0.880996	0.379078	0.698779	-8.38829
RALGPS1	-0.00128106	4.20101	-0.880967	0.379094	0.698779	-8.38908
CCHCR1	-0.00148621	4.01826	-0.88072	0.379228	0.698978	-8.37027
ACCS	0.0023212	4.09166	0.880563	0.379315	0.699092	-8.37767
PKD2L2	-0.00459128	-3.57498	-0.880434	0.379382	0.699162	-7.01741
ITGAV	-0.0019278	5.72632	-0.880395	0.379403	0.699162	-8.43762
TCERG1L	0.00568264	-1.66843	0.880171	0.379524	0.699323	-7.37936
CENPUP2	0.00640661	-3.70552	0.880138	0.379542	0.699323	-6.99402
CERT1	0.000940112	4.53228	0.880069	0.379579	0.699323	-8.41531
ZNF555	0.00151797	1.99907	0.880046	0.379592	0.699323	-8.02942
ENSG00000289043	-0.00301345	-0.517849	-0.879977	0.379629	0.699346	-7.57624
EGFR	-0.00209103	5.71763	-0.879926	0.379658	0.699353	-8.43827
RPLP0P9	-0.00406713	0.188709	-0.879686	0.379786	0.699543	-7.69715
ENSG00000292309	-0.0066292	-3.39833	-0.879584	0.379842	0.699593	-7.04128
HNRNPA1P36	0.00464001	-3.45523	0.879542	0.379864	0.699593	-7.03827
STARD4	-0.00266472	2.88536	-0.879381	0.379953	0.699683	-8.20119
IZUMO1	0.00644927	1.13801	0.879367	0.37997	0.699683	-7.86194
ENSG00000291038	0.00607882	-4.72096	0.879312	0.379989	0.699683	-6.84289
ENSG00000255201	0.00352864	1.61265	0.87917	0.380068	0.699774	-7.95426
MEF2A	0.00105242	4.64721	0.879127	0.380089	0.699774	-8.42165
CLEC1B	-0.00710368	-5.36876	-0.878983	0.380167	0.699871	-6.7598
ENSG00000309544	0.0061499	-4.68581	0.878922	0.3802	0.699885	-6.84441
HBB	0.0110846	1.62134	0.878818	0.38027	0.699937	-7.94171
ENSG00000241324	0.00617384	-3.92222	0.878765	0.380285	0.699937	-6.95864
CAAP1	-0.00133112	3.30062	-0.87873	0.380304	0.699937	-8.27517
DRC3	0.00181794	1.31046	0.878571	0.38039	0.699978	-7.89349
DCTN6	-0.00125389	3.00526	-0.878554	0.380399	0.699978	-8.22522
BACE1	0.00310222	6.63458	0.87854	0.380415	0.699978	-8.41714
CHIT1	0.00653793	-2.16974	0.878492	0.380434	0.699978	-7.26987
ENSG00000275854	-0.0021275	-0.415218	-0.878338	0.380516	0.699978	-7.59196
SH2D6	0.00478611	1.03533	0.878345	0.380518	0.699978	-7.84708
ENSG00000299888	0.00359895	-1.7775	0.87832	0.380526	0.699978	-7.34758
TIGD3	-0.00384929	-2.44862	-0.878315	0.380529	0.699978	-7.22536
ENSG00000255491	-0.00617591	-2.75563	-0.878189	0.380597	0.700031	-7.16372
ENSG00000302065	0.00332846	-0.302772	0.878155	0.380615	0.700031	-7.61068
ARL13A	0.00509573	-4.12059	0.878122	0.380633	0.700031	-6.92414
TNIK	0.00187327	3.1561	0.87804	0.380677	0.700066	-8.24888
ENSG00000227627	0.00443595	-2.79369	0.877955	0.380723	0.700104	-7.15179
PRKAG2-AS2	-0.00697847	-5.00227	-0.877862	0.380774	0.700151	-6.81239
ENSG00000271075	-0.00542936	-3.26459	-0.877713	0.380855	0.700168	-7.0709
NKD1	0.00229411	3.29944	0.87766	0.380883	0.700168	-8.26956
CARS1-AS1	-0.00651083	-4.51505	-0.877602	0.380915	0.700168	-6.88133
BTLA	-0.00649284	-3.84288	-0.877565	0.380935	0.700168	-6.97471
ENSG00000288031	0.00527451	-3.57616	0.877535	0.380951	0.700168	-7.01766
ENSG00000305109	-0.00231394	-0.738443	-0.877502	0.380969	0.700168	-7.53679
LINC00334	-0.00504085	-3.62045	-0.877501	0.380969	0.700168	-7.01031
ZNF99	-0.00647185	-4.36549	-0.877439	0.381003	0.700168	-6.90244
EME1	-0.00392592	-2.21634	-0.877424	0.381011	0.700168	-7.27683
ENSG00000266821	0.00639364	-4.35169	0.877291	0.381083	0.700216	-6.895
GNA13	0.00138234	4.43173	0.877283	0.381088	0.700216	-8.41054
RPS2P55	-0.00362038	-0.88168	-0.877001	0.381241	0.700451	-7.51682
ENSG00000259219	0.00328854	-1.35825	0.876851	0.381322	0.700553	-7.4329
USP11	0.000922485	5.13607	0.87666	0.381425	0.700677	-8.44074
RAC1P2	0.00406027	-2.41854	0.876634	0.38144	0.700677	-7.22919
SRCAP	-0.00101766	6.78927	-0.876512	0.381506	0.700752	-8.41425
PITPNA-AS1	-0.00183721	0.32855	-0.876392	0.381571	0.700825	-7.72625
RPL12P42	0.00537581	-3.59852	0.876345	0.381596	0.700825	-7.01378
CRHBP	0.00533284	-2.95579	0.876251	0.381647	0.700872	-7.13132
PRR11	0.00333435	-0.756934	0.876146	0.381704	0.700928	-7.54029
AFTPH-DT	0.00432718	-2.31528	0.876096	0.381731	0.700928	-7.24832
TOP1	-0.00120433	5.1571	-0.876055	0.381753	0.700928	-8.44187
ENSG00000294190	0.00429358	-3.57128	0.875587	0.382007	0.701125	-7.02094
THADA	0.00103638	4.17125	0.875572	0.382016	0.701125	-8.39125
PACS1	-0.00140961	5.50882	-0.875536	0.382036	0.701125	-8.44384
ENSG00000301499	-0.00398526	-2.22366	-0.87553	0.382038	0.701125	-7.27006
ENSG00000265055	0.00371341	-2.3561	0.87553	0.382039	0.701125	-7.24901
IGKV1D-17	0.00642347	-6.17448	0.875486	0.382062	0.701125	-6.66028
RPL37P23	0.00575999	-4.01056	0.875486	0.382063	0.701125	-6.95496
ENSG00000263393	-0.00619241	-4.02019	-0.875484	0.382064	0.701125	-6.95336
RBL2	0.00144569	6.15201	0.875435	0.38209	0.701128	-8.4345
OLIG1	0.0072167	-4.18239	0.874947	0.382355	0.701446	-6.93296
ENSG00000306875	-0.00527629	-3.6836	-0.874942	0.382358	0.701446	-7.00315
CD5L	0.00803236	-4.91559	0.874909	0.382376	0.701446	-6.81743
LAMTOR5-AS1	-0.00219664	2.5689	-0.874856	0.382405	0.701446	-8.14536
LDHAP2	-0.0058912	-4.90827	-0.874823	0.382422	0.701446	-6.82008
NDUFA3P4	0.00523976	-3.57208	0.874762	0.382456	0.701446	-7.018
NDUFA8	0.00107803	3.55064	0.874742	0.382467	0.701446	-8.31727
ENSG00000254131	-0.00552586	-4.12755	-0.874669	0.382506	0.701446	-6.93545
TFAP2A-AS1	-0.0068934	-4.93992	-0.874652	0.382516	0.701446	-6.82737
CD74	0.00337553	7.19878	0.874666	0.382517	0.701446	-8.40258
ELAVL1	-0.000896901	5.00346	-0.874429	0.382637	0.701611	-8.44031
TTN	0.00240342	5.02046	0.874375	0.38267	0.701611	-8.43988
UTS2R	0.00592918	-0.557575	0.874318	0.382702	0.701611	-7.57861
ENSG00000305390	-0.00474581	-4.20348	-0.874297	0.382708	0.701611	-6.91665
WDCP	-0.00139225	2.14744	-0.874013	0.382863	0.701763	-8.06324
LINC02363	0.00359937	-0.695533	0.874004	0.382868	0.701763	-7.5484
DNAJB14	0.00114297	4.14417	0.87392	0.382913	0.701763	-8.38916
GPR179	0.00405908	-1.50477	0.873907	0.382921	0.701763	-7.3997
ARHGAP31	0.00159089	3.16537	0.873866	0.382943	0.701763	-8.25262
KCNK5	-0.00192496	5.00524	-0.873864	0.382944	0.701763	-8.43977
NRN1	-0.00236138	0.186141	-0.873736	0.383013	0.701824	-7.69851
OPRM1	0.00775029	-4.03858	0.873685	0.383041	0.701824	-6.93119
UBE2M	-0.00110195	4.3415	-0.873664	0.383053	0.701824	-8.40865
FBXW10	-0.00488949	-3.03468	-0.87343	0.38318	0.70201	-7.11969
LCN12	-0.00329834	0.729784	-0.873307	0.383247	0.702081	-7.79732
RBX1P2	-0.00470351	-3.49273	-0.873265	0.383269	0.702081	-7.03722
XPO1	0.00214061	6.14229	0.873052	0.383387	0.702207	-8.43656
ENSG00000285906	-0.00651552	-3.32556	-0.872909	0.383463	0.702207	-7.07383
SYBU-AS1	0.00651388	0.632489	0.872908	0.383473	0.702207	-7.78414
NTRK2	0.00310756	5.00192	0.872843	0.383508	0.702207	-8.44072
AGTPBP1	-0.00122564	3.59182	-0.872787	0.38353	0.702207	-8.3248
ENSG00000279199	-0.0045564	-3.28798	-0.872754	0.383548	0.702207	-7.07668
MIER1	0.00106343	3.9637	0.872744	0.383553	0.702207	-8.37087
PSD	0.00241286	2.78601	0.872736	0.383557	0.702207	-8.18609
ENSG00000279328	-0.00478466	-3.37631	-0.87272	0.383566	0.702207	-7.05167
INS	0.011499	9.78712	0.8727	0.383592	0.702208	-8.24821
POLR1F	-0.00138838	3.17173	-0.872549	0.383659	0.702242	-8.25907
COX20	-0.0025894	-2.3204	-0.872467	0.383704	0.702242	-7.25596
ARMT1	0.00136724	2.73801	0.872456	0.38371	0.702242	-8.17855
RUSC1-AS1	-0.00182544	3.1205	-0.872421	0.383729	0.702242	-8.24855
VIPR2	0.00255945	3.94427	0.872411	0.383739	0.702242	-8.37132
SVIL	0.00144975	4.15231	0.872358	0.383763	0.702242	-8.39123
PPA2	0.00112274	4.66771	0.872278	0.383807	0.702276	-8.42975
LDHD	0.00207707	4.13679	0.872108	0.383899	0.702393	-8.39044
LINC02541	-0.00433954	-0.803344	-0.872067	0.383922	0.702393	-7.53664
ENSG00000307673	-0.00192546	0.402352	-0.872011	0.383952	0.702403	-7.73857
WDR19	0.00158249	4.31268	0.871896	0.384015	0.702416	-8.40507
C19orf67	0.00576772	-4.23416	0.871852	0.384039	0.702416	-6.92124
CAB39	0.00112522	5.22736	0.871852	0.384039	0.702416	-8.44624
P3H2	0.00284672	1.88463	0.871811	0.384061	0.702416	-8.01522
ZNF233	0.0031472	-0.785952	0.87162	0.384165	0.70256	-7.53138
CASP12	0.00491838	-2.78291	0.87151	0.384225	0.702575	-7.16114
SENP3	-0.000804403	4.75756	-0.871496	0.384232	0.702575	-8.43486
ENSG00000273145	0.00210294	0.204014	0.871465	0.384249	0.702575	-7.70727
SLC35F2	0.00170178	2.86956	0.871408	0.384281	0.702586	-8.20585
RASGEF1B	-0.00259153	1.1287	-0.871285	0.384347	0.702587	-7.86908
DZANK1	0.00153515	1.54371	0.871261	0.384361	0.702587	-7.94528
ENSG00000234084	-0.0038828	-2.0993	-0.871221	0.384382	0.702587	-7.29943
SMO	0.00180581	3.25116	0.871221	0.384383	0.702587	-8.27314
ENSG00000287626	-0.00607146	-4.15198	-0.871122	0.384436	0.70262	-6.9368
EIF4BP6	0.00310433	1.55339	0.871075	0.384462	0.70262	-7.95399
RBBP4	0.00101665	5.88076	0.870977	0.384515	0.70262	-8.44382
SCN1B	0.00328102	3.21125	0.870987	0.384517	0.70262	-8.25866
MGAT3	0.00300657	2.55139	0.87096	0.384528	0.70262	-8.14596
NAT16	-0.00555151	-0.701035	-0.870913	0.384554	0.702621	-7.55775
GPR84-AS1	0.00360067	-1.85429	0.870727	0.384652	0.702754	-7.34595
ARFGEF1	0.00106219	5.36519	0.870662	0.384687	0.702773	-8.44819
MAST4-AS1	0.00275585	-1.19463	0.870546	0.384751	0.702842	-7.46531
TRBV7-4	-0.00605442	-3.87711	-0.870479	0.384787	0.702862	-6.97884
HEMK1	0.00176317	5.31346	0.870279	0.384896	0.702949	-8.44813
OSMR-DT	-0.00286191	-0.312759	-0.870262	0.384905	0.702949	-7.62113
RBM17	-0.000914697	5.77003	-0.870252	0.384911	0.702949	-8.44627
ENSG00000236867	0.00527508	-4.17685	0.870142	0.38497	0.703012	-6.92711
KDELR2	-0.00176759	6.93271	-0.870028	0.385033	0.70302	-8.41378
ZNF225-AS1	0.00286122	-0.932234	0.870004	0.385046	0.70302	-7.50975
ENSG00000279433	0.00607313	-3.87357	0.86987	0.385119	0.70302	-6.97989
DTNA	-0.0014387	5.03405	-0.869861	0.385124	0.70302	-8.44499
ENSG00000225798	0.0038907	-3.11659	0.869848	0.385131	0.70302	-7.10185
RPL34-DT	0.00325733	-1.90542	0.869812	0.385151	0.70302	-7.33188
TUBA3FP	0.00573585	-3.84075	0.869808	0.385153	0.70302	-6.98173
ENSG00000274758	0.00476912	-4.02822	0.869693	0.385216	0.703044	-6.95012
WWTR1-AS1	0.00355022	-2.34135	0.869658	0.385235	0.703044	-7.24646
HDAC3	0.000981834	4.78378	0.869644	0.385242	0.703044	-8.43692
ENSG00000280434	-0.00299502	-0.935493	-0.869561	0.385288	0.703049	-7.51322
TAF9	-0.00114503	4.25358	-0.869543	0.385298	0.703049	-8.40386
ENSG00000305194	-0.00590119	-4.29013	-0.8695	0.385321	0.703049	-6.91834
UGT2B11	-0.00664249	-3.40461	-0.869379	0.385387	0.703097	-7.05889
ENSG00000276248	-0.00257582	0.259675	-0.869359	0.385398	0.703097	-7.72325
RALYL	0.00398913	-0.600109	0.869252	0.385457	0.703157	-7.56786
ENSG00000305731	0.00401944	0.76515	0.869149	0.385514	0.703187	-7.80892
GRIN3B	-0.00355134	-1.52465	-0.869129	0.385524	0.703187	-7.40509
WWP1	0.00141536	4.96506	0.868918	0.385639	0.703351	-8.44378
ACTR2	0.00177484	5.71582	0.868862	0.385669	0.70336	-8.44803
ENSG00000308204	0.00522077	-2.78018	0.868809	0.385698	0.703366	-7.1619
SLC39A14	-0.00206978	8.89064	-0.868745	0.385733	0.703384	-8.31773
FNDC3A	0.0012708	6.77117	0.868628	0.385797	0.703454	-8.4218
ADNP-AS1	-0.0016497	1.57123	-0.868502	0.385866	0.703506	-7.95744
ENSG00000280179	0.00940259	-3.29552	0.868489	0.385877	0.703506	-7.09462
TMOD3	-0.00155816	4.26109	-0.868436	0.385902	0.703506	-8.40617
ENSG00000294840	-0.00404654	-2.72071	-0.868177	0.386044	0.703665	-7.18451
ENSG00000274584	0.00673179	-4.58284	0.868145	0.386061	0.703665	-6.8688
KRTAP1-1	-0.00752086	-4.66282	-0.868099	0.386086	0.703665	-6.87493
MIR100HG	-0.00217146	3.26748	-0.868091	0.386091	0.703665	-8.27521
ENSG00000308072	-0.00548037	-3.73256	-0.867909	0.38619	0.7038	-7.0058
ENSG00000287129	-0.00461772	-2.94031	-0.86778	0.38626	0.703805	-7.13732
ENSG00000289890	-0.00223793	-1.18644	-0.867765	0.386269	0.703805	-7.4674
CASP3	-0.000967996	3.55446	-0.867751	0.386277	0.703805	-8.3233
LINC01311	-0.0023549	-0.17334	-0.867717	0.386295	0.703805	-7.64498
ZSCAN12	-0.000972565	3.10985	-0.867549	0.386387	0.703885	-8.25218
ENSG00000258526	-0.00314537	-2.26047	-0.867545	0.386389	0.703885	-7.2611
SOD1	0.00118605	5.43492	0.867346	0.386498	0.704037	-8.45115
MEF2C-AS1	0.0045832	-2.21687	0.867203	0.386576	0.704132	-7.27606
TDRD10	-0.0026797	-0.144741	-0.867072	0.386648	0.704146	-7.64797
RAB37	0.00225643	0.538722	0.867051	0.386659	0.704146	-7.76043
OR10J6P	-0.00803544	-5.10332	-0.86705	0.38666	0.704146	-6.79428
CAPZA2	0.00143635	5.11248	0.866888	0.386748	0.704261	-8.44884
DNAJB1	-0.00303835	5.40155	-0.866787	0.386812	0.704331	-8.45152
INA	0.00415939	0.406829	0.866691	0.386857	0.704367	-7.74365
DPH7	-0.00146483	5.3143	-0.86647	0.386977	0.704465	-8.45161
ENSG00000280426	-0.00641868	-4.46159	-0.866415	0.387007	0.704465	-6.89396
ULK4	0.00195109	1.3398	0.866368	0.387033	0.704465	-7.90962
EQTN	-0.00589795	-4.08657	-0.866361	0.387036	0.704465	-6.94211
SLFN11	-0.00277934	3.29943	-0.866319	0.387064	0.704465	-8.28625
SRGN	0.00297788	3.06366	0.866319	0.387064	0.704465	-8.24075
GP5	0.00673551	-5.12089	0.866219	0.387114	0.70451	-6.7872
PLK1	-0.00218104	0.471679	-0.865856	0.387313	0.704825	-7.7607
CTNNA2-AS1	-0.00632782	-4.54559	-0.865689	0.387405	0.704946	-6.88308
ZNF652-AS1	0.00489527	-3.23228	0.865542	0.387485	0.704998	-7.08395
SLC51B	0.00632481	-3.26953	0.865439	0.387541	0.704998	-7.074
SDHAF1	-0.00160904	3.36587	-0.865434	0.387544	0.704998	-8.29881
ENSG00000261783	-0.00508875	-2.88903	-0.865405	0.38756	0.704998	-7.15511
ENSG00000301100	-0.00464942	-2.31175	-0.865396	0.387565	0.704998	-7.26806
B4GALT1	-0.00280184	5.90825	-0.865345	0.3876	0.704998	-8.44767
GRIN2A	0.00550798	-1.27594	0.865313	0.387611	0.704998	-7.45105
ENSG00000293664	0.00296526	-0.107091	0.865216	0.387664	0.705028	-7.66324
ORC3	0.00117187	3.41047	0.865062	0.387748	0.705028	-8.30037
TCN1	0.00939469	0.0598191	0.865079	0.387751	0.705028	-7.66468
GYPE	-0.00446088	-2.63283	-0.865056	0.387751	0.705028	-7.20342
PCDHGA8	0.00436886	-2.48214	0.86503	0.387766	0.705028	-7.22359
LINC00112	-0.00768602	-4.01374	-0.865002	0.387781	0.705028	-6.96349
COG4	0.0012824	4.6532	0.864864	0.387856	0.705119	-8.43522
KIF3B	0.00120014	5.97553	0.86478	0.387902	0.705157	-8.44734
ENSG00000298413	-0.00406514	-2.99735	-0.864622	0.387989	0.705241	-7.13565
MIB1	0.00130873	4.93673	0.864603	0.388	0.705241	-8.44649
CSRP1	-0.00133494	6.63247	-0.864135	0.388256	0.705597	-8.43029
ENSG00000259211	-0.00292491	-2.23816	-0.864127	0.388261	0.705597	-7.28192
ENSG00000297277	-0.00448475	-3.14417	-0.864079	0.388287	0.705597	-7.10326
ENSG00000181123	-0.00622981	-4.67963	-0.864027	0.388315	0.705597	-6.86304
ALDH1L2	0.00223505	6.42948	0.863916	0.388379	0.705597	-8.43598
TSEN2	0.00119398	3.31455	0.863898	0.388386	0.705597	-8.2885
C8orf88	-0.00382287	-2.53109	-0.863872	0.3884	0.705597	-7.21805
LINC00216	0.00437437	-2.97857	0.863835	0.388421	0.705597	-7.13857
EIF4H	0.00122625	7.45786	0.863808	0.388435	0.705597	-8.3996
ZNF766	0.00126426	3.18417	0.86378	0.388451	0.705597	-8.26645
ENSG00000279811	-0.00671293	-4.897	-0.863662	0.388516	0.705631	-6.83184
MIP	-0.00524475	-2.93192	-0.863654	0.38852	0.705631	-7.15106
TSSK4	-0.00185549	0.254428	-0.863514	0.388597	0.705724	-7.72041
HTRA3	-0.0037383	2.37853	-0.86347	0.388627	0.705733	-8.11824
TRIM16L	0.00180186	0.976072	0.86337	0.388676	0.705765	-7.85137
PIGB	0.0011986	1.98847	0.863325	0.3887	0.705765	-8.03997
CAMK2N1	0.00232601	2.75729	0.863258	0.388737	0.705765	-8.18415
LINC01252	0.00432454	0.00393589	0.863242	0.388747	0.705765	-7.67908
ENSG00000226252	0.00506137	-3.48596	0.863058	0.388847	0.705815	-7.05468
ENSG00000228933	0.00676208	-4.57728	0.863027	0.388864	0.705815	-6.87569
RAMACL	-0.00605507	-2.71881	-0.863019	0.388868	0.705815	-7.18618
ATP5MJ	-0.00100025	4.72971	-0.862992	0.388883	0.705815	-8.44109
SUGP2	-0.00146199	6.2438	-0.862958	0.388902	0.705815	-8.44277
FGF20	0.00629835	-3.99181	0.862751	0.389015	0.705974	-6.96
ALB	0.00354837	8.99664	0.862618	0.389097	0.706067	-8.31801
RPL7AP31	0.00524076	-3.60739	0.862561	0.389119	0.706067	-7.02361
ECSIT	-0.00130562	5.39526	-0.86241	0.389202	0.706067	-8.45554
DUXB	0.0056449	-4.32378	0.862277	0.389276	0.706067	-6.91112
CCDC24	0.00157303	3.28642	0.862229	0.389302	0.706067	-8.28528
ENSG00000290041	-0.00561892	-2.78605	-0.862196	0.38932	0.706067	-7.17635
LRRC45	0.00169807	3.70865	0.862192	0.389322	0.706067	-8.34875
ACTR6	-0.00109099	2.67006	-0.86215	0.389345	0.706067	-8.17604
PDIA3	-0.00181896	7.85765	-0.862077	0.389385	0.706067	-8.38187
ENSG00000286742	-0.00640151	-4.08387	-0.861967	0.389446	0.706067	-6.95981
ENSG00000289042	-0.00224661	-0.122447	-0.86191	0.389477	0.706067	-7.66039
S100Z	0.0067706	-3.96994	0.861866	0.389502	0.706067	-6.97017
ENSG00000288984	0.00260862	-2.03381	0.861749	0.389566	0.706067	-7.3131
PSMG1	-0.00146653	3.68028	-0.86174	0.389571	0.706067	-8.34755
ENSG00000253263	0.00579943	-4.42622	0.861663	0.389613	0.706067	-6.89874
ENSG00000304304	0.00627785	-4.28377	0.861659	0.389615	0.706067	-6.9206
ENSG00000302098	0.00672807	-4.88057	0.861652	0.389619	0.706067	-6.84008
ENSG00000280424	0.00633019	-4.34265	0.861476	0.389716	0.706067	-6.91312
NDUFAF5	-0.00104571	2.60615	-0.861421	0.389746	0.706067	-8.16466
ZNF740	-0.000765901	4.75348	-0.861383	0.389767	0.706067	-8.44293
TMEM59L	-0.00333887	1.15868	-0.861368	0.389775	0.706067	-7.88236
ENSG00000260830	0.00543516	-4.33601	0.861368	0.389775	0.706067	-6.91454
ZNF140	-0.00135667	0.88512	-0.861299	0.389813	0.706067	-7.8361
ADGRG1	-0.00174357	5.92559	-0.861283	0.389822	0.706067	-8.45079
GHDC	0.00138108	4.82931	0.861271	0.389828	0.706067	-8.44522
RBFADN	0.00392389	-0.225831	0.861236	0.389848	0.706067	-7.63422
RETREG1	0.00302367	4.31055	0.861224	0.389862	0.706067	-8.41726
SGF29	0.00192091	3.5619	0.861152	0.389894	0.706067	-8.32973
ENSG00000289088	0.00448927	-1.76846	0.86112	0.389911	0.706067	-7.37052
KATNIP	-0.000898907	4.77322	-0.86108	0.389933	0.706067	-8.44412
UBA7	-0.00195559	4.86831	-0.861064	0.389943	0.706067	-8.44686
ENSG00000287146	-0.00562435	-3.09749	-0.861052	0.389949	0.706067	-7.1264
HHIPL2	-0.0051138	-2.98199	-0.861004	0.389975	0.706067	-7.14464
ENSG00000286938	0.00516732	-3.97665	0.860975	0.389991	0.706067	-6.97087
ENSG00000256651	0.00667698	-4.65413	0.86096	0.389999	0.706067	-6.86932
MON2	0.00111069	6.05506	0.860948	0.390006	0.706067	-8.44917
ENSG00000280334	0.00357835	0.738925	0.860941	0.39001	0.706067	-7.80357
TSPAN31	-0.000908453	4.34274	-0.860877	0.390045	0.706073	-8.41876
ZNF81	-0.00134859	2.68056	-0.860842	0.390064	0.706073	-8.17901
ENSG00000295355	0.00518662	-3.44843	0.860726	0.390128	0.706116	-7.06224
BFAR	0.00184305	5.57125	0.860707	0.390139	0.706116	-8.45645
CSRNP1	-0.00376377	4.55195	-0.860518	0.390253	0.706131	-8.43399
ENSG00000304332	-0.0111794	-3.11495	-0.860472	0.390275	0.706131	-7.10432
ENSG00000259397	0.00483166	-3.61192	0.860456	0.390276	0.706131	-7.02947
ERG28	0.0014599	4.20532	0.860447	0.390281	0.706131	-8.40741
SEMA6A	-0.00122495	4.612	-0.860292	0.390367	0.706131	-8.43676
ENSG00000253348	-0.00893238	-1.7096	-0.860271	0.390387	0.706131	-7.40236
C2	0.00343788	0.804745	0.860243	0.390394	0.706131	-7.81135
CDCA3	-0.00297083	0.614005	-0.860233	0.390399	0.706131	-7.79104
ENSG00000270012	-0.00185401	1.41322	-0.860213	0.39041	0.706131	-7.9325
CAMK2A	0.00575612	-2.29813	0.860184	0.390426	0.706131	-7.27277
ARHGAP10	-0.00137625	3.58747	-0.860181	0.390428	0.706131	-8.33468
ZNF763	0.0018888	2.05707	0.860126	0.390458	0.70614	-8.05581
NFXL1	-0.0013774	3.45379	-0.859742	0.390669	0.706393	-8.31783
CORT	-0.00312296	-1.74103	-0.859704	0.39069	0.706393	-7.37159
ZNF436	-0.00322009	3.391	-0.859697	0.390701	0.706393	-8.3041
MEP1A	-0.00894707	-0.29124	-0.85968	0.390715	0.706393	-7.63512
EIF1	-0.00188079	8.33226	-0.859625	0.390734	0.706393	-8.36024
TMEM106C	0.00119505	5.11415	0.859553	0.390773	0.706393	-8.45539
ENSG00000301717	-0.00440677	-3.45378	-0.859547	0.390777	0.706393	-7.06309
RPL21P137	0.00532552	-2.73497	0.859414	0.39085	0.706479	-7.18675
ENSG00000286830	0.00474746	-2.68021	0.85931	0.390907	0.706537	-7.19628
LINC00941	-0.00336661	-0.430955	-0.859147	0.390997	0.706653	-7.60762
TSNAXIP1	0.00181005	1.25689	0.859025	0.391064	0.706728	-7.90346
ENSG00000295151	0.00642198	-5.44971	0.858625	0.391285	0.707078	-6.76357
ENSG00000262370	-0.00286916	-0.135934	-0.858581	0.391309	0.707078	-7.65724
FCAR	-0.00745089	-3.28754	-0.858441	0.391386	0.70716	-7.09282
FSIP2-AS1	-0.00487983	-2.49445	-0.858324	0.39145	0.70716	-7.21967
UBE2D2	-0.00097892	5.2868	-0.858317	0.391454	0.70716	-8.45858
NT5CP1	-0.00548572	-4.05073	-0.858293	0.391467	0.70716	-6.96029
TMED10	0.00145117	7.80925	0.858267	0.391482	0.70716	-8.38819
DPRXP4	-0.00501	-3.23888	-0.85799	0.391634	0.70739	-7.09286
HHLA2	-0.00534695	0.0798808	-0.857889	0.391695	0.707453	-7.69849
DAAM1	0.00140467	4.01685	0.857828	0.391724	0.707459	-8.38932
RAB11FIP1	-0.00281611	5.90125	-0.857713	0.391794	0.707528	-8.45395
ANKRD20A21P	0.00664714	-3.20516	0.857576	0.391863	0.707528	-7.09592
ENSG00000279382	-0.00149009	2.69191	-0.85746	0.391927	0.707528	-8.1837
CFAP57	-0.0031836	-1.78308	-0.857455	0.391929	0.707528	-7.37107
RUNX3	0.00389465	0.255793	0.857449	0.391933	0.707528	-7.72147
EDNRA	-0.00342414	0.669066	-0.857396	0.391962	0.707528	-7.79943
ENSG00000287370	0.00619346	-4.52782	0.857376	0.391973	0.707528	-6.89447
RENBP	0.00329474	0.403115	0.857348	0.391988	0.707528	-7.74918
TMEM132D	0.00463528	-0.688597	0.857314	0.392007	0.707528	-7.55985
ENSG00000224984	0.00621837	-4.24709	0.857295	0.392018	0.707528	-6.9371
TERB1	0.00615438	-4.41222	0.857202	0.392069	0.707532	-6.89865
CAPN13	0.00366325	2.70371	0.85721	0.392071	0.707532	-8.18101
ENSG00000274341	0.00524317	-3.19845	0.857121	0.392114	0.707548	-7.0974
LINC02693	-0.00146242	3.69869	-0.857089	0.392131	0.707548	-8.35415
FYB1	0.00430548	0.709479	0.856997	0.392185	0.707599	-7.79999
PSG5	0.00896675	-4.24128	0.856906	0.392233	0.707608	-6.94291
ALKBH7	-0.00151503	5.31067	-0.856889	0.392242	0.707608	-8.46001
ZFP30	0.00142478	1.83437	0.856843	0.392267	0.707608	-8.01653
ENSG00000287862	0.00705802	-5.39441	0.856744	0.392322	0.707661	-6.76536
LRFN5-DT	0.00507274	-3.20317	0.856607	0.392397	0.707717	-7.09068
USF2	-0.000973305	5.888	-0.856595	0.392404	0.707717	-8.45596
HNF1A	0.00148487	2.55409	0.856383	0.392521	0.707882	-8.15905
ENSG00000269570	-0.00322262	-1.9848	-0.856281	0.392577	0.707893	-7.33024
RPL36AP30	-0.00500576	-4.02471	-0.856199	0.392623	0.707893	-6.97504
ABCC10	-0.00120058	5.08334	-0.856162	0.392643	0.707893	-8.45756
PIGT	0.00104546	5.97669	0.856147	0.392651	0.707893	-8.45474
ENSG00000230626	0.00528832	-3.35428	0.856107	0.392673	0.707893	-7.07818
CALM3	-0.00113597	6.44439	-0.856043	0.392708	0.707893	-8.4427
IQCC	-0.00148302	1.45414	-0.856007	0.392729	0.707893	-7.94449
CACNB4	0.00223087	0.249751	0.855962	0.392753	0.707893	-7.73203
N4BP3	-0.00239827	0.870462	-0.855956	0.392757	0.707893	-7.83987
NOMO3	0.00420339	3.44541	0.855815	0.392845	0.70792	-8.31518
SYPL2	-0.00191837	3.00705	-0.855794	0.392846	0.70792	-8.24701
ENSG00000303311	-0.00465306	-2.86479	-0.855789	0.392849	0.70792	-7.16936
LINC01182	-0.00637549	-4.76031	-0.855659	0.39292	0.708003	-6.85354
VPS51	-0.00149109	6.95558	-0.855541	0.392986	0.708072	-8.4264
IMP4	-0.00150918	5.68156	-0.855498	0.393009	0.708072	-8.45994
TUFM	-0.000957013	6.76726	-0.85538	0.393075	0.708118	-8.43288
PRKAR1B	-0.00178352	2.55825	-0.855359	0.393086	0.708118	-8.16203
NPHP3	0.00199007	4.99419	0.855139	0.393209	0.708292	-8.45564
QSOX2	-0.00140143	5.25474	-0.855057	0.393253	0.708326	-8.46117
HS1BP3	0.00135208	3.99206	0.854924	0.393326	0.708395	-8.39039
CEACAM4	-0.0044213	-0.889611	-0.854848	0.393369	0.708395	-7.53071
ZNF750	0.00446504	-2.5461	0.854794	0.393399	0.708395	-7.2283
ENSG00000279953	-0.00551874	-3.62811	-0.854776	0.393409	0.708395	-7.04131
IDUA	0.00173625	4.35324	0.854757	0.393419	0.708395	-8.42393
LMAN1	-0.00177629	6.96186	-0.854598	0.393507	0.708446	-8.42607
ZFHX2	-0.00259182	0.665942	-0.854571	0.393522	0.708446	-7.80412
ENSG00000261889	-0.00393576	-2.78241	-0.854567	0.393524	0.708446	-7.1871
ENSG00000259810	0.00473392	-2.49082	0.854407	0.393613	0.708559	-7.2227
SPATA8	-0.00836972	-4.46948	-0.854305	0.393669	0.708614	-6.90148
ENSG00000258515	-0.00229803	-0.0817561	-0.854244	0.393703	0.708621	-7.66903
COPS7A	-0.000761868	5.06178	-0.854206	0.393724	0.708621	-8.45914
GOLGA5	0.00137067	4.81186	0.854115	0.393774	0.708637	-8.45196
BNIP1	-0.00139997	2.83562	-0.854097	0.393784	0.708637	-8.2165
RIPK4	-0.00123392	4.30673	-0.853932	0.393875	0.708755	-8.42276
SULT1A4	-0.0042076	-2.96252	-0.853883	0.393902	0.708758	-7.153
DDOST	-0.0014201	7.58111	-0.853733	0.393985	0.708822	-8.4018
ENSG00000297359	0.00407071	-2.84883	0.853698	0.394005	0.708822	-7.16994
ENSG00000301639	-0.00324172	-1.74294	-0.85368	0.394015	0.708822	-7.38017
ENSG00000283627	0.00479123	-1.98011	0.853622	0.394047	0.708833	-7.32892
KDM4A	0.00113117	3.89895	0.853565	0.394078	0.708841	-8.38095
CBS	-0.00466611	3.64215	-0.853533	0.394107	0.708841	-8.34461
TXNDC11-AS1	0.00433969	-2.64499	0.853476	0.394127	0.708841	-7.20934
ENSG00000289970	0.00416036	-2.95605	0.853429	0.394154	0.708842	-7.14566
RGS18	0.00538133	-2.13539	0.853239	0.394259	0.708951	-7.29242
DDX19A-DT	0.00308835	-2.08945	0.853226	0.394266	0.708951	-7.30589
GGTA2P	0.00635477	-4.68233	0.853154	0.394306	0.708977	-6.86857
WASHC3	0.00116349	2.93463	0.853043	0.394367	0.709042	-8.23262
C16orf95	0.00185029	0.683629	0.852983	0.3944	0.709055	-7.81049
FCHO1	0.00301807	-0.198438	0.852805	0.394499	0.709162	-7.64771
MACROH2A1	-0.00100481	5.19923	-0.852783	0.394511	0.709162	-8.46226
MRPS15	-0.000933673	4.81818	-0.852655	0.394582	0.709243	-8.45355
TRBV29OR9-2	0.00541214	-1.85434	0.852526	0.394653	0.709326	-7.35796
C2CD3	-0.000974489	3.73841	-0.852431	0.394706	0.709374	-8.3614
ENSG00000229642	0.00796901	-3.0393	0.852301	0.39478	0.709438	-7.13576
DNM3	0.00215833	0.205969	0.852275	0.394793	0.709438	-7.71872
ZFHX3-AS1	-0.00175923	1.07237	-0.852184	0.394843	0.709482	-7.87972
TUBA3D	0.00314119	-2.24176	0.852052	0.394916	0.709541	-7.2872
TP53TG1	0.00150359	0.742487	0.852022	0.394932	0.709541	-7.81325
RIMOC1	0.000978627	3.9706	0.851966	0.394964	0.709541	-8.39021
ZSWIM8-AS1	-0.00235609	-1.2531	-0.851939	0.394978	0.709541	-7.46902
ENSG00000293363	0.00625564	-4.84316	0.851784	0.395065	0.70965	-6.85234
RNF223	-0.00539331	-3.15506	-0.851715	0.395103	0.709672	-7.12397
ENSG00000280202	0.00245762	0.799948	0.851585	0.395175	0.709756	-7.8251
ECE1	0.00133555	7.58504	0.851503	0.39522	0.709792	-8.4048
CES2	0.0012045	4.5492	0.851343	0.395309	0.709821	-8.44152
CFTR	-0.00165911	8.44528	-0.851318	0.395323	0.709821	-8.36092
PIP4P1	-0.000995582	4.33654	-0.851253	0.395359	0.709821	-8.42684
SOCS6	0.0011469	3.70123	0.851236	0.395368	0.709821	-8.35723
PCBD1	0.00136504	5.70046	0.851222	0.395376	0.709821	-8.46343
ENSG00000272343	0.0040807	-1.87513	0.851148	0.395417	0.709821	-7.35623
CNTROB	-0.00105417	4.29791	-0.851147	0.395418	0.709821	-8.42281
KIAA0408	0.00301531	0.854458	0.851061	0.395465	0.709821	-7.83376
ENSG00000253392	-0.00278363	-1.72713	-0.851047	0.395473	0.709821	-7.38624
RYK	0.000978013	4.89477	0.851011	0.395493	0.709821	-8.45684
FAM83A	0.00755974	-4.20232	0.850717	0.395656	0.710067	-6.93727
ENSG00000302232	0.00438766	-0.737422	0.850631	0.395704	0.710081	-7.56493
CYCSP34	0.00366484	-2.12336	0.8506	0.395721	0.710081	-7.31252
DCD	0.0109085	-4.08461	0.850573	0.39574	0.710081	-6.95558
ZNG1B	-0.0010062	2.91133	-0.850483	0.395786	0.710116	-8.23194
ENSG00000286885	0.00416449	-2.46198	0.850394	0.395835	0.710144	-7.23796
MT1M	-0.00600531	3.66753	-0.85031	0.395895	0.710144	-8.35259
ENSG00000259539	-0.0036503	-2.47111	-0.850242	0.395919	0.710144	-7.24485
ENSG00000305989	-0.00724642	-4.93536	-0.850233	0.395925	0.710144	-6.84509
NICOL1	-0.00346293	0.850467	-0.850199	0.395943	0.710144	-7.84839
ENSG00000289353	-0.00263198	-0.114214	-0.850178	0.395955	0.710144	-7.67093
LINC00595	-0.00565385	-3.10493	-0.850059	0.396021	0.710217	-7.12712
FTH1P5	0.0055655	-4.29452	0.849984	0.396063	0.710246	-6.92546
SLC25A5	0.00224693	8.16408	0.849822	0.396155	0.710364	-8.3785
MKLN1-AS	-0.00151882	1.61745	-0.849727	0.396205	0.710409	-7.98461
IL10	0.00715918	-3.32356	0.849479	0.396343	0.71061	-7.08638
TOMM6	-0.000950619	5.37502	-0.849311	0.396436	0.710731	-8.46672
DYNLRB2-AS1	-0.00611281	-4.33143	-0.849243	0.396474	0.710753	-6.93815
ENSG00000302712	-0.00399175	-2.34599	-0.849155	0.396523	0.710767	-7.26972
MKI67	-0.00710424	-0.21613	-0.84915	0.396535	0.710767	-7.66358
ENSG00000307483	0.00482788	-3.41701	0.849067	0.396572	0.710767	-7.06625
NRP1	-0.00164155	5.45274	-0.849001	0.396608	0.710767	-8.46691
ENSG00000296823	0.00547497	-4.64112	0.848997	0.396611	0.710767	-6.88804
TRAF3IP2-AS1	0.00136344	1.28437	0.84893	0.396648	0.710788	-7.91657
MT-ND3	-0.00216228	10.6256	-0.848801	0.396719	0.710861	-8.21365
ZC3H11C	-0.00193618	0.433997	-0.848765	0.39674	0.710861	-7.76585
ENSG00000273139	-0.00469248	-3.09834	-0.848555	0.396856	0.711023	-7.14108
PTMS	-0.0020378	5.89586	-0.848381	0.396954	0.711027	-8.46267
ENSG00000291236	-0.00693751	-5.14028	-0.848347	0.396972	0.711027	-6.81426
BAG2	0.00178066	1.48493	0.848321	0.396986	0.711027	-7.95751
ENSG00000232057	0.00766982	-5.31634	0.848266	0.397017	0.711027	-6.78454
CARD8-AS1	0.00205605	0.195684	0.848218	0.397044	0.711027	-7.72527
SOD2-OT1	-0.00556299	-3.89478	-0.848207	0.39705	0.711027	-6.99081
PTPRR	0.00508409	-3.10268	0.848193	0.397058	0.711027	-7.13156
STK24-AS1	-0.0030705	-2.12399	-0.848182	0.397064	0.711027	-7.31835
UBE2CP1	0.00642469	-4.42875	0.848094	0.397113	0.711069	-6.90961
TTC7B	0.001439	4.39986	0.847968	0.397183	0.711122	-8.435
EPHX3	-0.00513334	-2.85061	-0.847948	0.397194	0.711122	-7.16856
IPO5	-0.00155881	7.41059	-0.847873	0.397236	0.711151	-8.41471
RPL7AP20	0.00487481	-4.11735	0.847629	0.397371	0.711284	-6.95323
ENSG00000272420	0.00379482	-2.25544	0.847626	0.397373	0.711284	-7.28396
ENSG00000308656	-0.00438365	-3.1337	-0.847601	0.397387	0.711284	-7.12389
ENSG00000246851	0.00515283	-3.4712	0.847538	0.397422	0.711284	-7.05545
KIF24	0.00224434	0.375322	0.847473	0.397458	0.711284	-7.75348
RPS4XP13	0.0058531	-3.82415	0.847462	0.397464	0.711284	-7.00315
ENSG00000301692	-0.00521271	-3.67237	-0.847403	0.397497	0.711296	-7.02725
ENSG00000270228	-0.00467583	-2.6476	-0.8471	0.397665	0.711552	-7.21663
ENSG00000297150	-0.0026046	0.319716	-0.846954	0.397746	0.711651	-7.7487
TMEM268	-0.00122994	3.04551	-0.846756	0.397857	0.711728	-8.25973
DYNLRB2	0.00391339	-2.35776	0.846745	0.397863	0.711728	-7.26636
ENSG00000271795	-0.00284158	-1.18482	-0.846731	0.397871	0.711728	-7.48839
TIGIT	0.00570566	-3.17094	0.846692	0.397892	0.711728	-7.11341
ZNF57	-0.00319966	-2.69598	-0.846481	0.39801	0.711892	-7.20799
CHL1-AS2	0.00621696	-4.96907	0.846414	0.398047	0.711914	-6.83794
UBE2E1	0.00113524	2.82601	0.846183	0.398176	0.71201	-8.21995
SOX18	-0.00281707	2.50108	-0.846184	0.398177	0.71201	-8.15556
GATB	0.00135158	2.64513	0.846179	0.398178	0.71201	-8.18402
FBXO27	0.0019226	1.15093	0.846052	0.398249	0.712081	-7.90232
ATG4D	0.00147216	3.93871	0.846014	0.39827	0.712081	-8.39201
TRIP13	-0.00284839	-0.488914	-0.845856	0.398358	0.712193	-7.61347
MRPS6	-0.00274948	0.0162839	-0.845578	0.398513	0.712424	-7.6963
HTATSF1	0.000995539	4.92155	0.845481	0.398567	0.712462	-8.46285
PTMAP3	0.00431517	-3.2242	0.845447	0.398586	0.712462	-7.10134
ENSG00000296767	0.00599013	-4.53523	0.8453	0.398668	0.712558	-6.89768
ARHGAP28	0.00245111	2.64345	0.845192	0.398728	0.712558	-8.18273
ENSG00000280011	0.00655784	-4.21154	0.845182	0.398734	0.712558	-6.94038
KANK3	-0.00196667	1.92461	-0.845166	0.398742	0.712558	-8.04592
ENSG00000234160	-0.00205409	-0.862658	-0.845072	0.398795	0.712571	-7.54413
ADAM1B	0.00552697	-3.1302	0.845061	0.398801	0.712571	-7.11829
SLC12A8	-0.0018179	3.79206	-0.844811	0.39894	0.712774	-8.37911
KCTD21	-0.00159762	2.00733	-0.844702	0.399001	0.712837	-8.06155
ENSG00000273162	-0.00498078	-3.41037	-0.844614	0.39905	0.712841	-7.0736
ENSG00000310331	0.00681841	-4.40091	0.844566	0.399077	0.712841	-6.91277
SPDYE5	-0.00277451	-1.21226	-0.844559	0.39908	0.712841	-7.48232
GTDC1	-0.00133027	2.67776	-0.844287	0.399232	0.713066	-8.19298
CDH13	0.00574178	-2.57991	0.844197	0.399282	0.713107	-7.22016
CAPN6	-0.00271676	2.57365	-0.844156	0.399307	0.713107	-8.17674
ENSG00000297339	0.0034197	-2.65945	0.844041	0.399369	0.713173	-7.20844
RPS2P16	-0.00500228	-3.51725	-0.843882	0.399458	0.713174	-7.05821
UBE2L5	-0.0057732	-4.24553	-0.843824	0.39949	0.713174	-6.93664
ENSG00000279656	0.0082383	-1.64187	0.843779	0.399524	0.713174	-7.43044
ENSG00000280399	-0.0020264	0.930062	-0.84374	0.399537	0.713174	-7.85812
BRAP	0.000982232	3.41613	0.843734	0.399541	0.713174	-8.32164
TNKS2	0.00105664	5.57259	0.843687	0.399567	0.713174	-8.47104
ENSG00000261526	-0.00193354	0.655489	-0.843668	0.399577	0.713174	-7.80739
SWSAP1	-0.00159228	0.160652	-0.843557	0.39964	0.713174	-7.72505
ALMS1P1	0.00286926	-0.537593	0.843548	0.399645	0.713174	-7.59482
ENSG00000295427	0.00713569	-5.22244	0.843522	0.399659	0.713174	-6.80169
CD22	0.00366046	-0.346993	0.843506	0.399668	0.713174	-7.63652
ENSG00000258944	-0.00443477	-2.91307	-0.843486	0.399679	0.713174	-7.16188
ENSG00000226954	0.00667835	-5.4593	0.843281	0.399794	0.713276	-6.76582
FAM241A	-0.00185544	2.2953	-0.843281	0.399794	0.713276	-8.118
NF1	0.00100714	5.39868	0.84321	0.399833	0.713276	-8.47181
FAM217A	0.00486143	-0.21391	0.843204	0.399839	0.713276	-7.6715
RAB19	0.00197958	1.60776	0.842932	0.399989	0.713496	-7.98661
ENSG00000232176	-0.00257842	-0.640385	-0.842736	0.400098	0.713645	-7.58499
CISD2	0.00163459	3.77995	0.842683	0.400128	0.713647	-8.37705
HCFC2	0.00133501	3.8166	0.842642	0.40015	0.713647	-8.37849
WSCD2	-0.00515562	-0.22338	-0.842564	0.400198	0.713686	-7.66936
ENSG00000280063	-0.00191536	1.66674	-0.842379	0.400297	0.713806	-7.99932
TTLL11	0.00147969	3.59734	0.842343	0.400317	0.713806	-8.35272
TNFRSF18	-0.00519913	-3.00989	-0.842275	0.400355	0.713828	-7.14539
ENSG00000276972	-0.00567171	-3.31326	-0.842167	0.400415	0.713889	-7.09759
LINC02963	-0.00577472	-2.86922	-0.841835	0.400601	0.714175	-7.18287
GDA	-0.00393222	1.34727	-0.841675	0.400695	0.714188	-7.93842
