## Supplementary material for "Quantitative Donor Histology and Transcriptomics Link Pancreatic Composition and Precancers Across the Adult Lifespan": Suplemental Table 3 (part 2 of 3)

### Sheet: Age (continued)
Gene	logFC	AveExpr	t	P.Value	adj.P.Val	B
ENSG00000302932	-0.00516327	-3.00312	-0.841631	0.400715	0.714188	-7.14838
RHCG	0.00438381	0.904529	0.84156	0.400759	0.714188	-7.85508
SLC26A7	0.00723451	0.0480016	0.841557	0.400767	0.714188	-7.71248
GJD3	-0.00319994	-1.06562	-0.841475	0.400802	0.714188	-7.51035
SPSB4	-0.00310467	3.94925	-0.841485	0.400805	0.714188	-8.40089
TSN	-0.000972562	4.82898	-0.84146	0.400811	0.714188	-8.46338
ZNF98	0.00324379	0.0164019	0.841452	0.400815	0.714188	-7.70025
DUS1L	-0.00127381	6.53626	-0.841223	0.400944	0.714371	-8.4525
EMILIN1	-0.0032716	4.45862	-0.841112	0.401015	0.71441	-8.44224
ENSG00000275155	-0.00485485	-2.81823	-0.841091	0.401017	0.71441	-7.19384
BACH1-AS1	-0.0049599	-4.39648	-0.840919	0.401114	0.714536	-6.91905
ENSG00000302724	-0.00631989	-4.6832	-0.840847	0.401153	0.714561	-6.88715
PALB2	-0.000954872	2.48739	-0.840773	0.401195	0.714589	-8.15778
TLE1P1	0.00422077	-2.25117	0.840697	0.401237	0.714618	-7.29546
STRADB	0.00120424	3.71097	0.840615	0.401284	0.714655	-8.36829
BRPF3-AS1	0.00260547	0.0606094	0.840532	0.40133	0.714691	-7.70629
PLA2G4E	0.00665817	-4.06571	0.840479	0.401359	0.714698	-6.9662
APOD	0.00362524	6.33878	0.840394	0.401418	0.714756	-8.45972
PCDH17	-0.00212219	2.98968	-0.84022	0.401504	0.714818	-8.25459
ENSG00000272812	0.00330276	-1.17476	0.840209	0.401511	0.714818	-7.49156
DCST2	0.00263574	-0.232476	0.840174	0.40153	0.714818	-7.65321
IL17RA	-0.00110064	4.4526	-0.840071	0.401588	0.714875	-8.44502
PAGR1	-0.00101085	4.23492	-0.839969	0.401645	0.71492	-8.42831
FAM78A	0.00288246	0.449295	0.839933	0.401665	0.71492	-7.77107
INHBE	0.0096001	-4.57921	0.839772	0.401756	0.715037	-6.89023
CBX4	-0.00160694	4.13155	-0.83968	0.401806	0.71508	-8.41944
KNL1	-0.00461127	-1.58587	-0.83963	0.401835	0.715084	-7.42607
GNRH1	-0.00209022	1.01631	-0.839346	0.401994	0.715244	-7.87665
LINC01467	0.0083242	-2.22518	0.839302	0.402024	0.715244	-7.31215
KCNJ5-AS1	0.00254717	1.79259	0.839279	0.402031	0.715244	-8.02069
POP5	-0.00136969	3.30826	-0.839249	0.402048	0.715244	-8.31045
EEF1AKMT2	-0.0011732	3.1488	-0.839239	0.402054	0.715244	-8.28199
FBXW2	0.000738359	5.60225	0.839162	0.402097	0.715275	-8.47466
UBR4	-0.00115824	6.99629	-0.838937	0.402223	0.715453	-8.43892
UQCRC1	0.000931574	6.14611	0.83885	0.402271	0.715493	-8.46568
ARMC3	0.00258394	-1.10081	0.838805	0.402297	0.715493	-7.50595
SYCE1L	-0.00253882	-0.428136	-0.838654	0.402382	0.715598	-7.62605
ENSG00000269560	-0.0062429	-4.4636	-0.838572	0.402427	0.715633	-6.91314
ENSG00000237846	-0.00739002	-4.51037	-0.838443	0.4025	0.715716	-6.90952
PCBP1	-0.00179799	3.9589	-0.838243	0.402612	0.715869	-8.40336
DACT2	-0.00400438	1.54485	-0.838003	0.402752	0.715975	-7.98326
CT75	0.00546469	-3.18273	0.837959	0.402771	0.715975	-7.12674
ITPR1	0.00175218	3.18226	0.837827	0.402845	0.715975	-8.28771
MT-ND2	0.00195332	12.5133	0.837796	0.402862	0.715975	-8.09352
DTD2	0.00181281	0.657051	0.837793	0.402864	0.715975	-7.81534
ENSG00000286970	0.0044233	-2.80402	0.837782	0.40287	0.715975	-7.18747
ENSG00000235308	-0.00374521	-2.54615	-0.837729	0.4029	0.715975	-7.24145
SH3GL1P2	-0.00298412	-1.35722	-0.837723	0.402903	0.715975	-7.46344
UPK3BL2	-0.00370659	0.982637	-0.83771	0.402912	0.715975	-7.86831
ITGB1	-0.00166417	6.67115	-0.837675	0.40293	0.715975	-8.45086
IL17RC	-0.00117576	4.81881	-0.837479	0.40304	0.716123	-8.46602
ENSG00000233196	-0.0068371	-5.03053	-0.837435	0.403065	0.716123	-6.83998
ENSG00000255843	-0.00424011	-3.23193	-0.837345	0.403116	0.716167	-7.11676
ENSG00000288953	-0.0019096	0.818587	-0.837282	0.403151	0.716183	-7.846
GBF1	-0.000901552	6.30485	-0.837165	0.403216	0.716254	-8.46285
LINC01521	0.0025538	-1.42912	0.837107	0.403249	0.716266	-7.45158
GALNT13	-0.00450721	-1.33647	-0.837034	0.40329	0.716293	-7.4742
CTIF	-0.000952352	4.74509	-0.836787	0.403428	0.716412	-8.46353
ENSG00000270130	-0.00498662	-3.647	-0.83678	0.403433	0.716412	-7.04522
HMGCLL1	0.00340074	-0.409272	0.836776	0.403434	0.716412	-7.6285
UBE2F	0.0014346	5.41249	0.836712	0.40347	0.716429	-8.47734
GLI3	0.00218244	1.55233	0.836667	0.403496	0.716429	-7.97514
ENSG00000225807	0.00600943	-4.51716	0.836471	0.403606	0.716527	-6.92003
VWC2	0.00751267	-4.04916	0.836375	0.40366	0.716527	-6.97222
DUSP15	0.00226665	0.359841	0.836375	0.40366	0.716527	-7.76036
ENSG00000306436	-0.00584962	-4.51888	-0.836367	0.403664	0.716527	-6.90779
ENSG00000260500	-0.00511887	-3.65257	-0.836285	0.40371	0.716527	-7.03964
ENSG00000305049	0.00322402	-2.34323	0.836284	0.403711	0.716527	-7.28033
PARTICL	0.00231957	1.02235	0.836246	0.403732	0.716527	-7.88062
ATP2C1	0.000984373	5.31549	0.836147	0.403787	0.716543	-8.47744
BCLAF1P2	-0.00619922	-4.44182	-0.836122	0.403802	0.716543	-6.92289
KIF12	0.0020132	6.69426	0.836011	0.403865	0.716543	-8.45283
RPL35P1	0.00431232	-2.36652	0.835964	0.40389	0.716543	-7.27222
CUTALP	0.00318758	5.05664	0.835923	0.403923	0.716543	-8.47258
TMEM71	0.00391748	-1.45605	0.835864	0.403947	0.716543	-7.44506
UBQLN1	0.000983308	6.02427	0.835796	0.403985	0.716543	-8.471
KIF19	-0.00361307	0.441657	-0.835759	0.404006	0.716543	-7.77677
ENSG00000261114	-0.00288341	1.33016	-0.83574	0.404016	0.716543	-7.94457
ENSG00000305359	-0.00526725	-3.69969	-0.835675	0.404053	0.716543	-7.03986
ANKRD36B	-0.00223803	1.61449	-0.835654	0.404064	0.716543	-7.99109
NUCB2	0.00277654	6.89371	0.835648	0.404075	0.716543	-8.44448
ENSG00000300558	0.00875577	-3.84191	0.835613	0.404089	0.716543	-7.00688
LRRC71	-0.00415372	-2.96627	-0.835585	0.404103	0.716543	-7.16873
MAP2K4	-0.000880924	4.02867	-0.835498	0.404152	0.716561	-8.41153
HES7	-0.00604726	-4.19679	-0.835474	0.404166	0.716561	-6.96231
ENSG00000244733	-0.00322889	-1.26804	-0.835389	0.404213	0.7166	-7.48403
GARS1-DT	0.00162077	4.58273	0.835246	0.404294	0.716655	-8.45493
ENSG00000236710	-0.00581322	-4.38887	-0.835242	0.404296	0.716655	-6.93802
NEK7	0.0013733	4.53657	0.835056	0.404401	0.716792	-8.45318
ENSG00000230118	-0.00627655	-5.1007	-0.835012	0.404425	0.716792	-6.8332
ENSG00000286408	0.00267085	-1.70646	0.834954	0.404458	0.716805	-7.40321
ENSG00000275734	0.00215951	-0.769324	0.834887	0.404496	0.716825	-7.57003
LINC02253	0.0070738	-5.4023	0.834717	0.404591	0.716949	-6.80161
GPBP1	-0.000774263	5.36792	-0.834514	0.404705	0.717104	-8.47914
CHAC2	0.00243687	-0.313557	0.834426	0.404755	0.717127	-7.64837
SUSD2	0.0039534	2.58317	0.834396	0.40478	0.717127	-8.17538
ENSG00000251529	0.00539616	-1.74878	0.834335	0.404806	0.717127	-7.40064
CUEDC2	-0.000775047	4.45777	-0.834307	0.404821	0.717127	-8.4499
SLC25A34	0.00361679	2.2228	0.834238	0.404866	0.71716	-8.1142
ENSG00000187186	0.0022952	-0.4657	0.834142	0.404915	0.717187	-7.62041
ENSG00000229167	0.0024309	-0.908091	0.834108	0.404934	0.717187	-7.54193
RFC2	-0.00224226	3.20479	-0.834064	0.404959	0.717187	-8.2993
ENSG00000286694	0.00630457	-4.51301	0.834016	0.404985	0.717188	-6.90467
PPARGC1A	0.002154	3.03778	0.833898	0.405052	0.717245	-8.26524
SBSN	0.00761059	-1.43502	0.833878	0.405069	0.717245	-7.44156
HGD	0.00380213	4.08768	0.833809	0.405112	0.717257	-8.41722
ENSG00000283347	-0.00430289	-3.10043	-0.833763	0.405128	0.717257	-7.14273
NUCB1-AS1	-0.00567847	-4.6863	-0.833605	0.405216	0.717352	-6.89559
RASL12	-0.00277277	1.22955	-0.833575	0.405234	0.717352	-7.91974
CCDC82	-0.00151658	4.56403	-0.833522	0.405263	0.717359	-8.45642
ENSG00000303329	0.00618329	-4.20243	0.833471	0.405292	0.717364	-6.9581
ENSG00000290733	-0.00738812	-4.13467	-0.833421	0.40532	0.717368	-6.96749
MIR637	-0.00393376	-3.91761	-0.833327	0.405373	0.717416	-7.00579
TMEM184A	-0.0017798	5.54288	-0.833218	0.405434	0.717465	-8.47988
WAPL-DT	0.00226367	0.338266	0.833185	0.405453	0.717465	-7.75927
MELTF-AS1	0.00282448	1.47559	0.833081	0.405511	0.717523	-7.96903
HDLBP	0.00143764	9.84051	0.832892	0.405618	0.717623	-8.28399
LINC01099	0.00749413	-2.43664	0.832895	0.40562	0.717623	-7.26949
RBBP4P2	0.00472671	-3.38075	0.832714	0.405718	0.717717	-7.09713
REEP3	0.0014145	4.0887	0.832701	0.405725	0.717717	-8.41913
SERPIND1	0.00603297	-3.05936	0.832656	0.405751	0.717717	-7.13618
SPOCK1	0.00402354	3.39339	0.832543	0.405825	0.717764	-8.32353
ZNF160	-0.00127482	4.39058	-0.832515	0.40583	0.717764	-8.44529
ENSG00000227863	0.00717151	-4.86207	0.832471	0.405855	0.717764	-6.86154
AP5B1	0.00121339	4.94169	0.832278	0.405964	0.717887	-8.4747
MSS51	-0.00179507	1.3884	-0.832255	0.405977	0.717887	-7.95121
BDNF	0.00345455	-2.23262	0.832163	0.406028	0.717933	-7.30214
CAMK1D	-0.00159657	5.62745	-0.831875	0.406191	0.718162	-8.48038
XPA	0.000929456	3.06372	0.831842	0.40621	0.718162	-8.27333
SNED1	-0.00168857	4.04167	-0.831752	0.40626	0.718206	-8.4126
SNAP25-AS1	-0.00612318	-3.67602	-0.831456	0.406427	0.718445	-7.03829
CDCP2	0.00590333	-4.58689	0.83142	0.406447	0.718445	-6.90318
FAM111A-DT	0.00178256	1.05311	0.831343	0.406491	0.718476	-7.88981
HINT3	0.00133971	4.13198	0.831254	0.406541	0.718518	-8.42588
ENSG00000308262	-0.00630658	-5.53252	-0.830997	0.406686	0.718701	-6.77493
KDM5D	-0.00172545	2.87242	-0.830936	0.40672	0.718701	-8.24263
TMED1	-0.00117253	3.78839	-0.830932	0.406722	0.718701	-8.387
OSBPL3	-0.00202056	2.89059	-0.830853	0.406767	0.718713	-8.24061
ENSG00000288016	0.00712133	-5.56863	0.830785	0.406805	0.718713	-6.76821
ITPRIP	0.0018436	3.03363	0.830779	0.406809	0.718713	-8.26821
SERINC5	-0.00144985	4.24665	-0.830737	0.406833	0.718713	-8.43687
ENSG00000286369	0.00272754	-1.07888	0.830633	0.406891	0.71877	-7.5162
LAP3	-0.00140434	4.57079	-0.830557	0.406934	0.7188	-8.46022
TM6SF2	0.00424589	-2.55627	0.830409	0.407018	0.718902	-7.23789
HBS1L	0.00128698	4.59574	0.830351	0.40705	0.718914	-8.46206
NLRP3	0.00392863	-0.412665	0.830224	0.407122	0.718954	-7.63184
LRSAM1	-0.00138841	3.91136	-0.830218	0.407125	0.718954	-8.40301
POLR3E	-0.00109006	5.09958	-0.829947	0.407278	0.719139	-8.48035
ENSG00000260971	-0.00402715	-2.53785	-0.82994	0.407282	0.719139	-7.2519
HRG	0.0083965	-4.89956	0.829803	0.407359	0.719172	-6.86107
ENSG00000298622	0.00446516	-0.251307	0.829801	0.407362	0.719172	-7.66063
YBEY	0.00179496	2.32878	0.829769	0.407379	0.719172	-8.13574
GLB1L2	0.00143152	3.65758	0.829717	0.407408	0.719178	-8.36895
ENSG00000261728	-0.00541442	-3.64934	-0.829671	0.407434	0.719178	-7.04851
HOXC4	-0.00412593	-2.24751	-0.82955	0.407503	0.719181	-7.29981
ENSG00000224417	-0.00629756	-3.20828	-0.829502	0.407529	0.719181	-7.12533
GCGR	-0.00486555	0.0987882	-0.829432	0.407573	0.719181	-7.73486
MUC17	0.0083274	-5.16382	0.829422	0.407575	0.719181	-6.81283
ENSG00000302277	-0.00349311	-1.70543	-0.829404	0.407585	0.719181	-7.41336
ARRDC1-AS1	-0.00130739	3.64421	-0.829393	0.407591	0.719181	-8.36938
LINC01126	0.00191872	0.936424	0.829342	0.40762	0.719186	-7.86862
ENSG00000295502	-0.00619715	-5.09243	-0.829005	0.40781	0.719476	-6.84303
ENSG00000271916	0.00398447	-2.50589	0.82891	0.407864	0.719524	-7.24963
SIPA1L1	-0.00089287	4.94075	-0.828742	0.407959	0.719596	-8.47723
LINC01122	0.00652104	-3.97232	0.82871	0.407977	0.719596	-6.99861
ENSG00000310166	-0.00203704	-1.68385	-0.828674	0.407997	0.719596	-7.40854
HS3ST1	-0.00346374	-0.138803	-0.828654	0.408009	0.719596	-7.67744
ACY3	0.00337558	3.26532	0.828605	0.408044	0.719613	-8.31289
MS4A6E	-0.00611906	-5.86202	-0.828505	0.408093	0.719653	-6.74376
KRT86	-0.00321178	0.428625	-0.828281	0.408219	0.7197	-7.7894
FADD	-0.00221836	0.767942	-0.828265	0.408228	0.7197	-7.84496
UBE2Q2P13	0.00465523	-3.67844	0.828263	0.40823	0.7197	-7.0416
ENSG00000298969	0.00194767	1.10305	0.8282	0.408265	0.7197	-7.90098
WARS2	0.00183331	3.43301	0.828122	0.408309	0.7197	-8.33789
ENSG00000271882	0.00335596	-1.71934	0.8281	0.408321	0.7197	-7.40438
HUNK	0.00165295	3.98388	0.828091	0.408326	0.7197	-8.41346
NEK5	0.00192474	0.0849069	0.828089	0.408328	0.7197	-7.71793
ENSG00000240096	0.00488646	-3.48158	0.827936	0.408414	0.719762	-7.07707
SPRR3	-0.0085664	0.000124888	-0.827956	0.408414	0.719762	-7.70699
ENSG00000225213	-0.00556076	-3.84932	-0.827848	0.408464	0.719762	-7.01669
ENSG00000305887	0.00530625	-4.14839	0.827793	0.408495	0.719762	-6.97524
EFCAB10-AS1	-0.00202699	-0.0501482	-0.827783	0.408501	0.719762	-7.70071
SLC35G6	0.00586981	-4.48784	0.827738	0.408526	0.719762	-6.91732
TMEM50B	0.00133508	5.21196	0.827654	0.408574	0.719762	-8.48319
PAK5	0.0025323	0.654079	0.827642	0.408581	0.719762	-7.81746
DVL2	0.00100612	4.03546	0.827602	0.408603	0.719762	-8.41711
LRRC37B	0.00124787	1.65564	0.827568	0.408622	0.719762	-8.00312
ENSG00000300448	0.0065273	-4.09059	0.827395	0.40872	0.719889	-6.98193
KIFC3	-0.00176789	6.46362	-0.827291	0.408779	0.719947	-8.46641
MRPL32	-0.00130584	4.92496	-0.827241	0.408807	0.71995	-8.47823
NBPF25P	0.00189505	-0.235829	0.827121	0.408875	0.720024	-7.66654
PHF24	0.00357554	-2.11443	0.827034	0.408924	0.720065	-7.3284
ENSG00000309792	-0.00592026	-4.72753	-0.826898	0.409001	0.720154	-6.89093
PADI2	-0.0038506	1.18353	-0.826835	0.409041	0.720178	-7.92252
TMEM219	-0.000975495	5.85038	-0.82648	0.409238	0.72048	-8.48205
TJP3	-0.00144483	3.42883	-0.826371	0.4093	0.720542	-8.33994
ENSG00000301158	0.0047187	-2.76308	0.826227	0.409381	0.72064	-7.20664
FAN1	0.00114144	5.10712	0.826167	0.409415	0.720654	-8.48303
ENSG00000227292	0.00531125	-2.9281	0.825993	0.409514	0.720782	-7.1767
ENSG00000287896	-0.00360041	-2.369	-0.825613	0.409729	0.721079	-7.28566
ENSG00000277795	0.00542421	-4.1198	0.825603	0.409735	0.721079	-6.97306
LRRC59	-0.00194163	6.90702	-0.825489	0.4098	0.721131	-8.45211
NHLRC3	0.00112271	4.38199	0.825459	0.409816	0.721131	-8.45087
SNX32	-0.00538099	-2.58791	-0.825269	0.409924	0.721251	-7.24691
MGAT4C	0.00425002	-1.83038	0.825246	0.409937	0.721251	-7.39138
NME6	-0.000915856	3.51036	-0.8252	0.409963	0.721251	-8.35352
CASP2	-0.000691527	4.05898	-0.824938	0.410112	0.721467	-8.42226
PPM1M	0.00154501	3.27893	0.824822	0.410177	0.721534	-8.31376
ENSG00000293025	0.00296899	-1.5909	0.824778	0.410202	0.721534	-7.42731
CECR3	0.00621063	-4.58587	0.824597	0.410305	0.721624	-6.90487
CLBA1	-0.00142294	3.93429	-0.824596	0.410305	0.721624	-8.40885
ENSG00000274315	0.00475325	-3.63807	0.824473	0.410375	0.721627	-7.05644
ENSG00000286496	-0.00654806	-3.8383	-0.824416	0.410407	0.721627	-7.029
MCM8	0.00170051	2.87462	0.824411	0.41041	0.721627	-8.24466
RPL10P12	-0.00498402	-3.94587	-0.824401	0.410416	0.721627	-7.00959
RPL8P4	-0.00500518	-3.62707	-0.824363	0.410437	0.721627	-7.05683
TBC1D20	-0.000708385	5.40331	-0.824216	0.410521	0.721698	-8.48765
TMEM26	-0.00644542	-3.37452	-0.82419	0.410536	0.721698	-7.10384
ENSG00000274294	0.00588567	-4.2264	0.824155	0.410555	0.721698	-6.96831
BRSK1	-0.00279983	0.864971	-0.824083	0.410596	0.721723	-7.8589
POLR3K	0.00128966	1.98099	0.824016	0.410634	0.721744	-8.07489
TMEM120A	0.00131214	5.05744	0.823825	0.410743	0.721774	-8.48425
MCM5	-0.00140446	3.94222	-0.823813	0.410749	0.721774	-8.41067
ATP6AP1	0.000950321	6.23096	0.823812	0.41075	0.721774	-8.47606
PCID2	-0.000852752	4.99443	-0.823763	0.410778	0.721774	-8.48293
AP1M1	-0.000907011	4.19852	-0.823751	0.410784	0.721774	-8.43775
PSG3	-0.00732506	-5.63226	-0.823711	0.410807	0.721774	-6.77449
SYNGR4	-0.00509713	-1.94428	-0.823543	0.410902	0.721866	-7.36516
ENSG00000285693	-0.00335477	-1.5334	-0.823491	0.410932	0.721866	-7.44509
ATXN1L	0.000962908	5.07818	0.823464	0.410947	0.721866	-8.48491
ENSG00000287643	-0.00649913	-4.56536	-0.823411	0.410978	0.721866	-6.9174
SSU72-AS1	-0.00385947	-2.82912	-0.823388	0.41099	0.721866	-7.20666
ENSG00000270066	-0.00569956	-4.16894	-0.823308	0.411036	0.721895	-6.96924
RPL18AP7	0.00503444	-3.77505	0.823206	0.411094	0.721895	-7.02991
CPT1C	-0.00262603	0.870373	-0.823183	0.411107	0.721895	-7.8629
FCN3	0.0048411	2.1966	0.823168	0.411125	0.721895	-8.11733
FAM167B	-0.00253019	1.55804	-0.82313	0.411137	0.721895	-7.99659
TRABD2A	0.00376379	-2.18906	0.822958	0.411235	0.722003	-7.31269
OXCT1-AS1	0.00460626	-3.1881	0.82293	0.411251	0.722003	-7.12544
GRM6	-0.00275779	-1.1136	-0.822816	0.411315	0.722071	-7.52245
TMEM254-AS1	0.00306853	0.894976	0.822742	0.411357	0.722098	-7.86901
DLG3	0.00123897	6.187	0.82266	0.411404	0.722133	-8.47817
ENSG00000270165	-0.004471	-3.59694	-0.822611	0.411432	0.722133	-7.06096
SYNC	0.00401481	-1.87352	0.822554	0.411464	0.722133	-7.38129
ENSG00000286728	0.0034065	-1.52469	0.822524	0.411481	0.722133	-7.44706
ENSG00000307734	-0.0056906	-4.309	-0.822472	0.411511	0.722139	-6.94658
ENSG00000272264	0.003548	-2.43262	0.822369	0.411569	0.722196	-7.27173
ZNF681	0.00192835	1.17295	0.8222	0.411665	0.722292	-7.91993
ASMT	-0.00500098	-3.00071	-0.822181	0.411676	0.722292	-7.17791
ANKRD44	0.00122173	3.05383	0.822072	0.411738	0.722354	-8.2759
ENSG00000288915	0.00733002	-4.59319	0.821673	0.411964	0.722698	-6.91123
MAP4	-0.000848231	7.22613	-0.821636	0.411986	0.722698	-8.44472
HGF	-0.0033824	0.898397	-0.821559	0.41203	0.722729	-7.87029
ENSG00000288865	0.00727317	-4.66391	0.821471	0.412079	0.72277	-6.90026
CTSZ	-0.000983135	6.08059	-0.821414	0.412112	0.722782	-8.48146
SYNE3-AS1	-0.00633479	-4.9637	-0.821292	0.412181	0.722842	-6.85587
FBLN1	0.00280326	6.40512	0.821274	0.412199	0.722842	-8.47414
MIR202HG	0.0070511	-3.83211	0.821189	0.41224	0.722842	-7.02468
MAPK14	-0.000728094	5.16582	-0.821169	0.412251	0.722842	-8.48834
ENSG00000253666	-0.00472923	-1.38724	-0.820973	0.412363	0.722993	-7.478
ENSG00000300503	-0.00505393	-4.34565	-0.820858	0.412428	0.723061	-6.94698
SCN8A	0.00212483	2.82348	0.820733	0.412499	0.723072	-8.23815
FAM221A	-0.00173468	3.51037	-0.820704	0.412515	0.723072	-8.35727
ENSG00000302448	-0.00544962	-4.05799	-0.820688	0.412524	0.723072	-6.99481
PDE7A	0.00123219	4.42766	0.820663	0.412539	0.723072	-8.45784
SUZ12	0.00110304	4.19755	0.82058	0.412586	0.723109	-8.43946
ENSG00000260253	0.00647271	-3.38009	0.820443	0.412664	0.723161	-7.1037
PCYT2	0.00210518	4.53705	0.82044	0.412668	0.723161	-8.46535
MUC3A	-0.00540934	1.91818	-0.820343	0.412731	0.723226	-8.06507
ENSG00000275769	-0.00523935	-3.81636	-0.820204	0.4128	0.723301	-7.03333
ANKRD13C	0.00104088	3.61979	0.820158	0.412826	0.723301	-8.37159
GPR6	0.00756341	-4.5334	0.820103	0.412857	0.72331	-6.90731
C18orf54	0.00268254	-0.679769	0.82002	0.412905	0.723328	-7.5928
COL5A2	-0.00255357	3.9263	-0.820001	0.41292	0.723328	-8.41174
ATP6V1C1	0.000913855	4.89086	0.819921	0.412961	0.72334	-8.48258
OR2A12	-0.00637428	-4.25899	-0.819889	0.412979	0.72334	-6.95948
SNN	-0.00181581	3.31815	-0.819841	0.413006	0.723343	-8.32908
ACTBP2	-0.00447174	-3.63584	-0.819771	0.413046	0.723367	-7.05402
BBS10	0.00128017	2.54825	0.81967	0.413104	0.723422	-8.18637
FIS1	-0.00105453	5.78341	-0.819441	0.413234	0.723604	-8.48892
ANXA1	-0.00276959	4.20542	-0.819297	0.413323	0.723686	-8.44024
CUZD1	-0.00433412	11.063	-0.819283	0.413333	0.723686	-8.20384
ENSG00000280392	0.00623695	-4.39946	0.819204	0.413369	0.723703	-6.94303
AK1	0.00150249	3.71201	0.819117	0.413419	0.723744	-8.38597
RAPGEF6	0.000981	3.38218	0.819049	0.413458	0.723767	-8.33616
ST3GAL1-DT	-0.00249626	0.0260898	-0.818902	0.413541	0.723806	-7.7217
SVEP1	0.00290552	4.64129	0.818857	0.413575	0.723806	-8.47232
CIMIP2B	-0.00373849	-1.97068	-0.818829	0.413583	0.723806	-7.36938
ENSG00000229422	-0.00594017	-4.4863	-0.818767	0.413618	0.723806	-6.92648
NANS	-0.00152812	4.43161	-0.818566	0.413733	0.723806	-8.46322
NTAQ1	-0.00137372	2.64087	-0.818559	0.413736	0.723806	-8.20999
C8orf34-AS1	0.00245924	1.52717	0.818552	0.413741	0.723806	-7.99308
PAK4	-0.00115252	5.12403	-0.818519	0.413759	0.723806	-8.49003
ENSG00000266934	0.00489864	-3.50027	0.818511	0.413764	0.723806	-7.0761
ZNF503-AS1	-0.00328856	1.97749	-0.818496	0.413776	0.723806	-8.08097
EFCAB5	0.00422464	-2.94865	0.818479	0.413782	0.723806	-7.18914
MCM3AP-AS1	-0.00154016	2.07501	-0.818446	0.413801	0.723806	-8.09449
ENSG00000289177	0.00224353	2.24837	0.818412	0.41382	0.723806	-8.12814
KCNH3	0.00316373	1.12689	0.81823	0.413924	0.723942	-7.91322
HERC2P3	-0.00956875	-1.48449	-0.818078	0.41402	0.724029	-7.46236
ENSG00000303088	-0.00206674	-0.771058	-0.818052	0.414026	0.724029	-7.58412
ENSG00000291101	0.00169998	-0.395862	0.817831	0.414152	0.724178	-7.64484
SYP	-0.00214491	2.80181	-0.817787	0.414176	0.724178	-8.24146
NOSTRIN	-0.00184938	4.41181	-0.81775	0.414198	0.724178	-8.45957
IP6K2	0.00120055	5.77617	0.81769	0.414232	0.724178	-8.49043
ENSG00000277459	-0.00535188	-3.60075	-0.817638	0.414261	0.724178	-7.07155
FSIP1	-0.00396649	-2.53221	-0.817611	0.414277	0.724178	-7.26289
PHAX	0.00117531	3.4067	0.817581	0.414294	0.724178	-8.34269
ENSG00000286299	0.00574225	-4.06378	0.817445	0.414372	0.724227	-6.98611
DSTYK	0.000818517	3.92412	0.817392	0.414402	0.724227	-8.4135
DOCK2	0.00356506	1.73598	0.817369	0.414419	0.724227	-8.02737
ENSG00000236833	0.00539236	-2.52479	0.817253	0.414481	0.724227	-7.2602
SC5D	0.00165751	4.23138	0.817234	0.414492	0.724227	-8.44606
TGM2	-0.00454477	5.4565	-0.817237	0.414502	0.724227	-8.49239
AP1AR	-0.00123502	3.41356	-0.817211	0.414505	0.724227	-8.34536
ENSG00000300236	0.00563779	-3.90247	0.817108	0.414564	0.724284	-7.02301
MT1X	0.00524006	7.33883	0.817071	0.414597	0.724296	-8.4442
CISD1	0.00112503	2.72867	0.816844	0.414714	0.724386	-8.22611
ANKDD1A	0.00189104	2.94858	0.816793	0.414744	0.724386	-8.26729
FOXD4	0.00428415	-1.67354	0.81678	0.414751	0.724386	-7.42539
ENSG00000281333	-0.00345524	-1.96034	-0.816776	0.414753	0.724386	-7.36336
ENSG00000297401	-0.00333866	0.831488	-0.816431	0.41495	0.724654	-7.86432
REPIN1-AS1	0.00179732	-0.530868	0.816415	0.414959	0.724654	-7.62401
LINC01270	-0.00445694	-2.68862	-0.816345	0.414999	0.724678	-7.24198
ENSG00000258744	0.00177697	1.34853	0.816201	0.415082	0.724776	-7.95358
ENSG00000270171	-0.00707245	-4.74469	-0.81613	0.415122	0.724801	-6.89566
ATP2C2-AS1	-0.00378369	-1.53896	-0.816071	0.415155	0.724814	-7.44899
ENSG00000295948	0.00332608	-2.5819	0.816001	0.415195	0.724838	-7.25178
ENSG00000295078	0.00524086	-3.99742	0.815853	0.41528	0.724841	-6.99637
MS4A8	-0.00558362	-0.0209536	-0.815827	0.415301	0.724841	-7.7041
ENSG00000310134	-0.00413208	-0.663594	-0.815801	0.41531	0.724841	-7.60987
DNAH11	0.00399656	-0.156553	0.815791	0.415316	0.724841	-7.69559
SLC1A1	0.00262492	1.74932	0.815703	0.415366	0.724841	-8.02627
ENSG00000251023	0.00286673	-1.05026	0.81569	0.415373	0.724841	-7.5325
ENSG00000290901	-0.00712084	-4.95997	-0.81565	0.415396	0.724841	-6.86396
ERI3	-0.000808954	4.52888	-0.815632	0.415407	0.724841	-8.47008
RAF1	0.000944436	5.19967	0.815575	0.415439	0.724852	-8.49354
ENSG00000251257	0.00659378	-4.93286	0.815274	0.415611	0.725106	-6.85957
KLKB1	0.00222303	1.8594	0.81516	0.415676	0.725141	-8.05571
ENSG00000267565	0.00274591	-1.96589	0.815147	0.415683	0.725141	-7.36467
ENSG00000277246	-0.00546167	-4.09505	-0.815074	0.415725	0.725159	-6.98461
RPF2	-0.00155227	4.21058	-0.815037	0.415746	0.725159	-8.44721
PSMC5	0.00113061	5.79773	0.814726	0.415924	0.725424	-8.49266
ENSG00000275910	-0.00338626	-2.54089	-0.814527	0.416038	0.725576	-7.26402
ENSG00000279696	-0.00199112	0.449483	-0.814451	0.416081	0.725606	-7.79748
CPTP	-0.00110153	4.10061	-0.813821	0.416441	0.726189	-8.43767
ABCA3	-0.00145987	5.3466	-0.813693	0.416515	0.726228	-8.49605
FBLN2	0.00345958	3.47784	0.813706	0.416516	0.726228	-8.352
ENSG00000244701	-0.0016157	1.57644	-0.813585	0.416577	0.726288	-8.00582
PROSER3	-0.0010303	3.58811	-0.81353	0.416608	0.726296	-8.37265
CLVS1	0.00615618	-5.01092	0.813451	0.416653	0.726329	-6.85316
ERGIC1	0.000993608	6.7252	0.813365	0.416702	0.726358	-8.46979
EEF1D	-0.00113161	7.0328	-0.813305	0.416736	0.726358	-8.45853
LINC02970	-0.00602732	-4.29912	-0.813201	0.416796	0.726358	-6.95582
CXCL12	-0.00280014	6.92375	-0.813184	0.416813	0.726358	-8.46274
ENSG00000287608	0.00313799	-0.617989	0.813156	0.416822	0.726358	-7.61346
MTRF1L	-0.00168728	1.73647	-0.813147	0.416827	0.726358	-8.03994
ENSG00000287672	0.00452213	-2.61094	0.813004	0.416909	0.726455	-7.2488
MELK	-0.0044863	-1.66923	-0.81274	0.41706	0.726672	-7.43467
TPRG1	0.00306551	-1.25916	0.812657	0.417108	0.72671	-7.49572
AQP12B	0.0034479	6.31232	0.812522	0.417195	0.726774	-8.4832
LRIT3	-0.00282955	-0.991867	-0.812496	0.4172	0.726774	-7.54584
MDGA1	0.0030947	0.875719	0.812409	0.41725	0.726774	-7.87123
MGAT4A	0.00160022	6.22666	0.812402	0.417254	0.726774	-8.48531
ENSG00000230805	0.00634893	-4.26345	0.812363	0.417276	0.726774	-6.95779
POU2F1	0.00108869	3.75295	0.812279	0.417324	0.726807	-8.39593
MFSD8	-0.00136519	4.35786	-0.812239	0.417347	0.726807	-8.46064
BOP1	-0.00144629	5.12645	-0.812033	0.417465	0.726966	-8.49556
ROM1	-0.00155265	0.568595	-0.81189	0.417547	0.727063	-7.81516
ENSG00000267282	-0.00439723	-3.88841	-0.811766	0.417618	0.727141	-7.02581
GNB1L	-0.00176461	1.4477	-0.811583	0.417723	0.727278	-7.98572
DDX50	0.00124282	4.65657	0.811502	0.417769	0.727294	-8.48022
ENSG00000272277	0.0041806	-2.29173	0.811475	0.417784	0.727294	-7.31004
JAGN1	-0.00132137	4.91342	-0.81137	0.417845	0.727353	-8.49126
TMEM63B	-0.00101571	4.20142	-0.81129	0.417891	0.727379	-8.44876
TOP1MT	-0.00156509	4.04401	-0.811253	0.417912	0.727379	-8.43208
SHC2	-0.00262033	7.45883	-0.81121	0.417942	0.727386	-8.44358
PRKCB	0.00351742	0.198012	0.811089	0.418006	0.727422	-7.75083
JAML	0.00377858	0.612674	0.811042	0.418034	0.727422	-7.81848
LGALS8-AS1	0.00395256	-3.20757	0.810989	0.418063	0.727422	-7.13625
MRPS31	0.000865451	2.9821	0.81098	0.418068	0.727422	-8.27617
ENSG00000300157	0.00586895	-3.65936	0.810863	0.418135	0.727493	-7.06298
ENSG00000288775	-0.00574943	-3.57598	-0.810373	0.418417	0.727796	-7.07289
ABTB3	-0.00374519	-0.68515	-0.810316	0.418449	0.727796	-7.6044
TSPAN13	0.00154771	6.12739	0.810237	0.418495	0.727796	-8.48938
MYOZ3	0.00479852	-1.99324	0.810229	0.418499	0.727796	-7.36889
ENSG00000295155	0.00797935	-5.0237	0.810222	0.418503	0.727796	-6.85894
ENSG00000235286	-0.00512237	-3.39367	-0.810196	0.418518	0.727796	-7.11425
CBL	-0.00146146	3.698	-0.810184	0.418525	0.727796	-8.3924
PLEKHD1	-0.00441011	-2.23331	-0.810158	0.41854	0.727796	-7.32744
NDUFS1	0.00110693	5.12842	0.81013	0.418556	0.727796	-8.49685
WDR83	-0.00104949	2.00542	-0.810102	0.418572	0.727796	-8.09113
ENSG00000279086	-0.00598042	-4.4311	-0.809783	0.418755	0.728048	-6.94603
SAFB	0.000764378	5.80362	0.80972	0.418791	0.728048	-8.49664
DENND2A	-0.00194882	1.25059	-0.809711	0.418796	0.728048	-7.94712
NPHP1	0.00141825	2.24742	0.809625	0.418846	0.728048	-8.13386
MME	0.00580313	-0.452207	0.809629	0.418849	0.728048	-7.63863
CYP46A1	-0.00205481	2.13125	-0.809215	0.419081	0.728407	-8.1175
DEF6	0.00141682	4.52198	0.809044	0.419179	0.728531	-8.47427
ENSG00000279207	-0.00149269	2.32818	-0.808879	0.419274	0.728616	-8.15262
SRGAP1	0.00112871	4.40942	0.808868	0.41928	0.728616	-8.46667
ENSG00000290728	-0.00477145	-1.983	-0.808808	0.419315	0.728629	-7.3779
ENSG00000269976	0.00443103	-2.51768	0.808741	0.419353	0.728651	-7.26037
LINC02389	0.00342684	0.123208	0.808694	0.41938	0.728652	-7.74449
LANCL2	-0.00135346	3.42262	-0.808622	0.419422	0.728672	-8.35357
ENSG00000291205	0.0065721	-5.14431	0.808582	0.419444	0.728672	-6.85276
SCGB1C1	-0.00570281	-3.59522	-0.808456	0.419517	0.728739	-7.08147
RPSAP11	-0.00559479	-4.10209	-0.808389	0.419555	0.728739	-6.99555
NF2	-0.000823265	4.70623	-0.808378	0.419562	0.728739	-8.48593
GOLGA8UP	0.00454904	-3.30856	0.808269	0.419624	0.728802	-7.12601
ZSCAN18	0.00112484	3.51685	0.808175	0.419678	0.728821	-8.3657
CPAMD8	0.00231851	1.07824	0.808105	0.419719	0.728821	-7.91748
GPR108	0.000943602	5.59446	0.808092	0.419726	0.728821	-8.50025
ENSG00000276007	0.00239623	-0.290321	0.807915	0.419828	0.728821	-7.67272
ENSG00000295820	-0.00509571	-4.10305	-0.807878	0.419849	0.728821	-6.99424
ENSG00000289089	-0.00601861	-5.7374	-0.807869	0.419854	0.728821	-6.77609
ATOH7	0.00395087	-2.03926	0.807849	0.419866	0.728821	-7.35512
RRP36	-0.00118188	4.26122	-0.807835	0.419874	0.728821	-8.45726
CDC34	0.00163849	5.13216	0.807692	0.419956	0.728821	-8.49875
ENSG00000288885	-0.00550834	-0.692269	-0.807642	0.419989	0.728821	-7.61089
CCNT2-AS1	-0.00147803	1.32009	-0.807616	0.42	0.728821	-7.95991
MARCHF2	0.0014558	3.40742	0.807607	0.420005	0.728821	-8.34966
ADAMTS3	-0.00371832	-0.873183	-0.807516	0.420057	0.728821	-7.57104
CD99	-0.00123201	6.82263	-0.807499	0.420067	0.728821	-8.47093
ENSG00000290088	-0.00582936	-3.73663	-0.807483	0.420076	0.728821	-7.06354
BCYRN1	-0.00545111	-3.62818	-0.807481	0.420077	0.728821	-7.06843
SEC11C	-0.00178607	6.46929	-0.807462	0.420088	0.728821	-8.4814
CHMP4A	-0.00141034	4.50034	-0.807375	0.420138	0.728821	-8.47556
TMEM17	0.00154018	1.12262	0.807292	0.420186	0.728821	-7.92222
EIF3G	-0.00122371	6.99926	-0.807285	0.42019	0.728821	-8.46463
NEK3	-0.00140653	3.45839	-0.807232	0.420221	0.728821	-8.3592
CD24	-0.00243697	9.63226	-0.807212	0.420234	0.728821	-8.31894
DDX59-AS1	0.0050499	-3.29671	0.807196	0.420241	0.728821	-7.12292
THAP4	0.00103255	4.83466	0.807018	0.420344	0.728954	-8.49171
PRADC1P1	0.00462301	-3.76201	0.806764	0.42049	0.729134	-7.04777
ENSG00000275981	-0.0059523	-4.40908	-0.80673	0.420509	0.729134	-6.95215
POU5F1P3	-0.00343007	-1.83407	-0.806699	0.420527	0.729134	-7.40429
DHRS4	0.00141532	1.82487	0.806459	0.420665	0.729329	-8.06009
SCTR-AS1	0.00160158	4.96237	0.806397	0.420701	0.729344	-8.49564
UBA6-DT	-0.00132963	2.3927	-0.806035	0.420909	0.729588	-8.17021
ENSG00000303303	0.00345506	-2.26715	0.806017	0.420919	0.729588	-7.31531
LACTBL1	0.00618511	-3.86029	0.806016	0.42092	0.729588	-7.02539
CEP72-DT	-0.00565335	-3.25165	-0.805846	0.421018	0.729635	-7.12982
HEIH	0.00151513	2.84977	0.805787	0.421052	0.729635	-8.25422
ENSG00000303741	0.00504452	-4.39661	0.805781	0.421055	0.729635	-6.95314
CD2BP2-DT	0.0015684	0.0204205	0.805774	0.421059	0.729635	-7.72851
UBOX5	-0.000993825	3.03541	-0.805739	0.421079	0.729635	-8.29042
LINC01446	0.0091866	-5.27658	0.80561	0.421154	0.72968	-6.83808
ENSG00000286458	0.00517052	-3.81061	0.805565	0.42118	0.72968	-7.03255
OVOL2	0.00157791	2.21412	0.805558	0.421184	0.72968	-8.13266
ENSG00000296925	0.006021	-4.74741	0.805479	0.421229	0.729713	-6.90793
GABRP	0.00562379	-1.53904	0.805374	0.421292	0.729775	-7.44647
ENSG00000289213	0.00604724	-4.49614	0.805282	0.421342	0.729817	-6.92988
SLC6A17	0.00442488	1.10694	0.805084	0.421462	0.729979	-7.92638
GASK1B-AS1	0.00452241	0.442058	0.804861	0.421589	0.730101	-7.80111
GPC5	0.00632847	-4.91367	0.80485	0.421592	0.730101	-6.87426
HIRA	-0.000996249	2.79203	-0.804815	0.421612	0.730101	-8.24835
ENSG00000273076	-0.00375828	-2.61491	-0.804761	0.421643	0.730109	-7.24572
SHROOM3-AS1	-0.00427807	-2.66097	-0.804618	0.421725	0.730124	-7.24821
ZBTB21	-0.00226611	3.46082	-0.804594	0.421741	0.730124	-8.36366
ENSG00000287264	0.00476006	-3.17933	0.804555	0.421762	0.730124	-7.14124
ADSL	-0.00113251	5.16431	-0.804532	0.421775	0.730124	-8.5021
PDPR	0.00189498	4.91913	0.804496	0.421797	0.730124	-8.49562
ENSG00000259659	-0.00324527	-1.6971	-0.804417	0.421841	0.730124	-7.43832
AEBP1	0.0026431	5.40227	0.804336	0.421894	0.730124	-8.5027
MAP7D3	0.00162081	2.16784	0.804307	0.421905	0.730124	-8.12494
GDPD2	0.00556252	-4.7562	0.804303	0.421907	0.730124	-6.89921
ELN-AS1	0.00218268	0.369438	0.804289	0.421915	0.730124	-7.79196
ENSG00000266900	-0.00650589	-5.26636	-0.804116	0.422015	0.730251	-6.83526
LRP4	-0.00402278	3.39384	-0.804085	0.422042	0.730253	-8.35308
PLEK	-0.00420967	0.960483	-0.803952	0.422114	0.730331	-7.89289
ENSG00000291062	0.00351849	-1.55831	0.803839	0.422174	0.73039	-7.45694
ENSG00000309816	0.00514925	-1.58616	0.803794	0.422201	0.73039	-7.45489
FOXP1-IT1	0.00582723	-4.36483	0.803743	0.422229	0.730394	-6.95737
FAM157C	-0.00336361	0.0931853	-0.803567	0.422331	0.730479	-7.74801
MFSD1	0.00143567	4.93474	0.803567	0.422331	0.730479	-8.49758
ENSG00000275329	0.00252019	-1.5007	0.803479	0.422382	0.730497	-7.46013
SIX3	0.00807029	-1.85573	0.803469	0.422394	0.730497	-7.38694
ENSG00000215097	0.00435336	-2.13503	0.803337	0.422464	0.730571	-7.34317
SEC24B-AS1	0.00201002	-0.0927563	0.803291	0.42249	0.730571	-7.70654
TCF7L2	-0.000865743	4.12201	-0.803152	0.42257	0.730642	-8.44704
ZNF395	-0.00131587	6.1023	-0.803121	0.422588	0.730642	-8.49588
SLC9A3-AS1	-0.00283017	3.13426	-0.803092	0.42261	0.730642	-8.30693
LPAR6	-0.0021161	2.88436	-0.802936	0.422695	0.730743	-8.26296
ENSG00000285751	0.00741866	-5.12822	0.802792	0.422778	0.730801	-6.84568
GLTPD2	0.00318286	-2.07987	0.802704	0.422829	0.730801	-7.36609
LINC02475	-0.00646174	-5.72046	-0.8027	0.422831	0.730801	-6.7774
LRRIQ3	0.00465377	-2.311	0.802695	0.422834	0.730801	-7.31301
SLC49A4	-0.00174891	3.99199	-0.802519	0.422936	0.730832	-8.43669
RECQL	0.00136297	3.02359	0.802511	0.42294	0.730832	-8.289
TUG1	-0.000945657	6.30645	-0.802493	0.422951	0.730832	-8.49161
TBXA2R	0.00236372	-0.194923	0.802481	0.422958	0.730832	-7.68941
ENSG00000279329	-0.00466898	-3.55494	-0.802295	0.423065	0.730945	-7.08826
ICE2	0.000854531	4.13718	0.802276	0.423076	0.730945	-8.44911
ENSG00000286322	0.0051449	-3.47812	0.802136	0.423157	0.731039	-7.09139
ENSG00000261000	0.00630372	-5.03125	0.802034	0.423216	0.731096	-6.87036
ENSG00000270558	0.00255158	-1.615	0.801927	0.423278	0.731148	-7.44166
ATP1A1-AS1	0.0022721	4.38722	0.801897	0.423299	0.731148	-8.47035
OGG1	0.000956385	2.91313	0.801787	0.423358	0.731205	-8.27076
C5AR2	-0.00420022	-0.969639	-0.801689	0.423415	0.731206	-7.56046
ENSG00000288924	0.00144019	1.04043	0.80164	0.423443	0.731206	-7.91102
ENSG00000291208	0.00240851	2.629	0.801618	0.423457	0.731206	-8.21489
LINC01485	0.00675266	-4.0668	0.801595	0.423469	0.731206	-7.01482
ENSG00000287382	-0.00155496	0.693643	-0.801558	0.423491	0.731206	-7.8474
NLGN4Y	-0.00244165	-1.87694	-0.801394	0.423585	0.731323	-7.6286
ENSG00000280229	0.00655666	-4.34355	0.801304	0.423637	0.731329	-6.96697
TMEM125	0.00201977	5.88905	0.801259	0.423666	0.731329	-8.50159
ENSG00000235077	0.00364847	-2.17416	0.801251	0.423668	0.731329	-7.3471
CNTN4-AS1	-0.00592768	-3.97408	-0.801191	0.423703	0.731343	-7.02524
CMTM8	0.00154309	4.22704	0.801126	0.42374	0.731363	-8.46026
ENSG00000297225	-0.00345996	-2.42193	-0.80082	0.423917	0.731622	-7.3022
EVA1A	-0.00155063	4.1403	-0.800619	0.424033	0.731775	-8.45293
OR7E91P	0.00508725	-2.85191	0.800576	0.424058	0.731775	-7.22247
UBAC2-AS1	0.00219366	-0.679945	0.800379	0.424172	0.731926	-7.61465
ENSG00000278668	0.00453817	-2.63549	0.800326	0.424203	0.731933	-7.24965
TRIM9	0.00297274	0.372722	0.80028	0.42423	0.731933	-7.78887
SUGT1P2	0.00520147	-4.35654	0.8001	0.424334	0.732024	-6.9766
ZNF444	0.0012866	5.34393	0.800098	0.424335	0.732024	-8.50717
ENSG00000275494	0.00260669	0.577666	0.799948	0.424421	0.732128	-7.82855
RPS3AP6	0.00267232	1.20016	0.799874	0.424464	0.732156	-7.94186
HMGN2P15	0.0041814	-3.19756	0.79968	0.424576	0.732265	-7.14848
CALY	-0.00427019	0.283311	-0.799677	0.424581	0.732265	-7.77445
CASQ1	0.00524693	-2.47373	0.799495	0.424684	0.732397	-7.2783
C2CD5-AS1	-0.00492313	-4.0974	-0.799412	0.424732	0.732426	-7.00058
SNAP25	0.00348578	1.94885	0.799383	0.424753	0.732426	-8.08335
EXOC3L1	-0.00191663	1.09507	-0.799287	0.424804	0.732468	-7.92479
GOLGA8Q	0.00500933	-1.59806	0.798754	0.425113	0.732955	-7.44921
ALAS1	-0.00149414	3.62215	-0.798493	0.425264	0.733028	-8.39215
ZNF383	0.00119908	2.39053	0.798448	0.425289	0.733028	-8.1711
ENSG00000273353	-0.00519031	-4.69637	-0.79837	0.425335	0.733028	-6.92434
PDE8B	0.00201375	3.2481	0.798348	0.425347	0.733028	-8.33131
BCAM	-0.0014879	6.17207	-0.798331	0.425358	0.733028	-8.49823
ENSG00000278769	-0.00265691	-2.04291	-0.798321	0.425363	0.733028	-7.36997
FBRSL1	-0.0014483	6.59571	-0.798319	0.425364	0.733028	-8.48624
MIR130AHG	0.0044687	-2.60795	0.798314	0.425367	0.733028	-7.25796
ENSG00000275191	0.00564256	-4.74366	0.798118	0.425481	0.733142	-6.91073
WDR24	-0.000940749	3.41442	-0.798006	0.425546	0.733142	-8.36031
LINC02362	0.00331559	-1.51758	0.797987	0.425557	0.733142	-7.46495
ENSG00000278969	0.00548002	-4.67401	0.797951	0.425577	0.733142	-6.91581
LINC02664	-0.00396827	-2.71209	-0.797929	0.42559	0.733142	-7.2464
CSMD1	0.0087178	-4.07631	0.797929	0.425592	0.733142	-6.99544
SGO1	-0.00536757	-3.58594	-0.797852	0.425635	0.73317	-7.08904
ANXA2P2	-0.00335771	-0.611242	-0.797729	0.425706	0.733238	-7.628
ANGEL1	0.00133909	6.13896	0.797693	0.425727	0.733238	-8.49939
HNRNPH3	-0.000899052	6.21977	-0.797536	0.425818	0.733294	-8.4977
ZNF264	0.000804438	3.90278	0.797499	0.425839	0.733294	-8.42683
CIB2	-0.00245438	1.76282	-0.79745	0.425868	0.733294	-8.05298
PLPP2	-0.00166663	4.31247	-0.797414	0.425889	0.733294	-8.46891
ENSG00000225096	0.00443329	-2.17359	0.797376	0.425911	0.733294	-7.33888
POLR3C	-0.00115473	3.95454	-0.797362	0.425919	0.733294	-8.43429
PCDH7	-0.00370118	-0.417809	-0.797306	0.425951	0.733305	-7.6595
TARBP1	0.001807	5.44487	0.797114	0.426063	0.733451	-8.50948
EIF4BP7	0.00316883	-1.5433	0.797051	0.426099	0.733468	-7.46362
ENSG00000297900	-0.00580529	-4.25925	-0.796665	0.426323	0.733808	-6.97988
U2SURP	0.000728004	5.89209	0.796514	0.426411	0.733913	-8.5059
ENSG00000286710	0.00596241	-4.33397	0.796329	0.426518	0.733947	-6.95899
WDR25	-0.00240861	2.73979	-0.796327	0.42652	0.733947	-8.24637
WSB2	-0.00126517	5.07498	-0.7963	0.426535	0.733947	-8.50748
KLRG1	0.0030691	-1.53218	0.796297	0.426536	0.733947	-7.46151
HSPB9	0.00298505	-0.394038	0.796248	0.426565	0.73395	-7.66641
PRAM1	0.00357412	0.0536878	0.79619	0.426598	0.733958	-7.73733
ENSG00000308110	0.00695902	-3.71943	0.796116	0.426641	0.733958	-7.07641
FAAH2	-0.0034815	3.67897	-0.796119	0.426649	0.733958	-8.40291
KYAT3	0.00171158	4.25628	0.795937	0.426745	0.734079	-8.46476
CUTC	0.0010411	3.14668	0.795788	0.426831	0.734181	-8.31733
HCG9	-0.00299787	-1.09378	-0.795152	0.427201	0.734771	-7.54725
NFYC-AS1	0.00186195	0.575138	0.794886	0.427355	0.734965	-7.83248
MRLN	0.00492256	-2.15229	0.794805	0.427402	0.734965	-7.3552
RDH16	0.00255853	-0.032418	0.79476	0.427428	0.734965	-7.72996
C22orf42	-0.00518567	-1.6431	-0.794738	0.427442	0.734965	-7.45471
ENSG00000273483	0.00448417	-2.89629	0.794684	0.427473	0.734965	-7.20758
ENSG00000230423	0.00633694	-4.91016	0.794644	0.427496	0.734965	-6.88274
SLFNL1-AS1	-0.00204125	-0.215739	-0.794611	0.427515	0.734965	-7.69989
PEX5	-0.00123249	5.30854	-0.794592	0.427526	0.734965	-8.51147
ENSG00000259081	-0.00357343	-1.97777	-0.794526	0.427565	0.734985	-7.37989
PATL1	-0.000924515	4.23808	-0.794429	0.427621	0.735037	-8.46501
ENSG00000280062	0.00483861	-3.50945	0.794052	0.42784	0.735348	-7.09962
COLCA1	-0.00255909	2.81123	-0.794029	0.427855	0.735348	-8.25566
ENSG00000289810	-0.00976414	-2.06079	-0.793943	0.427912	0.735401	-7.36334
TLE4	0.00106531	3.489	0.793859	0.427952	0.735423	-8.37329
MUC13	-0.00406567	1.75469	-0.793824	0.427979	0.735424	-8.04985
LIX1-AS1	-0.00579724	-4.81707	-0.793696	0.428047	0.735495	-6.90604
VPS11-DT	0.00258748	-1.64405	0.793626	0.428087	0.735519	-7.45299
SLC5A2	-0.00357637	-2.31494	-0.793481	0.428172	0.735614	-7.32203
ENSG00000296559	-0.00344585	-2.40982	-0.79344	0.428196	0.735614	-7.30552
CDIN1	-0.00126091	1.37401	-0.793222	0.428322	0.735786	-7.98025
PLCB4	0.00249493	1.93189	0.793175	0.42835	0.735786	-8.08553
MZT1	0.0017931	2.50402	0.793055	0.428419	0.735861	-8.20053
ENSG00000308609	0.00648177	-4.27816	0.792869	0.428528	0.736002	-6.97942
GPAT4-AS1	-0.00544688	-3.81927	-0.792738	0.428604	0.736024	-7.04629
SLC23A3	-0.00325751	0.230296	-0.792701	0.428626	0.736024	-7.78037
ENSG00000272885	-0.00450977	-3.59219	-0.792679	0.428638	0.736024	-7.08644
POMZP3	-0.00262701	2.02149	-0.792655	0.428653	0.736024	-8.11021
SRRD	-0.00101438	3.08833	-0.792618	0.428674	0.736024	-8.31184
RNGTT	-0.00139491	2.48338	-0.792543	0.428717	0.736053	-8.19809
ENSG00000264290	-0.00243936	-1.57129	-0.792366	0.42882	0.736147	-7.46098
HMSD	-0.00671387	-3.89086	-0.792358	0.428825	0.736147	-7.0464
ENSG00000305351	-0.00607738	-4.30248	-0.792196	0.428919	0.736263	-6.97229
ENSG00000279549	0.00349888	-2.11769	0.792025	0.429019	0.736316	-7.36339
RABEP1	0.00112503	3.10978	0.791996	0.429036	0.736316	-8.31436
DHODH	0.00108251	2.04194	0.791949	0.429063	0.736316	-8.11063
VPS13B	-0.000906952	4.71088	-0.791948	0.429064	0.736316	-8.49806
CCDC154	0.00319935	-0.077424	0.791914	0.429083	0.736316	-7.71873
RBM45	-0.000917596	2.83948	-0.791746	0.429181	0.736358	-8.26526
ENSG00000261211	0.00257563	0.488953	0.791644	0.429241	0.736358	-7.82176
CLIP2	0.00177685	5.43093	0.791642	0.429242	0.736358	-8.51388
ZNF658	0.00144592	0.956693	0.791601	0.429266	0.736358	-7.90455
LINC01788	0.00642699	-4.96201	0.791584	0.429276	0.736358	-6.88087
ZNF209P	-0.00374058	-2.12589	-0.791564	0.429287	0.736358	-7.36644
RNF166	-0.00121464	3.78542	-0.791553	0.429294	0.736358	-8.41862
TM4SF4	0.00292946	4.37651	0.791359	0.429415	0.736498	-8.47848
NKAPP1	0.00257934	-1.28856	0.791275	0.429456	0.736498	-7.51545
CYB5D1	0.00198615	-2.01643	0.791231	0.429481	0.736498	-7.37565
SOS2	0.000912714	4.57599	0.791169	0.429517	0.736498	-8.4919
NKX2-2-AS1	-0.00617448	-3.28471	-0.79113	0.42954	0.736498	-7.15726
GHRLOS	0.00216115	0.640263	0.791105	0.429555	0.736498	-7.8497
ENSG00000291063	0.00173544	1.7842	0.791093	0.429562	0.736498	-8.06508
KCNT2	0.00355503	-0.970048	0.790951	0.429644	0.736594	-7.55977
AP1S3	-0.00227798	1.5581	-0.79056	0.429872	0.736899	-8.02179
IGBP1-AS1	-0.00289331	-2.41347	-0.790555	0.429875	0.736899	-7.30726
FOSB	0.00946366	2.67573	0.790415	0.429969	0.736932	-8.22486
TLR8	0.0056773	-1.68797	0.790352	0.429995	0.736932	-7.43463
SLC16A11	0.00348726	1.08845	0.790322	0.430013	0.736932	-7.9242
B3GALNT1	0.00204353	2.43904	0.790306	0.43002	0.736932	-8.19453
SNORA66	-0.00393696	-3.59006	-0.790293	0.430028	0.736932	-7.09272
USP35	-0.00159908	3.39243	-0.7902	0.430082	0.736979	-8.36285
SPNS2	-0.00201043	4.50161	-0.789958	0.430225	0.737179	-8.48681
ENSG00000297455	0.00754389	-4.76381	0.789834	0.430295	0.737254	-6.90163
VDAC2P5	0.00308772	-1.37416	0.789694	0.430377	0.737261	-7.49421
SYCP2	0.00330165	2.84905	0.789699	0.430381	0.737261	-8.27403
PI4KB	-0.000584565	5.72579	-0.789668	0.430392	0.737261	-8.51377
SKOR1	0.00360332	-0.662262	0.789644	0.430406	0.737261	-7.61877
MIR762HG	0.00183569	-0.294783	0.789484	0.430499	0.737339	-7.68826
ENSG00000295480	-0.00436379	-3.6472	-0.78943	0.430531	0.737339	-7.08291
PDS5B	0.000943388	3.97973	0.789387	0.430556	0.737339	-8.44215
HNRNPU	-0.000780474	7.70828	-0.789383	0.430558	0.737339	-8.45017
SAMHD1	0.00282284	6.4619	0.789275	0.430629	0.737355	-8.49737
ENSG00000268906	0.00578203	-4.42228	0.789244	0.430639	0.737355	-6.9575
IQANK1	-0.00160873	2.52458	-0.789173	0.430681	0.737355	-8.21418
ENSG00000295037	0.00682691	-3.47002	0.789153	0.430693	0.737355	-7.09655
ENSG00000286207	-0.00180137	0.882366	-0.789139	0.430701	0.737355	-7.8901
ZNF487	0.00147983	0.489428	0.788984	0.430791	0.737414	-7.82406
LIN7C	0.00117041	4.26139	0.788958	0.430806	0.737414	-8.47129
SRMS	-0.005538	-0.555239	-0.788883	0.430855	0.737414	-7.64797
ZFP62	-0.00113544	4.12581	-0.788867	0.430859	0.737414	-8.45786
TWF1	0.00158899	4.54491	0.788852	0.430868	0.737414	-8.49246
E2F3P2	-0.00526667	-3.72535	-0.78863	0.430998	0.73759	-7.07444
NDST3	0.00612912	-4.31745	0.788549	0.431045	0.737616	-6.9838
MRPL55	0.0013775	3.49939	0.788513	0.431066	0.737616	-8.38023
ENSG00000287766	0.00326639	-1.10125	0.788295	0.431193	0.737787	-7.54842
ENSG00000305195	0.00510299	-4.39477	0.788079	0.431319	0.737889	-6.95915
EIF4EBP2	0.00106846	6.70963	0.788062	0.431329	0.737889	-8.49061
ENSG00000273328	0.00516175	-3.21104	0.788034	0.431346	0.737889	-7.15879
SLC25A11	-0.000872142	4.41157	-0.78801	0.43136	0.737889	-8.48473
ENSG00000288066	-0.00129075	1.8305	-0.787965	0.431386	0.737889	-8.07103
PTPRN2-AS1	0.00542204	-3.40884	0.78786	0.431447	0.737949	-7.11685
USP3-AS1	-0.00156059	1.67429	-0.787675	0.431555	0.738088	-8.0459
ENSG00000309374	-0.00543184	-4.86785	-0.787579	0.431611	0.738138	-6.90052
ACTN1-DT	-0.00574334	-4.84347	-0.787419	0.431705	0.738202	-6.90297
ENSG00000305338	0.0051455	-2.87023	0.787407	0.431712	0.738202	-7.21079
SFSWAP	-0.000780575	5.16773	-0.787378	0.431729	0.738202	-8.51548
GIPC3	-0.00212599	0.454847	-0.787312	0.431768	0.738223	-7.81737
GFRA3	0.00334605	0.767467	0.787214	0.431825	0.738266	-7.8729
RAB3IL1	-0.00209269	2.24556	-0.787131	0.431873	0.738266	-8.15235
LMNTD2-AS1	0.00192769	2.72251	0.787059	0.431916	0.738266	-8.24429
ENSG00000291124	-0.0019399	-0.344597	-0.787041	0.431926	0.738266	-7.67875
ENSG00000266680	0.0016451	0.871102	0.78704	0.431926	0.738266	-7.89556
CFAP300	-0.00312184	-1.68573	-0.786817	0.432056	0.738398	-7.44448
HARBI1	-0.00169224	0.872351	-0.786783	0.432077	0.738398	-7.89732
P4HTM	0.0010633	5.27599	0.786772	0.432083	0.738398	-8.51725
HMCES	-0.000823578	3.78198	-0.786721	0.432113	0.738403	-8.421
DDX27	-0.00101391	4.81159	-0.786638	0.432162	0.738414	-8.50739
CNEP1R1	-0.000889278	2.76148	-0.786619	0.432173	0.738414	-8.2554
GDI2	0.00149311	7.29356	0.786432	0.432282	0.738555	-8.47
ENSG00000291095	0.00533184	-4.1031	0.786157	0.432443	0.738717	-7.01639
LRRC2-AS1	-0.00586762	-4.28486	-0.786155	0.432444	0.738717	-6.98689
SEMA3C	0.00318138	0.776534	0.786133	0.432457	0.738717	-7.87138
AMPD3	-0.00154446	2.62962	-0.786017	0.432525	0.738787	-8.23397
ENSG00000279459	0.00478061	-3.11535	0.785927	0.432577	0.738817	-7.17941
ENSG00000296737	0.00584871	-4.74845	0.785864	0.432614	0.738817	-6.91569
ENSG00000287935	-0.00550666	-4.59369	-0.78585	0.432622	0.738817	-6.93757
ENSG00000301832	0.00337971	-2.30968	0.785674	0.432725	0.738915	-7.32942
GMPS	0.00113851	5.17053	0.785661	0.432733	0.738915	-8.51704
SLC35A4	-0.00197352	-0.347764	-0.785559	0.432792	0.738945	-7.68026
ENSG00000287699	0.0060858	-4.90451	0.78554	0.432804	0.738945	-6.89286
SLC35E1	-0.00135341	5.58054	-0.785377	0.432899	0.739062	-8.51836
ENSG00000280216	0.0035423	-2.55019	0.785288	0.432951	0.73909	-7.27811
ENSG00000300524	0.00375903	-2.6398	0.785201	0.433002	0.73909	-7.27192
CALM1	0.00106483	7.12775	0.785167	0.433022	0.73909	-8.47805
TCAF2C	0.00513637	-3.83486	0.785116	0.433051	0.73909	-7.04981
ENSG00000285857	0.00524516	-4.08873	0.785091	0.433066	0.73909	-7.01248
SLAMF1	-0.00409649	-1.02174	-0.785075	0.433076	0.73909	-7.55993
CACNA1B	0.00326438	-0.109682	0.784935	0.433157	0.739184	-7.72283
SREBF2-AS1	-0.00497955	-3.8838	-0.784813	0.433229	0.739229	-7.05104
NEIL3	-0.0066834	-4.9634	-0.784799	0.433237	0.739229	-6.90218
MSI2	0.000908451	4.77517	0.784664	0.433316	0.739291	-8.50642
PLAC9	-0.00252081	0.5786	-0.784646	0.433327	0.739291	-7.84281
ASCC3	0.00147098	4.48406	0.784482	0.433423	0.739391	-8.49242
ENSG00000223461	-0.0023859	-1.53943	-0.784454	0.433439	0.739391	-7.47639
ZBTB26	-0.0010667	3.10723	-0.784357	0.433496	0.739443	-8.31941
POLR3B	-0.00134126	3.18117	-0.784169	0.433606	0.739585	-8.33481
KCNN3	0.00297124	-0.0646972	0.784113	0.433639	0.739596	-7.72487
ENSG00000277587	0.00628036	-4.88022	0.78406	0.43367	0.739599	-6.89935
PWWP2A	-0.000797586	3.73243	-0.784019	0.433694	0.739599	-8.41731
POLA1	-0.00101573	2.91805	-0.783934	0.433744	0.739638	-8.28652
ECI1	-0.00109922	4.92024	-0.783681	0.433892	0.739833	-8.51345
ZC3H13	0.000832046	5.09409	0.783648	0.433912	0.739833	-8.51728
ESYT2	0.0011692	5.86349	0.783247	0.434147	0.740167	-8.51681
RPS3AP26	0.0026994	1.08882	0.783222	0.434161	0.740167	-7.93212
IFNAR1	-0.00154212	5.2601	-0.782989	0.434297	0.740354	-8.52015
HYDIN2	0.00374691	-1.20305	0.782854	0.434377	0.740443	-7.52956
ENSG00000236773	0.0056647	-3.76277	0.782741	0.434443	0.740511	-7.05907
GPRC5C	0.00260263	5.51728	0.782405	0.434647	0.740812	-8.52087
ENSG00000302825	0.00410488	-3.30956	0.782225	0.434746	0.740936	-7.14836
ENSG00000274756	-0.00275881	-1.93411	-0.782163	0.434782	0.740952	-7.40453
DCLRE1C	-0.00096959	2.8106	-0.782057	0.434844	0.740984	-8.26821
FRMD4A	0.000910938	4.16927	0.782039	0.434855	0.740984	-8.46894
ENSG00000301665	-0.00544042	-4.21852	-0.781615	0.435103	0.741349	-6.99827
PRDM16-DT	-0.00220939	5.0117	-0.781585	0.435126	0.741349	-8.51663
MANSC4	0.00478801	-2.5438	0.781497	0.435173	0.741349	-7.28105
ZNF585B	0.00126051	2.93155	0.781438	0.435208	0.741349	-8.28691
CCDC121	0.00154644	1.11903	0.781427	0.435214	0.741349	-7.94237
UNC119B	-0.000897767	4.88848	-0.781387	0.435237	0.741349	-8.51398
STING1	-0.00208016	3.38127	-0.781356	0.435256	0.741349	-8.36396
PLEKHA8P1	-0.00298997	-1.89195	-0.781076	0.43542	0.741571	-7.41642
TMEM39B	-0.00115319	2.65615	-0.780999	0.435465	0.741571	-8.24033
ENSG00000286948	0.00685578	-3.08435	0.780998	0.435467	0.741571	-7.199
ENSG00000231073	0.00317778	-2.37559	0.780871	0.435541	0.741651	-7.31311
ENSG00000271659	0.00450532	-3.04065	0.780742	0.435616	0.741735	-7.1846
SLC25A27	0.00188056	4.27053	0.780571	0.435717	0.741832	-8.47618
CRCP	-0.00121783	4.39514	-0.780549	0.435729	0.741832	-8.48916
KCNH4	0.00378562	-2.73578	0.780507	0.435754	0.741832	-7.24116
ANKRD49	-0.000889922	3.95304	-0.780346	0.435849	0.741948	-8.44715
LINC02324	0.00380708	-1.53575	0.780187	0.435942	0.742036	-7.47426
CHRNA6	-0.00608986	-4.41447	-0.780157	0.43596	0.742036	-6.96528
ENSG00000260070	0.00591143	-4.16154	0.780109	0.435988	0.742036	-7.00045
TMEM44-AS1	-0.00147821	1.75568	-0.780039	0.436029	0.742036	-8.06438
ENSG00000270210	-0.00505695	-2.34155	-0.78003	0.436034	0.742036	-7.33344
CHRFAM7A	0.00543913	-3.03158	0.779918	0.4361	0.742102	-7.1923
ENSG00000259732	-0.00424209	-3.25529	-0.779864	0.436132	0.742104	-7.1607
ENSG00000293751	0.00239387	-0.5525	0.779824	0.436155	0.742104	-7.65126
ENSG00000286264	-0.00187497	-0.0624661	-0.779621	0.436275	0.742206	-7.73781
PPIF	-0.00168268	6.03535	-0.779598	0.436288	0.742206	-8.5155
ENSG00000261766	0.00308639	-2.69523	0.779586	0.436296	0.742206	-7.25573
EMC1	-0.000904034	4.47968	-0.779475	0.436361	0.742272	-8.49636
ENSG00000288939	-0.00555816	-4.38301	-0.779397	0.436406	0.742303	-6.98583
ENSG00000267152	0.00267069	-2.54869	0.779282	0.436474	0.742373	-7.2813
PTGDR2	0.00389004	-0.856172	0.779237	0.436501	0.742373	-7.60289
RER1	-0.000839115	6.10116	-0.77878	0.436769	0.742766	-8.5151
ZSCAN31	0.00332311	2.19804	0.778761	0.436785	0.742766	-8.14938
CNOT10	0.000804543	3.60375	0.778659	0.436841	0.742814	-8.40331
KIAA1614	0.00206725	0.729411	0.778565	0.436896	0.742862	-7.87258
ENSG00000294313	-0.00534728	-3.20457	-0.778388	0.437	0.742875	-7.16853
GSPT1	-0.00111556	6.27668	-0.778363	0.437015	0.742875	-8.51096
ENSG00000183308	-0.00479544	-4.21331	-0.778363	0.437015	0.742875	-6.9988
STPG1	0.00107884	2.30031	0.778352	0.437021	0.742875	-8.17484
LINC02082	-0.00533593	-2.6083	-0.778324	0.437037	0.742875	-7.2681
ENSG00000273096	0.00274001	-2.42626	0.778163	0.437132	0.742909	-7.31248
CTSO	0.00164688	4.28219	0.778147	0.437142	0.742909	-8.47981
HOXA1	-0.00523663	-3.81193	-0.778128	0.437153	0.742909	-7.05468
ENSG00000272320	0.00260217	-0.444343	0.778074	0.437184	0.742909	-7.6687
CNPPD1	0.00138815	5.41733	0.778062	0.437191	0.742909	-8.52473
KDM3A	0.000844948	5.62339	0.777852	0.437315	0.743074	-8.52418
PRSS36	0.00215116	0.00844543	0.777616	0.437454	0.743241	-7.74974
HSPD1	-0.00191566	7.64508	-0.77756	0.437488	0.743241	-8.4607
ENSG00000303736	0.0042309	-3.07642	0.777523	0.437509	0.743241	-7.18614
CARD16	-0.00315407	-0.511968	-0.777502	0.437521	0.743241	-7.65539
EHF	0.00148015	5.40181	0.777421	0.437569	0.743277	-8.52519
ENSG00000309392	-0.00276116	-1.31305	-0.777358	0.437606	0.743294	-7.51588
LINC01475	-0.00494509	-4.30675	-0.777144	0.437732	0.743377	-6.98424
TOR1A	0.000941808	4.13053	0.7771	0.437758	0.743377	-8.46955
ENSG00000261167	0.0019953	0.613248	0.777016	0.437808	0.743377	-7.85181
ENSG00000241954	-0.00462848	-4.12156	-0.776974	0.437833	0.743377	-7.01033
EFCAB10	-0.00370497	-2.50938	-0.776942	0.437851	0.743377	-7.29874
INHBA-AS1	-0.00637905	-4.28893	-0.776906	0.437873	0.743377	-6.99832
PANO1	-0.00299875	0.384541	-0.776895	0.437879	0.743377	-7.81393
GALNT3	-0.00146474	4.79824	-0.776838	0.437912	0.743377	-8.51493
TRAPPC12	-0.000917694	4.40966	-0.776816	0.437926	0.743377	-8.49253
RAB8A	0.00101964	2.94905	0.776791	0.43794	0.743377	-8.29846
FYTTD1	0.00134269	5.41016	0.776774	0.43795	0.743377	-8.52572
ENSG00000275441	0.003771	-3.52867	0.776612	0.438046	0.743477	-7.10697
TMEM129	0.00111656	5.52544	0.776519	0.438101	0.743477	-8.52575
ALG13	-0.000965395	4.44964	-0.776478	0.438124	0.743477	-8.49568
LINC02613	0.00580401	-4.95962	0.776447	0.438143	0.743477	-6.89497
KLF10	0.00264344	5.94638	0.776458	0.438143	0.743477	-8.52082
ENSG00000206567	0.00165203	0.397853	0.776322	0.438217	0.743556	-7.81672
SMKR1	0.00246262	-0.301566	0.776016	0.438397	0.743815	-7.70189
ENSG00000273017	-0.00462416	-3.0687	-0.775725	0.438568	0.744061	-7.19904
NSUN6	-0.00113028	3.56109	-0.775573	0.438658	0.744116	-8.39967
CDC42EP4	0.00102199	6.45534	0.775568	0.438661	0.744116	-8.50839
DAGLB	0.00150278	3.56302	0.775533	0.438681	0.744116	-8.39915
LINC02853	0.00598707	-4.75177	0.775379	0.438772	0.744225	-6.92835
ENSG00000286010	0.00653981	-4.59128	0.77529	0.438825	0.744252	-6.94224
SIX3-AS1	0.00743665	-3.28838	0.775264	0.438842	0.744252	-7.14815
ITSN1	0.00145732	3.44006	0.774986	0.439004	0.744481	-8.37882
PLEKHS1	-0.00182337	5.04473	-0.77494	0.439032	0.744484	-8.52283
EML5	0.00213482	0.153514	0.774791	0.439119	0.744585	-7.77626
ARF1	-0.000924588	8.06909	-0.774569	0.43925	0.744756	-8.4436
TBC1D9B	0.000785741	6.67616	0.774459	0.439315	0.744756	-8.50248
DPT	0.00306713	4.39241	0.774447	0.439331	0.744756	-8.489
ENSG00000298097	-0.00325924	-2.9025	-0.774362	0.439372	0.744756	-7.22502
TNFSF9	0.0053567	-3.67038	0.77435	0.439379	0.744756	-7.08309
ZKSCAN5	-0.000921114	2.454	-0.774347	0.439381	0.744756	-8.20672
SURF2	0.00148547	3.13564	0.774035	0.439565	0.745023	-8.33317
ENSG00000273523	0.00478928	-3.1265	0.773943	0.43962	0.745069	-7.17459
GRN	-0.00142892	6.33127	-0.77384	0.439681	0.74509	-8.51301
KHNYN	-0.000778233	6.02519	-0.773831	0.439686	0.74509	-8.52095
ENSG00000304586	-0.00542727	-4.39091	-0.773742	0.439738	0.745133	-6.98174
STX3	-0.00104474	5.02029	-0.773628	0.439806	0.745175	-8.52366
ZNF711	0.00134359	3.22146	0.773578	0.439835	0.745175	-8.34524
ENSG00000262332	0.0053891	-4.13508	0.773557	0.439848	0.745175	-7.01175
TRPC1	0.00177096	1.4874	0.773484	0.439891	0.745175	-8.0131
TNFRSF25	0.00228117	1.26159	0.773472	0.439898	0.745175	-7.97209
YIPF3	0.00101369	6.45673	0.773227	0.440043	0.745297	-8.51002
ENSG00000259212	0.0041576	-4.06615	0.773224	0.440044	0.745297	-7.0246
LXN	-0.00155656	2.44584	-0.77321	0.440052	0.745297	-8.20526
ABCC4	0.00185972	2.52471	0.773145	0.440091	0.745297	-8.22047
ENSG00000213939	-0.00265704	-1.84245	-0.773123	0.440104	0.745297	-7.42669
FAM87B	-0.0046038	-3.56883	-0.772886	0.440244	0.745488	-7.1097
AP5Z1	-0.00104595	4.80818	-0.772821	0.440282	0.745508	-8.51727
THSD7B	-0.00694715	-4.01274	-0.772571	0.440431	0.745685	-7.02823
ENSG00000176349	-0.00412979	-3.36688	-0.772509	0.440467	0.745685	-7.13976
ENPP7	-0.0056474	-4.71162	-0.772465	0.440493	0.745685	-6.93395
ENSG00000309183	0.00344026	-1.63234	0.772452	0.4405	0.745685	-7.47609
ENSG00000300946	-0.0063433	-4.22347	-0.772416	0.440522	0.745685	-7.00866
ACSL4	-0.0018847	3.9125	-0.772367	0.440551	0.745689	-8.44955
NWD2	-0.00666056	-2.46177	-0.772259	0.440618	0.745756	-7.32199
ENSG00000304306	0.00435644	-3.0473	0.772113	0.440701	0.745805	-7.2058
ENSG00000267405	0.00541208	-4.16581	0.77209	0.440715	0.745805	-7.00841
TEX26-AS1	-0.00612645	-4.1307	-0.772068	0.440728	0.745805	-7.01531
KLHDC7B	-0.00504571	-2.34721	-0.771969	0.440786	0.745858	-7.33628
ATP6V0C	-0.00101372	5.98295	-0.771849	0.440857	0.745934	-8.52313
TESHL	-0.00409932	-2.34755	-0.771679	0.440958	0.746057	-7.32828
CST7	0.00376888	-1.12975	0.771541	0.441039	0.746057	-7.54735
HOXC10	0.00651171	-4.87624	0.771506	0.44106	0.746057	-6.91543
CHRNA1	0.0063297	-4.52621	0.771464	0.441085	0.746057	-6.95449
LINC01671	0.0038433	-2.19015	0.771459	0.441088	0.746057	-7.36052
ENSG00000226281	-0.00669943	-4.53871	-0.771451	0.441092	0.746057	-6.9582
ENSG00000291047	0.00472821	-3.65533	0.771178	0.441254	0.74622	-7.09603
MTFR2	-0.00358407	-1.95749	-0.771171	0.441258	0.74622	-7.41402
ENSG00000289474	0.00743827	-4.38464	0.771147	0.441272	0.74622	-6.97026
HAVCR2	-0.00334239	1.00542	-0.771109	0.441296	0.74622	-7.93202
ENSG00000256357	0.00630553	-4.69639	0.771048	0.441331	0.746233	-6.93152
ENSG00000299689	0.00548718	-1.71963	0.770901	0.441419	0.746337	-7.44549
ZNF891	0.00134077	2.88099	0.770374	0.44173	0.746815	-8.28718
ENSG00000301887	-0.00515289	-4.06832	-0.77033	0.441756	0.746815	-7.02248
CCZ1	0.00239575	1.75568	0.770227	0.441817	0.746853	-8.07271
ENSG00000304876	-0.00572914	-4.78243	-0.770201	0.441833	0.746853	-6.92596
PSMB2	-0.000913247	5.12835	-0.770152	0.441862	0.746857	-8.52875
MARK4	0.000949238	4.24835	0.770071	0.441909	0.746892	-8.48523
PPARG	-0.00277573	0.949257	-0.770003	0.441949	0.746914	-7.92089
FAM133A	0.00643089	-4.77184	0.769864	0.442032	0.747008	-6.92489
ZRANB1	0.000993539	3.22805	0.769748	0.4421	0.747078	-8.3521
TRBV7-2	0.00586456	-4.70641	0.769609	0.442183	0.747172	-6.92758
ENSG00000272691	-0.00373987	-2.64849	-0.769419	0.442295	0.747316	-7.27932
ENSG00000267058	0.00361681	-2.91789	0.769327	0.44235	0.747346	-7.22784
TUBA4A	-0.00159547	4.06038	-0.769298	0.442367	0.747346	-8.46914
NUDT1	-0.00169379	1.16317	-0.769037	0.442522	0.747556	-7.96349
CRYGS	-0.00183731	0.91442	-0.768997	0.442545	0.747556	-7.91677
STAC3	-0.00212175	0.0801625	-0.768911	0.442596	0.747597	-7.76813
INO80B	-0.00122501	4.53012	-0.768799	0.442663	0.747664	-8.50777
RNF39	0.00301948	0.498421	0.768694	0.442725	0.747723	-7.83533
RPL35P5	-0.00361101	-1.6462	-0.768637	0.442759	0.747735	-7.46118
BHMT2	0.00217519	0.948664	0.768496	0.442842	0.74783	-7.91851
ZNF584-DT	0.00153719	2.60457	0.768352	0.442928	0.747929	-8.23736
ST6GAL2	0.00510116	-2.65996	0.768214	0.44301	0.748021	-7.26516
PCED1B-AS1	0.00324864	-0.681027	0.768101	0.443077	0.748065	-7.63314
DNAAF9	-0.00100039	4.34459	-0.768059	0.443102	0.748065	-8.49321
ENSG00000280046	0.00153519	0.506793	0.768033	0.443117	0.748065	-7.83942
POLDIP2	0.000815441	6.19157	0.767788	0.443262	0.748265	-8.52162
OPHN1	0.00118451	2.36816	0.767726	0.443299	0.748282	-8.19195
SNX24	0.00131595	2.69235	0.767611	0.443367	0.748352	-8.25863
XRCC5	-0.000949503	6.77641	-0.767513	0.443426	0.748401	-8.50434
DIRAS2	0.00282649	0.0639382	0.767379	0.443505	0.748401	-7.76376
COL26A1	-0.00334891	1.39626	-0.767384	0.443505	0.748401	-8.01082
TMEM50A	0.00104705	5.18483	0.767367	0.443512	0.748401	-8.53133
CCDC13-AS1	0.00314276	-1.85497	0.767334	0.443532	0.748401	-7.42703
KRTDAP	0.00476274	-1.61832	0.767215	0.443602	0.748451	-7.47092
AZIN2	0.00175303	1.56773	0.767186	0.44362	0.748451	-8.03481
ADRA1D	-0.00514326	-1.84172	-0.767147	0.443643	0.748451	-7.42594
CERS4	0.00154246	6.13459	0.766963	0.443752	0.748576	-8.52337
ENSG00000272375	-0.00427319	-2.74317	-0.766909	0.443784	0.748576	-7.26654
ENSG00000248648	-0.00438074	-4.10467	-0.766886	0.443798	0.748576	-7.02668
ENSG00000286430	-0.00341181	-2.97577	-0.766681	0.443919	0.748735	-7.21518
SIAE	-0.00143572	4.44987	-0.766586	0.443975	0.748779	-8.50456
ENSG00000302611	-0.00320434	-0.962986	-0.766546	0.443999	0.748779	-7.59172
ZNF687	0.000793224	4.90896	0.766484	0.444037	0.748796	-8.52592
ADD1	0.000558697	6.83117	0.766429	0.444069	0.748805	-8.50361
H1-7	0.00574808	-3.6377	0.766264	0.444167	0.748871	-7.09028
ZCCHC9	-0.000746253	3.2614	-0.766223	0.444191	0.748871	-8.36048
OLA1	0.00136494	5.26326	0.766193	0.444209	0.748871	-8.53325
PPP1R27	0.00514827	-3.28791	0.766158	0.44423	0.748871	-7.17106
HTRA2	-0.000930645	2.88983	-0.766128	0.444248	0.748871	-8.29562
ENSG00000267882	0.00543278	-4.67878	0.766037	0.444302	0.748871	-6.93671
PRDM8	-0.00239995	0.425239	-0.766036	0.444302	0.748871	-7.82492
ENSG00000309023	-0.00379833	-2.00352	-0.765999	0.444324	0.748871	-7.39877
ENSG00000299816	0.00624231	-4.85463	0.765877	0.444397	0.748948	-6.90796
CPNE6	0.00558736	-4.68172	0.76575	0.444473	0.74903	-6.94045
AAGAB	-0.00090604	4.46301	-0.765663	0.444524	0.749038	-8.50551
ENSG00000294737	0.00294151	-1.2087	0.765645	0.444535	0.749038	-7.54605
EZHIP	-0.00530705	-3.5769	-0.76558	0.444573	0.749038	-7.11395
MYT1L	0.00306943	0.251879	0.765559	0.444586	0.749038	-7.79938
ENSG00000258422	-0.00690724	-4.45245	-0.765504	0.444618	0.749047	-6.98054
ENSG00000260698	-0.00286682	-1.36049	-0.765277	0.444753	0.749199	-7.51781
SCML2P1	0.00870421	-5.47296	0.765238	0.444777	0.749199	-6.82914
RPL6P31	-0.00545594	-4.5455	-0.765169	0.444817	0.749199	-6.96263
SNX33	0.00101441	5.78693	0.765151	0.444828	0.749199	-8.53194
ENSG00000293268	0.00177061	3.89997	0.765125	0.444844	0.749199	-8.44959
ARFGEF1-DT	0.00362384	-2.61418	0.76498	0.44493	0.749241	-7.28633
ARNT	0.000889277	5.34681	0.764905	0.444975	0.749241	-8.53458
MIEN1	-0.00105587	3.95582	-0.764866	0.444998	0.749241	-8.46156
ENSG00000266947	-0.00215179	-0.753622	-0.764778	0.44505	0.749241	-7.62808
LILRB1	-0.00417897	0.445784	-0.764768	0.445059	0.749241	-7.83216
ENSG00000289251	0.00428438	-1.29894	0.764734	0.445076	0.749241	-7.52754
ENSG00000305326	-0.00585181	-5.45899	-0.76473	0.445078	0.749241	-6.83163
BIVM	0.000857891	4.42747	0.764719	0.445085	0.749241	-8.50283
ENSG00000243389	-0.00414114	-3.4915	-0.764579	0.445168	0.749336	-7.12084
BAZ2B	0.000917367	4.96519	0.764386	0.445283	0.749483	-8.52886
SNHG32	-0.00137168	5.99585	-0.764266	0.445354	0.749555	-8.52907
CCDC92	0.000808457	4.3623	0.764215	0.445385	0.749555	-8.49803
EIF4BP3	0.00277299	0.242544	0.764174	0.445409	0.749555	-7.8022
ENSG00000279791	0.00602517	-4.52907	0.764089	0.44546	0.749555	-6.96663
ENSG00000287367	0.00567248	-4.89338	0.764072	0.44547	0.749555	-6.93045
ENSG00000275995	0.00521971	-2.54682	0.764022	0.4455	0.749555	-7.29536
PKN2-AS1	0.00311717	-1.70354	0.763993	0.445517	0.749555	-7.45429
ENSG00000182376	0.00440274	-3.40876	0.763933	0.445553	0.749555	-7.1331
ENSG00000296912	0.00585257	-3.79767	0.763905	0.44557	0.749555	-7.06724
ENSG00000261342	0.00365511	-2.03118	0.763716	0.445681	0.749698	-7.39716
PKD2	-0.00108805	4.7581	-0.763654	0.445719	0.749715	-8.52203
ENSG00000265136	-0.00445506	-3.8892	-0.763383	0.44588	0.749905	-7.066
APOM	0.001855	0.517788	0.763354	0.445897	0.749905	-7.8451
GABRE	-0.00172962	4.72396	-0.763328	0.445913	0.749905	-8.52046
CEBPE	-0.00600683	-5.19559	-0.763209	0.445984	0.749978	-6.88392
DLEU1	-0.00181696	0.480383	-0.763152	0.446017	0.74999	-7.84021
VMO1	0.00331835	-1.58495	0.763059	0.446073	0.749998	-7.48418
ACTR8	0.000882307	3.70152	0.763053	0.446076	0.749998	-8.42984
ENSG00000268858	-0.00130229	1.76094	-0.762781	0.446238	0.750211	-8.08153
TBP	-0.00069412	3.33104	-0.762749	0.446257	0.750211	-8.37276
LSMEM2	-0.00517398	-3.95433	-0.762642	0.446321	0.750272	-7.05001
SRSF9	0.00103777	4.95539	0.762597	0.446348	0.750272	-8.53092
ENSG00000286067	-0.00142449	1.35619	-0.762412	0.446458	0.75033	-8.00103
C17orf75	0.000834698	3.14325	0.762406	0.446461	0.75033	-8.34235
TENT2	0.000925633	4.56437	0.762401	0.446465	0.75033	-8.51354
RIMS3	0.00247247	1.16049	0.762322	0.446512	0.75033	-7.96923
KARS1	0.00113751	6.26644	0.762312	0.446518	0.75033	-8.52392
KBTBD4	-0.00123784	1.39817	-0.762157	0.44661	0.75044	-8.00955
TRIM16	-0.00134238	2.40969	-0.761935	0.446742	0.750575	-8.21026
RNF169	-0.00135845	2.92721	-0.76193	0.446745	0.750575	-8.30584
OXCT2P1	0.00484284	-3.09412	0.761859	0.446788	0.750601	-7.20458
LINC01271	-0.00453355	-3.8476	-0.761479	0.447014	0.750918	-7.08273
RPS12P32	-0.00496656	-4.03298	-0.761452	0.44703	0.750918	-7.04503
ENSG00000238061	0.00413398	-2.14487	0.761405	0.447058	0.750919	-7.37831
ECE2	0.00341872	5.09296	0.76126	0.447154	0.751034	-8.53418
PAWR	-0.00109842	4.79259	-0.761083	0.44725	0.75115	-8.52622
ENSG00000243829	-0.00369274	-3.13622	-0.76095	0.44733	0.751238	-7.18493
PGM3	-0.00134575	6.24457	-0.760832	0.4474	0.751242	-8.525
IFIT5	-0.00112619	2.99864	-0.760809	0.447413	0.751242	-8.3182
LAMC1	-0.00164025	6.178	-0.760772	0.447436	0.751242	-8.5272
C17orf50	0.00523182	-4.24049	0.760686	0.447487	0.751242	-7.01281
NHP2P1	0.00552981	-4.79869	0.760668	0.447497	0.751242	-6.92173
ENSG00000226423	0.00433755	0.717498	0.760647	0.447515	0.751242	-7.88233
LINC02694	0.00562902	-4.46601	0.760628	0.447522	0.751242	-6.97327
RPL7P19	-0.00616242	-4.60466	-0.760574	0.447554	0.75125	-6.96703
ENSG00000266918	0.00608375	-3.30385	0.760281	0.447728	0.751465	-7.17084
STAM-DT	-0.0036516	-1.35226	-0.760179	0.447789	0.751465	-7.52989
NUDT15	-0.00128639	2.95033	-0.7601	0.447837	0.751465	-8.31344
ENSG00000228689	0.00370537	-2.77325	0.760092	0.447841	0.751465	-7.26043
BTF3-DT	0.00309714	-1.95659	0.760077	0.44785	0.751465	-7.41156
EFNA2	-0.00609094	-4.73034	-0.760062	0.447859	0.751465	-6.94386
AOX3P	-0.0045167	-3.13655	-0.759993	0.4479	0.751465	-7.21344
LTBP3	0.0011784	6.49985	0.759979	0.447909	0.751465	-8.51937
DNAJC10	-0.00160454	6.64934	-0.759921	0.447943	0.751465	-8.51406
EBP	-0.00158979	3.91127	-0.759867	0.447975	0.751465	-8.45855
PKD1P5	-0.0053919	1.38582	-0.759874	0.447981	0.751465	-8.01723
RDH10	-0.0024243	4.35891	-0.759811	0.448015	0.751477	-8.50325
NAV3	-0.00276936	0.528185	-0.75959	0.448141	0.751526	-7.85121
ENSG00000269489	-0.00494081	-4.03559	-0.759542	0.44817	0.751526	-7.0461
DYNLT2B	0.00171275	0.534369	0.759528	0.448178	0.751526	-7.85297
DHRS11	0.00143047	3.22935	0.759507	0.44819	0.751526	-8.36091
GMFB	-0.00116447	4.21143	-0.759458	0.44822	0.751526	-8.48986
TXNRD3	-0.00115725	2.4817	-0.759397	0.448256	0.751526	-8.22546
ENSG00000286349	-0.00417849	-3.47361	-0.759368	0.448274	0.751526	-7.13087
LRRC40	-0.00120486	2.56544	-0.75932	0.448302	0.751526	-8.23784
CKMT1A	0.00309419	-0.634021	0.759295	0.448317	0.751526	-7.65186
GFI1B	-0.00420372	-3.31691	-0.759253	0.448342	0.751526	-7.1605
ECHDC3	0.00152027	4.34938	0.759252	0.448343	0.751526	-8.50215
HOXD-AS2	-0.00491393	-4.68958	-0.759148	0.448405	0.751585	-6.95161
ENSG00000308970	0.00668888	-3.58294	0.759097	0.448435	0.751591	-7.11953
ENSG00000299000	-0.00321989	-1.92743	-0.759012	0.448486	0.751625	-7.41444
CNPY2	-0.00108956	4.57468	-0.758928	0.448536	0.751625	-8.51798
CYP4F35P	-0.00234837	2.34579	-0.758927	0.448537	0.751625	-8.19439
ATP6V1E2	0.0014044	1.69213	0.758862	0.448576	0.751639	-8.07174
OR10AD1	0.00505507	-4.08736	0.758782	0.448623	0.751639	-7.0382
WWTR1	0.00144939	4.64413	0.758776	0.448627	0.751639	-8.52033
MORF4L2-AS1	0.00200707	0.677143	0.75868	0.448684	0.751643	-7.87733
ENSG00000306338	-0.00430602	-3.60418	-0.758671	0.448689	0.751643	-7.11794
ZFY	-0.00154757	-0.441831	-0.758626	0.448716	0.751643	-8.05061
TMIGD3	-0.005425	-1.69903	-0.758522	0.44878	0.751643	-7.4653
ENSG00000269982	0.00151454	1.10558	0.758512	0.448785	0.751643	-7.95875
FBXO30	0.00106722	3.01711	0.7585	0.448792	0.751643	-8.32245
BNIP3P10	-0.00579408	-4.49482	-0.758399	0.448852	0.751668	-6.97532
SLA2	0.00357257	-1.91201	0.758371	0.448869	0.751668	-7.41278
ZC3H11B	0.00454225	-3.69217	0.758296	0.448914	0.751668	-7.08854
MIS18A-AS1	-0.0022657	-1.08133	-0.758293	0.448916	0.751668	-7.57875
UPK3B	0.00371891	-0.844404	0.758036	0.449069	0.751868	-7.60863
GAPDHP2	-0.00392281	-3.12363	-0.757967	0.449111	0.751868	-7.2072
ARPC1AP4	-0.00373266	-2.61625	-0.757956	0.449117	0.751868	-7.29774
ENSG00000306573	0.00458259	-4.20215	0.757907	0.449146	0.751872	-7.01195
DHDH	-0.00517267	-4.67681	-0.757753	0.449238	0.751966	-6.9513
UCA1-AS1	0.00434892	-2.78846	0.757722	0.449257	0.751966	-7.2519
MN1	-0.00231933	1.26143	-0.757674	0.449285	0.751969	-7.98429
ENSG00000307847	-0.00560053	-4.36621	-0.75753	0.449372	0.752048	-6.99948
KC6	0.00800942	-3.65573	0.757507	0.449387	0.752048	-7.09853
ERICD	-0.00347546	-2.33478	-0.757094	0.449632	0.752393	-7.35311
ZNF516-DT	0.00530088	-3.82391	0.757068	0.449648	0.752393	-7.07342
SNRPGP4	0.0027417	-0.946985	0.756993	0.449693	0.752408	-7.594
ENSG00000237481	0.00438721	-3.4022	0.756963	0.449711	0.752408	-7.14578
RASSF1-AS1	0.0028267	-2.51636	0.756624	0.449913	0.752603	-7.30947
MCUR1	0.00145151	4.26203	0.756591	0.449933	0.752603	-8.49809
EDEM2	-0.00138684	4.70906	-0.756589	0.449935	0.752603	-8.52689
VSTM4	0.00232986	1.69537	0.756549	0.449958	0.752603	-8.06917
SUPT4H1	-0.000798225	3.94165	-0.756462	0.45001	0.752603	-8.46509
ENSG00000287310	-0.00486171	-4.05821	-0.756385	0.450057	0.752603	-7.03643
TMEM45A	0.00219417	3.53845	0.756382	0.450061	0.752603	-8.41296
JADE1	0.0025866	6.37267	0.756365	0.450075	0.752603	-8.5251
SMIM7	0.00115945	5.234	0.756322	0.450094	0.752603	-8.5405
LINC00310	0.00488253	-3.56283	0.756313	0.450099	0.752603	-7.11215
ENSG00000273300	0.0016249	0.150204	0.75619	0.450173	0.752681	-7.78856
MYOM1	-0.00274384	4.57207	-0.756065	0.450256	0.752682	-8.52054
ARK2N	-0.000946848	3.71964	-0.756036	0.450265	0.752682	-8.43632
PTPN23-DT	-0.00243808	-0.774436	-0.756033	0.450267	0.752682	-7.63534
BUD23	0.00111328	4.76398	0.755976	0.450301	0.752682	-8.52932
RBP2	0.00491329	-2.55799	0.755708	0.450461	0.752682	-7.30854
NUBP1	-0.00117983	2.51388	-0.755706	0.450463	0.752682	-8.23294
NPC1	-0.00104168	3.99914	-0.755674	0.450482	0.752682	-8.47182
COL14A1	0.0042362	3.15864	0.75562	0.450524	0.752682	-8.3408
SYTL2	0.00189329	2.29674	0.755473	0.450603	0.752682	-8.18386
GNAO1	0.00280029	2.21357	0.75547	0.450606	0.752682	-8.1703
ENSG00000253577	-0.00496794	-4.10246	-0.755464	0.450608	0.752682	-7.03869
IMPDH1P5	0.00481661	-3.49215	0.75543	0.450628	0.752682	-7.12597
ENSG00000260920	-0.00180593	0.37673	-0.755412	0.450639	0.752682	-7.83408
ZNF567	-0.00126796	1.4264	-0.755393	0.45065	0.752682	-8.02009
MST1	0.00219921	3.69186	0.755372	0.450666	0.752682	-8.43197
HSPA4	-0.00117468	5.55318	-0.755242	0.450741	0.752682	-8.54192
ENSG00000236498	-0.00409082	-3.35744	-0.75524	0.450742	0.752682	-7.16139
GPANK1	-0.000906763	3.44839	-0.755239	0.450743	0.752682	-8.39894
TMEM140	0.0014499	2.8019	0.755238	0.450743	0.752682	-8.28526
VN1R48P	0.00464054	-4.0023	0.755137	0.450803	0.752682	-7.05049
ENSG00000248356	0.00468772	-4.05272	0.755074	0.450841	0.752682	-7.04455
CALHM2	-0.00179242	2.48736	-0.755074	0.450842	0.752682	-8.22517
LINC01806	0.0103874	-0.663715	0.754987	0.450904	0.752682	-7.65438
LINC01436	-0.0065313	-4.54298	-0.754957	0.450911	0.752682	-6.96874
CXADR	0.00125985	4.30158	0.754916	0.450936	0.752682	-8.5011
ENSG00000289407	0.00378196	-2.79257	0.754885	0.450954	0.752682	-7.26034
ENSG00000297418	0.00474116	-2.83967	0.754816	0.450996	0.752682	-7.25182
ENSG00000259314	-0.00419526	-3.99296	-0.754792	0.45101	0.752682	-7.04664
HSPG2	-0.00175331	6.60105	-0.75479	0.451012	0.752682	-8.5202
TTBK2	0.00110896	2.80864	0.754689	0.451072	0.752682	-8.28679
ARF3	-0.000965054	6.17278	-0.754675	0.451081	0.752682	-8.53205
ZFYVE16	0.000982312	3.87101	0.754613	0.451118	0.752682	-8.45686
HPN	-0.00189196	7.59088	-0.754552	0.451155	0.752682	-8.48219
OR2A13P	0.0050929	-3.69283	0.754452	0.451214	0.752682	-7.10443
RNFT1P2	-0.00433799	-3.05732	-0.754444	0.451219	0.752682	-7.21403
TCAIM	0.00104462	3.41513	0.754434	0.451225	0.752682	-8.39372
HECTD1	0.000894065	6.25339	0.754424	0.451231	0.752682	-8.5304
MICAL2	0.00179125	4.75603	0.754383	0.451256	0.752682	-8.52837
ELMO2	-0.00108065	4.85079	-0.754377	0.451259	0.752682	-8.53356
ENSG00000291283	-0.00305879	-1.43996	-0.754318	0.451294	0.752682	-7.51368
HHIP	0.00785754	0.597285	0.754241	0.451351	0.752682	-7.85832
ENSG00000294119	-0.00466481	-4.36767	-0.754195	0.451368	0.752682	-7.0013
NID2	0.00291257	2.41923	0.754151	0.451398	0.752682	-8.21062
CCL3L3	-0.00668046	-3.91888	-0.754127	0.451409	0.752682	-7.06259
UNC13C	0.00666587	-5.05913	0.75412	0.451413	0.752682	-6.89618
PHKA2	-0.00113991	5.52168	-0.754101	0.451424	0.752682	-8.54288
MAGT1	-0.00142827	5.82726	-0.754009	0.45148	0.752729	-8.53928
ENSG00000296921	-0.00377197	-2.6552	-0.753747	0.451637	0.752946	-7.28528
SH2D3C	-0.00165404	2.22076	-0.75363	0.451707	0.753017	-8.17629
OVOL1	-0.00332826	0.689587	-0.753527	0.451769	0.753076	-7.89952
ENSG00000301360	0.00585262	-4.00146	0.753442	0.451819	0.753092	-7.05523
INSR	0.00215213	7.9311	0.753425	0.451833	0.753092	-8.4676
GLMP	0.00149011	3.53983	0.753345	0.451878	0.753103	-8.41397
CACNG5	0.00441256	-0.697359	0.753294	0.45191	0.753103	-7.63766
LEMD2	-0.00109779	5.29892	-0.753272	0.451922	0.753103	-8.54316
EVA1CP5	-0.00572351	-4.16186	-0.753143	0.451999	0.753186	-7.03255
ENSG00000272941	-0.00183389	-0.386024	-0.753052	0.452054	0.753232	-7.70146
HSPH1	-0.00207452	5.09283	-0.752978	0.452101	0.753267	-8.54142
ENSG00000224950	0.00256824	-0.283604	0.752881	0.452156	0.753312	-7.72072
ENSG00000225680	-0.00459957	-2.66972	-0.752776	0.452219	0.75335	-7.28079
TENM2	0.00358135	-1.52131	0.752752	0.452233	0.75335	-7.48897
AVIL	0.00264224	2.21565	0.752613	0.452319	0.753419	-8.17392
ENSG00000261265	-0.0044898	-3.55346	-0.752572	0.452341	0.753419	-7.11702
RGPD8	-0.00222883	1.13997	-0.752548	0.452356	0.753419	-7.96918
ASTN2	0.00190181	2.87871	0.752445	0.452418	0.753476	-8.30736
ABRAXAS2	-0.000814686	3.0188	-0.752337	0.452483	0.753539	-8.32859
EBAG9P1	-0.00357392	-2.63957	-0.752125	0.45261	0.753706	-7.29514
EXOC3	-0.000931684	5.81385	-0.751817	0.452795	0.753968	-8.5418
PRADC1	0.00139113	3.83177	0.751606	0.452922	0.754058	-8.45694
NFATC4	-0.00183926	4.21266	-0.751564	0.452948	0.754058	-8.49395
NR4A1	0.0052478	5.13294	0.751542	0.452972	0.754058	-8.54088
SAGE1	0.00687955	-5.53745	0.751428	0.453029	0.754058	-6.83201
AHCTF1P1	-0.00387831	-2.40071	-0.751423	0.453032	0.754058	-7.33007
DEFA5	-0.00857205	-5.04818	-0.751408	0.453041	0.754058	-6.89692
ENSG00000258634	0.000981937	2.54603	0.751348	0.453076	0.754058	-8.2385
RPS2P53	-0.00272053	-1.67356	-0.751328	0.453089	0.754058	-7.47276
ENSG00000300133	0.00384878	-0.944696	0.751203	0.453164	0.754058	-7.61005
BMS1P14	0.00506298	-1.50792	0.751202	0.453165	0.754058	-7.49753
AGGF1P2	0.00328537	-1.55752	0.751047	0.453257	0.754058	-7.4946
PDCD1	0.00398522	-2.05804	0.751008	0.453281	0.754058	-7.39058
TTYH2	0.00163655	3.532	0.750964	0.453307	0.754058	-8.41681
ENSG00000309927	0.00476346	-4.26477	0.750946	0.453318	0.754058	-7.01003
ENSG00000290008	0.00346491	-2.98667	0.750899	0.453346	0.754058	-7.22983
BUD31	-0.000996435	3.24209	-0.750895	0.453349	0.754058	-8.36943
DXO	0.00133558	3.74512	0.750893	0.45335	0.754058	-8.44539
LINC01517	-0.00417992	-1.13478	-0.750862	0.453368	0.754058	-7.57061
PCDHB14	-0.00162773	2.64761	-0.750844	0.453379	0.754058	-8.26156
OR7M1P	-0.00598499	-5.12967	-0.75082	0.453394	0.754058	-6.88981
LRRC39	-0.00225652	-0.183038	-0.750754	0.453434	0.754079	-7.73304
ENSG00000300742	-0.00668953	-5.04896	-0.750671	0.453483	0.754116	-6.90348
ENSG00000290920	0.00319756	-0.0633155	0.750456	0.453612	0.754257	-7.75288
AAAS	0.000906992	5.15563	0.750429	0.453629	0.754257	-8.54384
ENSG00000250746	-0.00497783	-4.65197	-0.750395	0.453649	0.754257	-6.96124
KPRP	0.00791821	-4.51892	0.750209	0.453761	0.754398	-6.97893
HLA-DQA1	0.00431308	1.43198	0.750041	0.453868	0.75444	-8.01746
TWF1P1	-0.00568221	-4.93286	-0.749941	0.453922	0.75444	-6.91358
PSMG2	0.00126657	4.61263	0.749914	0.453938	0.75444	-8.52575
ZNF451	0.000868867	4.28188	0.749913	0.453939	0.75444	-8.50203
CISH	-0.00280449	4.0381	-0.749915	0.453945	0.75444	-8.48327
LINC02971	-0.00501739	-4.6617	-0.749894	0.45395	0.75444	-6.96634
COX5B	-0.000939693	5.38021	-0.749831	0.453988	0.754455	-8.54629
ENSG00000285748	-0.00565892	-4.08655	-0.749699	0.454068	0.754455	-7.04596
ARHGAP15-AS1	-0.00579748	-5.21481	-0.749683	0.454077	0.754455	-6.87509
ENSG00000287951	0.00390048	-2.16038	0.749663	0.454089	0.754455	-7.37757
HOMEZ	0.00102921	3.33013	0.749653	0.454095	0.754455	-8.38345
MT-TS1	0.00463488	-3.00497	0.749527	0.454171	0.754515	-7.23282
FAM156A	0.00361879	-2.67608	0.749502	0.454186	0.754515	-7.28045
PAPOLG	0.000880563	3.15146	0.749397	0.454249	0.754566	-8.35307
EFHC2	-0.00422588	-1.16943	-0.749357	0.454274	0.754566	-7.55942
ENSG00000291081	0.00206602	0.970283	0.749237	0.454346	0.754566	-7.93674
PRCP	-0.00105723	5.10244	-0.749237	0.454346	0.754566	-8.54395
PALS1	0.000883422	3.96255	0.749225	0.454353	0.754566	-8.472
ENSG00000233775	-0.00557993	-4.6923	-0.749028	0.454471	0.754662	-6.95472
EXOC8	0.000920269	3.36779	0.74901	0.454482	0.754662	-8.3902
TTPA	0.0032177	-0.766114	0.748993	0.454492	0.754662	-7.63804
ODAD1	0.00280539	-0.631045	0.748783	0.454619	0.754826	-7.66221
MAP3K12	0.00159128	3.23354	0.748644	0.454702	0.754888	-8.36449
DZIP3	0.00150856	3.32077	0.748631	0.45471	0.754888	-8.38089
ACAA2	0.00147439	5.37687	0.748527	0.454773	0.754946	-8.54705
TRDMT1	0.00135137	2.3528	0.748352	0.454878	0.755006	-8.20331
ITGAE	-0.00108565	2.23887	-0.748311	0.454903	0.755006	-8.18316
RHOB	-0.00299362	6.74763	-0.748324	0.454904	0.755006	-8.52117
ARHGAP44	0.00129326	2.8586	0.748271	0.454927	0.755006	-8.30473
CCL23	-0.0063555	-2.80347	-0.748242	0.454945	0.755006	-7.25816
RPIA	-0.000834331	3.87304	-0.748097	0.455031	0.755104	-8.4629
BISPR	0.00294562	-1.07356	0.74804	0.455066	0.755116	-7.57865
LRCH2	0.00259052	-0.661041	0.747972	0.455107	0.755139	-7.64831
ENSG00000278594	0.00645744	-4.70039	0.747925	0.455136	0.755141	-6.94309
UFL1-AS1	0.00286987	-1.26072	0.747776	0.455225	0.755181	-7.55306
C3AR1	0.00376998	1.49585	0.747772	0.455233	0.755181	-8.03686
EOLA2-DT	-0.00197784	2.09619	-0.747749	0.455241	0.755181	-8.15488
PHOSPHO1	0.00405557	-2.66887	0.747474	0.455407	0.75541	-7.28345
ENSG00000303104	0.00406412	-2.7432	0.747291	0.455517	0.755548	-7.26729
ENSG00000307580	0.00482579	-4.17997	0.747236	0.45555	0.755558	-7.03142
ENSG00000295259	-0.00497385	-4.08445	-0.747086	0.455641	0.755663	-7.0441
ENSG00000259921	-0.00516822	-2.73607	-0.747	0.455693	0.755666	-7.28224
RHBDD2	0.00120999	5.22338	0.746992	0.455697	0.755666	-8.54715
FAM174A-DT	0.00487838	-3.63317	0.746926	0.455737	0.755684	-7.11188
LINC03124	0.00169613	1.93136	0.746832	0.455794	0.755684	-8.12113
IGFBPL1	0.00343134	-0.895883	0.746832	0.455794	0.755684	-7.61734
MYHAS	0.00379143	-3.02677	0.746792	0.455818	0.755684	-7.21405
SHF	-0.00173527	0.444491	-0.74665	0.455903	0.755768	-7.84629
LINC-PINT	-0.00194216	3.07918	-0.746616	0.455924	0.755768	-8.3446
RN7SL452P	-0.00500276	-4.14658	-0.746493	0.455998	0.755768	-7.0353
THBS3	0.00137401	3.4871	0.746475	0.456009	0.755768	-8.40791
CSGALNACT2	0.00111321	3.51307	0.746377	0.456068	0.755768	-8.41418
LINC00319	-0.00779269	-3.53123	-0.74638	0.456069	0.755768	-7.15118
ENSG00000285852	0.00544873	-4.59212	0.746371	0.456071	0.755768	-6.96555
ENSG00000278000	0.00286174	-1.09794	0.746288	0.456122	0.755768	-7.57879
C1orf35	-0.00109026	3.64058	-0.74627	0.456133	0.755768	-8.43402
SERPINI1	0.0018213	3.97043	0.746209	0.45617	0.755768	-8.47704
ENSG00000225111	0.00365449	-2.41805	0.746075	0.45625	0.755768	-7.3397
PSMA7	-0.00112863	5.82064	-0.746069	0.456254	0.755768	-8.54558
ENSG00000305756	-0.00506481	-4.13105	-0.746039	0.456272	0.755768	-7.0353
LINC01089	0.00184339	3.40279	0.745996	0.456298	0.755768	-8.39474
ENSG00000278456	-0.0044419	-3.91176	-0.745988	0.456302	0.755768	-7.07948
BCAR3-AS1	-0.00205038	1.61007	-0.745931	0.456337	0.755768	-8.06362
LINC01963	0.00173216	1.91945	0.745927	0.456339	0.755768	-8.12187
LCLAT1	0.00126708	2.88096	0.745894	0.45636	0.755768	-8.31129
RAB9B	0.00180816	0.747928	0.745781	0.456427	0.755784	-7.90421
JPH4	0.00265037	-0.540123	0.745694	0.45648	0.755784	-7.67694
SRD5A3-AS1	-0.00238986	-1.61345	-0.745642	0.456511	0.755784	-7.49474
DTX4	-0.00158967	4.27849	-0.745598	0.456538	0.755784	-8.50514
MRPL37	0.0013066	5.39649	0.745507	0.456593	0.755784	-8.54959
LINC02803	-0.00470337	-3.36125	-0.745434	0.456637	0.755784	-7.16488
ZNF548	0.00124589	2.66923	0.745399	0.456658	0.755784	-8.26602
TYRP1	0.00553781	-4.64183	0.745383	0.456668	0.755784	-6.9515
LINC02728	0.00367424	-0.164375	0.745379	0.45667	0.755784	-7.73581
ENSG00000303689	0.00466719	-3.84984	0.745355	0.456684	0.755784	-7.0755
ENSG00000219928	-0.00399854	-3.23413	-0.74534	0.456694	0.755784	-7.18819
DCAF8-DT	0.00126981	0.860854	0.745334	0.456697	0.755784	-7.92317
PILRB	-0.00154317	6.11545	-0.745197	0.45678	0.75586	-8.54052
AAMDC	-0.00132339	1.40775	-0.745162	0.456801	0.75586	-8.02389
HNRNPA1P35	0.00464266	-3.67439	0.745084	0.456848	0.75586	-7.10052
PHF20	0.000902917	3.65909	0.745036	0.456877	0.75586	-8.43657
DDX54	0.00151968	5.58002	0.745014	0.456891	0.75586	-8.54947
IGFBP2	0.00340015	6.87763	0.744989	0.456915	0.75586	-8.51717
CRACR2B	0.00184235	6.95486	0.744916	0.45695	0.75586	-8.51521
TMEM156	0.00492795	-2.55124	0.744896	0.456961	0.75586	-7.3102
LINC01232	0.0036417	-1.90773	0.744831	0.457001	0.75588	-7.43782
RPL21P98	-0.00414988	-4.00547	-0.744751	0.457049	0.755915	-7.05692
ENSG00000269463	-0.00410096	-2.98966	-0.744565	0.457161	0.755993	-7.23962
BAZ2B-AS1	0.00150979	0.482641	0.744541	0.457176	0.755993	-7.85614
AQP6	-0.00523322	-3.88325	-0.744519	0.457189	0.755993	-7.08091
SYMPK	-0.000684793	5.77618	-0.744478	0.457214	0.755993	-8.54778
MARCHF6-DT	0.00187288	-0.41995	0.744446	0.457233	0.755993	-7.70247
CAMKMT	0.0011103	2.27905	0.744247	0.457353	0.75613	-8.19532
ENSG00000282057	0.00454981	-3.45691	0.744173	0.457398	0.75613	-7.13621
CEACAM1	0.00230835	0.917865	0.744148	0.457413	0.75613	-7.93412
CLEC4A	-0.00208439	-0.0736576	-0.744128	0.457425	0.75613	-7.7622
NIFK-AS1	0.0011364	1.32525	0.743763	0.457645	0.756339	-8.00854
ENSG00000288926	-0.00250057	-1.34192	-0.743654	0.457712	0.756339	-7.54037
SLC45A4	0.00115575	4.58978	0.743635	0.457723	0.756339	-8.52893
ENSG00000266369	-0.00669909	-4.84623	-0.74362	0.457732	0.756339	-6.95174
TRPM3	0.00330949	-0.341367	0.743606	0.457741	0.756339	-7.71795
CDKAL1	0.000978171	2.66796	0.7436	0.457744	0.756339	-8.27033
GLRA1	0.00581704	-3.42525	0.743463	0.457827	0.756339	-7.15795
ARID5B	0.00183481	3.34744	0.743389	0.457872	0.756339	-8.38715
UBE2H	-0.00146411	6.68919	-0.743365	0.457886	0.756339	-8.52467
HMG20A	-0.000705626	3.54198	-0.743356	0.457891	0.756339	-8.42131
RPGRIP1L	0.00132008	1.60052	0.74333	0.457907	0.756339	-8.06034
PKP2	0.00127011	3.92632	0.743328	0.457909	0.756339	-8.47378
ENSG00000301947	-0.00452761	-3.54279	-0.743291	0.457931	0.756339	-7.13614
CCNO	-0.00183579	3.51825	-0.743286	0.457934	0.756339	-8.4236
ZNF839	0.00102307	2.8178	0.743218	0.457975	0.756363	-8.29823
ATG101	-0.00121871	2.80227	-0.743109	0.458041	0.756426	-8.29868
TRIP4	-0.000992635	3.68577	-0.742985	0.458116	0.756493	-8.44231
OCLNP1	-0.00605849	-4.96151	-0.742951	0.458136	0.756493	-6.90885
ERVK9-11	0.00212709	0.161884	0.742826	0.458212	0.756573	-7.79913
TAT-AS1	0.00429699	-2.94562	0.742688	0.458296	0.756629	-7.2333
NCK1-DT	-0.0012577	1.1583	-0.742615	0.458339	0.756629	-7.9789
ENSG00000285763	0.00278055	-1.04814	0.742565	0.45837	0.756629	-7.59328
ZPLD1	0.00595166	-4.23324	0.742565	0.45837	0.756629	-7.02979
ENSG00000273212	0.00383245	-3.59367	0.742537	0.458387	0.756629	-7.12694
YWHAZP5	0.00562372	-4.62184	0.742499	0.45841	0.756629	-6.96718
GUSB	0.000763986	5.2488	0.742335	0.458509	0.756727	-8.5511
ENSG00000287277	0.0059071	-4.59391	0.742307	0.458526	0.756727	-6.96164
CFAP251	-0.00141715	1.60759	-0.742257	0.458556	0.756727	-8.06418
PIBF1	-0.00104159	2.81594	-0.74222	0.458579	0.756727	-8.29895
ENSG00000293178	0.00470806	-3.50899	0.742165	0.458612	0.756737	-7.13909
LINC01250	-0.00526211	-4.22047	-0.7419	0.458772	0.756913	-7.03715
RCC2P6	-0.00503696	-4.00089	-0.741864	0.458794	0.756913	-7.06726
ENSG00000227479	-0.00298935	-0.611176	-0.741853	0.4588	0.756913	-7.67836
NUP42	0.00104809	1.39302	0.741734	0.458872	0.756981	-8.02466
CD34	-0.00174858	4.68162	-0.741696	0.458896	0.756981	-8.53499
ENSG00000250075	0.00521088	-2.29531	0.741548	0.458985	0.757043	-7.34666
ENSG00000305396	-0.0050042	-4.49051	-0.741506	0.45901	0.757043	-6.99305
ENSG00000274943	-0.00375288	-2.62554	-0.741496	0.459016	0.757043	-7.30796
RAC3	-0.00230427	0.788192	-0.74136	0.459098	0.757082	-7.91129
THSD4	-0.00202261	3.83969	-0.741343	0.459111	0.757082	-8.46066
BTN3A2	-0.00217606	3.72666	-0.741326	0.459122	0.757082	-8.44852
TNFRSF17	0.00642283	-4.87113	0.741058	0.459281	0.757273	-6.92739
ENSG00000255449	0.00371781	-3.36575	0.74104	0.459292	0.757273	-7.15353
LINC02334	0.00265694	-0.568869	0.740991	0.459322	0.757277	-7.67717
ENSG00000263063	-0.00468734	-3.2453	-0.740816	0.459428	0.757377	-7.19962
CDH5	-0.00144755	3.64851	-0.740757	0.459464	0.757377	-8.43649
ATP6AP1-DT	0.00179081	0.112199	0.740742	0.459473	0.757377	-7.79497
SEPTIN8	-0.00085316	5.42315	-0.740688	0.459506	0.757377	-8.55298
ENSG00000279349	0.00577586	-4.90604	0.740664	0.45952	0.757377	-6.93022
APOA1	0.00511548	-1.31003	0.740571	0.459578	0.757429	-7.54788
LMBR1L	-0.0012014	4.40388	-0.740497	0.459621	0.757454	-8.51883
KIF21B	-0.00222915	1.73735	-0.740231	0.459782	0.757674	-8.08747
ENSG00000301390	0.0059652	-3.9896	0.740184	0.459811	0.757676	-7.0611
TMEM9B-AS1	0.00267076	2.16311	0.740068	0.459883	0.757723	-8.1747
MAL2-AS1	-0.00381019	-3.25023	-0.740042	0.459897	0.757723	-7.19197
PPP1R2	0.00112979	4.20929	0.739916	0.459973	0.757723	-8.5035
CCR5	0.00402942	-0.588609	0.739863	0.460005	0.757723	-7.66475
LPA	0.00362345	-1.08984	0.739856	0.46001	0.757723	-7.58328
HCAR2	-0.00676179	-4.28522	-0.739829	0.460026	0.757723	-7.0153
ABCB7	0.000847422	3.54269	0.739812	0.460036	0.757723	-8.42333
ENSG00000287332	0.00664647	-4.29576	0.739715	0.460095	0.757723	-7.01568
TM4SF19	-0.00609173	-4.4441	-0.739681	0.460115	0.757723	-7.00373
ETV5-AS1	-0.0050594	-2.16037	-0.73965	0.460134	0.757723	-7.39014
ENSG00000293068	0.00603574	-4.3327	0.739641	0.46014	0.757723	-7.01514
ENSG00000241860	0.00324358	-1.62608	0.739487	0.460233	0.757831	-7.49231
GRSF1	0.00112542	5.93953	0.739293	0.46035	0.757975	-8.54883
ENSG00000278607	-0.00462248	-3.38838	-0.739245	0.46038	0.757975	-7.16865
ATXN10	0.000867896	5.66742	0.739207	0.460403	0.757975	-8.55289
MTCL3	0.00311166	-0.782231	0.739123	0.460453	0.758014	-7.64268
LINC02477	0.00559938	-0.688503	0.739081	0.460484	0.758019	-7.65167
ENSG00000277998	0.00477554	-2.93365	0.73895	0.460558	0.758044	-7.24026
KIAA1671-AS1	0.00412626	-3.17435	0.738856	0.460615	0.758044	-7.19942
CCT6B	0.00298398	0.620061	0.738849	0.46062	0.758044	-7.87932
GTSE1	-0.00478071	-2.06323	-0.738782	0.460661	0.758044	-7.41761
PPIEL	0.0019188	3.24044	0.738751	0.460679	0.758044	-8.37334
MHENCR	-0.00175114	3.02554	-0.738728	0.460693	0.758044	-8.33985
RIOX2	-0.000989873	4.00611	-0.738717	0.4607	0.758044	-8.48664
C1GALT1C1	0.00123633	3.45302	0.738687	0.460718	0.758044	-8.41349
RPL21P10	-0.00451655	-4.09267	-0.738574	0.460786	0.758111	-7.04653
CFAP144P1	0.00432996	-2.69352	0.738429	0.460874	0.75813	-7.2872
EPG5	0.000700557	4.74142	0.738425	0.460877	0.75813	-8.54018
ENSG00000305416	-0.00513158	-4.139	-0.73842	0.46088	0.75813	-7.04063
NAGK	-0.000886733	5.06278	-0.738297	0.460955	0.758208	-8.55156
RPL4	-0.00101717	10.2723	-0.738164	0.461035	0.758244	-8.32729
C10orf71-AS1	0.00618545	-5.18967	0.738137	0.461051	0.758244	-6.88634
ENSG00000272986	0.00540175	-3.87508	0.738037	0.461112	0.758244	-7.07987
KIF9	-0.00125764	1.88329	-0.738035	0.461114	0.758244	-8.12344
ENSG00000285614	-0.0053564	-4.81973	-0.738028	0.461118	0.758244	-6.94813
ENSG00000308190	0.00233042	-2.83249	0.73799	0.461141	0.758244	-7.26627
APPAT	0.0058664	-1.29694	0.73791	0.461194	0.758281	-7.53441
ENSG00000308147	0.00577695	-4.61634	0.737831	0.461237	0.758281	-6.96995
YY1AP1	-0.000675434	5.41524	-0.737785	0.461265	0.758281	-8.55526
RAD51B	0.00177491	0.150241	0.737772	0.461273	0.758281	-7.805
ENSG00000258895	0.00548136	-4.75073	0.737658	0.461342	0.75835	-6.94897
LINC02356	0.00443255	-3.55305	0.737328	0.461542	0.758634	-7.13798
ASPM	-0.00509197	-1.8726	-0.737268	0.46158	0.75865	-7.45515
ENSG00000261351	-0.0019286	-1.07879	-0.737165	0.461641	0.75866	-7.59253
LAMP5	0.00584777	-2.4923	0.737162	0.461644	0.75866	-7.33147
COQ10A	0.00134616	3.45487	0.737007	0.461738	0.75866	-8.4122
LMO7-AS1	0.00185403	-0.100779	0.736996	0.461744	0.75866	-7.75903
ENSG00000279386	-0.00494	-4.39563	-0.736986	0.46175	0.75866	-7.00327
HGSNAT	0.00090659	6.13969	0.736926	0.461787	0.75866	-8.54643
ENSG00000293468	0.00468416	-2.37736	0.736901	0.461802	0.75866	-7.34204
CYP4F11	0.00817122	1.51018	0.736865	0.461835	0.75866	-8.04578
LINC00870	-0.00566437	-3.1941	-0.736761	0.461887	0.75866	-7.1984
PIN1-DT	-0.00218891	-1.22922	-0.736718	0.461913	0.75866	-7.5649
ENSG00000307798	0.00269068	0.517112	0.736689	0.46193	0.75866	-7.86896
ASAP3	-0.00106076	4.78018	-0.736647	0.461956	0.75866	-8.54378
ENSG00000293759	0.00430639	-3.15649	0.736606	0.461981	0.75866	-7.20729
LINC00951	-0.00539606	-2.51128	-0.736601	0.461984	0.75866	-7.35166
ENSG00000280054	0.0040881	-3.2233	0.736579	0.461997	0.75866	-7.1896
PPM1L-DT	0.00175623	0.297263	0.736534	0.462024	0.75866	-7.82957
STARD9	0.00174098	2.6631	0.736435	0.462085	0.758677	-8.26796
HS3ST6	0.00592102	-5.21476	0.736386	0.462115	0.758677	-6.88669
ENSG00000231829	0.00546365	-4.52075	0.736383	0.462117	0.758677	-6.98387
ENSG00000289248	0.00397608	2.7362	0.736239	0.462212	0.758763	-8.29317
DNPH1	-0.00151756	4.42927	-0.736182	0.462239	0.758763	-8.52679
ENSG00000242198	0.00273804	-2.23237	0.736134	0.462268	0.758763	-7.38327
NCOR2	0.000804076	6.88176	0.736115	0.462279	0.758763	-8.5245
ENPP2	-0.00281941	3.69076	-0.736044	0.462329	0.758801	-8.44952
C11orf65	0.0020563	-0.564291	0.73596	0.462374	0.758829	-7.67928
ENSG00000255775	0.00476528	-4.04975	0.735849	0.462441	0.758894	-7.05838
KATNB1	0.000968015	3.90151	0.735532	0.462633	0.759102	-8.47612
SPDYE3	0.00478859	-4.27237	0.73551	0.462647	0.759102	-7.02825
ENSG00000229220	-0.00348416	-1.52262	-0.735505	0.46265	0.759102	-7.52301
DGAT2	0.00564504	0.207591	0.735471	0.462678	0.759104	-7.81736
ZNF70	0.00167245	2.42662	0.735401	0.462713	0.759116	-8.23193
ENSG00000289586	-0.00194127	0.1018	-0.735332	0.462755	0.75914	-7.79893
NCDN	-0.00127489	3.89789	-0.735232	0.462816	0.759187	-8.47626
PRO1804	0.00563869	-4.11307	0.735194	0.462839	0.759187	-7.04712
ARID3A	-0.00146178	3.10449	-0.73504	0.462932	0.759271	-8.35958
APOBEC3F	-0.00145316	1.27854	-0.73502	0.462944	0.759271	-8.00594
AJM1	-0.00184149	3.7814	-0.734564	0.463222	0.759606	-8.46301
PRPF8	0.000692029	7.32824	0.734504	0.463258	0.759606	-8.50876
UBE2K	-0.000913557	4.99287	-0.734415	0.463313	0.759606	-8.55273
ZNF286B	0.00445777	-3.18868	0.734296	0.463385	0.759606	-7.20071
KPNA5	0.00130629	2.69888	0.734268	0.463402	0.759606	-8.27957
ENSG00000267474	0.00368436	-3.14204	0.734219	0.463432	0.759606	-7.20626
ENSG00000204620	-0.00251525	-0.782179	-0.734211	0.463437	0.759606	-7.64918
LINC01138	-0.00126436	2.67535	-0.734201	0.463443	0.759606	-8.27736
GJA1	-0.00310846	3.5153	-0.734211	0.463445	0.759606	-8.42431
ENSG00000287733	-0.00237276	-0.765671	-0.734147	0.463476	0.759606	-7.6518
ENSG00000273821	-0.00519815	-4.61857	-0.734137	0.463482	0.759606	-6.97793
FKBP1B	-0.00179189	0.877796	-0.734084	0.463514	0.759606	-7.93289
ENSG00000283445	-0.00261242	-1.20189	-0.734005	0.463562	0.759606	-7.56814
MADCAM1	-0.00347083	0.7219	-0.733937	0.463605	0.759606	-7.90787
ENSG00000268912	-0.00259153	-1.23306	-0.733892	0.463631	0.759606	-7.56854
CAP2	0.00171159	2.36819	0.733887	0.463634	0.759606	-8.21649
ENSG00000289050	-0.00429849	-3.52061	-0.733879	0.463639	0.759606	-7.14444
SYT17	-0.00212351	1.59327	-0.733827	0.46367	0.759606	-8.06782
OR7E126P	-0.00536719	-4.26644	-0.733814	0.463678	0.759606	-7.02168
VWA7	-0.00162477	2.09274	-0.733782	0.463698	0.759606	-8.16826
CD109	0.00265472	0.754652	0.733714	0.463739	0.759629	-7.90444
ENSG00000240591	-0.00228847	-1.13181	-0.733661	0.463771	0.759637	-7.58599
ENSG00000267244	-0.00156169	1.13641	-0.733582	0.46382	0.759645	-7.98119
RIN3	-0.001967	2.42572	-0.73349	0.463876	0.759645	-8.23052
ENSG00000228862	0.00524227	-3.94113	0.733342	0.463966	0.759645	-7.08194
ENSG00000297451	-0.0049763	-4.24462	-0.733304	0.463989	0.759645	-7.0213
PCNX1	0.000885457	4.9353	0.73328	0.464003	0.759645	-8.55145
ENSG00000310278	-0.00459547	-3.81509	-0.733268	0.464011	0.759645	-7.09294
ENSG00000224764	-0.0032134	-2.8528	-0.733239	0.464028	0.759645	-7.26748
FAM90A25P	-0.00544684	-4.06915	-0.733176	0.464067	0.759645	-7.06193
ASH2L	0.000839245	4.55849	0.733171	0.464069	0.759645	-8.53579
ANLN	-0.00474786	-1.33916	-0.73307	0.464132	0.759645	-7.5519
NFKBIB	-0.00103283	3.5589	-0.733057	0.464139	0.759645	-8.43199
PNLIPRP3	-0.00580559	-2.2638	-0.733045	0.464149	0.759645	-7.40607
ENSG00000223947	0.00276613	1.31526	0.733032	0.464154	0.759645	-8.01759
TH2LCRR	0.00383638	-3.11781	0.733022	0.46416	0.759645	-7.21519
CTAGE9	0.00562347	-4.4657	0.732914	0.464226	0.759698	-7.00024
ENSG00000304722	0.0045894	-3.7263	0.732879	0.464248	0.759698	-7.115
MED13	0.0009172	5.27842	0.732808	0.464291	0.759724	-8.55832
ZNF732	-0.00324812	-1.91837	-0.732715	0.464348	0.75976	-7.44393
ENSG00000229832	0.00505895	-3.46878	0.732681	0.464368	0.75976	-7.15046
RPS2P7	-0.00322062	1.38619	-0.732522	0.464468	0.759811	-8.0398
IL18	0.00341774	2.19635	0.732438	0.464521	0.759811	-8.18321
CSTF1	-0.000817309	4.20316	-0.732423	0.464525	0.759811	-8.5101
GPRC5B	-0.00176945	5.09875	-0.732337	0.464579	0.759811	-8.55667
ENSG00000216906	0.00572607	-3.76094	0.732329	0.464582	0.759811	-7.10275
DNAJB12	-0.000992625	5.23798	-0.732286	0.464608	0.759811	-8.5585
ZNF318	0.000981695	4.73056	0.732234	0.464641	0.759811	-8.54479
LINC01942	0.00309853	1.11427	0.732232	0.464643	0.759811	-7.97817
LINC02918	-0.0016198	1.52503	-0.732168	0.46468	0.759811	-8.05841
ANKRD18B	0.00520626	-4.03075	0.73212	0.46471	0.759811	-7.06094
ABCC8	-0.00358953	5.4741	-0.732095	0.464735	0.759811	-8.55895
NUTM2D	0.00224298	0.475326	0.732068	0.464742	0.759811	-7.86321
ENSG00000272128	-0.00388435	-1.78963	-0.732044	0.464756	0.759811	-7.47214
MEIS3P2	0.00317079	-2.27033	0.731936	0.464822	0.759874	-7.37586
ENSG00000280187	0.00248281	-1.27782	0.731862	0.464867	0.759903	-7.55697
ENSG00000265542	0.00513918	-4.44098	0.731748	0.464937	0.759939	-7.00897
ENSG00000306386	-0.00334521	-2.08642	-0.731736	0.464944	0.759939	-7.41197
ENSG00000278898	-0.0061933	-4.94828	-0.731605	0.465024	0.759991	-6.93324
HPD	0.002721	0.743875	0.731594	0.46503	0.759991	-7.9128
WHAMM	-0.000729859	4.18843	-0.731482	0.465099	0.760035	-8.50843
UGGT1	0.00121526	6.12979	0.73146	0.465112	0.760035	-8.55014
GDPD4	0.0049506	-3.05371	0.731335	0.465188	0.760108	-7.2271
SFTA3	0.00632466	-5.5781	0.731296	0.465212	0.760108	-6.84696
TPSAB1	0.00360474	1.92601	0.731232	0.465257	0.760135	-8.13497
FOXP1	0.00111918	4.93362	0.73114	0.465307	0.760135	-8.55331
MRGPRF-AS1	0.0052284	-4.16215	0.731133	0.465311	0.760135	-7.03703
ULK1	0.00203625	7.1987	0.731056	0.465361	0.760173	-8.51663
ENSG00000287202	-0.0015167	0.275713	-0.730991	0.465398	0.760188	-7.83069
TRBV5-5	-0.0054204	-4.97157	-0.730908	0.465449	0.760225	-6.93245
FTH1P7	0.00314574	-1.28727	0.730823	0.4655	0.76023	-7.55711
ENSG00000269068	0.00290839	-2.66156	0.730781	0.465526	0.76023	-7.29966
ATF7	0.000707026	4.67074	0.730749	0.465546	0.76023	-8.54267
RPL21P7	-0.00511362	-3.84549	-0.730631	0.465617	0.76023	-7.10656
RN7SKP80	0.00375558	-3.37824	0.730625	0.465622	0.76023	-7.1672
TNFSF11	-0.00688639	-3.91451	-0.730607	0.465632	0.76023	-7.09296
GNE	0.00103679	3.83913	0.730588	0.465644	0.76023	-8.47115
EEF1A1P12	0.00293471	-0.920965	0.730471	0.465715	0.760302	-7.62106
CERS3-AS1	-0.00361855	-2.16946	-0.730377	0.465773	0.760351	-7.39304
BCLAF3	-0.000982497	3.3558	-0.73029	0.465826	0.760392	-8.40146
ATE1	0.00153875	3.68124	0.730208	0.465876	0.760392	-8.44989
ENSG00000305845	0.00557257	-4.67527	0.73006	0.465966	0.760392	-6.96906
MLLT11	-0.00244518	-0.00920127	-0.730033	0.465983	0.760392	-7.78399
BLOC1S1	0.00107203	4.40753	0.729981	0.466014	0.760392	-8.52816
RINL	0.0011785	3.19721	0.729911	0.466057	0.760392	-8.37843
SMIM10	-0.00156768	1.1814	-0.729894	0.466067	0.760392	-7.9934
FBXL19-AS1	-0.00276642	-0.270441	-0.72986	0.466088	0.760392	-7.73958
ENSG00000271746	0.00495604	-3.63622	0.729838	0.466101	0.760392	-7.13061
POU4F1	-0.00561041	-5.0569	-0.729752	0.466154	0.760392	-6.92478
PHOX2B	0.00636306	-5.46067	0.7297	0.466186	0.760392	-6.86293
ENSG00000228525	0.00455302	-4.06572	0.729691	0.466191	0.760392	-7.05116
ZNF226	0.0011342	3.25475	0.72967	0.466204	0.760392	-8.38295
GARIN1A	0.00172636	1.76818	0.729658	0.466212	0.760392	-8.10269
SPATA9	0.00233949	-0.902557	0.729643	0.466221	0.760392	-7.62682
ENSG00000298585	-0.00519123	-4.62958	-0.729615	0.466237	0.760392	-6.98065
AFG2A	0.00113728	1.62648	0.729514	0.466299	0.760449	-8.07619
ENSG00000309629	-0.00477406	-3.72427	-0.729396	0.466371	0.760459	-7.11897
ENSG00000214248	-0.00468063	-3.83452	-0.729361	0.466393	0.760459	-7.09807
COL11A2	0.00199311	0.802206	0.72932	0.466418	0.760459	-7.92198
ENSG00000233633	0.00787899	-3.90842	0.72932	0.466419	0.760459	-7.08612
RPL21P14	-0.00349335	-3.26784	-0.729279	0.466443	0.760459	-7.18827
RPS3AP27	0.00483286	-3.69071	0.729124	0.466537	0.760568	-7.11483
ENSG00000257752	-0.00447165	-3.50814	-0.72905	0.466583	0.760597	-7.14699
ENSG00000258983	0.00426478	-3.56772	0.728904	0.466671	0.760658	-7.14467
ENSG00000225963	-0.00243943	-0.847787	-0.728891	0.46668	0.760658	-7.63724
DMGDH	0.00275103	0.572362	0.728716	0.466786	0.760658	-7.88109
SEC31B	0.00159342	3.31806	0.728662	0.46682	0.760658	-8.39291
NLGN2	-0.00163278	4.17876	-0.728634	0.466837	0.760658	-8.50786
ENSG00000262777	-0.0034221	-2.76542	-0.728593	0.466862	0.760658	-7.29
ENSG00000277701	-0.00401848	-2.85965	-0.728525	0.466904	0.760658	-7.26673
ENSG00000295570	0.00324542	-2.48227	0.728524	0.466904	0.760658	-7.34231
ENSG00000273450	-0.0056217	-4.62934	-0.728432	0.46696	0.760658	-6.97599
NDUFV2P1	0.00306629	-1.81436	0.728288	0.467048	0.760658	-7.47052
UBA52	-0.00102971	8.30962	-0.72828	0.467053	0.760658	-8.46574
ENSG00000258666	-0.00344098	-2.60821	-0.728275	0.467056	0.760658	-7.3158
ENSG00000274001	-0.0040358	-3.01032	-0.728232	0.467083	0.760658	-7.24653
SSBP3P1	-0.0025786	-2.0052	-0.728172	0.467119	0.760658	-7.42192
LINC01554	0.00312323	-0.642523	0.728164	0.467124	0.760658	-7.67452
ATG12	0.000710808	4.67942	0.728134	0.467142	0.760658	-8.54508
TAS2R10	0.00428772	-2.99072	0.728119	0.467152	0.760658	-7.23604
PCSK2	0.00368074	3.17007	0.728127	0.467155	0.760658	-8.36687
HMGN1P38	-0.0044165	-3.74031	-0.72811	0.467157	0.760658	-7.11097
POLR1D	0.00169135	6.84042	0.728014	0.467216	0.760658	-8.53153
ZDHHC13	-0.000888266	3.26161	-0.728012	0.467217	0.760658	-8.38915
LCMT1	0.00119642	4.47285	0.727999	0.467224	0.760658	-8.5344
ENSG00000295007	-0.00395108	-3.83816	-0.727895	0.467288	0.760717	-7.09535
ZNF776	0.00104636	3.10674	0.727851	0.467315	0.760717	-8.36112
SVBP	-0.0012081	1.25171	-0.727669	0.467427	0.7608	-8.00907
P3H4	-0.00116135	4.20154	-0.727561	0.467492	0.7608	-8.51476
ENSG00000289574	0.0029257	0.601968	0.727528	0.467513	0.7608	-7.88939
ENSG00000293202	0.00418047	-3.87687	0.727484	0.467539	0.7608	-7.09717
TMEM35B	0.000948417	3.40152	0.727456	0.467557	0.7608	-8.41153
ENSG00000309115	0.00491338	-4.29979	0.727391	0.467597	0.7608	-7.02243
ENSG00000280268	0.0065238	-5.60949	0.727376	0.467605	0.7608	-6.84078
ENSG00000286575	-0.00385347	-2.2444	-0.72733	0.467634	0.7608	-7.39086
ENSG00000301754	0.00367703	-2.65889	0.727278	0.467665	0.7608	-7.30075
ENSG00000310485	-0.00263727	-3.78627	-0.727262	0.467675	0.7608	-7.27459
ZBTB20-AS1	0.00546834	-4.0984	0.727217	0.467702	0.7608	-7.05712
LNCOC1	0.00371848	-2.51617	0.727118	0.467763	0.7608	-7.33144
ENSG00000299569	0.0034384	-3.12367	0.727105	0.467771	0.7608	-7.21639
PRKCH	-0.00105511	3.45815	-0.727007	0.467831	0.7608	-8.42038
MMRN2	0.00136105	3.48373	0.726948	0.467867	0.7608	-8.42138
THRSP	0.00896279	-2.1931	0.726954	0.467872	0.7608	-7.41056
ENSG00000276136	0.00281431	-1.82368	0.726931	0.467878	0.7608	-7.46111
IFI6	-0.00373246	2.9621	-0.7269	0.467905	0.7608	-8.33688
ENSG00000265908	-0.00450849	-4.17145	-0.726886	0.467905	0.7608	-7.04161
MTCO2P22	-0.00483425	-4.28662	-0.726868	0.467916	0.7608	-7.02803
H2AC20	-0.00331392	-1.74154	-0.726716	0.468009	0.760906	-7.49368
TRIM7	-0.00262431	2.31844	-0.7265	0.468144	0.761056	-8.21314
VNN2	-0.0043346	0.039106	-0.726482	0.468156	0.761056	-7.79177
ENSG00000290803	0.00396153	-1.70624	0.726362	0.468226	0.761124	-7.48964
SETP12	-0.00460167	-4.13405	-0.726223	0.468311	0.761219	-7.05276
ECE1-AS1	-0.00253036	-1.9871	-0.726111	0.468379	0.761258	-7.43035
ENSG00000261003	0.00584079	-3.59314	0.72606	0.468411	0.761258	-7.13151
DUSP16	-0.00134242	5.51695	-0.726048	0.468418	0.761258	-8.56343
LINC02813	0.00691397	-3.19053	0.725929	0.468492	0.761288	-7.19843
FXYD7	0.00484874	-4.2352	0.72585	0.468539	0.761288	-7.0316
NLRP2	-0.00687272	1.44183	-0.725834	0.468559	0.761288	-8.04837
ENSG00000278383	0.00265255	-1.96836	0.725801	0.468569	0.761288	-7.43002
ENSG00000289727	-0.00311057	-1.34264	-0.725794	0.468573	0.761288	-7.56042
YES1	0.00151516	4.92991	0.725654	0.468659	0.761367	-8.55722
FEZF1-AS1	-0.00581235	-5.2683	-0.725577	0.468706	0.761367	-6.90587
ENSG00000287652	-0.00606227	-5.12861	-0.725561	0.468716	0.761367	-6.92393
ENSG00000291006	-0.0015668	3.55396	-0.725472	0.46877	0.761367	-8.43885
ADAM28	0.00266839	2.07362	0.725462	0.468778	0.761367	-8.1592
ENSG00000287087	-0.00514742	-4.75529	-0.725444	0.468788	0.761367	-6.96383
MC1R	0.00215304	1.90988	0.725307	0.468872	0.761395	-8.12608
AGO3	0.000881901	4.22938	0.725214	0.468929	0.761395	-8.51651
DYNC2I2	-0.000941783	4.85753	-0.725195	0.46894	0.761395	-8.55551
ATAD5	-0.00141372	0.953175	-0.725173	0.468954	0.761395	-7.95267
SMAD7	-0.00133822	3.30607	-0.725127	0.468982	0.761395	-8.39797
NTN4	0.00135803	5.35145	0.725091	0.469004	0.761395	-8.56451
ENSG00000304103	0.00639271	-3.73894	0.725089	0.469005	0.761395	-7.11486
UNKL	0.00153906	3.28256	0.725036	0.469038	0.761395	-8.3914
PAPSS2	0.00140262	5.52647	0.724957	0.469086	0.761395	-8.56445
RASSF9	-0.00230358	1.42623	-0.724943	0.469095	0.761395	-8.04874
ARSB	0.00140774	3.28551	0.724922	0.469107	0.761395	-8.39678
HSF1	0.00131387	6.03948	0.724822	0.469169	0.761403	-8.55736
LRRC37A3	0.00165713	1.79046	0.724748	0.469214	0.761403	-8.112
ENSG00000294802	0.00559633	-4.13773	0.724606	0.469301	0.761403	-7.04308
NUDT18	0.00181541	3.62163	0.724595	0.469308	0.761403	-8.4464
ENSG00000270871	0.00180514	-0.0738968	0.72456	0.469329	0.761403	-7.77277
GRM1	0.00557312	-4.10867	0.724555	0.469332	0.761403	-7.05363
MRPL49	0.000765219	4.55861	0.724542	0.46934	0.761403	-8.5418
NDC1	0.00106019	3.30773	0.724498	0.469367	0.761403	-8.39863
SERPINB7	0.00633828	-5.23338	0.724435	0.469406	0.761403	-6.89704
KRT222	0.00264978	-0.564641	0.724428	0.46941	0.761403	-7.68719
ENSG00000286557	0.00717399	-3.80977	0.724361	0.469452	0.761403	-7.11019
TRMT12	-0.0010325	2.33119	-0.724336	0.469466	0.761403	-8.22072
TMEM61	0.00263039	-0.85654	0.724331	0.469469	0.761403	-7.6382
BRPF3	0.000920994	5.24675	0.724207	0.469545	0.761418	-8.56441
ENSG00000297226	-0.00494741	-4.5874	-0.724179	0.469562	0.761418	-6.99237
ENSG00000283991	0.00489179	-2.26237	0.724142	0.469585	0.761418	-7.37675
FOXO6	0.00209687	0.176885	0.724136	0.469589	0.761418	-7.81743
ENSG00000308641	-0.00211587	-0.812581	-0.724091	0.469616	0.761418	-7.64907
SMCR5	0.00549302	-4.58215	0.724005	0.469669	0.761426	-6.97731
ENSG00000279852	0.00348139	-2.39949	0.723994	0.469676	0.761426	-7.36027
MSANTD1	0.00244654	-0.0378699	0.723852	0.469763	0.761522	-7.78451
COL23A1	0.00379818	-2.10721	0.723686	0.469865	0.761572	-7.40596
HSPA8P1	0.00454375	-2.8968	0.723675	0.469872	0.761572	-7.26272
ENSG00000265912	0.00410885	-2.18859	0.723667	0.469876	0.761572	-7.39186
ZNF271P	0.00105825	2.21903	0.723597	0.469919	0.761597	-8.19999
NUDT21	0.000880054	5.18502	0.723437	0.470017	0.761624	-8.56414
KLK3	-0.0082687	-2.40115	-0.723423	0.470033	0.761624	-7.35818
ARHGEF2-AS2	-0.00282351	-1.21767	-0.723362	0.470064	0.761624	-7.57668
ENSG00000223522	-0.00264006	-1.81974	-0.723348	0.470072	0.761624	-7.46229
ENSG00000265100	0.00399898	-3.17257	0.723346	0.470073	0.761624	-7.21311
ENSG00000301691	0.00205751	-1.16026	0.723124	0.47021	0.761762	-7.58716
MTA1	-0.000819265	5.45373	-0.723117	0.470214	0.761762	-8.56601
FOXN2	0.00120274	3.15054	0.722965	0.470307	0.761853	-8.37294
RPL7P23	0.00297808	-2.0826	0.722932	0.470327	0.761853	-7.41375
MON2-AS1	-0.00546391	-5.33546	-0.722891	0.470352	0.761853	-6.88877
PCBP2P4	0.00474315	-3.35336	0.722805	0.470405	0.761894	-7.18173
ENSG00000302520	0.00495062	-4.115	0.722657	0.470496	0.761969	-7.04815
FOXM1	-0.0027525	0.0730858	-0.72264	0.470507	0.761969	-7.80534
LINC00839	-0.00393588	-1.68011	-0.722583	0.470541	0.761981	-7.49792
THAP1	0.00141754	1.89444	0.722534	0.470572	0.761985	-8.13533
ENSG00000297527	-0.0036429	-3.12518	-0.722457	0.470619	0.762017	-7.22141
PABPN1P1	0.003195	-2.64469	0.722164	0.470798	0.762264	-7.31173
MEIS1-AS3	-0.00579259	-4.07858	-0.721884	0.47097	0.762402	-7.0765
GIGYF2	0.000750792	5.86049	0.72187	0.470979	0.762402	-8.5631
STON1	0.0021169	2.23437	0.721855	0.470988	0.762402	-8.19645
TYRO3P	0.00545733	-4.23177	0.721825	0.471006	0.762402	-7.03617
ZSCAN5A	-0.00113879	1.206	-0.721801	0.471022	0.762402	-8.00483
ADAM33	0.00279456	3.35301	0.721718	0.471078	0.762441	-8.39979
ENSG00000257829	-0.00429747	-3.13249	-0.721638	0.471121	0.762441	-7.22083
ENSG00000306114	0.00215592	-0.892404	0.721626	0.471129	0.762441	-7.6319
NBEA	0.00143417	3.4547	0.72151	0.4712	0.762477	-8.42392
CENPL	-0.0017164	0.11565	-0.721501	0.471206	0.762477	-7.81216
ENSG00000228061	-0.00554097	-4.67077	-0.721299	0.47133	0.762633	-6.97663
CALM2P2	-0.00183284	-0.12734	-0.721212	0.471383	0.762638	-7.7681
ENSG00000304546	-0.00406825	-3.14336	-0.721204	0.471388	0.762638	-7.215
ENSG00000227719	-0.00169749	0.798907	-0.721052	0.471481	0.762719	-7.93364
TTLL3	0.0013838	5.43257	0.720982	0.471524	0.762719	-8.56729
PIERCE2	0.00188546	1.27015	0.720945	0.471547	0.762719	-8.01881
ENSG00000310325	-0.00658324	-4.28833	-0.720943	0.471548	0.762719	-7.02245
ENSG00000307407	0.00551172	-4.71844	0.720892	0.471579	0.762725	-6.97131
CBLB	-0.000997713	3.89103	-0.720838	0.471612	0.762734	-8.48402
ENSG00000268603	-0.00418105	-4.07087	-0.720784	0.471646	0.762743	-7.06637
CYB5R2	0.00141227	0.867108	0.720731	0.471678	0.762751	-7.9411
MIR181A2HG	0.00454079	-3.4192	0.72053	0.471802	0.762907	-7.16699
ENSG00000260978	-0.00606879	-5.50451	-0.720464	0.471843	0.762928	-6.88196
B4GALT7	-0.00107525	4.37295	-0.720374	0.471898	0.762973	-8.53318
ENSG00000236308	-0.0025187	-2.49103	-0.720298	0.471945	0.763004	-7.34481
ENSG00000308384	-0.000860728	1.27681	-0.720231	0.471986	0.763026	-8.01919
ENSG00000232450	-0.00287456	-1.54238	-0.720145	0.472038	0.763057	-7.52237
ARID3C	0.00473207	-3.98333	0.720077	0.47208	0.763057	-7.07341
ENSG00000229195	0.00392293	-2.80759	0.72006	0.472091	0.763057	-7.2813
DNAH10OS	0.00189598	1.25336	0.72002	0.472115	0.763057	-8.01739
DUSP6	-0.00172691	3.33328	-0.719941	0.472164	0.763091	-8.4061
CTAGE4	0.00488443	-1.87867	0.719868	0.47221	0.76312	-7.47515
NOS1	-0.00242038	1.98023	-0.719624	0.472359	0.76328	-8.16304
PALS2	0.00101021	3.90698	0.719565	0.472395	0.76328	-8.48804
ENSG00000303386	-0.00436723	-4.01692	-0.719536	0.472413	0.76328	-7.07129
LINC02352	0.00206082	-0.245683	0.71951	0.472429	0.76328	-7.74515
TSPAN10	0.00284014	-0.246946	0.71945	0.472466	0.76328	-7.75255
ENSG00000294063	-0.00540339	-4.08734	-0.719383	0.472507	0.76328	-7.06064
ENSG00000224251	0.00467519	-3.35765	0.719363	0.472519	0.76328	-7.17234
KRT18P11	-0.00401947	-3.28871	-0.719326	0.472542	0.76328	-7.19317
CES3	0.00249799	2.67159	0.719281	0.472572	0.76328	-8.28791
ZFYVE19	-0.00127224	3.45043	-0.719257	0.472584	0.76328	-8.42576
LINC02090	0.00512593	-3.98521	0.719141	0.472656	0.763352	-7.07881
ENSG00000286393	-0.00519312	-4.18384	-0.718866	0.472825	0.76358	-7.0566
ENSG00000303975	-0.00288889	-2.87863	-0.718817	0.472855	0.763585	-7.27962
CCL22	-0.00667047	-3.90227	-0.718668	0.472947	0.763605	-7.08706
ENTPD7	0.0019022	4.42756	0.718672	0.472947	0.763605	-8.5391
ACOT11	0.00173152	1.63559	0.718662	0.472951	0.763605	-8.08925
ACVR1B	0.000843366	5.83454	0.718557	0.473015	0.76366	-8.56595
COP1	-0.000906926	4.38008	-0.718517	0.47304	0.76366	-8.53528
KIFAP3	0.000863238	4.15095	0.718445	0.473084	0.763677	-8.51467
ENSG00000306718	-0.00565264	-4.77211	-0.718409	0.473106	0.763677	-6.97351
MGME1	0.000825525	3.0464	0.718262	0.473196	0.763748	-8.35918
ATP6V1A	0.00103039	4.91675	0.718249	0.473205	0.763748	-8.56215
ALX4	0.00547542	-3.39399	0.717899	0.47342	0.764051	-7.18237
ENSG00000307937	0.00286865	0.799007	0.717447	0.473699	0.764363	-7.93584
TAT	0.00460575	-2.58426	0.717446	0.473699	0.764363	-7.32491
SLC22A23	0.00133786	4.80036	0.717414	0.473719	0.764363	-8.55924
SMC3P1	0.00311295	-2.54105	0.717399	0.473728	0.764363	-7.32876
ELP1	-0.000885742	5.52541	-0.717361	0.473752	0.764363	-8.5699
CCDC38	0.00471853	-4.11338	0.717265	0.473811	0.764414	-7.05486
USP1	0.00094262	4.29294	0.717118	0.473901	0.764453	-8.52842
CITED1	0.00338176	-1.69845	0.717034	0.473953	0.764453	-7.49931
ENSG00000303113	0.00176796	0.866817	0.717032	0.473954	0.764453	-7.94534
ENSG00000288994	-0.0044863	-3.43393	-0.717005	0.473971	0.764453	-7.17652
RRAS	-0.00146591	3.59406	-0.717002	0.473973	0.764453	-8.44755
ENSG00000259460	0.00204563	0.199374	0.716908	0.474031	0.764501	-7.82517
TBC1D26	-0.00511452	-4.75747	-0.716746	0.474131	0.764572	-6.97233
ENSG00000289929	-0.00272578	-0.398695	-0.716729	0.474141	0.764572	-7.72599
FBXL7	0.00174328	1.72626	0.716604	0.474218	0.764572	-8.10136
CFAP36	0.000878653	4.26198	0.71656	0.474245	0.764572	-8.52507
FARP1	-0.000825974	6.30966	-0.716556	0.474248	0.764572	-8.55653
SAMD9L	0.00186301	2.9302	0.716533	0.474261	0.764572	-8.33577
CEBPZ	-0.00128546	3.97131	-0.716511	0.474275	0.764572	-8.4977
ASB12	0.00427713	-3.17027	0.716447	0.474314	0.764572	-7.22797
ENSG00000291234	0.00444098	-3.18266	0.716405	0.47434	0.764572	-7.20755
ENSG00000277324	0.00409516	-3.34187	0.716389	0.474351	0.764572	-7.1883
ENSG00000275318	-0.00262258	-1.94597	-0.716335	0.474384	0.764581	-7.45102
PTN	0.00330665	0.688225	0.716181	0.47448	0.764691	-7.91178
LSM6	-0.000985532	2.57486	-0.715953	0.474619	0.764696	-8.27196
ENSG00000259363	0.00285191	-1.17687	0.715839	0.47469	0.764696	-7.58838
ENSG00000301820	-0.0048505	-3.98114	-0.715816	0.474704	0.764696	-7.07974
MAMDC4	-0.0025582	4.47034	-0.715826	0.474704	0.764696	-8.54353
CHAT	-0.00562794	-3.80927	-0.715803	0.474711	0.764696	-7.12236
PCSK1	-0.00367544	2.78878	-0.715805	0.474719	0.764696	-8.32214
GLUD2	-0.00178267	-0.170379	-0.715719	0.474763	0.764696	-7.76511
ENSG00000300506	0.00500643	-4.28743	0.715676	0.47479	0.764696	-7.03317
DTX3	0.0010624	4.95748	0.715624	0.474822	0.764696	-8.56473
SLC17A5	-0.00144135	3.87015	-0.715611	0.47483	0.764696	-8.48868
ENSG00000307316	-0.00443675	-3.34265	-0.715579	0.47485	0.764696	-7.19088
MIR142HG	-0.00450087	-1.91644	-0.715563	0.47486	0.764696	-7.45345
GUF1	0.000884088	3.85951	0.715521	0.474886	0.764696	-8.48419
WDFY4	0.00336072	0.320791	0.715521	0.474886	0.764696	-7.84616
AHSA2P	0.00120492	5.79811	0.715502	0.474897	0.764696	-8.56878
PRORP	-0.000910034	3.69473	-0.715232	0.475064	0.764914	-8.46518
MPRIP-AS1	0.00532077	-4.76056	0.71508	0.475158	0.764914	-6.96264
TOP2A	-0.00561095	-0.548705	-0.715047	0.475184	0.764914	-7.70976
ENSG00000305271	-0.00281225	-1.68077	-0.715029	0.475189	0.764914	-7.49666
SDF2	0.000758472	3.97069	0.715001	0.475206	0.764914	-8.49875
FAM184B	-0.00376003	-4.09973	-0.714972	0.475224	0.764914	-7.06275
LINC01512	0.0055461	-3.85569	0.71497	0.475226	0.764914	-7.10747
LINC02009	-0.00345235	1.91466	-0.714851	0.475304	0.764971	-8.15923
MT-ND4L	-0.00150392	10.2094	-0.714822	0.475317	0.764971	-8.34968
NBAT1	-0.00573535	-5.02872	-0.714724	0.475377	0.764982	-6.92711
TIMM10B	-0.000862328	4.70664	-0.714694	0.475396	0.764982	-8.55739
TTLL13	0.00248766	-1.03578	0.714677	0.475406	0.764982	-7.61087
ECPAS	-0.000692314	6.47753	-0.714601	0.475453	0.765013	-8.5531
LRRC4C	-0.0032688	-1.82455	-0.714532	0.475496	0.765037	-7.47412
NOL10	-0.000926731	4.21269	-0.714271	0.475656	0.765143	-8.52443
ENSG00000228804	-0.00514687	-3.67431	-0.714267	0.475659	0.765143	-7.13196
EXT1	-0.0010045	4.49232	-0.714255	0.475666	0.765143	-8.5461
ATRIP	0.000897343	2.58436	0.714246	0.475672	0.765143	-8.27667
UBE2D1	-0.00137962	2.54956	-0.714126	0.475746	0.765188	-8.2697
CENPX	-0.00120782	3.43896	-0.714112	0.475755	0.765188	-8.42713
TFEB	-0.00114192	3.38488	-0.713932	0.475866	0.765294	-8.4188
MRPS18A	-0.00101773	1.69734	-0.713915	0.475876	0.765294	-8.10451
SLC26A11	-0.00116939	3.62406	-0.713855	0.475914	0.765306	-8.45592
RHOQP1	-0.00398401	-3.49312	-0.713813	0.475939	0.765306	-7.16563
LINC02691	-0.00415431	-3.39307	-0.713663	0.476032	0.765381	-7.18483
LRRC55	0.00664092	-2.66992	0.713653	0.476041	0.765381	-7.31037
BPIFB1	0.00753646	-4.78248	0.713462	0.476156	0.765484	-6.96012
ENSG00000298519	-0.00550933	-5.01279	-0.713412	0.476187	0.765484	-6.94336
ENSG00000286313	0.00546951	-5.10944	0.713373	0.476211	0.765484	-6.92627
MRPL16	-0.000772867	4.18508	-0.713333	0.476236	0.765484	-8.52259
MRPL51	-0.00100065	4.97406	-0.713319	0.476244	0.765484	-8.56776
TMEM18	-0.0011234	4.7212	-0.713276	0.476271	0.765484	-8.55792
RILPL2	0.00115446	2.20132	0.713121	0.476367	0.765588	-8.2004
ENSG00000273428	-0.00441151	-3.50715	-0.713076	0.476395	0.765588	-7.16946
SLC35D1	0.00114002	4.37752	0.713037	0.476419	0.765588	-8.53753
ENSG00000289556	-0.00615681	-4.24873	-0.712787	0.476573	0.765757	-7.05663
ENSG00000289073	0.00454095	-3.81502	0.712777	0.476579	0.765757	-7.11287
APOL1	-0.00245795	3.27578	-0.712466	0.476776	0.765992	-8.39863
TMPRSS11D	0.00582054	-4.8237	0.712359	0.476838	0.765992	-6.95034
ENSG00000295186	0.00187332	-0.544401	0.712358	0.476839	0.765992	-7.69965
RN7SL15P	-0.00563826	-4.59086	-0.712254	0.476903	0.765992	-6.99834
WDR59	0.000744707	5.23662	0.712238	0.476912	0.765992	-8.57261
MTMR8	-0.00191669	-1.07453	-0.712221	0.476923	0.765992	-7.61053
AQP2	-0.00661254	-3.53077	-0.71219	0.476943	0.765992	-7.15872
CAPZA3	-0.00593216	-4.32099	-0.712183	0.476947	0.765992	-7.03532
PHF10	-0.000779798	5.33584	-0.712002	0.477058	0.766102	-8.57371
TMEM86A	0.00162626	2.09068	0.711982	0.477071	0.766102	-8.18373
KCTD7	0.00124384	3.19881	0.711899	0.477122	0.766129	-8.38749
ADORA1	-0.00179284	3.97913	-0.711811	0.477177	0.766129	-8.50129
FAM83E	-0.0045064	0.479984	-0.711787	0.477196	0.766129	-7.86874
ENSG00000225335	-0.00210177	-1.48532	-0.711777	0.477198	0.766129	-7.54186
WDR11	-0.000485497	5.65588	-0.711725	0.477229	0.766132	-8.57306
TMEM198B	0.00159031	4.3625	0.711663	0.477268	0.766132	-8.53601
ADISSP	-0.00110276	3.70628	-0.711639	0.477283	0.766132	-8.46869
THAP3	0.00118679	3.296	0.711535	0.477347	0.766147	-8.40701
GRHL2-DT	0.00168631	0.36211	0.711534	0.477348	0.766147	-7.86036
ZNF280B	-0.00168729	0.578457	-0.711432	0.477411	0.766185	-7.89862
LINC02035	-0.00129946	3.84871	-0.711406	0.477427	0.766185	-8.48592
HAUS4	-0.00132522	4.46607	-0.711267	0.477513	0.766279	-8.54546
TACC1	-0.00112998	6.64867	-0.711134	0.477595	0.766367	-8.55043
ENSG00000280212	-0.00308319	-1.33639	-0.711015	0.477669	0.766431	-7.55942
ENSG00000261335	0.00525093	-4.35031	0.710942	0.477714	0.766431	-7.03002
PDCL3P5	-0.0050714	-5.06519	-0.7109	0.47774	0.766431	-6.93238
BCL2	0.00167915	2.38075	0.71089	0.477746	0.766431	-8.2365
ERVMER34-1	-0.00348103	-0.705192	-0.710713	0.477856	0.766457	-7.68181
POF1B	0.00180948	2.88825	0.710694	0.477868	0.766457	-8.33697
GK	-0.00155911	1.51976	-0.71069	0.47787	0.766457	-8.07277
ANAPC1P1	-0.00556206	-4.85772	-0.71064	0.477901	0.766457	-6.97261
CCDC6	0.000957993	5.60429	0.710629	0.477908	0.766457	-8.5742
ENSG00000295473	-0.00395201	-3.41304	-0.710596	0.477928	0.766457	-7.178
IQSEC3	0.00318892	0.703028	0.710423	0.478036	0.766566	-7.90829
CCDC92B	-0.00291586	-0.132499	-0.710333	0.478091	0.766566	-7.7801
IRS2	0.00205578	3.9765	0.710303	0.478113	0.766566	-8.50269
NLRX1	-0.000812487	3.82958	-0.710266	0.478132	0.766566	-8.48544
ENSG00000308181	-0.00763545	-4.63551	-0.710233	0.478153	0.766566	-7.0031
HMCN2	-0.00358771	1.30162	-0.710185	0.478187	0.766566	-8.03677
PI16	-0.00413407	-0.455283	-0.71014	0.478212	0.766566	-7.71523
NTNG2	-0.00274431	0.952194	-0.710128	0.478218	0.766566	-7.96374
CLEC11A	-0.00196134	1.95664	-0.709876	0.478374	0.766721	-8.16264
GAPDHP21	0.00643654	-4.39232	0.709846	0.478392	0.766721	-7.02648
ENSG00000302941	-0.00300491	-2.14347	-0.709838	0.478398	0.766721	-7.4147
PDE3B	0.0012405	4.30825	0.709469	0.478626	0.767042	-8.53572
ENSG00000279894	0.00284709	-1.68646	0.709352	0.478698	0.767112	-7.50139
ENSG00000309761	-0.0054807	-4.91898	-0.70931	0.478724	0.767112	-6.95002
ENSG00000310167	-0.00390154	-2.27876	-0.709183	0.478803	0.767193	-7.39424
MUC12	-0.00608612	-4.99839	-0.709029	0.478898	0.767302	-6.94159
DOCK9	0.000950059	4.59333	0.708941	0.478953	0.767345	-8.55379
CD53	0.00312511	2.40772	0.708657	0.479134	0.767546	-8.23894
ENSG00000307334	0.00261378	-2.79245	0.70864	0.479139	0.767546	-7.28282
USP8	0.000858293	4.51836	0.708604	0.479162	0.767546	-8.55018
ZSCAN5A-AS1	0.00430132	-3.98635	0.70853	0.479208	0.767575	-7.0894
RAD51AP1	-0.00283602	-1.09206	-0.708433	0.479268	0.767627	-7.61303
ENSG00000275888	-0.00214491	0.759274	-0.708337	0.479327	0.767677	-7.93258
PAF1	0.000749194	4.84234	0.708245	0.479384	0.767725	-8.56697
ABTB2	-0.00166679	2.24068	-0.708086	0.479483	0.767772	-8.2187
ZFPM1	0.00158079	4.50942	0.708046	0.479508	0.767772	-8.5517
ENSG00000295388	0.0056286	-5.05804	0.708019	0.479525	0.767772	-6.92366
ENSG00000250696	-0.00512272	-2.22386	-0.708019	0.479525	0.767772	-7.40942
ST13P15	0.00439097	-3.59562	0.707947	0.479569	0.767798	-7.1456
METTL2A	-0.000912202	3.04623	-0.707883	0.479609	0.767818	-8.36819
PABIR3	-0.00171471	-0.0277733	-0.707772	0.479678	0.767884	-7.79602
GSPT2	-0.00102513	2.50427	-0.707479	0.479859	0.76812	-8.26845
FAM13B	-0.000799947	3.79411	-0.707444	0.479881	0.76812	-8.4818
APOOL	0.000949111	3.70057	0.707288	0.479978	0.76823	-8.46978
SNX18	0.00116567	3.66626	0.706986	0.480165	0.768416	-8.46531
FENDRR	-0.00269059	-0.871893	-0.706982	0.480168	0.768416	-7.65187
ENSG00000307728	-0.00189394	-0.672251	-0.706968	0.480177	0.768416	-7.68305
STX2	-0.00147838	3.91265	-0.706838	0.480257	0.768469	-8.4978
ENSG00000273521	0.00473604	1.35818	0.706827	0.480272	0.768469	-8.0473
AGAP5	0.00147212	0.997243	0.70678	0.480293	0.768469	-7.97559
GLTP	-0.00113818	4.52269	-0.706586	0.480413	0.768617	-8.55289
EPSTI1	-0.00249775	0.703382	-0.70637	0.480548	0.768632	-7.92558
NRBP2	0.00165328	5.31372	0.706361	0.480554	0.768632	-8.5772
PLXND1	0.00134874	5.15427	0.706358	0.480555	0.768632	-8.57541
FBN2	-0.00623986	-2.96142	-0.706303	0.48059	0.768632	-7.28501
FBXL18	0.00108048	2.28013	0.706293	0.480595	0.768632	-8.22328
FAM167A-AS1	0.00528526	0.740243	0.706292	0.480604	0.768632	-7.94359
ARHGEF35	0.00488556	0.805896	0.706249	0.48063	0.768632	-7.94674
CMSS1	-0.00145217	3.70118	-0.706213	0.480645	0.768632	-8.47292
GUCD1	0.000826997	5.62729	0.706136	0.480692	0.768664	-8.57729
ARPC2	-0.000790022	6.09192	-0.706056	0.480743	0.7687	-8.56943
ITGAD	-0.00569696	-4.90968	-0.705849	0.480871	0.768823	-6.96266
C9orf163	-0.00262226	-1.02798	-0.705836	0.480879	0.768823	-7.62704
ENSG00000294338	-0.00431963	-4.36267	-0.705797	0.480903	0.768823	-7.03757
NOP14-AS1	-0.000809281	3.15134	-0.705671	0.480982	0.768823	-8.38586
MAL	0.00339601	-0.280613	0.705636	0.481003	0.768823	-7.7468
PSG8	-0.0066446	-5.2043	-0.70562	0.481013	0.768823	-6.91952
NGFR	0.00287959	3.86132	0.70563	0.481014	0.768823	-8.48815
PRSS3P1	-0.00467573	5.4005	-0.705535	0.481076	0.768835	-8.57739
DDX60	-0.00151038	2.83507	-0.705517	0.481077	0.768835	-8.32676
LINC00923	-0.00327428	1.31903	-0.705363	0.481176	0.768897	-8.0364
SSNA1	-0.00113728	4.9305	-0.705349	0.481181	0.768897	-8.57216
METTL8	0.000893628	2.52846	0.705281	0.481224	0.768897	-8.27073
PARP1	-0.00103309	6.49425	-0.705276	0.481227	0.768897	-8.55887
CLPB	0.0012272	3.91833	0.70512	0.481324	0.768992	-8.50096
RPL3L	-0.0118248	0.461735	-0.705109	0.481342	0.768992	-7.88296
MESP1	-0.00219383	0.419156	-0.705015	0.481389	0.769022	-7.87847
RUSC2	0.00122491	4.92217	0.704925	0.481445	0.769068	-8.57161
PM20D1	0.00755236	5.71027	0.704701	0.481596	0.769242	-8.57656
FAM53A	-0.00182731	0.465602	-0.70466	0.48161	0.769242	-7.88197
ENSG00000251417	0.00186729	-0.534401	0.704595	0.48165	0.769262	-7.71032
ENSG00000303418	-0.00474466	-3.61191	-0.704542	0.481683	0.769264	-7.15498
ENSG00000260838	0.00432835	-1.40252	0.704504	0.481707	0.769264	-7.56264
CEACAM3	-0.00644244	-4.7897	-0.704157	0.481922	0.769564	-6.97069
RBM33	0.000830147	6.19304	0.703982	0.482031	0.769693	-8.56896
GDE1	-0.00114997	4.92465	-0.703937	0.482059	0.769693	-8.5732
WFDC3	0.00483913	-3.39679	0.703889	0.482089	0.769697	-7.19679
PSMA6P1	0.00404058	-3.94698	0.703629	0.482251	0.769911	-7.10141
METTL22	0.000988139	3.4529	0.703547	0.482302	0.769928	-8.43578
ARHGEF18	-0.000811339	5.54187	-0.703511	0.482324	0.769928	-8.57967
SOX5	0.00230071	0.0299749	0.703477	0.482345	0.769928	-7.80259
FOSL1P1	-0.00560786	-4.43646	-0.703316	0.482446	0.770044	-7.0257
RPS27P9	-0.00471358	-4.65932	-0.703163	0.482541	0.770152	-6.99322
RAP2B	-0.0010941	3.22219	-0.702942	0.482678	0.770316	-8.40027
ALG1L9P	0.00182758	-0.4365	0.702908	0.482699	0.770316	-7.72545
SLFN13	0.00236669	1.99231	0.702601	0.482891	0.770577	-8.16777
ENSG00000271732	-0.00452838	-4.39998	-0.702513	0.482945	0.770619	-7.03274
ENSG00000245025	0.00180404	-0.61316	0.70244	0.48299	0.770647	-7.69124
POFUT1	0.00083444	5.00069	0.702329	0.48306	0.770713	-8.57568
ENSG00000225649	-0.00388356	-2.66599	-0.702257	0.483104	0.77074	-7.32161
PRL	-0.0130688	-1.42356	-0.702091	0.483218	0.770877	-7.56109
TENM2-AS1	-0.00446216	-3.9363	-0.702014	0.483255	0.770885	-7.10011
LINC01684	0.0053229	-4.52428	0.701977	0.483279	0.770885	-7.00135
ENSG00000293219	-0.00564866	-3.69521	-0.701858	0.483353	0.770958	-7.15552
ENSG00000277020	0.0050563	-4.01071	0.701747	0.483422	0.771024	-7.09328
ENSG00000259645	0.00486064	-4.61924	0.701475	0.483591	0.771238	-7.00018
FBXO28	0.000794694	3.91942	0.701443	0.483611	0.771238	-8.50172
TRAPPC2B	-0.00130399	0.220975	-0.701339	0.483676	0.771277	-7.8437
ZNF618	-0.000907813	4.50391	-0.701313	0.483692	0.771277	-8.55456
ENSG00000274776	0.00326005	-2.66985	0.701236	0.48374	0.771304	-7.31561
ENSG00000173862	0.00409048	-3.2428	0.701153	0.483792	0.771304	-7.21356
ENSG00000241679	-0.00454747	-4.1011	-0.701152	0.483792	0.771304	-7.07822
ENSG00000289971	-0.00486876	-4.51191	-0.701087	0.483833	0.771325	-7.01985
ENSG00000295712	-0.00399502	-3.42932	-0.700923	0.483935	0.771443	-7.18711
ENSG00000289164	0.00388935	-3.06396	0.700812	0.484004	0.771509	-7.24888
SNORA52	-0.0027442	-2.47185	-0.700718	0.484063	0.771558	-7.36469
APCDD1	0.00219316	3.78529	0.700639	0.484116	0.771577	-8.48226
ARTN	-0.00208007	0.175705	-0.700575	0.484152	0.771577	-7.84039
SLC24A3	0.00256456	0.202517	0.700546	0.48417	0.771577	-7.83253
FMOD	0.00203896	4.20329	0.700525	0.484187	0.771577	-8.53265
ENSG00000305455	-0.00180866	1.01745	-0.700424	0.484246	0.771618	-7.98259
EBLN3P	0.000814286	6.54084	0.700387	0.484269	0.771618	-8.56158
MAZ	-0.00101781	3.40988	-0.700345	0.484296	0.771618	-8.43583
ZRANB3	0.00117377	1.83755	0.70027	0.484342	0.771648	-8.13855
ENSG00000296505	-0.00459579	-4.54083	-0.700126	0.484432	0.771683	-7.01301
ENSG00000288823	-0.00200565	-0.540132	-0.700087	0.484457	0.771683	-7.71221
MTPN	0.00105279	4.92257	0.700044	0.484483	0.771683	-8.57512
PEMT	-0.00119321	3.22568	-0.700026	0.484494	0.771683	-8.40326
GUCA1B	0.00221856	-0.193343	0.700011	0.484503	0.771683	-7.76829
KIF2C	-0.00301483	-1.09715	-0.699899	0.484573	0.771723	-7.61559
ZNF8-DT	0.00136496	0.63506	0.699845	0.484607	0.771723	-7.91446
TRBV9	-0.00499641	-4.75585	-0.699789	0.484642	0.771723	-6.97941
ZNF214	0.00143136	0.472879	0.699727	0.484681	0.771723	-7.88477
LINC00659	-0.00339728	-0.982219	-0.699714	0.484689	0.771723	-7.64205
FAM185A	0.000887057	1.42695	0.699687	0.484706	0.771723	-8.06257
BMF	-0.00253145	3.51603	-0.699666	0.484724	0.771723	-8.4495
GALNT15	0.00456369	2.21201	0.699478	0.484845	0.771821	-8.20513
PAX2	0.00202617	-0.526825	0.699451	0.484853	0.771821	-7.71798
HAO1	0.00664154	-3.75799	0.699378	0.484899	0.771821	-7.12128
NOS3	-0.00219505	2.11109	-0.699327	0.48493	0.771821	-8.19237
RASGRF2-AS1	0.00450647	-3.37796	0.699293	0.484952	0.771821	-7.18045
ENSG00000260510	-0.0036855	-3.26216	-0.699281	0.484959	0.771821	-7.21737
TNS3	0.000826766	7.30768	0.699198	0.485011	0.771821	-8.53458
ENSG00000260279	0.00201577	1.10185	0.699161	0.485034	0.771821	-7.99768
ZNF358	0.00105262	4.9376	0.699157	0.485037	0.771821	-8.57616
IDH3B	-0.000575952	5.19746	-0.698974	0.48515	0.771847	-8.5818
ENSG00000289496	0.00230235	-1.28932	0.698973	0.485151	0.771847	-7.57936
TMEM91	0.00178259	2.70745	0.698948	0.485167	0.771847	-8.30847
LINC02259	-0.0021281	-1.48331	-0.69891	0.48519	0.771847	-7.5475
CYP4F60P	0.00562161	-5.4572	0.698869	0.485216	0.771847	-6.87361
PSAP	-0.00083358	8.96642	-0.69882	0.485247	0.771847	-8.44798
MAP2K7	-0.000768343	4.8228	-0.698747	0.485292	0.771847	-8.5729
TMEM70	0.00409789	4.36728	0.698736	0.485309	0.771847	-8.54606
SPTY2D1	-0.0011427	3.84606	-0.698693	0.485326	0.771847	-8.49584
NR6A1	0.00119077	3.12326	0.698684	0.485332	0.771847	-8.38372
ENSG00000288045	0.00411472	-2.70829	0.69848	0.485459	0.771962	-7.3171
LILRA4	-0.00578483	-4.81666	-0.698478	0.48546	0.771962	-6.97805
ARL2BP	0.00210294	-1.87911	0.698287	0.485579	0.772108	-7.4756
ENSG00000299828	-0.00424066	-3.80996	-0.697886	0.48583	0.772414	-7.12655
ENSG00000299242	-0.0039302	-3.98057	-0.69787	0.48584	0.772414	-7.0996
ENSG00000273456	-0.00195424	-0.420855	-0.697844	0.485856	0.772414	-7.73349
ENSG00000286288	0.00220068	-1.04149	0.6978	0.485883	0.772414	-7.62359
YTHDF3	0.000857026	4.91562	0.697679	0.485959	0.77249	-8.5768
DFFB	0.0010074	3.22634	0.697621	0.485995	0.772503	-8.40435
LINC02249	-0.00455817	-2.48598	-0.697486	0.486079	0.772593	-7.35769
REPIN1	-0.00074443	6.33126	-0.697374	0.486149	0.77266	-8.56947
KIRREL2	-0.0013564	6.3118	-0.697274	0.486212	0.77268	-8.57025
TYW1	0.000809042	3.38473	0.697237	0.486235	0.77268	-8.43071
SELENOT	0.000920088	5.32417	0.69722	0.486246	0.77268	-8.58417
OR2AG1	0.00526826	-5.16475	0.696873	0.486462	0.772979	-6.92891
ARID2	0.000659327	4.31087	0.696758	0.486535	0.77305	-8.54371
SNCB	0.00391038	-1.67459	0.696704	0.486568	0.773054	-7.51044
STARD4-AS1	-0.00223017	1.04657	-0.696664	0.486593	0.773054	-7.9887
SPDL1	-0.00119305	1.72459	-0.696539	0.486671	0.773134	-8.11962
ENSG00000287580	-0.00373869	-2.91011	-0.696486	0.486704	0.773142	-7.28025
ENSG00000287819	0.00596654	-5.26601	0.696431	0.486739	0.773153	-6.92007
TCP11L2	0.00173707	2.5089	0.696386	0.486767	0.773153	-8.27221
RNF139	-0.000923006	3.88	-0.696277	0.486835	0.773217	-8.50099
STN1	-0.00141945	4.51597	-0.696196	0.486886	0.773253	-8.56
POLI	0.00120913	4.61259	0.696103	0.486943	0.773267	-8.5636
ROGDI	0.0011092	4.21167	0.696092	0.48695	0.773267	-8.53579
ENSG00000289599	-0.00357277	-3.45355	-0.69579	0.487139	0.773467	-7.18342
ZNF222	0.00118678	0.758137	0.695783	0.487144	0.773467	-7.93939
SELENOH	0.00223311	-1.74801	0.69574	0.487171	0.773467	-7.50433
LINC01144	0.00206131	-0.243672	0.695713	0.487188	0.773467	-7.7644
CDNF	0.00209506	1.77639	0.695653	0.487225	0.773481	-8.12548
TSPAN11-AS1	-0.00414859	-3.97849	-0.695526	0.487304	0.773563	-7.09609
ENSG00000309476	0.00183261	0.94675	0.695469	0.48734	0.773576	-7.9715
ENSG00000236772	-0.00316525	-2.44169	-0.695309	0.48744	0.773678	-7.36982
FLVCR1-DT	-0.00306814	-0.244818	-0.695276	0.487461	0.773678	-7.77076
PTGFR	0.00239256	0.875853	0.695166	0.48753	0.773724	-7.95968
EGFR-AS1	-0.00443962	-3.06094	-0.695086	0.48758	0.773724	-7.25967
MTCYBP21	0.00492773	-4.07868	0.69508	0.487583	0.773724	-7.07974
KCNH6	0.00392972	0.589182	0.695043	0.48761	0.773724	-7.90373
LRIG3-DT	-0.00390855	-2.94415	-0.695006	0.48763	0.773724	-7.2746
HEXB	0.00119823	5.92343	0.694915	0.487687	0.773771	-8.58078
ENSG00000295680	0.00495735	-1.8347	0.694837	0.487737	0.77379	-7.498
TPRA1	0.000844408	4.52879	0.694764	0.487781	0.77379	-8.56106
ARHGEF33	0.00235723	-1.31148	0.694762	0.487783	0.77379	-7.57994
MGAM	-0.00291027	-1.06978	-0.694665	0.487843	0.773841	-7.62161
RAG1	0.00197726	-0.00492242	0.694539	0.487922	0.773904	-7.80535
ENSG00000282097	-0.00496745	-3.67539	-0.694513	0.487939	0.773904	-7.14345
ENDOG	0.00211931	1.83724	0.694385	0.488019	0.773987	-8.1497
ZNF468	-0.00106571	3.11219	-0.694154	0.488163	0.774139	-8.38766
ENSG00000299214	-0.00423833	-3.11903	-0.694096	0.4882	0.774139	-7.24601
RAB11B-AS1	0.00269289	1.94114	0.694099	0.4882	0.774139	-8.16623
KMT5A	-0.000867427	4.72278	-0.694009	0.488254	0.774139	-8.57264
WDR90	-0.00110344	4.73308	-0.694008	0.488255	0.774139	-8.57173
ENSG00000308693	-0.00486948	-4.50748	-0.693902	0.488321	0.7742	-7.02543
GPRC5D	0.0029304	-1.97144	0.693748	0.488417	0.774275	-7.46663
ENSG00000225885	0.00500332	-4.7751	0.693738	0.488424	0.774275	-6.98167
ENSG00000296591	0.00351736	-2.88502	0.69361	0.488504	0.774319	-7.27639
FAR1	-0.00126849	5.44377	-0.693595	0.488514	0.774319	-8.58695
ZNF790-AS1	-0.00155818	1.27266	-0.6935	0.488572	0.774319	-8.03489
ENSG00000267800	-0.00329098	-3.81488	-0.693468	0.488593	0.774319	-7.12938
ENSG00000269915	-0.00240525	-1.89842	-0.69345	0.488604	0.774319	-7.47684
ENSG00000259677	-0.00281805	-2.39963	-0.693425	0.48862	0.774319	-7.38075
ENSG00000189316	0.00285409	-0.66441	0.693374	0.488651	0.77432	-7.69083
ENSG00000280385	-0.00187273	0.900636	-0.693335	0.488676	0.77432	-7.97026
TCEAL7	0.00262404	-1.22644	0.693255	0.488726	0.774355	-7.59657
CYTL1	-0.00375123	-1.59643	-0.693164	0.488783	0.7744	-7.53846
GALNT2	-0.00124829	6.79508	-0.692814	0.489002	0.774704	-8.55778
RPL10P3	-0.0041762	-3.46201	-0.692726	0.489057	0.774747	-7.19676
ENSG00000260425	0.00166039	0.119722	0.692622	0.489123	0.774764	-7.82622
MMGT1	-0.00103788	4.23214	-0.692561	0.489161	0.774764	-8.54158
LMNTD1	0.00582314	-4.21894	0.692473	0.489216	0.774764	-7.06973
FRMPD2B	0.00668275	-5.99824	0.692467	0.48922	0.774764	-6.8202
CEP70	-0.000933439	4.2659	-0.692466	0.489221	0.774764	-8.54432
ENSG00000237938	0.00212337	-1.36165	0.692417	0.489251	0.774764	-7.57175
NOXRED1	0.00192997	-0.54334	0.692397	0.489264	0.774764	-7.71494
RTF1	0.000654127	4.75741	0.692297	0.489326	0.7748	-8.57427
XRCC3	-0.00124482	3.11334	-0.692249	0.489357	0.7748	-8.38843
ENSG00000303614	-0.00519003	-4.61351	-0.692207	0.489383	0.7748	-7.0028
ENSG00000307921	-0.00366661	-3.11036	-0.692156	0.489415	0.7748	-7.244
TEX38	-0.00504322	-4.36081	-0.692137	0.489427	0.7748	-7.04022
RAB40C	0.00149033	5.87914	0.691833	0.489617	0.775057	-8.5841
MYO1H	-0.0049062	-4.61979	-0.691732	0.489681	0.775105	-6.99851
GALNT9	-0.00457997	-3.41432	-0.691696	0.489703	0.775105	-7.19215
STRN3	-0.00128437	3.79726	-0.691608	0.489759	0.775111	-8.49408
ENSG00000264012	-0.00286743	-2.91573	-0.691559	0.489789	0.775111	-7.28498
ENSG00000272861	-0.00337997	-2.6206	-0.691538	0.489803	0.775111	-7.3377
CEACAM16-AS1	0.00325558	0.644616	0.6914	0.48989	0.775111	-7.92229
HOXB4	0.00211761	0.525073	0.691384	0.489899	0.775111	-7.89709
DAPP1	-0.00425932	-1.66744	-0.691338	0.489928	0.775111	-7.51189
ENSG00000304366	-0.00262176	-0.606714	-0.691308	0.489947	0.775111	-7.70397
LHPP	0.00146459	2.59147	0.691294	0.489956	0.775111	-8.29494
ENSG00000287763	-0.00584239	-3.91521	-0.691288	0.48996	0.775111	-7.13876
DISP2	0.00232363	0.379522	0.691234	0.489993	0.77512	-7.88125
DUOX2	-0.00688122	-0.270507	-0.691176	0.490038	0.77512	-7.75315
MED23	-0.000573017	5.08041	-0.691096	0.49008	0.77512	-8.58543
CCDC170	0.00482582	-1.78436	0.691091	0.490084	0.77512	-7.48707
DENND1A	0.000752916	3.22348	0.691032	0.49012	0.77512	-8.40952
ENSG00000239291	-0.0045887	-4.70917	-0.691011	0.490133	0.77512	-7.00026
IGKV2-29	0.0067022	-5.67077	0.69087	0.490222	0.775197	-6.86154
USP49	0.00107269	2.83364	0.690844	0.490238	0.775197	-8.33725
PDGFA-DT	0.00282222	1.35482	0.690646	0.490364	0.775352	-8.06002
OAT	-0.0017521	4.38108	-0.690324	0.490566	0.775503	-8.55505
ENSG00000214999	-0.00517815	-2.41749	-0.690287	0.490588	0.775503	-7.38734
MTDH	0.00125433	5.99193	0.690231	0.490622	0.775503	-8.58278
ENSG00000213514	0.00463816	-3.4813	0.690226	0.490626	0.775503	-7.18352
ENSG00000286787	0.0021469	-0.602354	0.690209	0.490636	0.775503	-7.70666
ENSG00000305420	-0.00541964	-5.07359	-0.690209	0.490637	0.775503	-6.9433
MAG	0.00584929	-3.23443	0.690025	0.490752	0.775503	-7.23361
INTU	0.00130541	3.9006	0.690016	0.490758	0.775503	-8.50466
ZNF367	0.00231492	0.222221	0.689986	0.490776	0.775503	-7.85206
ENSG00000261693	-0.00383649	-2.61229	-0.689958	0.490794	0.775503	-7.3435
ENSG00000309833	-0.00407495	-2.97437	-0.689955	0.490796	0.775503	-7.27375
PEX26	-0.000610615	4.7717	-0.689921	0.490817	0.775503	-8.57726
APEX1	-0.0010589	6.07506	-0.689844	0.490866	0.775503	-8.58163
RHOXF1	-0.00607937	-1.5176	-0.689792	0.490903	0.775503	-7.54144
ENSG00000268403	-0.00243015	-0.640544	-0.689724	0.490941	0.775503	-7.70486
ENSG00000272854	-0.00217139	-1.69573	-0.689707	0.490952	0.775503	-7.51096
SPTSSA	0.0016161	3.84771	0.689673	0.490973	0.775503	-8.50011
ALDH2	0.00119481	5.80366	0.689619	0.491007	0.775503	-8.58684
ESRP1	0.00109689	5.95803	0.689596	0.491021	0.775503	-8.58387
PAPLN	-0.00251461	2.58301	-0.689497	0.491087	0.775503	-8.28832
ENSG00000284977	0.00438336	-3.02269	0.689436	0.491122	0.775503	-7.26316
XNDC1N	0.00128908	0.626826	0.689395	0.491148	0.775503	-7.91878
LINC01220	-0.00493653	-3.92656	-0.689362	0.491168	0.775503	-7.11721
TPST2	0.0021113	8.52116	0.689335	0.491189	0.775503	-8.48105
UCK1	0.00099844	4.85024	0.689317	0.491196	0.775503	-8.5801
HSD17B10	-0.00126972	4.8115	-0.689273	0.491224	0.775503	-8.57932
SEPTIN5	-0.00177273	3.85729	-0.689255	0.491236	0.775503	-8.50491
MSANTD2	-0.00117608	4.07493	-0.689242	0.491244	0.775503	-8.52616
RPS24P8	0.0036273	-2.7728	0.689083	0.491344	0.775533	-7.31229
MYG1-AS1	-0.00219653	-1.17152	-0.689074	0.491349	0.775533	-7.60818
ENSG00000293248	0.00462972	-4.29444	0.689051	0.491364	0.775533	-7.05072
SLC38A1	-0.00153094	5.89547	-0.689034	0.491374	0.775533	-8.58555
ENSG00000225378	0.00549109	-4.39765	0.688846	0.491493	0.775676	-7.03587
ENSG00000268649	-0.00428495	-3.31269	-0.688653	0.491614	0.775803	-7.21027
SPTBN5	-0.00267424	2.47525	-0.688619	0.491639	0.775803	-8.28202
GOLGA2	-0.000735119	6.15842	-0.688584	0.491657	0.775803	-8.58001
ENSG00000302472	-0.00230955	-1.49665	-0.688466	0.491731	0.775875	-7.55412
DNAJC8P2	0.00512745	-5.05667	0.688408	0.491768	0.775888	-6.93657
RFX7	0.000951843	3.78215	0.688339	0.491811	0.775908	-8.49092
CHMP2A	-0.000928604	5.47244	-0.688299	0.491836	0.775908	-8.59062
C10orf90	0.0058183	-5.35341	0.68822	0.491886	0.775916	-6.90512
ENSG00000300026	0.00468145	-4.38597	0.688151	0.491929	0.775916	-7.03453
RPS15AP10	-0.00339733	-2.70819	-0.688112	0.491954	0.775916	-7.33449
SMCHD1	-0.00107267	5.82422	-0.688096	0.491964	0.775916	-8.58744
NCAM1	0.00249518	2.31537	0.688052	0.491994	0.775916	-8.24028
HNRNPC	-0.00086967	7.25005	-0.688024	0.492009	0.775916	-8.54424
MTIF3	0.000984414	4.12892	0.687885	0.492097	0.775992	-8.53504
MCC	0.00131005	2.81754	0.687857	0.492114	0.775992	-8.3344
UBE2CP2	0.00384747	-3.52947	0.687777	0.492165	0.776028	-7.17583
PLA2G7	-0.0055894	-2.16998	-0.687504	0.492339	0.776258	-7.43704
IQCK	-0.00120415	2.04249	-0.687386	0.492411	0.776328	-8.18711
ENSG00000204990	-0.00526933	-5.77576	-0.686678	0.492856	0.776969	-6.85209
PGF	0.00228803	1.50438	0.68665	0.492874	0.776969	-8.08155
ENSG00000233849	-0.00378283	-3.88997	-0.686575	0.492921	0.776971	-7.12546
PARS2	-0.00114015	1.28314	-0.686551	0.492936	0.776971	-8.04363
ENSG00000254718	-0.00240123	-0.928982	-0.686514	0.492959	0.776971	-7.6559
RBM19	0.000897375	4.88484	0.686354	0.49306	0.777062	-8.5831
ZNF30	0.00127013	2.0021	0.686333	0.493073	0.777062	-8.18136
ENSG00000231125	-0.00206973	-1.47697	-0.686248	0.493126	0.777073	-7.55555
NFIB	0.00077699	5.68609	0.686187	0.493165	0.777073	-8.59073
ENSG00000272356	-0.00167801	0.474672	-0.686164	0.493179	0.777073	-7.89805
IFT70A	0.00121864	2.18368	0.686144	0.493192	0.777073	-8.21781
ATXN2	-0.000721239	4.6741	-0.686058	0.493246	0.77711	-8.57495
ENSG00000289100	-0.00217707	-2.09232	-0.686018	0.493272	0.77711	-7.44335
CCNA2	-0.00247575	0.0713056	-0.685884	0.493356	0.777184	-7.82978
ENSG00000280143	-0.00154321	1.55835	-0.68584	0.493383	0.777184	-8.09617
CASKIN2	-0.000902123	4.5544	-0.685796	0.493411	0.777184	-8.56792
PCED1A	-0.00117448	4.90595	-0.685754	0.493438	0.777184	-8.58426
MIS12	-0.00108863	4.00454	-0.68572	0.493459	0.777184	-8.52387
TOMM20	-0.00132068	7.05236	-0.685508	0.493593	0.777299	-8.55396
ZBTB22	-0.000781495	3.80459	-0.685482	0.493609	0.777299	-8.50026
ENSG00000263089	0.00424531	-3.15348	0.685435	0.493639	0.777299	-7.23559
ENSG00000304794	-0.00390606	-3.46925	-0.685426	0.493644	0.777299	-7.1916
ENSG00000278601	0.00267124	0.262605	0.685355	0.493689	0.777325	-7.85916
DMPK	-0.00234552	5.45126	-0.685296	0.493733	0.777349	-8.5926
RPL10P16	-0.00217545	1.77783	-0.685229	0.493768	0.777361	-8.13942
BASP1	-0.00337906	0.0976705	-0.685105	0.493847	0.777441	-7.83156
HADHAP2	-0.00491365	-4.36648	-0.68506	0.493875	0.777441	-7.04858
PAIP1P2	0.00196637	-1.24352	0.684605	0.494162	0.777848	-7.60268
ENSG00000207751	0.002492	0.500478	0.684477	0.494242	0.77793	-7.90359
PPP4R2P2	0.00323283	-1.96281	0.68442	0.494278	0.777943	-7.4682
ALMS1	0.00104283	4.31387	0.684322	0.49434	0.777962	-8.55182
LINGO4	0.00416519	-1.27502	0.684312	0.494346	0.777962	-7.58604
TNRC6A	0.000847265	6.2567	0.684097	0.494481	0.77813	-8.58127
MUL1	-0.000926809	4.34457	-0.683976	0.494558	0.778207	-8.55654
ENSG00000235681	0.00232959	-1.94783	0.683919	0.494594	0.778208	-7.47028
LINC02028	0.0031214	-1.47904	0.683885	0.494615	0.778208	-7.55545
MNDA	-0.00412926	0.396588	-0.6838	0.494673	0.778255	-7.88576
ENSG00000259807	-0.00451997	-3.15143	-0.683694	0.494736	0.778281	-7.25518
ENSG00000269949	-0.00409771	-2.99291	-0.683632	0.494775	0.778281	-7.27799
MBTPS1	0.000611274	6.15897	0.683587	0.494803	0.778281	-8.58373
ITGA6	-0.00188843	6.46988	-0.683562	0.494822	0.778281	-8.57504
APOBEC3D	0.0027106	-0.917695	0.683504	0.494856	0.778281	-7.64968
ENSG00000289236	-0.00474679	-3.96987	-0.683465	0.49488	0.778281	-7.10754
TMCC1	-0.000699363	3.74914	-0.683455	0.494887	0.778281	-8.49473
FLJ12825	0.00465243	-3.17455	0.68341	0.494915	0.778282	-7.23019
ETFA	0.000881626	5.35021	0.683333	0.494964	0.778283	-8.59387
ACR	-0.00486728	-3.62147	-0.683319	0.494972	0.778283	-7.16461
ENSG00000289103	-0.00470743	-3.9703	-0.683261	0.495009	0.778297	-7.11488
FOXH1	0.00456933	-4.3799	0.683195	0.49505	0.778318	-7.04629
SPART-AS1	-0.00271451	-1.89555	-0.68304	0.495148	0.778428	-7.47969
ENSG00000287584	0.00355615	-2.89869	0.682963	0.495197	0.778447	-7.28946
COQ7	-0.000879636	3.10827	-0.682932	0.495217	0.778447	-8.39397
DEFA6	-0.00668126	-5.4297	-0.682479	0.495502	0.778851	-6.90146
ENSG00000289439	0.00612129	-4.63233	0.682384	0.495562	0.778901	-6.9972
ENSG00000308837	0.00480251	-4.46964	0.682307	0.495611	0.778934	-7.03545
HOXB-AS3	0.0036342	-3.0165	0.681958	0.495831	0.779236	-7.26467
ENSG00000249741	-0.00441156	-4.30103	-0.68186	0.495893	0.779276	-7.05936
ADGRB1	0.00193654	0.46709	0.681796	0.495934	0.779276	-7.89557
GTF2IP1	0.00277136	-2.74382	0.681744	0.495967	0.779276	-7.31836
PIH1D2	-0.00168271	-0.413845	-0.681692	0.495999	0.779276	-7.7467
ENSG00000286186	0.00527168	-3.5982	0.68163	0.496038	0.779276	-7.16588
MED21	0.00095532	3.34216	0.681606	0.496053	0.779276	-8.43402
ENSG00000291178	0.00105198	1.22334	0.681606	0.496054	0.779276	-8.03392
TOR1B	-0.000761273	3.8846	-0.681537	0.496097	0.779291	-8.51303
GPR18	0.00433123	-3.75412	0.681501	0.49612	0.779291	-7.13977
PCED1B	0.00236833	0.926012	0.681312	0.496239	0.779435	-7.9808
ENSG00000261578	-0.00323517	0.575357	-0.68123	0.496292	0.779474	-7.91476
OR9I1	0.00517706	-4.47996	0.681159	0.496336	0.779498	-7.03451
CRISP2	0.00675243	-2.87835	0.680787	0.496574	0.779828	-7.28691
ENSG00000285872	0.00391999	-3.65723	0.68071	0.496619	0.779855	-7.16684
CBLN3	0.0023012	0.518141	0.680437	0.496792	0.78006	-7.91058
ENSG00000290026	-0.00482171	-4.5702	-0.680414	0.496807	0.78006	-7.02597
KDM6B	-0.0013519	5.10696	-0.680201	0.496941	0.780227	-8.59331
WNK4	0.00288184	-0.696718	0.679973	0.497085	0.78041	-7.69394
CDC25C	-0.00583294	-4.26067	-0.679821	0.497181	0.780498	-7.07467
SHLD2P3	0.0034997	-2.4264	0.679793	0.497199	0.780498	-7.38167
BHMT	-0.00431844	-3.36647	-0.679686	0.497266	0.780498	-7.2093
PAXIP1-DT	0.00122454	3.49558	0.679679	0.497271	0.780498	-8.45911
ENSG00000229519	-0.00393423	-3.26192	-0.679616	0.497311	0.780498	-7.22334
ENSG00000270760	0.00421234	-3.95072	0.679583	0.497332	0.780498	-7.1146
SYT4	0.00328884	1.09747	0.679576	0.497339	0.780498	-8.01338
NOSIP	0.00148855	5.71294	0.679475	0.4974	0.780532	-8.59498
ENSG00000297043	-0.00513807	-4.3923	-0.679437	0.497424	0.780532	-7.04929
ENSG00000294902	-0.0053653	-5.19243	-0.679395	0.497451	0.780532	-6.94162
CENPJ	0.00119429	2.08764	0.679298	0.497512	0.780532	-8.20332
NDC80	-0.00406404	-1.93494	-0.679296	0.497513	0.780532	-7.47906
IRX3	0.00348184	0.797058	0.67927	0.497533	0.780532	-7.96299
MGAT5B	0.00306281	-1.86584	0.679184	0.497584	0.780532	-7.48535
ABCG8	0.00506447	-4.4042	0.67918	0.497587	0.780532	-7.04418
ENSG00000277829	0.00467924	-4.46862	0.679024	0.497686	0.780644	-7.02618
DENND3-AS1	-0.00247318	-0.830336	-0.678907	0.497759	0.780655	-7.68704
ENSG00000271049	-0.00465443	-3.85833	-0.678876	0.497779	0.780655	-7.12841
ENSG00000295447	-0.00508243	-3.68205	-0.67882	0.497815	0.780655	-7.14641
C1orf21-DT	0.00308482	-1.90579	0.678779	0.497841	0.780655	-7.47846
MIPEP	-0.00108702	3.24985	-0.678775	0.497843	0.780655	-8.4217
USP34	0.00102516	5.4124	0.678745	0.497862	0.780655	-8.59714
RPL21P95	-0.00395262	-3.45671	-0.678687	0.497899	0.780668	-7.19426
HLA-V	-0.0034772	-0.293961	-0.678635	0.497932	0.780676	-7.76476
ATP6V1F	-0.000807556	4.06054	-0.678577	0.497969	0.780689	-8.53492
COA6	-0.00111906	1.7275	-0.678532	0.497997	0.78069	-8.13616
ENSG00000264932	0.00347103	-3.10956	0.678409	0.498075	0.780768	-7.25722
ENSG00000298992	0.00489555	-3.80881	0.678179	0.49822	0.780939	-7.1377
GNRH2	-0.00472492	-4.36641	-0.678112	0.498263	0.780939	-7.04364
ENSG00000229413	-0.00202137	0.723132	-0.678103	0.498269	0.780939	-7.94366
COPB1	-0.000860198	6.56111	-0.677993	0.498338	0.780981	-8.57587
ENSG00000289223	0.00249624	-2.28136	0.677971	0.498352	0.780981	-7.41071
KRBOX1	-0.00254158	0.073539	-0.677855	0.498425	0.781051	-7.8399
ENSG00000302189	-0.00228749	-0.0359862	-0.677772	0.498478	0.78109	-7.8172
ENSG00000283828	0.00314134	-2.72698	0.67754	0.498625	0.781276	-7.32334
ENSG00000305678	-0.00517739	-4.54884	-0.67747	0.498669	0.781301	-7.02225
PCDH8	0.00548393	-4.90174	0.677332	0.498757	0.781366	-6.97779
ENSG00000298510	-0.00481203	-4.49267	-0.677259	0.498803	0.781366	-7.03412
H2BK1	0.00453605	-3.57764	0.677234	0.498819	0.781366	-7.16331
ENSG00000274751	-0.00323362	-2.56565	-0.677183	0.498851	0.781366	-7.35909
TOM1	0.000886157	4.69183	0.677181	0.498852	0.781366	-8.58169
NINJ1	0.00107129	4.19022	0.677107	0.498899	0.781396	-8.54735
MRPL54	-0.00131832	4.09901	-0.676965	0.498989	0.781435	-8.53942
ENSG00000296510	0.00272933	-2.16216	0.676918	0.499018	0.781435	-7.43772
CTRC	0.00305025	12.7551	0.676916	0.499024	0.781435	-8.19683
LINC01586	0.00515706	-4.45384	0.676819	0.499082	0.781435	-7.03918
INTS8	0.000886173	4.69012	0.676802	0.499092	0.781435	-8.58218
MTA1-DT	0.00220362	-0.84261	0.676784	0.499104	0.781435	-7.67595
RGPD2	-0.00726623	-1.09284	-0.676768	0.499121	0.781435	-7.63928
HMGCS1	-0.00225399	4.88844	-0.676695	0.499165	0.78146	-8.59051
ANAPC2	-0.00088995	5.21251	-0.676488	0.499291	0.781579	-8.59752
NRAD1	-0.00441382	-3.29003	-0.676426	0.49933	0.781579	-7.24295
FXR2	0.000648074	4.30034	0.676416	0.499337	0.781579	-8.55743
ENSG00000288734	0.00374062	-1.90656	0.67633	0.499391	0.781579	-7.48593
RFX3-DT	0.0014839	2.60164	0.676327	0.499393	0.781579	-8.29802
NEU4	-0.00501979	-4.20829	-0.676287	0.499418	0.781579	-7.07381
TRBV5-4	-0.00289608	-1.28047	-0.676223	0.499459	0.781579	-7.59918
LHFPL6	0.00192357	3.52512	0.676213	0.499467	0.781579	-8.46273
SIAH1	-0.000954029	2.26142	-0.676101	0.499536	0.781642	-8.23851
NPR2	-0.00145687	2.31002	-0.6759	0.499664	0.781722	-8.24777
SF3B2	-0.000741541	6.96865	-0.67581	0.499721	0.781722	-8.56364
RNF31	-0.000878503	5.43594	-0.67576	0.499753	0.781722	-8.5992
LINC01058	0.0041007	-3.05995	0.675705	0.499788	0.781722	-7.25738
LINC02415	0.00614048	-5.39273	0.675668	0.499811	0.781722	-6.91222
ENSG00000304056	0.00179954	-1.04464	0.675658	0.499818	0.781722	-7.64019
ENSG00000286359	0.00533298	-4.71086	0.675657	0.499818	0.781722	-7.00487
ENSG00000257964	0.00450869	-3.97108	0.675605	0.499851	0.781722	-7.115
RPL22L1	-0.00191957	4.25444	-0.675599	0.499858	0.781722	-8.55408
FANCM	0.00139252	1.30274	0.675552	0.499885	0.781722	-8.05173
ALDH1B1	0.00158505	3.59839	0.675523	0.499903	0.781722	-8.48019
EXOSC3	-0.000698475	2.80257	-0.675462	0.499942	0.781722	-8.34487
ADI1	0.00111849	5.08659	0.675442	0.499954	0.781722	-8.59617
TPM3P9	-0.00169783	1.99158	-0.675341	0.500019	0.781779	-8.1895
LARP7	-0.00066436	3.47165	-0.675235	0.500085	0.78181	-8.45852
SNORD14A	-0.00365732	-4.21434	-0.675055	0.500199	0.78181	-7.07546
CYB561D1	-0.000874462	4.16987	-0.675019	0.500223	0.78181	-8.54765
HEATR5A-DT	-0.00217823	-1.35067	-0.674954	0.500264	0.78181	-7.588
ENSG00000308230	0.00492074	-3.96043	0.674948	0.500268	0.78181	-7.11441
ARF6	-0.000961563	4.92084	-0.674903	0.500296	0.78181	-8.59277
UNG	-0.000829928	3.76283	-0.674891	0.500304	0.78181	-8.50304
RIC1	0.000729017	4.69906	0.674838	0.500338	0.78181	-8.58374
WEE2	0.00464752	-3.3776	0.674822	0.500348	0.78181	-7.21472
ENSG00000283031	0.00371734	-2.62579	0.674778	0.500376	0.78181	-7.34421
GPR143	-0.00184487	-0.238989	-0.674737	0.500402	0.78181	-7.78514
LEFTY2	0.00772781	-3.71111	0.674739	0.500403	0.78181	-7.14317
VCPKMT	-0.000997026	2.56549	-0.67473	0.500406	0.78181	-8.29977
ANGPTL3	-0.00377131	-1.77064	-0.674584	0.500499	0.781903	-7.51123
ENSG00000223842	-0.00500018	-3.40802	-0.674548	0.500522	0.781903	-7.21183
ENSG00000279249	-0.00271475	-0.140264	-0.674486	0.500561	0.78192	-7.80611
ZNF501	0.00115981	1.13277	0.674434	0.500594	0.781927	-8.02541
BCORP1	0.00172965	-1.92446	0.67437	0.500634	0.781946	-7.77593
PTPN14	0.00174132	4.36627	0.674256	0.500709	0.782004	-8.5641
ENSG00000238034	0.00548342	-5.75174	0.674189	0.500749	0.782004	-6.86877
SGK2	-0.00163255	4.0567	-0.674179	0.500756	0.782004	-8.53763
VPS29	-0.000831862	4.79523	-0.674007	0.500865	0.782101	-8.58877
ENSG00000303766	0.00374768	-3.30409	0.67395	0.500901	0.782101	-7.21896
GHRL	-0.00258442	0.543028	-0.673947	0.500903	0.782101	-7.92138
ENSG00000308905	0.00611773	-4.94537	0.673704	0.501057	0.782135	-6.97252
THRB	0.00105293	3.13828	0.673678	0.501073	0.782135	-8.40568
SLC27A5	-0.00106905	1.70081	-0.673631	0.501104	0.782135	-8.13198
ENSG00000286594	0.00522838	-4.07873	0.673629	0.501105	0.782135	-7.10796
ENSG00000271537	-0.00496706	-4.57922	-0.67359	0.501129	0.782135	-7.02164
HLA-G	-0.00320081	-0.425719	-0.673571	0.501142	0.782135	-7.74997
CYP4F29P	0.00492244	0.563624	0.673573	0.501148	0.782135	-7.91799
ENSG00000291121	0.00155955	-0.56557	0.673557	0.50115	0.782135	-7.72477
PGK1P2	0.00445045	-3.7572	0.673361	0.501275	0.78226	-7.14455
GUCY2D	-0.00379671	-3.52966	-0.673324	0.501299	0.78226	-7.1871
FCER1G	-0.0029302	2.10956	-0.673193	0.501386	0.78226	-8.21159
TRIM4	0.00101652	4.87557	0.673179	0.501391	0.78226	-8.59209
MMEL1	0.00303507	-2.18484	0.673152	0.501408	0.78226	-7.42807
CRISPLD2	0.00252065	5.0993	0.673134	0.501426	0.78226	-8.59613
ENSG00000304884	-0.00568754	-5.37879	-0.673091	0.501447	0.78226	-6.91383
SHISAL1	0.00314307	0.731655	0.673077	0.501457	0.78226	-7.94399
WARS1	-0.00135001	5.4747	-0.672841	0.501605	0.782448	-8.60105
ENSG00000287352	0.00827099	-4.55335	0.672755	0.501662	0.782465	-7.03609
ENSG00000293707	-0.00213632	-1.23751	-0.672733	0.501674	0.782465	-7.61172
SNPH	0.00183924	2.62752	0.672676	0.50171	0.782465	-8.31881
AIFM1	0.00103574	4.37478	0.672646	0.501729	0.782465	-8.56647
BCL2L13	0.000945861	5.01275	0.672551	0.501789	0.782514	-8.59682
OASL	-0.00362901	-1.56673	-0.672425	0.501869	0.782548	-7.5565
ENSG00000286964	-0.00233448	0.39093	-0.672392	0.50189	0.782548	-7.8881
ENSG00000262372	0.00222188	-1.75523	0.672365	0.501907	0.782548	-7.51533
ENSG00000235021	-0.00514422	-3.68335	-0.672339	0.501924	0.782548	-7.16673
GALK2	0.00118858	3.14728	0.672086	0.502085	0.782755	-8.41001
ENSG00000289901	0.00688348	-3.194	0.671948	0.502175	0.782852	-7.22187
VPS13B-DT	0.00164085	-0.449294	0.671643	0.502367	0.783047	-7.74509
UVSSA	0.00141921	5.895	0.671623	0.50238	0.783047	-8.59761
ENSG00000303085	-0.00414511	1.61016	-0.671602	0.5024	0.783047	-8.12612
ENSG00000295019	0.004324	-4.28924	0.67157	0.502413	0.783047	-7.05727
MRO	0.0038843	1.11867	0.671439	0.502502	0.783137	-8.02379
ENSG00000285269	-0.00228422	-1.37416	-0.67131	0.502578	0.783137	-7.58237
MIX23	-0.00102567	2.54605	-0.671302	0.502584	0.783137	-8.29743
RPL5P12	-0.00307625	-2.48114	-0.6713	0.502585	0.783137	-7.37759
LRRC49	-0.00150435	0.997532	-0.671038	0.502751	0.783353	-8.00221
HMGN4	-0.000786243	4.45236	-0.670826	0.502886	0.783488	-8.57259
ENSG00000185641	-0.00193549	0.273611	-0.670813	0.502894	0.783488	-7.87211
ENSG00000308427	0.00404929	-1.13847	0.670726	0.50295	0.783495	-7.62403
ENSG00000286670	-0.00383345	-2.24322	-0.670717	0.502956	0.783495	-7.43332
ENSG00000308991	0.00359529	-2.38049	0.670594	0.503034	0.783551	-7.41384
HM13	0.00140555	5.46801	0.670572	0.503048	0.783551	-8.60248
ENSG00000300478	-0.00460215	-1.3881	-0.670428	0.503141	0.783596	-7.59435
RNASEL	0.00135737	2.54593	0.670369	0.503177	0.783596	-8.29842
CELF3	-0.00317633	2.79727	-0.670374	0.50318	0.783596	-8.34744
ENSG00000277144	-0.00481065	-4.02267	-0.670348	0.50319	0.783596	-7.10933
NCLP1	0.0031669	-1.52821	0.670263	0.503244	0.783609	-7.55171
LINC02848	0.00330109	-1.67564	0.670246	0.503255	0.783609	-7.53199
GALNT1	-0.00121094	4.90284	-0.670177	0.503299	0.783633	-8.59543
AMER1	0.00125764	3.23974	0.670125	0.503333	0.783641	-8.42488
CIAO2A	0.00092471	4.4078	0.669994	0.503415	0.783657	-8.5709
FANCF	0.000993783	3.67595	0.669957	0.503439	0.783657	-8.49238
LINS1	-0.00104149	2.73471	-0.669904	0.503473	0.783657	-8.33607
ZRANB2	-0.00100296	6.17203	-0.669896	0.503478	0.783657	-8.59271
PLEKHH3	-0.0025599	6.41689	-0.669874	0.503499	0.783657	-8.58525
ENSG00000287275	-0.00522393	-3.4887	-0.669842	0.503513	0.783657	-7.19976
SOX10	0.0024456	0.13413	0.669747	0.503573	0.783707	-7.84399
SYCE3	-0.00548797	-4.82792	-0.669646	0.503637	0.783763	-6.99507
LINC02449	-0.00223778	2.35505	-0.669465	0.503753	0.783864	-8.26813
ENSG00000288996	-0.00347485	-2.79064	-0.669455	0.503759	0.783864	-7.32085
ENSG00000296545	0.00491713	-4.37332	0.669394	0.503797	0.78388	-7.05054
ESPNP	-0.00479371	-3.16875	-0.669319	0.503846	0.783881	-7.2541
ENSG00000300824	-0.00396909	-3.62963	-0.669277	0.503872	0.783881	-7.18025
PLEKHG5	0.00136791	2.89137	0.66926	0.503883	0.783881	-8.36253
ORMDL1	0.00106044	5.6549	0.669012	0.504041	0.784083	-8.60266
GEN1	0.00216156	2.75952	0.668961	0.504075	0.784091	-8.33461
PLPP7	0.00207186	0.860017	0.668898	0.504114	0.784093	-7.97793
RPL7AP30	0.00247486	-0.759254	0.668765	0.504198	0.784093	-7.69578
ENSG00000282221	-0.00139186	0.240504	-0.66875	0.504208	0.784093	-7.86822
FAM222A	0.00189099	2.28305	0.668732	0.504219	0.784093	-8.24831
ENSG00000228477	-0.00373137	-3.39672	-0.668683	0.504251	0.784093	-7.21117
RNASE2CP	-0.00569612	-5.22359	-0.668679	0.504253	0.784093	-6.93983
ENSG00000231181	-0.00338698	-3.04253	-0.668619	0.504292	0.784093	-7.27887
RHOU	0.00207971	4.62978	0.668609	0.504303	0.784093	-8.58524
NT5C3B	-0.000830666	4.84731	-0.668417	0.50442	0.784231	-8.59468
ENSG00000230495	-0.00436235	-3.9458	-0.668354	0.50446	0.784232	-7.12487
ENSG00000259570	0.00396115	-4.04706	0.668327	0.504477	0.784232	-7.09907
ST6GALNAC6	0.00105322	5.91021	0.668282	0.504506	0.784233	-8.59958
ENSG00000226286	0.00507898	-4.6974	0.668179	0.504572	0.784292	-7.00845
GOLIM4	0.00120497	4.43139	0.667757	0.504841	0.784666	-8.57313
PDZD7	0.00219712	-0.395571	0.667693	0.504881	0.784684	-7.75647
GULP1	0.00242706	4.10575	0.667582	0.504958	0.784742	-8.54628
ENSG00000240710	0.00316554	-2.56937	0.667524	0.504989	0.784742	-7.36774
ENSG00000284709	0.00415751	-2.24239	0.66746	0.50503	0.784742	-7.42977
GON7	0.00110264	2.20465	0.667432	0.505048	0.784742	-8.2358
RTN2	-0.00160853	1.1889	-0.667411	0.505061	0.784742	-8.03807
GLB1	0.000931011	4.88087	0.667368	0.505088	0.784742	-8.59666
ENSG00000307699	0.00183762	0.42593	0.667291	0.505138	0.784775	-7.903
CALML3-AS1	-0.00538934	-4.01209	-0.667174	0.505212	0.784846	-7.11516
RAP1BL	-0.00475084	-4.40888	-0.666973	0.505341	0.785001	-7.05306
APLF	-0.00131988	0.683728	-0.666929	0.505369	0.785001	-7.94998
ENSG00000295181	-0.0020702	-1.73891	-0.666573	0.505596	0.78531	-7.52067
BMPER	0.00296601	-1.54016	0.666528	0.505624	0.78531	-7.55975
UNC13A	-0.0031194	2.47905	-0.666364	0.505735	0.785438	-8.29021
ENSG00000288022	-0.00512203	-4.963	-0.666279	0.505783	0.785469	-6.97989
IFT140	0.000953413	4.27884	0.666173	0.505851	0.785514	-8.56087
ACSBG2	-0.00333062	-3.04135	-0.666145	0.505869	0.785514	-7.27323
KCNK15-AS1	-0.00367037	-2.07228	-0.666006	0.505957	0.785518	-7.46699
MOG	0.00587968	-5.42483	0.665956	0.505989	0.785518	-6.91492
ENSG00000299654	0.00177844	1.92315	0.665884	0.506035	0.785518	-8.17896
RBBP7	0.000620424	5.74633	0.665873	0.506042	0.785518	-8.60365
RARS2	-0.000841423	4.49589	-0.665856	0.506053	0.785518	-8.57895
OGDHL	0.00193599	2.64893	0.665852	0.506056	0.785518	-8.32035
ENSG00000288771	0.00328613	-0.46489	0.66583	0.50607	0.785518	-7.74389
MRPL23-AS1	-0.00360998	-1.08777	-0.665751	0.50612	0.785549	-7.63811
HMGB3P27	0.00603738	-2.0341	0.665706	0.506153	0.785549	-7.47019
ENSG00000261842	-0.00425173	-4.59026	-0.665665	0.506175	0.785549	-7.04114
CDK17	-0.000979542	3.36328	-0.66546	0.506306	0.785708	-8.44829
C11orf68	0.000744072	3.79249	0.665379	0.506358	0.785719	-8.51132
ZDHHC7	-0.000750989	5.17397	-0.66536	0.50637	0.785719	-8.60446
METTL24	0.00209385	0.555557	0.665295	0.506411	0.785739	-7.93084
ENSG00000288009	0.00231552	-1.12293	0.665153	0.506502	0.785836	-7.63109
FAM86JP	-0.00269446	-1.81608	-0.664732	0.506771	0.78614	-7.50852
GTF2A1-AS1	0.00246593	-1.46671	0.664716	0.506781	0.78614	-7.573
SCAMP4	-0.000682005	5.54124	-0.664713	0.506783	0.78614	-8.60635
FTLP2	0.00317459	-3.80078	0.664571	0.506874	0.786236	-7.14494
ZNF91	-0.000903714	3.30186	-0.66448	0.506932	0.786283	-8.43949
EXTL3-AS1	0.00195604	0.258615	0.664348	0.507016	0.786358	-7.8703
GNL1	0.00115055	5.52478	0.664315	0.507038	0.786358	-8.60666
ENSG00000269921	-0.00180006	-1.25961	-0.663794	0.50737	0.786687	-7.6111
STX17	0.000694838	4.84607	0.663733	0.507409	0.786687	-8.59713
ENSG00000268555	0.0025658	2.92248	0.663739	0.50741	0.786687	-8.37891
RNF10	-0.000657424	6.45866	-0.663677	0.507445	0.786687	-8.5885
MMP19	-0.0034189	2.42382	-0.663662	0.507461	0.786687	-8.28254
ARHGEF34P	0.00235879	-1.4681	0.663632	0.507474	0.786687	-7.57881
ENSG00000280214	-0.00217732	-0.983883	-0.66363	0.507475	0.786687	-7.65814
GDPD3	0.00267389	-1.35275	0.663593	0.507499	0.786687	-7.59062
DNAJA2-DT	0.0042071	-4.37262	0.663583	0.507505	0.786687	-7.06455
LINC03085	0.00459028	-4.48763	0.663489	0.507565	0.786699	-7.0443
ENSG00000270953	0.00242073	-1.50787	0.663482	0.50757	0.786699	-7.5634
SCD	-0.00468681	4.31221	-0.663098	0.507825	0.787051	-8.5689
ENSG00000261079	0.00224556	-1.50367	0.66301	0.507871	0.78706	-7.56444
TAL1	0.00196843	0.854895	0.662985	0.507888	0.78706	-7.97719
ENSG00000294418	0.00214632	-1.89744	0.662878	0.507956	0.787122	-7.4972
KLB	-0.00247076	2.8317	-0.662798	0.508011	0.787163	-8.36779
ENSG00000278041	0.00348698	1.8858	0.662723	0.508061	0.787196	-8.17498
PABIR1	0.000787652	4.2109	0.66265	0.508101	0.787215	-8.55816
ENSG00000305139	0.00500543	-4.88272	0.662515	0.508188	0.787305	-6.983
ENSG00000293324	-0.00197235	-0.897916	-0.662451	0.508229	0.787324	-7.67239
PLCG2	-0.0016207	3.19414	-0.662358	0.508288	0.787372	-8.42348
MSH4	0.00425676	-2.63283	0.662191	0.508395	0.787423	-7.34422
STAG2-AS1	0.00361946	-3.26072	0.662142	0.508426	0.787423	-7.23562
ENSG00000256116	-0.00166763	-0.551001	-0.662111	0.508446	0.787423	-7.73724
GLIS3	-0.00128793	4.4424	-0.66203	0.508499	0.787423	-8.57799
TMSB4Y	0.00247053	-2.88853	0.661885	0.508591	0.787423	-7.54423
DOLK	0.00135038	3.48456	0.661848	0.508615	0.787423	-8.47056
NT5E	-0.00268439	0.999873	-0.661787	0.508654	0.787423	-8.00513
HYOU1	-0.00199036	7.43675	-0.661786	0.508658	0.787423	-8.55266
ENSG00000272361	0.00413168	-3.45757	0.661776	0.508661	0.787423	-7.1997
ENSG00000287217	0.0054739	-2.91871	0.661701	0.508709	0.787423	-7.3092
ENSG00000298553	0.00181618	0.224802	0.661657	0.508737	0.787423	-7.86317
RHOD	-0.00138965	3.96904	-0.661656	0.508738	0.787423	-8.53681
SIL1	0.000926043	5.41983	0.66165	0.508741	0.787423	-8.60863
ENSG00000290945	0.00136697	1.86732	0.661613	0.508766	0.787423	-8.1739
ARRB2	0.00157049	3.64487	0.661588	0.508781	0.787423	-8.49316
RAB28P5	0.00299522	-2.643	0.661571	0.508792	0.787423	-7.35409
ENSG00000267868	0.00270624	-0.616052	0.661551	0.508805	0.787423	-7.72697
ENSG00000287335	0.00527752	-4.60485	0.661291	0.508971	0.787583	-7.01787
SPRR1A	-0.0059338	-2.18676	-0.661232	0.509012	0.787583	-7.4343
RPL4P4	0.00219342	1.633	0.661225	0.509013	0.787583	-8.12608
PDF	-0.00228824	-0.07851	-0.661199	0.50903	0.787583	-7.82616
ENSG00000289589	-0.0053339	-5.16277	-0.661143	0.509066	0.787583	-6.9549
FKBP1C	-0.00345797	-2.87948	-0.661123	0.509079	0.787583	-7.30965
ENSG00000272509	0.00309391	-2.2705	0.661063	0.509118	0.787599	-7.42676
ENSG00000300150	-0.00438527	-3.34658	-0.660903	0.50922	0.787713	-7.22058
KIAA0513	0.00182736	5.51328	0.660725	0.509337	0.787807	-8.60893
SERTAD4	0.00325437	-1.54743	0.66069	0.509356	0.787807	-7.55561
POU2F3	0.00301237	-1.41116	0.660645	0.509385	0.787807	-7.57993
ENSG00000293287	-0.00252945	-1.59361	-0.660587	0.509422	0.787807	-7.5529
RASSF8	-0.00123421	2.96359	-0.660549	0.509446	0.787807	-8.38212
LINC00896	0.005422	-3.71627	0.660542	0.509451	0.787807	-7.16166
CHML	-0.00145448	2.55556	-0.660452	0.509509	0.787852	-8.30874
MAPKAP1	0.000991502	5.17857	0.660404	0.509539	0.787855	-8.60801
SND1-IT1	-0.00498491	-4.0426	-0.660199	0.509671	0.788014	-7.11231
ENSG00000251330	0.00320687	-3.35943	0.660047	0.509768	0.788077	-7.21948
CANX	0.00119915	8.69419	0.659968	0.509819	0.788077	-8.49064
ENSG00000280388	-0.00268905	-1.97294	-0.659938	0.509838	0.788077	-7.48451
RPL23AP64	0.00212778	-0.519432	0.659907	0.509858	0.788077	-7.73694
ENSG00000303121	-0.0071555	-5.25838	-0.659905	0.509859	0.788077	-6.93478
ENSG00000305534	0.00387883	-3.50686	0.659867	0.509883	0.788077	-7.19571
ENSG00000293809	-0.00337255	-3.3759	-0.659825	0.50991	0.788077	-7.22083
SKIL	-0.00144098	4.03607	-0.659759	0.509953	0.788084	-8.54322
RAB7A	0.000717544	6.40711	0.659724	0.509975	0.788084	-8.59296
ENSG00000230074	0.00175344	0.928647	0.659663	0.510014	0.788084	-7.99525
RPL4P2	0.00414591	-3.79784	0.65964	0.510029	0.788084	-7.1459
BCKDK	0.00157868	5.96275	0.659508	0.510115	0.788127	-8.6042
AIFM3	0.00201667	-0.497716	0.659477	0.510134	0.788127	-7.75051
PP2D1	-0.00258514	-1.87916	-0.659464	0.510142	0.788127	-7.4974
ENSG00000300753	0.00375233	-3.89901	0.659346	0.510217	0.788183	-7.12718
SH3BGRL3	-0.00133266	5.5691	-0.659318	0.510235	0.788183	-8.60958
MED1	-0.000762444	4.01557	-0.65904	0.510413	0.788406	-8.54182
C8orf76	-0.000856292	2.84112	-0.659004	0.510437	0.788406	-8.36367
ENSG00000298591	0.00326233	-3.43313	0.658845	0.510539	0.788487	-7.21516
WIPI1	0.00176098	4.12376	0.658824	0.510554	0.788487	-8.55497
ENSG00000289443	-0.00132313	1.25542	-0.658789	0.510574	0.788487	-8.0578
RPL12P12	0.00360006	-2.96274	0.658674	0.510648	0.788557	-7.29655
STX7	0.000785948	4.66441	0.658558	0.510723	0.7886	-8.59225
PECAM1	0.00142205	5.62118	0.658541	0.510733	0.7886	-8.60987
JUN	-0.00256292	7.8563	-0.658462	0.51079	0.788645	-8.53885
LINC00261	0.00160466	6.18186	0.658402	0.510824	0.788652	-8.59988
ENSG00000272505	-0.00167779	0.694518	-0.658349	0.510857	0.788659	-7.9578
ENSG00000277595	-0.00341092	-2.66959	-0.658256	0.510916	0.788707	-7.35336
PSTPIP1	-0.00284892	0.312782	-0.65803	0.511061	0.788863	-7.88399
DHRS4L2	-0.00124617	3.18771	-0.657991	0.511086	0.788863	-8.42887
HNRNPUL2	0.000668106	6.63179	0.657953	0.511111	0.788863	-8.58748
CYP2T1P	-0.00223307	-1.62678	-0.657839	0.511184	0.788863	-7.55012
SNRPD3	0.00076613	5.19263	0.657834	0.511187	0.788863	-8.60978
FUNDC2	0.00119483	6.04163	0.657832	0.511188	0.788863	-8.60321
ENSG00000297800	-0.00256068	-2.43771	-0.657726	0.511257	0.788925	-7.39596
ENSG00000205414	0.00493627	-4.63574	0.657439	0.511441	0.789165	-7.02175
RN7SL574P	0.003459	-3.40286	0.657333	0.511508	0.789225	-7.2126
RAD1	-0.000635929	3.43891	-0.657288	0.511537	0.789226	-8.46519
ENSG00000303609	0.00456701	-4.22887	0.657201	0.511593	0.789268	-7.08124
MUC4	0.00395631	-0.37021	0.656943	0.511761	0.789454	-7.76261
MARVELD1	-0.00167192	3.23373	-0.656925	0.511771	0.789454	-8.43148
NFE4	-0.00497244	-4.37897	-0.656694	0.511919	0.789569	-7.0643
TNFRSF9	-0.00545974	-3.39157	-0.656678	0.511929	0.789569	-7.22919
CDPF1	-0.000946742	2.28501	-0.656675	0.511931	0.789569	-8.25619
ENSG00000290849	0.00343557	-0.169754	0.656272	0.51219	0.789804	-7.79341
SLC1A2	0.00242492	5.47363	0.65626	0.512204	0.789804	-8.61207
ENSG00000275993	0.00749145	2.88859	0.656218	0.512235	0.789804	-8.38045
C14orf180	0.00554012	-2.2304	0.656159	0.512265	0.789804	-7.41706
PABPC1	-0.0011914	8.75469	-0.656038	0.51234	0.789804	-8.48982
UBE2L3	-0.000658602	5.00091	-0.656022	0.51235	0.789804	-8.60762
WDR53	0.00104676	0.800983	0.656001	0.512364	0.789804	-7.9745
ENSG00000260316	-0.00377515	-3.40916	-0.655996	0.512367	0.789804	-7.22387
LRRC47	0.00089863	5.52561	0.655972	0.512383	0.789804	-8.61224
LINC02236	0.00447946	-3.42536	0.655912	0.512421	0.789804	-7.21493
RCAN3	0.00118608	4.10591	0.655906	0.512425	0.789804	-8.55203
ENSG00000286888	0.00490182	-4.64979	0.655906	0.512425	0.789804	-7.0224
SIGLEC6	0.00400133	-2.17887	0.655589	0.512629	0.789979	-7.44568
COLQ	-0.0016418	0.820539	-0.655552	0.512653	0.789979	-7.97622
MRPL58	-0.000987062	3.26342	-0.655509	0.51268	0.789979	-8.4413
KCNV2	-0.00436098	-3.55476	-0.655466	0.512708	0.789979	-7.19461
GXYLT1	-0.000791519	3.46021	-0.655412	0.512743	0.789979	-8.47063
MPRIPP1	0.00298877	-2.32647	0.655407	0.512746	0.789979	-7.42339
ENSG00000305958	-0.00532045	-4.40746	-0.655407	0.512746	0.789979	-7.0661
CACNA1D	0.00184305	3.08265	0.655356	0.512779	0.789979	-8.40461
RPP14	-0.000874725	2.02742	-0.655329	0.512796	0.789979	-8.2071
DHRSX	-0.00108269	4.04798	-0.65522	0.512866	0.790001	-8.55015
ENSG00000307305	0.0044089	-4.31791	0.655212	0.512871	0.790001	-7.07565
ENSG00000263427	-0.00489278	-5.14795	-0.655119	0.512931	0.790001	-6.96283
CCM2	-0.000966846	4.47158	-0.655097	0.512945	0.790001	-8.5848
ENSG00000269176	0.00227644	-2.19589	0.655065	0.512966	0.790001	-7.44359
IFT80	0.0010438	4.21833	0.655041	0.512981	0.790001	-8.56288
TM6SF1	0.0029387	-1.46687	0.65486	0.513097	0.790018	-7.57323
ENSG00000303552	0.0039251	-2.59628	0.654859	0.513098	0.790018	-7.36754
IL6	-0.00587982	-1.48968	-0.654837	0.513117	0.790018	-7.58495
BAIAP2-DT	0.0011583	2.63741	0.654771	0.513155	0.790018	-8.3274
GAS2L1	0.00155675	3.92448	0.654767	0.513157	0.790018	-8.53529
IRX1	0.00514752	-3.54156	0.654718	0.513189	0.790018	-7.19039
PLD3	0.000766097	6.75144	0.654713	0.513192	0.790018	-8.58556
TIPARP	0.0017601	3.6949	0.654593	0.51327	0.790095	-8.50495
ENSG00000307020	-0.00319187	-2.96099	-0.654395	0.513397	0.790208	-7.29596
ENSG00000269318	0.00238671	-2.23377	0.654387	0.513401	0.790208	-7.43709
SIRT4	0.00204884	-0.124954	0.654294	0.513461	0.790234	-7.81567
MIATNB	-0.000971848	2.65514	-0.654207	0.513517	0.790234	-8.33094
ENSG00000300365	0.00547022	-4.73963	0.654207	0.513517	0.790234	-7.02401
MEX3C	-0.000893975	3.78206	-0.654183	0.513532	0.790234	-8.51701
ENSG00000262873	0.00475318	-3.35435	0.65413	0.513567	0.790243	-7.23166
ENSG00000242880	-0.00393198	-3.57263	-0.654027	0.513633	0.790284	-7.19831
C5orf34	0.00239868	-1.78174	0.654	0.51365	0.790284	-7.52259
ENSG00000290366	-0.00406589	-1.28351	-0.653942	0.513688	0.790296	-7.61525
MTERF2	0.0013132	4.77004	0.653899	0.513716	0.790296	-8.60001
UPF3AP3	-0.00285519	-2.75058	-0.653842	0.513752	0.790309	-7.33969
RNF19B	-0.00134345	3.07588	-0.653605	0.513905	0.7905	-8.40971
CGREF1	-0.00311161	-0.00350686	-0.653558	0.513935	0.790502	-7.83944
ENSG00000295893	0.00343429	-2.50339	0.653373	0.514054	0.79061	-7.38378
PYROXD1	-0.00125106	3.45298	-0.653314	0.514092	0.79061	-8.47214
MUCL3	0.00669475	-2.7739	0.653285	0.514114	0.79061	-7.31935
ENSG00000287878	0.00165863	-0.334928	0.653271	0.514119	0.79061	-7.77745
NKAIN3	0.00412838	-3.04216	0.653156	0.514193	0.79068	-7.29182
KHDC1L	-0.00507385	-4.69406	-0.652996	0.514297	0.790795	-7.01862
ENSG00000293691	0.00666783	-3.30344	0.652899	0.514361	0.790803	-7.23248
SUMO4	-0.00478719	-3.68369	-0.652871	0.514377	0.790803	-7.18175
DOCK7	-0.000849551	3.86405	-0.652764	0.514446	0.790803	-8.52978
TMPRSS6	-0.00320978	-1.05808	-0.652691	0.514493	0.790803	-7.66074
COPA	-0.000912509	6.77439	-0.652668	0.514508	0.790803	-8.58566
EXOC3L4	0.00331833	-0.148182	0.652637	0.514528	0.790803	-7.8014
POLR1E	0.00144842	4.58508	0.652587	0.51456	0.790803	-8.59314
SEL1L	0.00208656	9.55879	0.652523	0.514604	0.790803	-8.43803
SYT2-AS1	-0.00391074	-4.2544	-0.652497	0.514618	0.790803	-7.08238
LINC02021	0.00308944	-0.758559	0.652403	0.514678	0.790803	-7.69983
ENSG00000259553	0.00265069	-1.24528	0.652394	0.514684	0.790803	-7.62342
NFKBIL1	0.00158933	4.35851	0.652386	0.51469	0.790803	-8.57721
ZNF141	-0.000920061	4.02777	-0.652373	0.514698	0.790803	-8.54615
ENSG00000272576	-0.00294931	-2.50523	-0.652312	0.514737	0.790803	-7.38509
MSL3P2	-0.00487318	-4.68965	-0.652273	0.514762	0.790803	-7.01688
SLCO5A1-AS1	-0.00498598	-4.17545	-0.652267	0.514766	0.790803	-7.09595
ENSG00000307771	0.00336619	-3.48499	0.652195	0.514813	0.790803	-7.21119
ENSG00000279006	-0.00510233	-4.77295	-0.652142	0.514846	0.790803	-7.016
GP1BA	0.00250413	-1.67187	0.652052	0.514904	0.790803	-7.54216
ENSG00000287032	0.00266309	-1.74664	0.652047	0.514907	0.790803	-7.52769
C9orf152	0.00307653	2.43807	0.652027	0.514926	0.790803	-8.28743
STOML1	0.00119073	2.95726	0.651936	0.514979	0.790803	-8.38801
ENSG00000301017	-0.00192432	-1.3576	-0.651918	0.514991	0.790803	-7.60189
ENSG00000272908	-0.00472025	-4.12063	-0.651904	0.515	0.790803	-7.10979
EEF1A1P6	0.00249441	1.48952	0.651878	0.515017	0.790803	-8.09947
LINC01132	-0.00472778	-2.64166	-0.651835	0.515044	0.790803	-7.36213
FLT1	0.00158311	4.42239	0.651714	0.515123	0.790874	-8.58223
ENSG00000298681	0.0028851	-2.1696	0.651651	0.515163	0.790874	-7.451
ENSG00000278861	-0.00295599	-2.86497	-0.6516	0.515195	0.790874	-7.3232
LINC00513	0.00241859	-1.15282	0.651566	0.515217	0.790874	-7.63495
ZNF75D	-0.000760439	4.17674	-0.651504	0.515258	0.790874	-8.56345
BCLAF1	-0.000727274	6.23411	-0.651497	0.515262	0.790874	-8.60327
TCF7	-0.00203243	3.46165	-0.651153	0.515487	0.791175	-8.47411
ENSG00000310519	0.00329106	-1.22362	0.651093	0.515522	0.791186	-7.63143
FCRL2	-0.00574656	-5.12073	-0.650974	0.515599	0.791251	-6.95911
ENSG00000239246	-0.00312427	-2.66007	-0.650882	0.515658	0.791251	-7.36318
JRKL	-0.00125543	2.6502	-0.65086	0.515673	0.791251	-8.33244
LINC02361	-0.00326622	-1.07307	-0.650837	0.515687	0.791251	-7.65885
ENSG00000286086	0.00222897	-1.23911	0.650806	0.515708	0.791251	-7.62284
ZW10	-0.000967866	3.74635	-0.650629	0.515821	0.791382	-8.51647
COILP1	-0.00465077	-4.1876	-0.650569	0.51586	0.791397	-7.09827
ZNF446	0.00104789	2.2849	0.650483	0.515916	0.791432	-8.25923
ENSG00000286757	0.00182611	-0.0829049	0.650445	0.51594	0.791432	-7.81909
TCEAL8	-0.000937917	4.2682	-0.6503	0.516034	0.791487	-8.57301
SMIM20	-0.000781758	3.70362	-0.650277	0.516048	0.791487	-8.51126
ENSG00000299363	-0.00446821	-4.93776	-0.650226	0.516081	0.791487	-6.98921
ENSG00000287117	-0.00239421	-1.28394	-0.650163	0.516122	0.791487	-7.61199
ENSG00000293420	-0.00251212	-1.34913	-0.650114	0.516153	0.791487	-7.60371
ZBTB8OS	0.000873869	3.29775	0.649947	0.516261	0.791487	-8.44839
PLA2G4C	-0.00260681	2.10681	-0.649942	0.516267	0.791487	-8.22839
RPS29P5	0.00400992	-4.3955	0.649867	0.516313	0.791487	-7.07002
LINC02325	0.00501654	-5.02348	0.6498	0.516356	0.791487	-6.97199
PDIA2	-0.00255508	9.86759	-0.64973	0.516406	0.791487	-8.41672
MTATP6P26	0.0045213	-4.41287	0.649628	0.516467	0.791487	-7.05928
GCC2	0.000905992	4.741	0.649627	0.516467	0.791487	-8.60252
FGD1	0.00102679	1.6627	0.649583	0.516496	0.791487	-8.14074
PPIC-AS1	-0.00298502	-3.11008	-0.649575	0.516501	0.791487	-7.27955
ENSG00000304142	0.00463855	-3.69007	0.649532	0.516529	0.791487	-7.16755
ENSG00000228330	0.00459244	-4.4327	0.649512	0.516542	0.791487	-7.05178
HLA-C	0.00214862	5.89267	0.649451	0.516586	0.791487	-8.61148
SLC13A1	0.00509117	-4.0336	0.649399	0.516615	0.791487	-7.12464
MTCYBP18	-0.00343325	-1.94239	-0.649382	0.516626	0.791487	-7.49316
ENSG00000231980	0.0052943	-5.0017	0.649348	0.516648	0.791487	-6.9826
LRRC8A	0.000829401	4.63111	0.649333	0.516657	0.791487	-8.59736
GJA9	-0.00381971	-3.36762	-0.649298	0.51668	0.791487	-7.225
GJC1	-0.00138506	1.2972	-0.649295	0.516682	0.791487	-8.07239
ZNF93	-0.00188994	1.28107	-0.649282	0.51669	0.791487	-8.07149
FLYWCH1	-0.00165059	4.96005	-0.649241	0.516718	0.791487	-8.60949
SUN2	0.00134416	6.42822	0.649193	0.516748	0.791487	-8.59977
ENSG00000288995	-0.0049033	-4.53872	-0.649193	0.516748	0.791487	-7.05014
OBSCN	-0.00178095	5.10883	-0.649141	0.516784	0.791499	-8.6142
APEX2	-0.000857303	3.4674	-0.649045	0.516843	0.791545	-8.47579
ENSG00000254951	0.00535297	-3.97027	0.648874	0.516953	0.791665	-7.12797
ANKRD20A1	0.00410021	-1.86105	0.64875	0.517033	0.791665	-7.49454
RPL31P52	-0.00321824	-3.24536	-0.648736	0.517043	0.791665	-7.25338
NKX6-1	-0.00156738	2.91471	-0.64871	0.51706	0.791665	-8.3859
LINC02384	0.00505013	-4.68114	0.648679	0.51708	0.791665	-7.02415
UROC1	0.00516301	-4.79493	0.648659	0.517093	0.791665	-7.00894
ENSG00000276261	-0.0043901	-3.97246	-0.64861	0.517124	0.791669	-7.13083
GPC6	0.00283923	0.413059	0.648559	0.517157	0.791676	-7.90629
PTER	0.00103397	3.32435	0.648392	0.517264	0.791776	-8.45507
RN7SL832P	-0.00292215	-2.08056	-0.648369	0.51728	0.791776	-7.47037
FZD4	-0.00098418	4.79375	-0.648292	0.51733	0.791779	-8.6056
ANKZF1	0.00102714	5.40923	0.648278	0.517338	0.791779	-8.61726
ZNF497-AS1	0.00172849	-0.070407	0.648065	0.517476	0.791942	-7.82416
EOGT	-0.00118328	4.04342	-0.647966	0.51754	0.791942	-8.55107
NAPA-AS1	0.0014115	1.61566	0.64795	0.51755	0.791942	-8.13413
PDCD4	0.00171827	9.15834	0.647936	0.51756	0.791942	-8.46995
TULP4	0.000751114	3.90509	0.647825	0.517631	0.792007	-8.53642
OLMALINC	-0.00244584	2.3296	-0.647619	0.517766	0.792171	-8.27407
PIK3R3	0.00184341	3.40451	0.647538	0.517817	0.792187	-8.46647
PSMD10	-0.000889332	3.47713	-0.64751	0.517834	0.792187	-8.48012
PCCB	0.00130908	3.95147	0.647388	0.517913	0.79224	-8.54359
ENSG00000286388	0.00188516	0.535045	0.647308	0.517965	0.79224	-7.93532
ENSG00000289888	0.00501459	-4.74096	0.6473	0.51797	0.79224	-7.01201
CCT6P3	0.00237111	-2.3854	0.647279	0.517983	0.79224	-7.41467
ENSG00000272173	-0.00183544	-1.71926	-0.64723	0.518015	0.792241	-7.53945
RTCA	0.00102676	4.47847	0.647166	0.518056	0.792241	-8.58993
ENSG00000237718	-0.00243834	-1.87265	-0.647133	0.518078	0.792241	-7.50984
ADGRE2	-0.00319541	0.307005	-0.647068	0.518121	0.792241	-7.89165
ENSG00000309042	0.00195268	-0.249621	0.647057	0.518127	0.792241	-7.79783
ENSG00000305656	0.00300884	-2.55835	0.646947	0.518198	0.792297	-7.38251
TMEM248	0.000711071	6.24349	0.646912	0.518221	0.792297	-8.606
PTPRC	0.00274946	2.34307	0.64687	0.518252	0.7923	-8.26857
F7	0.00409817	-3.02033	0.6466	0.518422	0.792427	-7.28823
CXCR2	-0.00528636	-2.70019	-0.646597	0.518425	0.792427	-7.35847
SERTM2	0.00550347	-4.67356	0.646513	0.518478	0.792427	-7.02464
AFG1L	0.000988476	1.22067	0.646479	0.5185	0.792427	-8.05832
EXT2	0.000657158	5.47337	0.646472	0.518505	0.792427	-8.61848
TRPT1	0.00109027	4.06786	0.646463	0.518511	0.792427	-8.55531
RTRAF	0.000893861	5.95988	0.646393	0.518556	0.792427	-8.61294
ENSG00000250790	0.00269074	-1.79313	0.646382	0.518564	0.792427	-7.52379
ENSG00000278965	0.0054901	-4.15296	0.646227	0.518664	0.792493	-7.11417
ERMAP	0.00113422	3.61684	0.646204	0.518678	0.792493	-8.49802
EHD4	-0.00146587	4.74124	-0.646182	0.518693	0.792493	-8.6053
KLHL10	-0.00190867	-1.59296	-0.646043	0.518783	0.792587	-7.56231
ZNF652	0.000779668	4.53102	0.645825	0.518924	0.792759	-8.59427
BCAP29	0.000885834	4.01246	0.645664	0.519027	0.79285	-8.54988
ENSG00000291193	0.00499341	-3.97809	0.645644	0.519041	0.79285	-7.12764
KIF4A	-0.00520606	-2.59969	-0.645392	0.519204	0.793037	-7.39732
CCL19	-0.00698308	-1.44187	-0.645376	0.519221	0.793037	-7.59314
ETFBKMT	0.00123475	2.15282	0.645171	0.519346	0.793089	-8.24054
CSNK2B	0.000746077	5.53638	0.645101	0.519392	0.793089	-8.61926
ENSG00000280128	-0.00144447	3.09401	-0.645094	0.519396	0.793089	-8.41784
YPEL3-DT	0.00145056	-0.621861	0.64508	0.519405	0.793089	-7.73397
LINC00467	0.00102181	2.31492	0.645078	0.519407	0.793089	-8.26997
LCTL	0.00356479	-3.06725	0.645047	0.519426	0.793089	-7.27676
ENSG00000272115	0.00402978	-4.33274	0.644994	0.519461	0.793099	-7.07747
ZNF701	0.00108125	1.91122	0.644855	0.519551	0.793192	-8.19066
ENSG00000279700	0.00196667	0.42972	0.644802	0.519585	0.793201	-7.91205
ENSG00000248187	-0.00453328	-2.2669	-0.644727	0.519634	0.79321	-7.45222
DDX3X	-0.000895923	7.04879	-0.64469	0.519658	0.79321	-8.5812
AATK	-0.00126595	5.62502	-0.644648	0.519685	0.79321	-8.6188
ENSG00000296456	-0.0045027	-4.45063	-0.644615	0.519706	0.79321	-7.062
PNCK	0.0041856	-2.88417	0.64453	0.519761	0.793251	-7.31747
ENSG00000279254	-0.00260347	-1.3692	-0.644418	0.519834	0.793318	-7.60859
NOD2	-0.00359819	-0.904911	-0.644273	0.519928	0.793365	-7.68305
ENSG00000280152	0.00179039	0.41177	0.644253	0.519941	0.793365	-7.91346
ZNF705EP	-0.00417206	-3.85263	-0.644237	0.519951	0.793365	-7.15007
ARHGAP25	0.00180109	1.07797	0.644192	0.51998	0.793365	-8.02866
ENSG00000296428	-0.00163578	-0.731022	-0.644135	0.520017	0.793379	-7.7151
ATP5MGP7	0.00550297	-4.82694	0.644078	0.520054	0.793391	-7.00713
CCT3	-0.000990154	6.58347	-0.643979	0.520118	0.7934	-8.59763
MIR31HG	-0.00534952	-5.00628	-0.643956	0.520133	0.7934	-6.97966
ENSG00000259118	-0.00309595	-3.40968	-0.643936	0.520146	0.7934	-7.2336
GRIA3	-0.00280009	1.01941	-0.643778	0.52025	0.793515	-8.02225
PABPC4L	-0.00283405	-1.19712	-0.643697	0.5203	0.793548	-7.64191
CEACAM16	-0.00401206	-1.20305	-0.643527	0.520412	0.793674	-7.63273
ENSG00000276071	0.00280649	-2.21635	0.643439	0.520468	0.793716	-7.44583
ENPP3	0.00374492	-2.68797	0.643345	0.520529	0.793718	-7.3455
EOLA1-DT	0.00164765	3.1116	0.643319	0.520545	0.793718	-8.41543
BGN	0.00263841	5.91901	0.643316	0.520555	0.793718	-8.61622
MKRN5P	-0.00480178	-4.60217	-0.643245	0.520593	0.793724	-7.03389
ENSG00000291065	0.00215857	0.187107	0.643173	0.52064	0.793724	-7.87624
DCUN1D3	-0.000902546	3.38812	-0.643165	0.520645	0.793724	-8.46662
CLDND1	-0.000701792	4.43897	-0.643107	0.520683	0.793738	-8.58963
DET1	0.000880539	2.41774	0.642987	0.52076	0.793801	-8.2908
PPIAP22	-0.0017075	1.11262	-0.642942	0.52079	0.793801	-8.04156
TOX-DT	-0.0033826	-2.1185	-0.642872	0.520835	0.793801	-7.4672
BRD8	-0.000801313	5.56605	-0.642866	0.520839	0.793801	-8.62043
SBF1	-0.0010011	6.85498	-0.642736	0.520923	0.793886	-8.58965
ENSG00000289140	0.00509022	-4.53179	0.642633	0.52099	0.793944	-7.04664
GNG10	-0.00133398	2.9117	-0.642583	0.521022	0.79395	-8.38498
ENSG00000251161	-0.00254699	-1.51048	-0.642524	0.52106	0.793964	-7.58023
IL27	0.00487825	-4.89074	0.642298	0.521207	0.794031	-7.00151
REXO6P	0.00463454	-3.60966	0.642272	0.521224	0.794031	-7.18753
LRRC37A17P	-0.00466317	-4.86992	-0.642263	0.52123	0.794031	-6.99971
ENSG00000263982	-0.00357874	-4.37132	-0.642238	0.521246	0.794031	-7.07602
ALG9	-0.000699839	4.88671	-0.642204	0.521268	0.794031	-8.61345
COL5A3	0.00199071	3.87363	0.642171	0.521293	0.794031	-8.53375
SCTR	0.00147577	6.21377	0.642147	0.521305	0.794031	-8.61022
JHY	0.00125099	1.54854	0.641656	0.521623	0.794443	-8.12716
CDH10	0.00421523	-1.82659	0.641607	0.521655	0.794443	-7.51543
ENSG00000226149	-0.0027606	-1.1412	-0.641597	0.521662	0.794443	-7.64841
ITGAM	-0.00297887	2.02569	-0.641462	0.521754	0.794488	-8.21898
ENSG00000265282	-0.0036577	-2.76739	-0.641436	0.521766	0.794488	-7.3475
ENSG00000277007	0.00265833	-0.180285	0.641418	0.521777	0.794488	-7.81248
ZFP41	0.000780015	2.94638	0.64118	0.521932	0.794632	-8.39381
CCDC54-AS1	-0.00395601	-3.63816	-0.641144	0.521955	0.794632	-7.18276
SNX17	-0.000588333	5.78849	-0.641114	0.521975	0.794632	-8.61925
EDA	0.0012788	1.99225	0.641086	0.521993	0.794632	-8.21
PAXIP1-AS2	0.00110617	2.61201	0.64093	0.522094	0.794632	-8.3286
CNPY2-AS1	-0.00101007	2.02579	-0.640927	0.522096	0.794632	-8.21753
NTMT1	-0.00111939	2.74565	-0.640903	0.522112	0.794632	-8.35961
ID2	0.00157083	4.88768	0.640857	0.522143	0.794632	-8.61277
DCLK2	-0.00171082	2.23874	-0.640807	0.522174	0.794632	-8.26288
BICC1	-0.00119195	5.36872	-0.6408	0.522178	0.794632	-8.62196
CUL4A	0.000749253	5.75339	0.640754	0.522209	0.794632	-8.62006
LINC01939	-0.00564239	-5.69507	-0.640742	0.522216	0.794632	-6.89637
ENSG00000295851	0.00439937	-4.60061	0.640628	0.52229	0.794701	-7.04701
ENSG00000286743	0.00558799	-4.47085	0.640182	0.52258	0.795027	-7.0604
ZNF606-AS1	-0.00112102	2.5751	-0.640134	0.522611	0.795027	-8.32293
MMP16	-0.00307271	-0.850521	-0.640102	0.522631	0.795027	-7.69776
PDCL	0.0010001	2.82494	0.640045	0.522668	0.795027	-8.37013
RWDD3	-0.000879575	3.56995	-0.640034	0.522676	0.795027	-8.49683
MPDZ	0.00113564	3.44797	0.640028	0.522679	0.795027	-8.47715
ENSG00000275936	-0.00258438	-2.10319	-0.639962	0.522722	0.795027	-7.46633
ARHGEF12	-0.00104035	6.54146	-0.639944	0.522734	0.795027	-8.60176
KRT71	0.00506278	-5.71946	0.639838	0.522803	0.795088	-6.89046
GSTT2	-0.00834264	-3.29164	-0.639761	0.522859	0.795129	-7.26844
SLC39A3	-0.00108222	3.66045	-0.639644	0.522929	0.795192	-8.51194
MTDHP1	0.00424932	-4.26835	0.639563	0.522982	0.795228	-7.08879
KEAP1	-0.000733697	4.92441	-0.639453	0.523053	0.795264	-8.61621
ERAP2	0.0038616	2.29105	0.639425	0.523079	0.795264	-8.25963
CUL9	-0.00085214	4.66715	-0.639322	0.523138	0.795264	-8.6055
ARL9	0.00432858	-4.31914	0.639309	0.523146	0.795264	-7.08525
BORCS5	0.000908694	3.04539	0.639306	0.523149	0.795264	-8.4135
PLIN1	-0.00409263	1.93878	-0.639265	0.523182	0.795272	-8.19851
ENSG00000261669	0.00292126	-2.75602	0.639149	0.52325	0.795308	-7.34453
ENSG00000304287	-0.00545543	-4.07595	-0.639129	0.523263	0.795308	-7.1234
ENSG00000297071	0.0044435	-3.779	0.638918	0.5234	0.795467	-7.15741
PTP4A1	0.00331878	-1.79157	0.638879	0.523426	0.795467	-7.52858
ENSG00000301807	0.00252929	-2.29032	0.638665	0.523565	0.7955	-7.43718
RPL41P1	0.00432596	-6.22007	0.638642	0.523579	0.7955	-6.83614
ENSG00000303041	0.00432572	-3.92248	0.638599	0.523607	0.7955	-7.13472
ENSG00000228897	0.00483647	-4.97547	0.638566	0.523629	0.7955	-6.98671
ENSG00000295349	-0.00480363	-4.0933	-0.638474	0.523689	0.7955	-7.12163
PMEL	0.00154169	1.10876	0.638443	0.523709	0.7955	-8.04237
KIF11	0.00211202	0.325045	0.638442	0.52371	0.7955	-7.90423
ZNF674	0.00113956	0.69071	0.638405	0.523734	0.7955	-7.96626
CASP4LP	0.00235533	0.649069	0.63831	0.523796	0.7955	-7.95395
ADAMTS18	0.0054673	-3.44256	0.638227	0.523849	0.7955	-7.21155
TOMM40P4	0.00215056	-1.52487	0.63816	0.523893	0.7955	-7.5755
UBL7	0.000882981	4.54983	0.638114	0.523923	0.7955	-8.60037
DDC	0.0041724	2.96924	0.638122	0.523926	0.7955	-8.399
ENSG00000275895	0.00625273	-3.81842	0.638079	0.523946	0.7955	-7.16267
ANKRD17-DT	0.00147287	-0.238757	0.638072	0.52395	0.7955	-7.80152
KLHL12P1	0.00245722	-0.460917	0.63805	0.523964	0.7955	-7.7685
ENSG00000231424	-0.00452054	-4.46057	-0.638043	0.523969	0.7955	-7.07249
ENSG00000267136	0.00488637	-4.13609	0.63795	0.52403	0.7955	-7.10734
TTC3-AS1	0.0050903	-4.50473	0.637929	0.524043	0.7955	-7.05698
WDFY2	-0.0013036	6.2781	-0.637908	0.524057	0.7955	-8.61073
SLC5A3	-0.00199418	2.95429	-0.637907	0.524059	0.7955	-8.40094
GLDN	0.00422424	-0.193802	0.637877	0.524081	0.7955	-7.80625
DBH	-0.00276758	1.2325	-0.637712	0.524186	0.7955	-8.08084
SGSM2-AS1	-0.00161413	0.535724	-0.637708	0.524187	0.7955	-7.9409
ENSG00000285676	0.00184324	-0.50662	0.637703	0.52419	0.7955	-7.75552
LIMA1	-0.000971514	5.47636	-0.637696	0.524195	0.7955	-8.62412
ENSG00000232006	0.00468802	-6.08713	0.637609	0.524251	0.795541	-6.85212
SLC7A4	0.00371054	-2.65947	0.637566	0.524279	0.795541	-7.36342
LINC01165	0.00506113	-4.81134	0.637521	0.524309	0.795542	-7.00255
ZNF471	0.00153095	2.89388	0.637323	0.524437	0.795694	-8.38218
GCLC	0.0011435	4.53185	0.637131	0.524562	0.795733	-8.60104
ROCK1	0.00074864	4.71466	0.637079	0.524596	0.795733	-8.60901
TFPT	-0.000895895	1.68934	-0.63706	0.524608	0.795733	-8.15536
RAB12	-0.000780229	3.32061	-0.637059	0.524609	0.795733	-8.45946
TECR	0.000877276	5.19596	0.637033	0.524626	0.795733	-8.62335
FAUP4	-0.00230665	-1.11934	-0.637018	0.524635	0.795733	-7.65694
ENSG00000258034	-0.00386201	-3.54057	-0.636971	0.524666	0.795736	-7.21584
ENSG00000264666	-0.0034514	-2.68521	-0.636849	0.524746	0.79574	-7.36167
RPL7P57	-0.0039687	-3.44356	-0.636812	0.524769	0.79574	-7.22918
AGGF1	0.000732377	3.95789	0.636797	0.524779	0.79574	-8.54965
RFX6	-0.00291033	1.30655	-0.636794	0.524783	0.79574	-8.08218
ENSG00000188897	-0.00204362	0.442275	-0.636674	0.524859	0.79581	-7.92525
GABBR1	0.00151979	4.92284	0.636632	0.524887	0.79581	-8.61636
ENSG00000285593	0.00516193	-5.10778	0.63657	0.524927	0.795817	-6.97333
ENSG00000240634	0.00355081	-3.46084	0.636513	0.524964	0.795817	-7.21684
ENSG00000254990	-0.00224017	-1.48293	-0.636491	0.524978	0.795817	-7.592
ZNF767P	-0.00104275	3.94417	-0.636387	0.525046	0.795818	-8.54742
ENSG00000275476	-0.00291991	-1.57628	-0.636376	0.525053	0.795818	-7.56912
COPS3	0.00122769	4.24514	0.636354	0.525068	0.795818	-8.57986
ENSG00000260051	-0.00184507	-0.208245	-0.636201	0.525167	0.795818	-7.81057
MOXD1	-0.00361179	1.11944	-0.636179	0.525186	0.795818	-8.04288
ECH1	0.00119208	6.11739	0.636112	0.525225	0.795818	-8.61614
BRCA2	-0.00233672	0.173953	-0.6361	0.525233	0.795818	-7.8788
ENSG00000310523	-0.00122785	2.32129	-0.636098	0.525234	0.795818	-8.27573
TRAF1	-0.00163757	3.06123	-0.63607	0.525252	0.795818	-8.41684
DOC2A	0.00319098	-0.0807351	0.636049	0.525267	0.795818	-7.83147
ENSG00000302195	-0.0040723	-4.12667	-0.635817	0.525417	0.796003	-7.11596
C9orf85	0.000898532	2.41951	0.635719	0.525481	0.796056	-8.29791
ZNF347	0.000774618	2.859	0.63565	0.525526	0.79608	-8.37965
THAP2	0.00166558	1.30615	0.635507	0.525619	0.796104	-8.08175
ENSG00000248791	0.00441625	-2.85072	0.635352	0.52572	0.796104	-7.33568
ATP5MK	-0.00102016	4.75147	-0.635276	0.525769	0.796104	-8.61293
ENSG00000229399	0.00428621	-4.41311	0.635249	0.525786	0.796104	-7.07076
ENSG00000299773	0.00220042	-0.945578	0.635248	0.525787	0.796104	-7.6854
ENSG00000307337	0.00543589	-5.37963	0.635192	0.525824	0.796104	-6.94096
PRSS37	-0.00325258	-3.23312	-0.635159	0.525845	0.796104	-7.26374
SPATS2L	0.00107926	4.93053	0.635142	0.525856	0.796104	-8.61885
VARS2	-0.000996734	4.90183	-0.635133	0.525862	0.796104	-8.61839
ENSG00000260917	0.000838772	2.30878	0.635095	0.525887	0.796104	-8.27443
LRRC27	0.000950553	2.083	0.635085	0.525893	0.796104	-8.22811
PTPRVP	-0.00408692	-3.84839	-0.635058	0.525911	0.796104	-7.15194
LINC02422	0.00221618	-1.6912	0.635052	0.525915	0.796104	-7.55025
ZNF419	-0.00115195	2.09367	-0.634932	0.525993	0.796179	-8.23471
ENSG00000257449	-0.00197382	-1.78675	-0.634806	0.526075	0.796197	-7.53472
ANTXRL	0.00513261	-5.21228	0.63479	0.526086	0.796197	-6.96003
RALBP1	0.000920913	4.47169	0.634781	0.526092	0.796197	-8.59712
ENSG00000262732	0.00371144	-3.01238	0.634635	0.526187	0.796298	-7.29835
CCDC148	0.00262151	-1.6805	0.634551	0.526241	0.796337	-7.55668
MYL12-AS1	-0.00290512	-3.21895	-0.634483	0.526285	0.79636	-7.26279
MOCS3	-0.000983168	2.00276	-0.634386	0.526349	0.7964	-8.21946
ZNF708	-0.000953721	4.09021	-0.634308	0.5264	0.7964	-8.56498
NIM1K	0.00257476	-1.92462	0.63428	0.526418	0.7964	-7.50043
PRPF19	-0.00101344	5.93367	-0.634234	0.526448	0.7964	-8.62111
SLC16A9	0.00229287	1.3989	0.634221	0.526456	0.7964	-8.09693
ENSG00000286331	-0.00374992	-4.14335	-0.634127	0.526518	0.796416	-7.12585
ENSG00000292246	0.00525482	-5.70767	0.634114	0.526526	0.796416	-6.90474
ZNF609	-0.000726206	4.62797	-0.634073	0.526553	0.796416	-8.60686
ENSG00000273183	0.00224822	-1.55096	0.633888	0.526673	0.796435	-7.57451
ITIH5	-0.00170874	4.0681	-0.633826	0.526716	0.796435	-8.56302
SNX30-DT	0.00369385	-3.04175	0.633816	0.52672	0.796435	-7.29761
ENSG00000255959	0.0042888	-3.62327	0.633811	0.526723	0.796435	-7.19044
CCDC106	-0.00107903	2.73423	-0.633783	0.526741	0.796435	-8.35811
ENSG00000271551	0.00426368	-3.74794	0.633763	0.526755	0.796435	-7.17662
RNF149	-0.000866575	5.02002	-0.63371	0.526789	0.796435	-8.62237
ENSG00000287645	0.00536815	-4.44659	0.633688	0.526803	0.796435	-7.06764
ENSG00000260367	0.00159895	-1.07078	0.633657	0.526824	0.796435	-7.66192
ENSG00000279611	-0.00369567	-2.92918	-0.633612	0.526853	0.796435	-7.31591
JAG1	0.00104303	5.41015	0.633543	0.526898	0.79646	-8.62674
PM20D1-AS1	-0.00512318	2.81594	-0.63344	0.526975	0.796532	-8.37927
CHRM3	0.00112502	4.73617	0.633235	0.527099	0.796676	-8.61351
ENSG00000289031	0.00291528	-2.37067	0.633147	0.527157	0.79672	-7.42931
CFAP97D2	0.00194324	1.24448	0.633036	0.527229	0.796785	-8.07575
ENSG00000257543	0.00315135	-3.77611	0.632816	0.527372	0.796925	-7.16955
ENSG00000302769	-0.00493991	-4.9368	-0.632756	0.527411	0.796925	-7.00426
INTS4P1	-0.00579876	-2.68803	-0.632723	0.527435	0.796925	-7.35421
LCE2B	0.00591579	-5.63659	0.632657	0.527476	0.796925	-6.90231
MATN1-AS1	-0.00129349	0.861611	-0.632633	0.527491	0.796925	-8.00496
OLFM2	0.00183814	2.52518	0.632565	0.527536	0.796925	-8.32517
RPL23A	-0.000969198	6.89227	-0.632552	0.527544	0.796925	-8.59459
ENSG00000293957	0.00157455	0.564694	0.632505	0.527575	0.796925	-7.9456
ENSG00000289926	0.0031165	-2.33775	0.632497	0.52758	0.796925	-7.42559
SF1-DT	0.0030029	-2.94315	0.632453	0.527609	0.796925	-7.31697
APCDD1L	-0.00358485	-1.27071	-0.632377	0.527658	0.796942	-7.6408
ENSG00000246792	0.00259488	-1.84541	0.632347	0.527678	0.796942	-7.52197
ZKSCAN2-DT	-0.00158506	1.26835	-0.632082	0.527851	0.797161	-8.07644
DNAJB6P1	0.0027324	-2.60104	0.631905	0.527966	0.797262	-7.38374
EDIL3-DT	0.00489825	-3.6565	0.631891	0.527976	0.797262	-7.18763
PTPRK	-0.00102164	5.88466	-0.631796	0.528037	0.797311	-8.62357
ENSG00000235100	0.00209813	-0.785628	0.631616	0.528155	0.797445	-7.70866
S1PR4	0.00271847	-1.25294	0.631565	0.528188	0.797452	-7.62673
INPP5F	-0.000850276	3.33847	-0.631402	0.528295	0.79757	-8.46742
ENSG00000261460	-0.00350037	-3.41454	-0.631293	0.528366	0.797596	-7.23543
COPG2	-0.00111158	3.53114	-0.631287	0.52837	0.797596	-8.49848
LLGL1	0.00082081	3.56392	0.631224	0.528411	0.797614	-8.50142
ENSG00000279608	0.00254971	-1.57602	0.631084	0.528502	0.797702	-7.57469
TMEM238L	0.00503303	-4.25934	0.630992	0.528562	0.797702	-7.09588
PPP1R12A	0.00065067	4.41947	0.630954	0.528587	0.797702	-8.59518
DLEC1	-0.00154801	0.352782	-0.630949	0.52859	0.797702	-7.90891
C1orf127	0.00398905	1.67044	0.630925	0.528613	0.797702	-8.16499
MAPK8IP3	-0.00104565	6.71472	-0.630819	0.528675	0.797753	-8.60238
ENSG00000286558	0.00385775	-3.75501	0.630771	0.528706	0.797756	-7.17378
CLDN2	-0.00659496	2.8251	-0.630555	0.528857	0.797886	-8.36236
WDR11-DT	0.00403764	-3.63152	0.63052	0.52887	0.797886	-7.1976
NDUFB4	0.000750472	5.06586	0.630507	0.528879	0.797886	-8.62531
ENSG00000215840	0.00349118	-3.739	0.630327	0.528996	0.797999	-7.17843
FFAR3	-0.00511262	-4.34707	-0.630273	0.529032	0.797999	-7.09361
HLA-DRB6	-0.00565213	0.0764055	-0.630271	0.52904	0.797999	-7.85962
EPB41L3	0.00179203	3.14485	0.630151	0.529112	0.798064	-8.43126
PKDREJ	0.00346704	-1.39019	0.630052	0.529176	0.798117	-7.61077
NR1D1	-0.00302803	4.01924	-0.629996	0.52922	0.79814	-8.55986
ENSG00000276434	-0.00434619	-4.04493	-0.629938	0.529251	0.798142	-7.13231
WASH5P	0.00666106	-2.11965	0.629848	0.529315	0.798168	-7.47773
CLGN	0.00221455	0.619023	0.629823	0.529326	0.798168	-7.95786
ENSG00000257894	0.00482889	-4.43523	0.629742	0.529379	0.798205	-7.07037
LRPPRC	0.00102967	6.36887	0.629394	0.529606	0.798504	-8.614
ENSG00000286177	0.00201145	-0.901883	0.629325	0.529651	0.798529	-7.69514
FAM149A	0.00100582	4.31928	0.629179	0.529746	0.798595	-8.58967
KLF3	-0.00135155	5.49335	-0.62917	0.529753	0.798595	-8.62943
OR7E28P	-0.00497923	-4.56874	-0.629099	0.529799	0.798619	-7.05798
NUP133	0.000676272	4.67289	0.629057	0.529827	0.798619	-8.61217
VPS37D	0.00125006	1.34139	0.628866	0.529951	0.798646	-8.09404
BTBD9	-0.000728513	3.42644	-0.628859	0.529956	0.798646	-8.48258
ENSG00000225200	-0.00246158	-1.1428	-0.628857	0.529957	0.798646	-7.65956
RPA2	0.000923859	3.85344	0.628853	0.52996	0.798646	-8.54135
SELENOM	0.00164259	5.10885	0.628801	0.529996	0.798658	-8.62712
AVPR1B	0.00370859	-1.49865	0.628676	0.530076	0.798696	-7.57994
HLA-DQB1	0.00374592	2.122	0.628673	0.530084	0.798696	-8.24211
NUP155	-0.000708362	3.65144	-0.628625	0.530109	0.798696	-8.51628
HSD17B2	0.00300374	3.32886	0.628491	0.530203	0.798749	-8.46847
DENND1B	0.0011055	3.74769	0.628461	0.530216	0.798749	-8.52942
ANKRD30B	-0.00899701	-1.20975	-0.628404	0.530262	0.798749	-7.65344
ENSG00000272844	-0.0042502	-4.33837	-0.628372	0.530274	0.798749	-7.09444
RALGAPA1	0.000716329	4.45001	0.628323	0.530306	0.798749	-8.59997
TIRAP	0.000742685	2.40086	0.628288	0.530329	0.798749	-8.29918
SFXN3	-0.00117113	4.78276	-0.628263	0.530345	0.798749	-8.61747
STEAP1B	-0.00413582	-4.23618	-0.627991	0.530524	0.798974	-7.1147
PRPF39	-0.000763726	5.2692	-0.627925	0.530567	0.798996	-8.62967
GARRE1	0.000664563	4.722	0.62775	0.530681	0.799084	-8.6152
CCNK	-0.000986613	1.80203	-0.627747	0.530683	0.799084	-8.18302
ENSG00000295981	-0.0047825	-5.38041	-0.627647	0.530749	0.799139	-6.93899
ENSG00000271781	0.00258969	-1.82352	0.627397	0.530912	0.799342	-7.53141
PPM1K-DT	0.00325909	-2.55988	0.627297	0.530978	0.799375	-7.39367
ENSG00000289311	-0.0036417	-3.5933	-0.627258	0.531003	0.799375	-7.20703
CCDC163	-0.0021616	2.43812	-0.627197	0.531045	0.799375	-8.30605
FBXL15	-0.00111892	4.00335	-0.627187	0.53105	0.799375	-8.56201
KRT18P5	0.00418532	-3.60982	0.626959	0.531199	0.799556	-7.20029
PRDX2P3	0.00406819	-4.43271	0.626873	0.531255	0.799597	-7.07058
ENSG00000289609	0.004791	-3.00153	0.626673	0.531386	0.799735	-7.31714
WDHD1	-0.00151543	0.455285	-0.626592	0.531439	0.799735	-7.93421
ENSG00000280068	0.00508103	-4.77366	0.626527	0.531482	0.799735	-7.02598
ARHGEF4	-0.00145886	4.18877	-0.626502	0.531498	0.799735	-8.58003
ENSG00000289224	-0.00399954	-2.847	-0.626489	0.531506	0.799735	-7.33462
DDIT4L	0.00280299	-1.37173	0.626468	0.53152	0.799735	-7.61225
EML2-AS1	0.0036478	-1.50746	0.626301	0.531629	0.799856	-7.60743
SOAT1	-0.000917885	5.39731	-0.626233	0.531674	0.799876	-8.63145
ADAM22	0.0017817	1.34269	0.626193	0.531701	0.799876	-8.09006
MRPS24	0.0010835	5.22192	0.626105	0.531758	0.79992	-8.63058
KCNK9	0.00376718	-3.1407	0.625959	0.531854	0.80002	-7.28351
ENSG00000277130	0.00434877	-4.17919	0.625872	0.531911	0.800062	-7.10858
TM4SF19-AS1	0.0034057	-2.78456	0.625718	0.532011	0.800131	-7.34886
XAB2	0.000799092	5.52966	0.625713	0.532015	0.800131	-8.63167
NELFA	0.000810423	4.5089	0.625602	0.532088	0.800198	-8.60521
ENSG00000279748	-0.00270176	-2.26841	-0.625455	0.532184	0.800227	-7.44717
MCF2L2	0.00302341	-1.33006	0.625448	0.532188	0.800227	-7.62244
ABCG1	-0.00163525	2.95597	-0.625439	0.532194	0.800227	-8.4072
STEAP3-AS1	0.00317633	-2.03358	0.625365	0.532243	0.800228	-7.49533
ENSG00000226239	0.00270178	-2.161	0.625333	0.532264	0.800228	-7.46657
HIC2	-0.000856953	2.74669	-0.625306	0.532281	0.800228	-8.36638
RTL8A	-0.000788393	3.91138	-0.625126	0.5324	0.800335	-8.55154
ENSG00000306250	-0.00303764	-3.33193	-0.62499	0.532489	0.800335	-7.25227
SLFNL1	0.00240035	-0.583792	0.624918	0.532536	0.800335	-7.75575
UBQLN4P1	-0.00308605	-3.19958	-0.624913	0.532539	0.800335	-7.27006
ENSG00000285018	0.00209106	-0.572462	0.62479	0.532619	0.800335	-7.7559
ARNILA	-0.00338807	-2.89115	-0.624784	0.532623	0.800335	-7.32418
KLF6	-0.00274108	6.8181	-0.624772	0.532638	0.800335	-8.60209
H2BP1	0.00250187	-1.25138	0.624723	0.532664	0.800335	-7.63752
UBE2I	-0.000714919	5.07608	-0.624686	0.532688	0.800335	-8.62911
M1AP	0.00295663	-2.08431	0.624681	0.532691	0.800335	-7.48004
CEP43	0.000776077	4.18043	0.62468	0.532692	0.800335	-8.57968
ENSG00000289045	0.00238467	-1.03724	0.624669	0.532699	0.800335	-7.67291
EXOC3L2	-0.00179766	1.91842	-0.624531	0.53279	0.800427	-8.20576
ENSG00000304967	0.00363685	-3.70253	0.624382	0.532887	0.800493	-7.18286
NIPA1	0.000760862	4.09217	0.624368	0.532896	0.800493	-8.57343
VPS9D1	-0.000983985	3.54471	-0.624247	0.532976	0.800493	-8.50395
MYLK4	0.00226225	0.896371	0.624201	0.533006	0.800493	-8.0092
LINC01115	-0.00758881	-3.85574	-0.62416	0.533036	0.800493	-7.17524
DDX24	0.000775973	6.14562	0.624099	0.533073	0.800493	-8.62333
COPS4	-0.00069281	4.06984	-0.623996	0.53314	0.800493	-8.57113
ENSG00000285280	0.00302099	-1.92444	0.623904	0.5332	0.800493	-7.50747
CD38	0.00292838	-0.725059	0.623881	0.533215	0.800493	-7.72834
ENSG00000279057	0.00396164	-3.81927	0.623814	0.533259	0.800493	-7.17191
ADAMTS16-DT	0.00330995	1.29786	0.62377	0.533293	0.800493	-8.08711
FAM53C	-0.00079166	5.1907	-0.62371	0.533328	0.800493	-8.63165
ENSG00000262979	-0.00428896	-3.40993	-0.623691	0.53334	0.800493	-7.23612
PMS2P11	0.00362871	-3.79618	0.623674	0.533351	0.800493	-7.17387
OR10Q1	-0.0047115	-4.39822	-0.623665	0.533357	0.800493	-7.07895
SKIC8	0.000683245	4.43762	0.623661	0.53336	0.800493	-8.60235
TRIM8	0.00118255	6.70616	0.623623	0.533385	0.800493	-8.60724
ENSG00000258740	-0.00532011	-1.13227	-0.623612	0.533397	0.800493	-7.6582
ANKRD36	-0.00128603	2.72667	-0.623541	0.533438	0.800493	-8.36157
ENSG00000268070	0.00413844	-4.54405	0.623471	0.533484	0.800493	-7.06086
PHETA1	-0.00141048	5.01013	-0.623471	0.533485	0.800493	-8.62874
UBQLN2	-0.00101951	3.90842	-0.623416	0.53352	0.800493	-8.5529
FST	0.00351935	-0.0593526	0.623394	0.533537	0.800493	-7.8466
ENSG00000267344	-0.0021294	-2.16954	-0.623377	0.533546	0.800493	-7.46927
ENSG00000287419	0.00229714	-1.3131	0.623362	0.533556	0.800493	-7.62968
ENSG00000286157	0.00492594	-4.82887	0.623216	0.533651	0.80053	-7.02606
SFRP2	-0.0043967	3.86931	-0.623228	0.533653	0.80053	-8.54434
ENSG00000276934	-0.00380186	-3.38753	-0.623162	0.533687	0.80053	-7.24657
CPA2	0.00196641	13.2718	0.623148	0.533696	0.80053	-8.19814
SEMA6A-AS1	-0.00119463	0.862807	-0.623064	0.533751	0.800538	-8.00516
MRPL48	-0.000947209	3.44005	-0.623052	0.533759	0.800538	-8.49067
ENSG00000266498	-0.0043599	-4.57129	-0.622994	0.533797	0.800552	-7.05921
SLC10A5	0.00234365	-1.43655	0.622852	0.533891	0.800648	-7.59872
NENF	-0.00090163	4.70417	-0.622657	0.534019	0.80069	-8.61849
ENSG00000303617	-0.00462678	-4.52374	-0.622628	0.534037	0.80069	-7.06417
ENSG00000263164	0.00280248	-2.13851	0.622514	0.534112	0.80069	-7.46477
SBNO1	0.000598262	4.73199	0.62245	0.534155	0.80069	-8.61973
ZFP28-DT	0.00356804	-3.25999	0.6224	0.534187	0.80069	-7.26089
ENSG00000297073	0.00508751	-4.9378	0.622383	0.534198	0.80069	-6.99946
ENSG00000275902	-0.00226028	-1.89145	-0.62233	0.534233	0.80069	-7.52595
DGCR11	-0.00160931	0.180765	-0.622294	0.534257	0.80069	-7.88797
ENSG00000299813	-0.00251084	-1.19788	-0.622248	0.534287	0.80069	-7.65161
CD1D	-0.00243367	0.212722	-0.622245	0.534289	0.80069	-7.89459
RRAD	0.00251833	0.32831	0.622237	0.534294	0.80069	-7.90941
STARD3	-0.000787531	5.07415	-0.622185	0.534328	0.80069	-8.63076
MPZ	0.00211674	0.701435	0.62218	0.534332	0.80069	-7.97661
ENSG00000297670	0.00242135	-1.9047	0.622038	0.534425	0.80069	-7.51677
ENSG00000288821	0.00504124	-5.16558	0.62203	0.53443	0.80069	-6.97114
ENSG00000285918	0.00403913	-3.9366	0.621995	0.534453	0.80069	-7.14209
POU5F2	0.00424451	-3.66345	0.621925	0.534499	0.80069	-7.18805
ENSG00000266976	-0.00427172	-0.991254	-0.62185	0.534551	0.80069	-7.68524
PKIB	-0.00175528	1.51142	-0.621824	0.534565	0.80069	-8.1371
CEP295	-0.000946513	2.65831	-0.621764	0.534605	0.80069	-8.34901
SPTBN2	-0.00108842	5.85282	-0.621676	0.534663	0.80069	-8.6303
SNRK	-0.000899376	4.5537	-0.621633	0.534691	0.80069	-8.61158
KIAA0319	0.00166486	1.91674	0.621617	0.534701	0.80069	-8.20483
RN7SL3	0.00413797	-3.79327	0.621605	0.534709	0.80069	-7.18103
ING1	0.000804588	3.05354	0.621564	0.534736	0.80069	-8.42408
ENSG00000295602	0.00432645	-3.21922	0.621556	0.534741	0.80069	-7.27197
MROH6	-0.00216304	0.591291	-0.621527	0.53476	0.80069	-7.96243
PTCHD1	-0.00433558	-2.80456	-0.621505	0.534775	0.80069	-7.34057
ZNF112	-0.000803183	1.98577	-0.621491	0.534784	0.80069	-8.21995
LINC03065	-0.00416745	-4.47589	-0.621418	0.534832	0.80069	-7.06978
RAB20	-0.00106649	3.95419	-0.621392	0.534849	0.80069	-8.56009
ZFYVE28	0.00106418	3.17364	0.621375	0.53486	0.80069	-8.44328
ENSG00000236304	-0.00254933	-0.796712	-0.621313	0.534901	0.80069	-7.71996
VPS4B	0.000899797	4.64841	0.621282	0.534922	0.80069	-8.61608
ZC2HC1C	0.000952017	2.11592	0.621267	0.534931	0.80069	-8.2476
STAG3L5P-PVRIG2P-PILRB	-0.00141823	2.73634	-0.621204	0.534973	0.800693	-8.37032
ENSG00000248896	-0.00196647	-1.39256	-0.621176	0.534991	0.800693	-7.61625
ENSG00000288741	-0.00226884	-0.867164	-0.620922	0.535158	0.8009	-7.7109
NDUFA6-DT	0.00137169	0.374294	0.620868	0.535193	0.800909	-7.91934
ZNF556	-0.00831478	-3.39226	-0.620678	0.535323	0.801023	-7.2362
SKI	0.000720109	5.09004	0.620607	0.535365	0.801023	-8.63178
ENSG00000273100	-0.00373139	-2.14448	-0.620605	0.535366	0.801023	-7.48061
MYCT1	0.00150886	1.22118	0.620506	0.535431	0.801023	-8.06956
ENSG00000270062	-0.00290804	-2.79439	-0.620482	0.535447	0.801023	-7.35375
RNPEPL1	-0.000935229	6.47522	-0.620468	0.535456	0.801023	-8.61576
TSKU-AS1	-0.00334502	-2.38986	-0.620405	0.535498	0.801023	-7.42046
SPATA12	-0.00475918	-5.25463	-0.620349	0.535535	0.801023	-6.97393
TRIL	-0.00277179	-0.433203	-0.620329	0.535547	0.801023	-7.7849
DNAJC1	-0.00114004	5.142	-0.620278	0.535581	0.801023	-8.63342
CPEB2-DT	0.00391501	-4.07445	0.620197	0.535634	0.801023	-7.12379
DCST1	0.00252353	-3.03323	0.620081	0.53571	0.801023	-7.30916
POLR3A	-0.000560354	4.12985	-0.620008	0.535759	0.801023	-8.57795
ENSG00000296265	0.00346038	-3.12116	0.620001	0.535763	0.801023	-7.29657
FBXO45	-0.000864389	2.96373	-0.619946	0.535799	0.801023	-8.41173
PPIAP90	-0.00429426	-4.65702	-0.619922	0.535815	0.801023	-7.05336
CRK	0.000751843	5.08086	0.619914	0.53582	0.801023	-8.63234
ZNF624	-0.00157927	0.215622	-0.619891	0.535836	0.801023	-7.89582
KCNB2	-0.00372041	-1.55814	-0.619828	0.535877	0.801023	-7.59245
LSS	-0.00148087	5.69639	-0.619798	0.535897	0.801023	-8.6341
NAPRT	0.00244718	3.34083	0.619775	0.535917	0.801023	-8.47156
ENSG00000295213	0.00619353	-4.884	0.619753	0.535926	0.801023	-7.00549
ENSG00000279029	-0.00482793	-4.69275	-0.61974	0.535935	0.801023	-7.04208
ATP10B	-0.00479591	2.74284	-0.619678	0.535985	0.801025	-8.3755
ENSG00000299436	-0.00267732	-3.82123	-0.61965	0.535994	0.801025	-7.17135
SOAT2	-0.00404982	-3.81864	-0.619478	0.536107	0.801151	-7.16745
ENSG00000307465	-0.00417613	-3.77609	-0.61941	0.536151	0.801165	-7.18599
PRICKLE1	-0.00198183	0.804025	-0.619376	0.536174	0.801165	-8.00046
ENSG00000307101	-0.00325671	-3.15202	-0.619257	0.536253	0.801239	-7.28232
MPI	0.000958085	4.59591	0.619147	0.536325	0.801295	-8.61481
ENSG00000306000	-0.00517173	-5.03156	-0.619112	0.536348	0.801295	-6.99704
ENSG00000308747	0.00348056	-2.80884	0.618854	0.536517	0.801465	-7.34497
MIR590	-0.00369316	-4.25516	-0.618851	0.536519	0.801465	-7.10442
MRPS23	0.00101808	4.24854	0.618756	0.536582	0.801484	-8.59065
BMT2	0.000833117	2.35767	0.618743	0.53659	0.801484	-8.29448
ENSG00000302819	0.0035341	-3.20764	0.618689	0.536626	0.801495	-7.27421
SPOCK3	0.00468107	-2.72689	0.618644	0.536655	0.801495	-7.3626
ENSG00000253608	-0.00371262	-3.36146	-0.618584	0.536695	0.801511	-7.2475
PDGFRA	0.00250373	5.27386	0.618514	0.536748	0.801546	-8.63442
LINC01239	0.00359825	-1.47862	0.618345	0.536852	0.801659	-7.59417
DNAJC8	-0.000653494	4.73168	-0.618243	0.53692	0.801717	-8.62219
ENSG00000284830	0.00438706	-4.57682	0.618034	0.537057	0.801802	-7.05894
STIP1	-0.00136319	5.51402	-0.617989	0.537087	0.801802	-8.6364
ESR1	0.00165918	0.967375	0.61797	0.537099	0.801802	-8.02755
SPAG17	0.00255464	0.208807	0.617949	0.537113	0.801802	-7.89619
RPSAP47	-0.00340262	-3.667	-0.617886	0.537155	0.801802	-7.19957
THBD	0.00205111	3.6412	0.617835	0.537192	0.801802	-8.5143
SPTLC1	0.000638349	5.10807	0.617739	0.537251	0.801802	-8.63401
P2RX6	0.00307707	-1.41006	0.617715	0.537267	0.801802	-7.61145
ENSG00000289938	0.00430497	-3.94454	0.617662	0.537302	0.801802	-7.14657
BTF3P16	0.00414196	-3.87224	0.617631	0.537323	0.801802	-7.16498
TXN2	-0.000618223	5.09494	-0.6176	0.537343	0.801802	-8.63408
SF3B1	-0.000741246	8.37079	-0.617588	0.537351	0.801802	-8.53805
POLR2K	-0.000873461	3.60625	-0.617548	0.537377	0.801802	-8.51748
PPTC7	-0.000897876	4.09557	-0.61754	0.537382	0.801802	-8.57714
ENSG00000294235	0.00620992	-5.11675	0.617334	0.537518	0.801927	-6.98115
DPH1	-0.000810042	4.23188	-0.617325	0.537524	0.801927	-8.58922
ENSG00000302719	-0.00400774	-3.91658	-0.617054	0.537702	0.80215	-7.16437
PLEKHH1	-0.00121367	5.90739	-0.616988	0.537745	0.802166	-8.63258
POU5F1	-0.00352284	2.63977	-0.616946	0.537781	0.802166	-8.35701
LGALS12	-0.00547224	-2.26732	-0.616904	0.537804	0.802166	-7.45974
ENSG00000307331	-0.00343901	-3.18829	-0.616862	0.537829	0.802166	-7.28393
GLT8D2	0.002042	1.00088	0.616716	0.537925	0.802265	-8.03174
C1QTNF9	-0.00299034	-1.53164	-0.616618	0.537989	0.802292	-7.59083
ENSG00000231487	-0.00495216	-5.41951	-0.616601	0.538	0.802292	-6.94307
ENSG00000279394	0.00464378	-4.79432	0.616477	0.538082	0.802339	-7.01989
ENSG00000261798	0.00259056	-1.44301	0.616439	0.538107	0.802339	-7.60642
MINDY2-DT	-0.00238136	-2.14899	-0.616378	0.538148	0.802339	-7.47746
RPS14	-0.00098365	9.32016	-0.616377	0.538148	0.802339	-8.47852
SEMA4F	-0.00111772	2.48524	-0.616301	0.538198	0.802371	-8.32477
ASF1B	-0.00325736	-1.17477	-0.616225	0.538248	0.802375	-7.6626
CCDC14	0.000945493	5.4168	0.616177	0.53828	0.802375	-8.63754
PTPRM	0.000939569	5.11574	0.616152	0.538297	0.802375	-8.63492
ENSG00000272502	-0.0017348	1.07544	-0.616121	0.538317	0.802375	-8.05066
MLC1	0.00521751	-3.60138	0.616061	0.538357	0.802391	-7.2177
INSIG2	0.000928546	4.32013	0.615944	0.538434	0.802395	-8.59867
ENSG00000261094	-0.00115101	1.21467	-0.61593	0.538443	0.802395	-8.07649
PIWIL2-DT	-0.00182903	-1.70757	-0.615925	0.538446	0.802395	-7.55867
LIX1L-AS1	0.00184419	-1.55107	0.615833	0.538507	0.802442	-7.58817
SMPD1	-0.000835543	4.86409	-0.61554	0.5387	0.80266	-8.62956
ENSG00000254675	-0.00325816	-1.90689	-0.615493	0.538731	0.80266	-7.51683
LRP2	0.00552344	-5.03626	0.615479	0.53874	0.80266	-6.99481
ADAMDEC1	-0.0056046	-3.57168	-0.615397	0.538794	0.802698	-7.21737
TYW3	-0.000793342	3.69828	-0.615257	0.538887	0.802785	-8.53073
ZNF778	0.00165231	3.6047	0.6152	0.538925	0.802785	-8.51892
MFAP1P1	-0.0043576	-3.4525	-0.615176	0.53894	0.802785	-7.24132
GIN1	0.00101439	1.85738	0.614998	0.539057	0.802888	-8.20078
GZMA	-0.00361434	-1.82731	-0.614983	0.539067	0.802888	-7.53188
ENSG00000275807	-0.00175201	-0.998884	-0.614917	0.539111	0.802898	-7.68864
ENSG00000261096	0.00356369	-3.17139	0.614885	0.539132	0.802898	-7.27666
SYT13	0.00277819	2.63457	0.614719	0.539246	0.802951	-8.35316
ENSG00000306756	-0.00299366	-1.75849	-0.614693	0.539259	0.802951	-7.54885
LINC01828	0.00255157	0.126766	0.614675	0.53927	0.802951	-7.87976
CDC37L1	-0.000922704	3.88547	-0.614525	0.539369	0.802951	-8.5557
ENSG00000309620	0.00374384	-3.86751	0.614428	0.539433	0.802951	-7.16062
PARP6	-0.000776909	6.06701	-0.614421	0.539438	0.802951	-8.63099
ZEB1	0.0013953	3.31681	0.614342	0.53949	0.802951	-8.4703
EIF4G2	0.000787857	8.2005	0.614327	0.5395	0.802951	-8.54882
ENSG00000285725	0.00212617	3.06852	0.614289	0.539528	0.802951	-8.43282
TAF15	0.000767738	6.23326	0.614252	0.539549	0.802951	-8.62705
CBLIF	-0.00599629	-3.60053	-0.614236	0.539561	0.802951	-7.21398
TRPC4	0.00190869	0.268931	0.614226	0.539567	0.802951	-7.90361
FAM120AOS	0.000623937	4.88436	0.614223	0.539569	0.802951	-8.63075
CCDC88B	-0.00150353	2.94539	-0.614158	0.539612	0.802951	-8.40831
PDC	0.00440556	-4.06469	0.614108	0.539644	0.802951	-7.13655
CPB2	0.00431875	-1.77355	0.614059	0.539677	0.802951	-7.54428
LIN7A	0.00203154	-0.167168	0.614	0.539715	0.802951	-7.82807
ATP6V0D1	-0.000916227	5.27236	-0.613994	0.53972	0.802951	-8.63855
ENSG00000238258	-0.00342731	-3.40925	-0.613985	0.539726	0.802951	-7.24382
PA2G4P4	-0.00265951	-2.46476	-0.613912	0.539773	0.802951	-7.41971
EPHB4	0.00107303	5.57328	0.613869	0.539802	0.802951	-8.63869
AFG3L2	0.000894452	4.78268	0.613864	0.539805	0.802951	-8.62725
MAP3K20	-0.00119625	3.9784	-0.613794	0.539852	0.802977	-8.56733
DUSP8	-0.00209671	4.94431	-0.613706	0.539915	0.803022	-8.63335
TMEM33	0.00090361	4.56928	0.61366	0.53994	0.803022	-8.61735
ENSG00000285812	0.00401116	-4.24345	0.613529	0.540027	0.803076	-7.10796
CHST13	0.00491562	-3.85034	0.613511	0.540038	0.803076	-7.17254
ENSG00000263321	-0.00304581	-4.01318	-0.613473	0.540063	0.803076	-7.14252
CYLD	0.000727243	4.68036	0.613401	0.540111	0.803104	-8.62241
KANSL1-AS1	0.00266168	1.06862	0.613351	0.540145	0.803111	-8.05436
ENSG00000286391	-0.00463408	-4.89929	-0.613229	0.540224	0.803186	-7.01957
ENSG00000268030	-0.00142182	0.685591	-0.613138	0.540285	0.803231	-7.9811
CDCA7L	0.00124076	3.59536	0.613059	0.540337	0.803231	-8.51646
RAB31	-0.00210858	3.27081	-0.613057	0.540341	0.803231	-8.4649
ENSG00000225450	-0.00172448	-1.11595	-0.612919	0.540429	0.803296	-7.67256
ENSG00000229588	0.00475028	-5.50267	0.612877	0.540457	0.803296	-6.93319
EEF1A1P5	0.00271644	4.01953	0.612862	0.540473	0.803296	-8.56629
ENSG00000261170	-0.00262941	-1.0573	-0.612809	0.540501	0.803296	-7.68604
FAM241B	-0.000987991	1.85495	-0.612721	0.54056	0.80334	-8.20364
VEZF1	-0.000645937	5.19385	-0.612671	0.540593	0.803346	-8.6383
TNNT3	-0.00348366	-0.685435	-0.612611	0.540633	0.803363	-7.74375
ZBTB7B	-0.00105661	5.59854	-0.612338	0.540813	0.803586	-8.63949
ENSG00000271579	-0.00494312	-3.89467	-0.612146	0.54094	0.803726	-7.17399
NUDT22	-0.000945256	3.94127	-0.612108	0.540965	0.803726	-8.56454
COX7A1	0.00212206	1.12805	0.612018	0.541024	0.803771	-8.06119
CST6	0.00443646	-3.79256	0.611948	0.54107	0.803777	-7.18411
ENSG00000293164	0.00157892	0.90596	0.611923	0.541087	0.803777	-8.02246
PNLIPRP2	0.00433683	11.6279	0.611889	0.541118	0.803777	-8.31722
BLOC1S3	0.000870001	2.7701	0.611836	0.541144	0.803777	-8.38206
ENSG00000309977	-0.00455839	-4.49505	-0.611725	0.541218	0.803843	-7.07767
ENSG00000271755	0.0025714	-1.42455	0.611651	0.541266	0.803872	-7.61541
NR2C2	-0.00104721	1.56864	-0.611578	0.541315	0.803901	-8.1467
ENSG00000261411	0.00478395	-5.025	0.611418	0.541421	0.804015	-7.00741
METTL25B	0.000748962	4.47178	0.611271	0.541518	0.804116	-8.61208
CD40LG	0.00532718	-4.28056	0.611152	0.541596	0.804177	-7.09226
GPATCH3	-0.000842992	2.69818	-0.611117	0.54162	0.804177	-8.36567
ENSG00000267904	0.00159963	-0.196149	0.610994	0.541701	0.804177	-7.82672
ESRP2	-0.00117701	5.75917	-0.610988	0.541705	0.804177	-8.63868
RTL10	-0.000797973	3.82086	-0.610942	0.541735	0.804177	-8.55029
ENSG00000268204	0.00212287	0.611409	0.610918	0.541751	0.804177	-7.9671
RPS3AP47	0.00243129	-1.9487	0.610776	0.541845	0.804177	-7.51605
ENSG00000293321	0.00641907	-3.86973	0.610765	0.541853	0.804177	-7.15891
MAN2B1	-0.000871033	5.93744	-0.610702	0.541894	0.804177	-8.6357
ENSG00000253966	0.00467187	-4.76488	0.610702	0.541894	0.804177	-7.03626
NBPF14	-0.00118008	2.58764	-0.610676	0.541911	0.804177	-8.34657
ENSG00000283236	0.00165174	0.345977	0.610628	0.541943	0.804177	-7.91857
TRAIP	0.00161297	0.075379	0.610606	0.541957	0.804177	-7.87435
ENSG00000308044	-0.00419272	-4.47151	-0.610594	0.541966	0.804177	-7.08041
PTPRN	-0.00325456	4.22998	-0.610557	0.541998	0.804177	-8.59509
ENSG00000278932	0.00377022	-2.78015	0.610434	0.542071	0.804177	-7.35098
FAM209B	0.0032545	-2.787	0.610341	0.542132	0.804177	-7.35463
KDM7A	-0.000936804	4.58047	-0.61025	0.542193	0.804177	-8.61903
ENSG00000291126	-0.00164249	-0.0253396	-0.610212	0.542218	0.804177	-7.86085
NLRP2B	-0.00481213	-4.69417	-0.610205	0.542222	0.804177	-7.04359
PCSK5	0.00111488	2.97448	0.610204	0.542224	0.804177	-8.4167
SHKBP1	-0.000794397	4.70114	-0.610173	0.542244	0.804177	-8.62612
HYMAI	-0.00330488	-2.20004	-0.610157	0.542254	0.804177	-7.47351
HEXD-IT1	-0.00195948	-0.719693	-0.610139	0.542267	0.804177	-7.73786
ENSG00000236255	-0.00165346	1.57723	-0.610111	0.542285	0.804177	-8.15132
ENSG00000275413	0.00163518	-0.856378	0.610023	0.542343	0.804215	-7.71132
PRICKLE4	-0.00152801	3.27186	-0.609984	0.542369	0.804215	-8.46956
LINC02978	-0.00331203	-3.50647	-0.609843	0.542462	0.80431	-7.23948
ENSG00000288039	-0.00501643	-5.40985	-0.60976	0.542517	0.804323	-6.95623
ENSG00000297027	-0.00359786	-2.60069	-0.609742	0.542529	0.804323	-7.4085
ENSG00000289406	0.00420923	-3.9674	0.609698	0.542558	0.804324	-7.15022
SMARCB1	-0.000776928	5.11325	-0.609602	0.542621	0.80435	-8.63938
ENSG00000227733	-0.00407158	-3.85867	-0.609583	0.542634	0.80435	-7.16351
BUB1	-0.00389453	-1.83343	-0.609419	0.542743	0.804468	-7.54747
SYT8	-0.00312036	3.48937	-0.609275	0.542846	0.804548	-8.49853
NUF2	-0.0038497	-2.48497	-0.609249	0.542855	0.804548	-7.42579
DCAF8	0.000679091	6.82932	0.609134	0.542931	0.804564	-8.61209
EIF4A1P10	-0.00315421	-1.55392	-0.60909	0.54296	0.804564	-7.59527
TMEM175	-0.000963855	4.65195	-0.609083	0.542965	0.804564	-8.62422
HID1-AS1	0.00410227	-3.79096	0.609055	0.542984	0.804564	-7.18627
FAM193A	0.000480869	4.63228	0.609013	0.543011	0.804564	-8.62281
ENSG00000277959	0.00365291	0.856562	0.608924	0.543075	0.804616	-8.01933
LINC01864	0.00545345	-3.38831	0.608752	0.543184	0.804663	-7.26418
ASTILCS	-0.00483441	-4.65528	-0.608746	0.543188	0.804663	-7.05608
ENSG00000234630	0.00299094	-2.2559	0.608721	0.543205	0.804663	-7.45844
FBXO39	-0.0046749	-4.89673	-0.608693	0.543223	0.804663	-7.01691
QSER1	-0.000747041	4.807	-0.608294	0.543487	0.80491	-8.6315
ENSG00000302880	-0.00250769	-1.37448	-0.608285	0.543494	0.80491	-7.61983
SYN1	0.00205	0.882612	0.60825	0.543516	0.80491	-8.0208
PDPR2P	-0.00106173	2.91365	-0.608244	0.54352	0.80491	-8.40704
KLRF1	0.00399041	-1.55491	0.608138	0.543592	0.80491	-7.59254
SRP54	-0.000991176	5.78319	-0.60812	0.543603	0.80491	-8.63983
ASMTL	-0.000976579	3.9816	-0.608118	0.543604	0.80491	-8.56966
ENSG00000226396	-0.00373289	-0.831297	-0.608092	0.543623	0.80491	-7.72419
ARHGEF26	0.0018643	3.67535	0.607768	0.543839	0.805187	-8.53183
CEACAM5	-0.00599691	-2.84883	-0.607663	0.543907	0.805208	-7.33533
ENSG00000213087	-0.00409234	-4.09297	-0.607628	0.543928	0.805208	-7.14187
RPL36AP54	0.00409155	-4.23379	0.607611	0.54394	0.805208	-7.11228
KRT8P50	-0.00477813	-5.11185	-0.607542	0.543985	0.805231	-6.99203
SDR42E2	0.00398938	-4.30908	0.607395	0.544083	0.805231	-7.10158
NCCRP1	-0.00245782	2.73942	-0.607286	0.544159	0.805231	-8.38246
DPH6	-0.00108213	2.24265	-0.607269	0.544167	0.805231	-8.28021
ARHGEF17	0.000996174	4.88887	0.607252	0.544177	0.805231	-8.63371
CROCCP3	0.00142312	1.27968	0.607246	0.544181	0.805231	-8.09139
PLEKHG4	-0.00166878	3.8774	-0.607242	0.544186	0.805231	-8.55816
ENSG00000288911	-0.00386082	-3.84887	-0.607236	0.544188	0.805231	-7.17328
TMEM191A	0.00373141	-4.50793	0.607061	0.544304	0.805335	-7.07123
HNRNPA1P16	-0.00172044	-1.14067	-0.606984	0.544355	0.805335	-7.67029
ENSG00000278991	-0.00219282	-1.19782	-0.606952	0.544376	0.805335	-7.66258
CHP1P2	-0.0021214	-1.52396	-0.606909	0.544405	0.805335	-7.59556
ENSG00000291073	-0.00166122	-1.11433	-0.606864	0.544434	0.805335	-7.67572
ACIN1	-0.00067533	6.51379	-0.606813	0.544468	0.805335	-8.62355
ENSG00000297346	0.004246	-4.20067	0.606802	0.544476	0.805335	-7.11443
ENSG00000223665	0.00395462	-3.95689	0.606778	0.544491	0.805335	-7.14223
TRUB2	-0.000784794	3.97937	-0.606589	0.544617	0.805478	-8.57257
LINC02972	-0.00718467	-3.39858	-0.606266	0.544834	0.805757	-7.25672
C1orf43	0.000946854	6.5563	0.606008	0.545002	0.80591	-8.62234
ENSG00000251393	-0.00473112	-4.20802	-0.606001	0.545007	0.80591	-7.11376
EFNA3	-0.00150058	-0.138697	-0.605972	0.545026	0.80591	-7.84916
ZNF334	-0.00118449	3.53411	-0.60569	0.545213	0.806144	-8.51245
ENSG00000298719	0.00473085	-4.6802	0.605469	0.54536	0.806318	-7.04879
DSC1	0.00546716	-4.57247	0.60538	0.545418	0.806362	-7.06657
TTI2	-0.00102763	1.69287	-0.605201	0.545537	0.806489	-8.17514
RSPO3	-0.00278637	0.309116	-0.605163	0.545563	0.806489	-7.91948
FAM20B	0.000833194	4.6856	0.605046	0.54564	0.806526	-8.62824
ARPC3P3	0.00350265	-3.48698	0.604972	0.54569	0.806526	-7.23765
ENSG00000291043	-0.00112352	1.9962	-0.604961	0.545696	0.806526	-8.23393
TSPAN5-DT	0.0039541	-3.30886	0.60495	0.545704	0.806526	-7.26219
ZBTB11	0.000839183	4.35459	0.60486	0.545764	0.806571	-8.60781
ENSG00000289067	0.00255827	-1.58979	0.604739	0.545844	0.80662	-7.5854
MCRIP2	-0.00109365	4.07	-0.604708	0.545864	0.80662	-8.58293
ENSG00000293399	0.00311847	-2.96519	0.604678	0.545884	0.80662	-7.33572
ENSG00000288966	-0.0025308	-2.13352	-0.604456	0.546032	0.806788	-7.48293
ENSG00000224014	-0.0034976	-4.14253	-0.604407	0.546064	0.806788	-7.12837
ENSG00000309765	0.00487649	-4.78843	0.604375	0.546086	0.806788	-7.03828
SCGB1B2P	-0.00378762	0.214424	-0.604331	0.546118	0.806794	-7.9048
OR6A2	-0.00495135	-5.04021	-0.604225	0.546185	0.806849	-7.00507
TNPO1	0.000785011	6.12772	0.604108	0.546262	0.806867	-8.63571
TMEM108	0.00219765	-1.08957	0.60409	0.546275	0.806867	-7.6788
XPOT	-0.00105156	5.88644	-0.604075	0.546285	0.806867	-8.64069
ALKBH4	0.00083103	2.2572	0.603926	0.546383	0.806959	-8.28445
ELOF1	0.000833953	4.94678	0.603893	0.546405	0.806959	-8.63899
KPNB1-DT	-0.00135842	0.350062	-0.603789	0.546475	0.807019	-7.92725
NARF-AS1	-0.00400245	-3.84482	-0.603687	0.546542	0.807074	-7.18406
UQCRB	0.000766109	6.4471	0.603644	0.546571	0.807074	-8.62745
ZNF644	-0.00072359	3.9378	-0.603493	0.546671	0.80718	-8.56845
ENSG00000286282	-0.00461804	-4.26663	-0.603382	0.546744	0.807245	-7.11693
ENSG00000310190	0.00153389	-0.916545	0.603262	0.546824	0.807271	-7.71149
ENSG00000261172	-0.00672824	-2.69913	-0.603149	0.546904	0.807271	-7.38627
P4HA1	-0.00145735	4.3116	-0.603115	0.546923	0.807271	-8.60754
TMEM276	0.00112187	2.83324	0.603113	0.546924	0.807271	-8.39682
ALKBH1	-0.000795725	1.48912	-0.603069	0.546953	0.807271	-8.13642
HHEX	-0.0011019	4.51953	-0.603069	0.546953	0.807271	-8.61993
COX10	-0.000669762	3.12062	-0.603037	0.546974	0.807271	-8.44921
C1orf53	-0.00209138	-0.854653	-0.602961	0.547025	0.807271	-7.72666
ZNF627	0.000678879	2.88992	0.60296	0.547025	0.807271	-8.40553
MIR646HG	-0.00292914	-0.182398	-0.602742	0.54717	0.807404	-7.84498
FFAR1	-0.00303341	1.43429	-0.602691	0.547207	0.807404	-8.12999
ENSG00000289272	0.00178933	-0.586316	0.602661	0.547224	0.807404	-7.76452
ENSG00000271855	0.00270474	-2.19841	0.602625	0.547248	0.807404	-7.47752
FBXL2	-0.00108966	1.99196	-0.602579	0.547278	0.807404	-8.23565
RTKN2	-0.00315186	-1.93596	-0.602561	0.54729	0.807404	-7.5238
WNT2B	0.0013562	2.14471	0.60248	0.547344	0.807441	-8.25892
ENSG00000290107	0.0047123	-5.03367	0.602423	0.547382	0.807454	-7.00497
ENSG00000303708	-0.00435136	-4.41014	-0.602324	0.547448	0.807508	-7.09572
GMCL1	0.000929714	3.95421	0.602247	0.547499	0.807541	-8.56931
NPTN	0.000843915	5.43872	0.602195	0.547533	0.807548	-8.64616
PBX4	-0.00202475	-1.21008	-0.602136	0.547573	0.80755	-7.65773
GADD45G	-0.00291676	4.82225	-0.602085	0.547614	0.80755	-8.6356
JAM3	0.00145987	1.58956	0.602062	0.547622	0.80755	-8.15061
ENSG00000279347	0.00338851	-2.21293	0.601925	0.547713	0.807607	-7.47414
PPT2	0.000836108	3.64096	0.601915	0.547719	0.807607	-8.5309
ENSG00000253557	0.00478105	-5.10135	0.601852	0.547761	0.807609	-6.98903
FMNL1-AS1	0.0018019	-0.682539	0.601826	0.547779	0.807609	-7.75089
ENSG00000280304	-0.00473706	-4.19437	-0.601743	0.547834	0.807648	-7.12771
UFM1	0.000889733	6.16996	0.601502	0.547994	0.807803	-8.63609
ENSG00000231720	-0.0051841	-4.19364	-0.60149	0.548002	0.807803	-7.13187
PGRMC1	0.000847103	4.96724	0.601452	0.548027	0.807803	-8.64064
ZNF516-AS1	-0.00225684	-1.79943	-0.601393	0.548067	0.807819	-7.55511
ZNF454	0.00131857	-0.0811757	0.60128	0.548141	0.807845	-7.85353
MTDHP3	-0.00670418	0.572053	-0.601291	0.548143	0.807845	-7.97876
DLG4	-0.00144263	3.14641	-0.601209	0.548189	0.807869	-8.45324
ENSG00000309423	-0.00302622	-1.25572	-0.601136	0.548238	0.807896	-7.65216
CLIC3	0.00373982	-2.01034	0.601055	0.548291	0.807896	-7.51014
ZXDA	0.000824962	1.9451	0.601051	0.548294	0.807896	-8.22592
BTF3P3	0.00426091	-4.8274	0.600924	0.548378	0.807952	-7.03201
ENSG00000297400	0.00320196	-2.3987	0.600905	0.548391	0.807952	-7.43428
NOX4	0.00370575	-1.84229	0.600807	0.548456	0.808005	-7.53981
INKA1	-0.00193978	-0.947446	-0.60073	0.548508	0.808038	-7.70875
PAICS	-0.000982073	4.30371	-0.600575	0.548611	0.808112	-8.60705
TCF23	-0.00473647	-5.36053	-0.600525	0.548644	0.808112	-6.9631
PGS1	-0.000625487	3.75095	-0.600523	0.548645	0.808112	-8.54718
ENSG00000287529	0.0051458	-5.21717	0.600443	0.548698	0.808147	-6.97993
ENSG00000287860	0.00418602	-1.50342	0.600359	0.548756	0.808189	-7.61338
ACOT7	-0.00109867	2.47559	-0.600233	0.548838	0.808267	-8.3319
PRMT5	-0.000722202	3.86974	-0.600133	0.548905	0.808322	-8.56326
CYGB	-0.00150575	3.02098	-0.599972	0.549012	0.808437	-8.43198
RN7SKP173	-0.00295933	-3.34648	-0.599859	0.549087	0.808505	-7.26563
TREX2	-0.00221569	-1.57185	-0.599636	0.549235	0.80868	-7.5953
GBP3	-0.00239348	2.47495	-0.599556	0.549292	0.808721	-8.32841
NOP53-AS1	0.00217399	-2.09913	0.599504	0.549323	0.808724	-7.49751
NAIPP4	0.00285628	-0.997611	0.599358	0.549421	0.808824	-7.68732
CCDC51	-0.00105019	1.67896	-0.599195	0.549529	0.80894	-8.17535
CASC9	0.00699302	-5.27897	0.599097	0.549594	0.80899	-6.96229
YEATS2-AS1	-0.00160566	0.163737	-0.599028	0.54964	0.80899	-7.89781
RRAGC	-0.000968662	3.80566	-0.599013	0.54965	0.80899	-8.55496
LAT	-0.00159917	1.81383	-0.598913	0.549717	0.809044	-8.20103
CLPP	0.00093158	4.49286	0.598867	0.549748	0.809047	-8.6214
ZNF230	0.0009974	0.944035	0.598651	0.549891	0.80918	-8.03566
KCNJ3	0.00359591	0.223971	0.598648	0.549896	0.80918	-7.90799
ENSG00000299209	-0.00497644	-5.25928	-0.598423	0.550043	0.809353	-6.98226
PLCD3	0.00120978	2.58368	0.598373	0.550077	0.809359	-8.34929
SCUBE3	0.00261125	-1.2361	0.598242	0.550163	0.809364	-7.6484
XPO7	0.000429519	5.29435	0.598222	0.550177	0.809364	-8.64827
ENSG00000284716	-0.00437593	-4.0132	-0.598208	0.550187	0.809364	-7.168
KLHL8	0.00103286	3.01424	0.598193	0.550197	0.809364	-8.43405
HEATR3	-0.00112164	3.66139	-0.598137	0.550234	0.809376	-8.53858
UBE3D	0.000890511	1.50359	0.598083	0.55027	0.809385	-8.13955
CCDC102A	0.00137913	2.06921	0.597994	0.550329	0.809425	-8.25048
AFF4-DT	0.00390735	-4.21655	0.597954	0.550356	0.809425	-7.1243
ENSG00000309767	-0.00314758	-4.10064	-0.597895	0.550395	0.809425	-7.14135
PPP1R35-AS1	0.00283746	-3.01675	0.597867	0.550414	0.809425	-7.33025
DHRS4L1	0.00228262	-1.23342	0.597688	0.550533	0.809515	-7.66277
NEMP2	-0.00101521	1.47021	-0.597687	0.550533	0.809515	-8.13477
ENSG00000253389	0.00496777	-4.02247	0.597591	0.550598	0.80952	-7.16903
CDH4	0.00215538	0.864993	0.597549	0.550625	0.80952	-8.02042
INTS15	-0.000779285	4.29425	-0.597533	0.550636	0.80952	-8.60729
HYAL4	0.00558324	-5.78152	0.597506	0.550654	0.80952	-6.91697
FAM157D	-0.00489968	-4.26522	-0.597396	0.550728	0.809586	-7.13463
MIR3681HG	-0.00462022	-4.77296	-0.597286	0.550801	0.80965	-7.04767
ENSG00000267383	0.00156036	0.14858	0.597146	0.550894	0.809656	-7.8935
SAP130	0.000713496	4.0812	0.597134	0.550902	0.809656	-8.58721
KPLCE	0.00589824	-5.14359	0.597101	0.550924	0.809656	-6.98753
ENSG00000299405	0.00165478	-0.929151	0.597097	0.550927	0.809656	-7.70928
ENSG00000302408	0.00490922	-5.08792	0.59706	0.550951	0.809656	-7.00668
ENSG00000230960	-0.00326479	-0.574262	-0.596946	0.551028	0.809715	-7.77857
ENSG00000280384	0.00423963	-3.84043	0.596913	0.551049	0.809715	-7.17598
TPM3P5	0.00437739	-4.69155	0.596762	0.55115	0.80982	-7.05359
LINC01107	0.00479765	-4.54934	0.596678	0.551206	0.809859	-7.06543
EEF1A1P9	0.00227886	-0.476401	0.596476	0.551341	0.810006	-7.78579
SFT2D2	-0.000560453	4.93537	-0.596419	0.551379	0.810006	-8.6428
PMS1	0.000781778	3.5755	0.596395	0.551395	0.810006	-8.52308
ENSG00000298696	0.00550025	-2.70748	0.596356	0.551423	0.810006	-7.38276
SLC17A6	-0.00522412	-2.51755	-0.596285	0.55147	0.810032	-7.43181
RPS6P16	-0.00436935	-4.83035	-0.596199	0.551526	0.810071	-7.03852
RPL36AP43	-0.00254898	-1.82628	-0.596155	0.551555	0.810071	-7.55466
LRRC37A4P	0.00420385	-2.75016	0.596075	0.551609	0.810107	-7.36599
DISC1	-0.00177454	0.950097	-0.59599	0.551665	0.810147	-8.03956
MCM2	0.00168739	1.32871	0.595858	0.551753	0.810233	-8.10977
ENSG00000295831	-0.00643259	-4.09613	-0.595768	0.551814	0.810245	-7.14167
HDAC8	-0.000573624	3.67321	-0.595618	0.551913	0.810245	-8.53937
ARSJ	-0.00161282	1.38989	-0.595616	0.551914	0.810245	-8.12324
CDK10	-0.000970755	5.87193	-0.595541	0.551965	0.810245	-8.64621
HNRNPA1P4	-0.00366083	-3.39398	-0.595497	0.551994	0.810245	-7.25635
RBM41	-0.000771111	4.3055	-0.595413	0.55205	0.810245	-8.60861
MICB-DT	-0.003576	-3.06599	-0.595357	0.552087	0.810245	-7.31949
ENSG00000310361	0.00424285	-4.60456	0.595352	0.552091	0.810245	-7.07011
ENSG00000287133	0.00387178	-3.90353	0.595285	0.552135	0.810245	-7.17859
ENSG00000310074	-0.00203058	-2.10772	-0.59526	0.552152	0.810245	-7.50257
ENSG00000288917	0.00386725	-3.86966	0.595212	0.552184	0.810245	-7.18366
ENSG00000234175	-0.00373661	-4.47677	-0.595211	0.552185	0.810245	-7.08167
LIPA	0.00142281	4.62727	0.595191	0.552199	0.810245	-8.6308
KIRREL1	-0.0015792	3.6455	-0.595153	0.552225	0.810245	-8.53395
SCFD2	-0.00135596	3.0968	-0.595083	0.55227	0.810245	-8.45183
DNM2	-0.00082724	6.78425	-0.595074	0.552276	0.810245	-8.62161
ENSG00000286319	-0.00280046	-2.80703	-0.595067	0.552281	0.810245	-7.35995
CPT1A	0.0016354	5.49423	0.59506	0.552288	0.810245	-8.65018
TCF12	0.000671925	4.66864	0.594913	0.552384	0.810342	-8.63328
KGD4	-0.000795562	2.17176	-0.594646	0.552562	0.810505	-8.27611
C1GALT1	-0.0011621	3.23553	-0.59462	0.552579	0.810505	-8.47131
HSP90AB1	0.00148053	9.64612	0.594615	0.552583	0.810505	-8.46825
ENSG00000261646	0.0041235	-4.15239	0.594314	0.552783	0.810757	-7.13035
CAPNS2	-0.00473911	-4.84961	-0.594194	0.552864	0.810832	-7.03504
ST8SIA4	-0.00246416	0.39582	-0.594143	0.552898	0.810838	-7.94087
ANAPC1	0.000767631	3.464	0.594021	0.552979	0.810916	-8.50898
PPP3CC	0.000953744	3.414	0.593927	0.553042	0.810964	-8.50254
PSORS1C2	0.00463188	-4.38085	0.5936	0.55326	0.811213	-7.10168
ENSG00000254370	0.00370109	-4.28881	0.59354	0.553301	0.811213	-7.12622
ENSG00000260403	-0.00334311	-2.94966	-0.593489	0.553335	0.811213	-7.33909
ZNF628	-0.000964645	2.4891	-0.593479	0.553341	0.811213	-8.33663
ENSG00000268499	-0.00370913	-4.28748	-0.593454	0.553358	0.811213	-7.11951
RBM24	0.003652	-2.28213	0.59326	0.553487	0.81136	-7.46709
HLA-DOB	-0.00380799	-1.81131	-0.593086	0.553604	0.811461	-7.553
MARCHF10	0.00384746	-3.64617	0.593062	0.55362	0.811461	-7.2115
ENSG00000281530	0.00244927	-1.70445	0.593025	0.553644	0.811461	-7.57199
USP40	0.000697674	5.36817	0.592967	0.553684	0.811475	-8.65159
DANT1	0.00311807	-1.87056	0.592844	0.553766	0.811528	-7.53975
RPL13P12	-0.0052289	3.96303	-0.592839	0.553778	0.811528	-8.57534
NEURL2	-0.00188046	-1.84513	-0.59267	0.553882	0.811566	-7.54801
ENSG00000289097	0.00449022	-4.22723	0.592589	0.553936	0.811566	-7.1205
HNRNPA3P9	0.00305634	-1.82842	0.59258	0.553942	0.811566	-7.54852
ENSG00000290457	0.00220972	-1.36398	0.592555	0.553959	0.811566	-7.63514
ENSG00000295032	0.00335125	-2.82785	0.592545	0.553965	0.811566	-7.36461
ELN	0.0013154	6.80822	0.592524	0.55398	0.811566	-8.62221
ENSG00000279684	-0.00493724	-4.43984	-0.592475	0.554012	0.81157	-7.09993
RAD21-AS1	0.00445932	-3.7779	0.592357	0.554091	0.811635	-7.1915
ENSG00000304290	-0.00379591	-4.13758	-0.592321	0.554115	0.811635	-7.13798
ENSG00000275454	0.00235041	-2.08933	0.592241	0.554169	0.81167	-7.50316
ZNF568	0.000975489	2.60214	0.592053	0.554294	0.811744	-8.35595
COA6-AS1	0.00166557	0.361245	0.592043	0.554302	0.811744	-7.93446
MED12L	0.00195769	-1.19155	0.592034	0.554307	0.811744	-7.66599
UBXN2AP1	0.00408111	-3.75408	0.59188	0.55441	0.811853	-7.19782
NBEAL1	0.000939219	4.23946	0.591789	0.554471	0.811858	-8.60475
POC1A	0.00175732	-0.388954	0.591786	0.554473	0.811858	-7.80855
KCTD8	0.00384076	-2.49426	0.591714	0.554521	0.811887	-7.42826
ENSG00000307098	-0.00383224	-3.90657	-0.591438	0.554706	0.812095	-7.17445
ENSG00000304550	0.00418502	-2.90968	0.591414	0.554722	0.812095	-7.34752
HORMAD1	-0.00441003	-4.82546	-0.591097	0.554934	0.812318	-7.04295
ENSG00000286100	0.00474736	-4.61399	0.591064	0.554956	0.812318	-7.06784
FAM13A-AS1	0.00110953	2.82727	0.591054	0.554963	0.812318	-8.39885
HERC6	-0.00131516	2.96451	-0.590865	0.555089	0.812399	-8.42894
HMGB1	0.000678911	6.31318	0.590857	0.555094	0.812399	-8.6391
TST	-0.00104066	4.86665	-0.590836	0.555108	0.812399	-8.64444
DCTN3	-0.000569035	4.74851	-0.590776	0.555149	0.812399	-8.63986
ZNF680	0.00110499	2.40941	0.590752	0.555165	0.812399	-8.3232
PRNP	0.00105652	4.68176	0.590597	0.555269	0.812508	-8.63585
HPGDS	-0.00295201	-1.65677	-0.590428	0.555382	0.812614	-7.58613
ST8SIA1	0.0026052	-1.59908	0.590401	0.5554	0.812614	-7.58488
LINC02680	0.00444996	-4.69317	0.590226	0.555517	0.812743	-7.05495
JPX	-0.00104318	1.99731	-0.590133	0.555579	0.812751	-8.24534
ENSG00000255031	-0.00195362	2.91799	-0.590133	0.555581	0.812751	-8.41882
ZNF79	0.00109047	1.53876	0.590041	0.555641	0.812795	-8.15431
WDR6	0.000931151	7.38363	0.589894	0.555739	0.812827	-8.60223
TRIM31	-0.00386742	-2.67564	-0.589875	0.555752	0.812827	-7.39943
ENSG00000279640	0.00383508	-3.43613	0.58985	0.555769	0.812827	-7.24834
TUBB8P2	-0.00445078	-4.38518	-0.589806	0.555798	0.812827	-7.1113
ENSG00000289437	-0.00261146	-2.17375	-0.589789	0.555809	0.812827	-7.49175
HS6ST3	0.00157633	2.34549	0.58959	0.555942	0.812887	-8.31772
NECTIN1-DT	-0.00203084	0.469509	-0.589506	0.555999	0.812887	-7.95568
ADPGK-AS1	-0.00292456	-2.91471	-0.589484	0.556014	0.812887	-7.35471
NUDT16-DT	0.00167887	1.95685	0.589451	0.556036	0.812887	-8.23215
TONSL-AS1	0.00322997	-4.01655	0.589443	0.556041	0.812887	-7.16313
ENSG00000273107	-0.00349682	-3.08503	-0.589427	0.556052	0.812887	-7.31448
ENSG00000310031	0.00422953	-5.73313	0.589421	0.556056	0.812887	-6.91858
C1QL3	-0.00439799	-1.39894	-0.58915	0.55624	0.813112	-7.61745
SAMD9	-0.00135219	2.1913	-0.588954	0.556368	0.813196	-8.28137
ENSG00000278733	0.00313279	-3.00587	0.588909	0.556399	0.813196	-7.32822
CRMP1	0.00126308	3.13616	0.588874	0.556422	0.813196	-8.45742
C20orf203	0.00482628	-3.20494	0.588861	0.556431	0.813196	-7.28886
ENSG00000242588	-0.00166634	2.11789	-0.58884	0.556445	0.813196	-8.26492
ENSG00000309401	0.00335503	-3.54692	0.588749	0.556506	0.813196	-7.23548
ZNF571	-0.00103428	1.16174	-0.588654	0.556569	0.813196	-8.0828
TBC1D10C	-0.00202705	0.290742	-0.588635	0.556582	0.813196	-7.92041
ELMOD3	-0.000914969	3.99644	-0.588603	0.556604	0.813196	-8.58422
SPINT1-AS1	-0.000739013	2.05302	-0.588603	0.556604	0.813196	-8.25651
UGT2B17	-0.00518945	-2.18957	-0.588583	0.55662	0.813196	-7.49295
SYTL3	0.00220708	0.111339	0.588523	0.556657	0.813208	-7.89264
MAGED1	-0.0010833	6.34036	-0.588429	0.556721	0.813257	-8.63934
ZNF250	-0.000777374	2.44857	-0.588277	0.556822	0.813342	-8.3322
DGKE	0.0010636	3.68346	0.588216	0.556863	0.813342	-8.54406
PFN1P8	-0.00455493	-4.18796	-0.58821	0.556867	0.813342	-7.1255
RN7SL566P	0.00309686	-3.40078	0.588006	0.557004	0.813499	-7.26176
PIK3IP1	0.0018495	3.59079	0.587915	0.557068	0.8135	-8.52714
RPL3P7	-0.00409691	-0.439834	-0.587891	0.557085	0.8135	-7.79838
ZCCHC18	-0.00233191	-0.961543	-0.587874	0.557092	0.8135	-7.70842
AP2A1	0.000848246	5.59745	0.587826	0.557125	0.813504	-8.65427
DNAH1	0.00130334	4.38486	0.58771	0.557202	0.81357	-8.61652
ENSG00000297040	-0.00277074	-3.16052	-0.587636	0.557252	0.81357	-7.30494
ENSG00000272226	0.0039188	-4.03458	0.587608	0.557271	0.81357	-7.15437
TIMM22	-0.00067096	3.32366	-0.587583	0.557288	0.81357	-8.49261
LINC02519	0.00420461	-3.16898	0.587462	0.557369	0.813614	-7.29577
ENSG00000265845	0.00216579	-1.35614	0.58745	0.557376	0.813614	-7.63629
DSN1	0.00114039	2.34445	0.587343	0.557449	0.813616	-8.31106
LINC01752	0.00326686	-3.7482	0.587311	0.55747	0.813616	-7.20552
KLF4	0.00211655	3.05014	0.587286	0.55749	0.813616	-8.43852
ENSG00000280119	0.00391838	3.26973	0.587285	0.557496	0.813616	-8.48046
GOLGA4	0.000969943	6.63019	0.587196	0.557547	0.813616	-8.63118
FAM246C	0.00292365	-1.28469	0.587182	0.557556	0.813616	-7.6566
TBL1XR1	-0.000708394	5.64561	-0.587142	0.557583	0.813616	-8.65416
KIAA0753	0.00221468	-2.21462	0.58707	0.557631	0.813639	-7.47979
TMEM179	0.00281059	1.50297	0.587036	0.557657	0.813639	-8.14551
ENSG00000306100	-0.00295361	-3.02189	-0.586984	0.557689	0.813642	-7.34172
ZCCHC12	-0.00453212	-4.33527	-0.586911	0.557738	0.81367	-7.11129
XYLT1	0.00125291	3.32948	0.586643	0.557918	0.813826	-8.4917
ENSG00000308423	0.00281495	-3.24091	0.586569	0.557967	0.813826	-7.29441
ENSG00000303783	-0.00332962	-3.1468	-0.586533	0.557991	0.813826	-7.31426
SLC39A9	0.000685885	5.54758	0.586522	0.557999	0.813826	-8.65528
GIMAP2	0.00208579	0.178814	0.586521	0.558	0.813826	-7.90352
THEM4	0.00079503	4.12144	0.586452	0.558046	0.813826	-8.59668
FCF1	0.000666999	3.82851	0.586446	0.55805	0.813826	-8.56574
DVL3	-0.000605436	6.2977	-0.586317	0.558136	0.813896	-8.642
MED14	-0.000690873	4.85953	-0.586286	0.558157	0.813896	-8.64644
DEFB1	0.00318008	6.17057	0.58624	0.558196	0.81391	-8.64405
TMEM198	0.00132629	3.40083	0.586136	0.558258	0.813957	-8.50555
WFDC21P	0.00315501	-2.83649	0.58608	0.558295	0.813969	-7.35729
MEF2C	0.00163817	2.32263	0.585985	0.558359	0.813977	-8.30446
UFD1	0.000783064	3.96424	0.585984	0.55836	0.813977	-8.5829
MCIDAS	-0.00264653	-0.796065	-0.585829	0.558464	0.814048	-7.75364
ENSG00000276445	0.00313731	-2.55664	0.585824	0.558467	0.814048	-7.41475
MCOLN3	0.00158462	4.66635	0.585784	0.558496	0.814048	-8.63814
ATXN1-AS1	-0.00120073	1.0624	-0.585718	0.558538	0.814066	-8.06827
ENSG00000289011	-0.00823533	-3.40526	-0.585565	0.558646	0.814126	-7.27568
ENSG00000229393	0.00514599	-3.09412	0.585495	0.558689	0.814126	-7.31712
ENSG00000280157	0.00183886	-0.704492	0.585449	0.558719	0.814126	-7.75527
CCDC47	0.000931305	5.96477	0.585424	0.558736	0.814126	-8.65029
PAK6-AS1	-0.00186377	-0.438309	-0.585387	0.558761	0.814126	-7.80584
BNIP3P11	0.00338472	-3.19389	0.585284	0.558829	0.814126	-7.30047
ZNF137P	-0.00119193	0.789984	-0.585233	0.558864	0.814126	-8.01521
TCEAL5	-0.00314929	-1.84656	-0.585231	0.558865	0.814126	-7.55368
DCTN1-AS1	-0.00387812	-3.83616	-0.585223	0.558871	0.814126	-7.1827
ZNF593OS	-0.00235914	-2.88742	-0.585188	0.558894	0.814126	-7.3576
FAM182B	0.00212081	-0.53739	0.585124	0.558937	0.814126	-7.78764
ZBTB12	0.0017628	0.480048	0.585085	0.558964	0.814126	-7.96477
ENSG00000289288	0.00291445	-2.33471	0.585024	0.559004	0.814126	-7.44922
GPAM	0.00206598	3.59154	0.584979	0.559039	0.814126	-8.53369
PHGR1	0.00452658	-2.65619	0.584945	0.559058	0.814126	-7.38607
VSIG10	-0.0008391	3.89077	-0.584918	0.559075	0.814126	-8.57429
ZNF780B	0.0010796	3.81726	0.584912	0.55908	0.814126	-8.56225
RSKR	-0.00119859	2.23535	-0.58483	0.559135	0.814142	-8.29173
ENSG00000309702	-0.00192051	-0.887786	-0.584809	0.559149	0.814142	-7.72905
PIGS	-0.000662389	4.5766	-0.58454	0.55933	0.814285	-8.63464
ENOPH1	0.00081346	4.0113	0.584537	0.559332	0.814285	-8.58915
RN7SL333P	-0.00282683	-3.19436	-0.584531	0.559336	0.814285	-7.30338
ZNF638	0.00060886	5.92843	0.584464	0.55938	0.814307	-8.65186
ADAMTS19	-0.00479389	-3.67679	-0.584415	0.559413	0.814312	-7.22125
DOCK3	0.00217137	-0.208831	0.58418	0.559571	0.814499	-7.84613
ENSG00000289972	-0.00322098	-3.50323	-0.583996	0.559695	0.814637	-7.24981
TRPV2	-0.00185884	2.45131	-0.583929	0.559741	0.814648	-8.34073
PMPCB	-0.000729963	5.60106	-0.583896	0.559762	0.814648	-8.65654
GEMIN2	-0.000768209	1.55723	-0.583847	0.559795	0.814654	-8.15871
HEBP2	0.000884809	5.19303	0.583718	0.559881	0.814737	-8.65578
ENSG00000302295	0.00502109	-5.38571	0.583647	0.55993	0.814764	-6.96699
DLD	-0.000682201	5.25226	-0.583467	0.56005	0.814897	-8.65678
CYP4F34P	-0.00657897	-5.72787	-0.583376	0.560111	0.814943	-6.92212
YJEFN3	0.0017935	3.30689	0.583076	0.560315	0.815107	-8.48928
FGF7P3	0.00214303	-0.403011	0.583071	0.560317	0.815107	-7.81184
ENSG00000278126	-0.00159249	0.15315	-0.583041	0.560337	0.815107	-7.90485
ENSG00000279905	0.00416826	-3.18328	0.583033	0.560342	0.815107	-7.3029
ZNF66	0.0015502	0.617543	0.582947	0.5604	0.815148	-7.98832
CRNN	-0.00649006	-0.882332	-0.582877	0.560454	0.815174	-7.72629
ENSG00000266527	-0.00423015	-4.16628	-0.582708	0.56056	0.815174	-7.14632
NDUFA12	0.000760298	3.57564	0.582695	0.560569	0.815174	-8.5335
UROS	-0.000834588	4.30624	-0.582663	0.560591	0.815174	-8.61705
EEF1A1P38	0.00361125	-3.21045	0.58266	0.560593	0.815174	-7.30376
ENSG00000261819	0.00244321	-2.14985	0.582658	0.560594	0.815174	-7.49134
HAUS1	-0.00111185	2.3984	-0.582597	0.560635	0.815191	-8.32585
DHCR7	-0.00158536	3.92864	-0.582543	0.560673	0.815195	-8.58097
LINC02795	-0.00295198	-2.19543	-0.582505	0.560697	0.815195	-7.49041
ENSG00000283839	-0.0047497	-4.08988	-0.582251	0.560868	0.815263	-7.1503
ENSG00000269906	-0.0017469	-0.431813	-0.582231	0.560881	0.815263	-7.80984
PHB1P9	0.00152488	-0.782254	0.582226	0.560884	0.815263	-7.7438
POC5	-0.000807574	2.20756	-0.582188	0.56091	0.815263	-8.28771
AOX1	0.00183302	7.58026	0.582192	0.560911	0.815263	-8.59675
ZNF341-AS1	-0.00238283	-2.22194	-0.582167	0.560924	0.815263	-7.48772
ENSG00000309109	0.00215067	-1.83386	0.582129	0.56095	0.815263	-7.55285
STXBP5	-0.000959983	5.27737	-0.582047	0.561005	0.815277	-8.65768
RFX5-AS1	-0.00365803	-4.10426	-0.582028	0.561018	0.815277	-7.15492
FTH1P8	0.0024501	-1.26509	0.58196	0.561063	0.815277	-7.66189
ENSG00000305057	0.00356135	-3.00044	0.58194	0.561077	0.815277	-7.33583
RCN1P2	-0.00251616	-3.26155	-0.581801	0.56117	0.815365	-7.28733
COL22A1	-0.00344338	-1.31041	-0.581762	0.561197	0.815365	-7.65878
CEP41	0.000768328	2.72014	0.581691	0.561245	0.815392	-8.3865
RPE	-0.000967677	3.23565	-0.581592	0.561311	0.815445	-8.48211
ENSG00000262714	0.00304699	-2.24055	0.581261	0.561534	0.815712	-7.47854
SCARNA7	-0.00484578	-4.78123	-0.581232	0.561553	0.815712	-7.04965
ENSG00000279631	0.00314145	-3.23536	0.581124	0.561626	0.815774	-7.29481
TSC22D2	-0.000834679	3.9659	-0.58106	0.561669	0.815795	-8.58499
ENSG00000273998	0.00347441	-2.00943	0.580696	0.561914	0.816059	-7.53589
ENSG00000289352	-0.00334534	-2.63945	-0.58067	0.561931	0.816059	-7.40483
SSR4P1	0.00180927	-0.704291	0.580632	0.561957	0.816059	-7.75843
ENSG00000289019	0.00326515	-3.16408	0.580614	0.561969	0.816059	-7.31456
C2orf72	0.00155415	4.19836	0.580489	0.562055	0.816087	-8.60569
NOL4	0.00277971	0.0416361	0.580464	0.56207	0.816087	-7.88735
UPF3B	-0.000783624	2.85426	-0.580454	0.562077	0.816087	-8.41329
HES1	-0.00148213	4.06023	-0.580362	0.56214	0.81609	-8.59715
COQ5	0.000740019	3.64066	0.580344	0.562151	0.81609	-8.54317
LINC01143	0.00328847	-2.8737	0.58032	0.562167	0.81609	-7.36341
RUNDC3A-AS1	0.00256084	0.487262	0.58018	0.562262	0.816142	-7.968
LINC02532	0.00201093	5.96505	0.580187	0.562262	0.816142	-8.65298
ENSG00000262147	-0.00285665	-3.47926	-0.580063	0.56234	0.816168	-7.25547
PPIAP53	0.00171993	-0.649412	0.580058	0.562344	0.816168	-7.77324
ENSG00000299344	0.00746523	-3.29893	0.579977	0.562403	0.816168	-7.27419
DHH	0.00371153	-2.93628	0.579947	0.562418	0.816168	-7.34764
KCNS1	-0.00358642	-2.34791	-0.579933	0.562428	0.816168	-7.46343
ENSG00000262049	-0.00145913	0.791749	-0.579837	0.562492	0.81622	-8.01693
KRT10-AS1	0.00104038	3.32152	0.579683	0.562596	0.816321	-8.49741
FOS	-0.00517258	6.86984	-0.579659	0.562621	0.816321	-8.62884
LHFPL3-AS1	-0.00501421	-5.05367	-0.57945	0.562753	0.816391	-7.01154
ENSG00000279619	0.00384563	-1.16035	0.579416	0.562777	0.816391	-7.68058
KLHDC4	-0.000706304	4.89635	-0.579386	0.562796	0.816391	-8.65198
MAGI1-IT1	-0.00275047	-2.05915	-0.579377	0.562802	0.816391	-7.51579
NECTIN3-AS1	-0.00310136	-2.75055	-0.579355	0.562817	0.816391	-7.38345
RPS4XP11	0.00318386	-2.7715	0.579277	0.562869	0.816425	-7.37833
RUNX1T1	0.00182862	1.3743	0.579205	0.562918	0.816452	-8.122
LINC00623	-0.000921756	2.23308	-0.57916	0.562948	0.816453	-8.29734
ASCC1	0.00208785	4.01355	0.578998	0.563063	0.816577	-8.5911
UBE2G1	0.000810632	4.50561	0.57887	0.563144	0.816599	-8.63389
GSEC	-0.00278477	-1.00049	-0.578819	0.563178	0.816599	-7.71132
LIPT1	-0.00105644	1.43252	-0.578809	0.563185	0.816599	-8.141
ENSG00000249780	0.00502455	-4.86718	0.578786	0.5632	0.816599	-7.02431
AKAP13	-0.00134089	7.03254	-0.578682	0.563271	0.816599	-8.6222
ENSG00000280067	0.00140876	0.616821	0.578674	0.563276	0.816599	-7.99158
FMNL2	-0.00121112	5.06384	-0.578661	0.563285	0.816599	-8.65634
ENSG00000289063	0.00343552	-3.2445	0.578495	0.563397	0.816709	-7.3046
ENSG00000254503	0.00399484	-4.60182	0.578461	0.563419	0.816709	-7.08203
HMGB3P14	0.00452495	-4.691	0.578395	0.563464	0.816731	-7.06705
RPUSD3	-0.000671938	3.74478	-0.578176	0.563612	0.816902	-8.5596
ZNF525	-0.000884198	2.86295	-0.578031	0.56371	0.817001	-8.41738
TEX10	-0.000582082	3.84969	-0.577939	0.563772	0.817048	-8.57243
CAHM	0.00223564	-1.77673	0.577828	0.563846	0.817076	-7.57269
ENPP4	0.00084328	4.08819	0.577823	0.56385	0.817076	-8.59962
ENSG00000307471	0.00360073	-4.40123	0.577537	0.564042	0.817313	-7.10854
ENSG00000302206	-0.00364299	-4.00732	-0.577476	0.564083	0.817329	-7.16885
ENSG00000213280	-0.00281607	-2.92308	-0.577184	0.56428	0.817572	-7.35361
DNAL1	0.000677611	2.82541	0.57704	0.564378	0.817577	-8.40861
FBXO42	0.0004563	4.36046	0.577022	0.56439	0.817577	-8.62417
NBPF26	-0.00154069	2.32188	-0.577005	0.564401	0.817577	-8.31642
ENSG00000298285	0.0033729	-2.27756	0.577004	0.564402	0.817577	-7.46685
SASS6	0.000965067	1.31883	0.576867	0.564495	0.817655	-8.11694
CENPQ	0.0011926	0.742431	0.576836	0.564515	0.817655	-8.01566
ENSG00000263731	-0.00149896	-0.0408081	-0.576789	0.564547	0.817658	-7.87755
HPCAL1	-0.000941204	4.96149	-0.576506	0.564738	0.817865	-8.65581
LINC00412	0.00154989	-0.2742	0.57649	0.564749	0.817865	-7.83574
CFAP46	-0.00153491	-0.248571	-0.576442	0.564781	0.81787	-7.84378
EXTL2	0.000864788	3.52138	0.576352	0.564842	0.817915	-8.52812
SYCP3	0.00336663	-4.1769	0.57621	0.564938	0.818011	-7.14549
PGA3	-0.00787333	-2.60807	-0.575861	0.56518	0.818318	-7.40806
NRN1L	0.00204914	-1.26932	0.575799	0.565215	0.818326	-7.65795
SAAL1	0.000893375	2.56269	0.575744	0.565252	0.818337	-8.36104
RAB3GAP2	0.000612437	4.41208	0.57565	0.565316	0.818366	-8.62894
IGFBP5	-0.00241751	6.17105	-0.575604	0.565353	0.818366	-8.65189
ENSG00000289319	0.0037891	-4.12867	0.575529	0.565397	0.818366	-7.16136
VPS39	0.000518796	6.10756	0.575492	0.565423	0.818366	-8.6533
MOB3A	-0.000778309	4.33736	-0.575484	0.565428	0.818366	-8.62323
MRPL3	0.000850942	5.10429	0.575453	0.565449	0.818366	-8.65949
TLR9	0.00273995	-1.76452	0.57513	0.565667	0.818638	-7.56659
CWC15	0.000617321	4.09012	0.575057	0.565716	0.81866	-8.60161
TWSG1-DT	-0.00263574	-1.2193	-0.57502	0.565741	0.81866	-7.67238
LINC02642	0.0052257	-3.80292	0.574967	0.565777	0.818669	-7.19394
DNAJC11	-0.000563913	4.28138	-0.574894	0.565826	0.818698	-8.61968
LRRC61	-0.00102516	2.67458	-0.574785	0.5659	0.818761	-8.38392
ENSG00000280211	-0.00170226	-1.33273	-0.574702	0.565956	0.8188	-7.6509
POM121L9P	-0.00267813	-0.476794	-0.574588	0.566033	0.818868	-7.79436
LGI1	0.00430002	-4.49074	0.574511	0.566085	0.818889	-7.10232
ENSG00000304231	0.00245161	-2.57385	0.574472	0.566111	0.818889	-7.41707
LINC00970	0.00378904	-3.72527	0.574435	0.566136	0.818889	-7.21432
LINC02640	0.00388688	-2.68751	0.574321	0.566213	0.818958	-7.40425
IRX2	-0.00285693	0.0658632	-0.57419	0.566303	0.819044	-7.89133
ZP3	0.00160673	1.21123	0.574121	0.566349	0.819044	-8.10279
SUDS3	0.000480997	5.27544	0.574059	0.56639	0.819044	-8.6623
FOXD3-AS1	0.00458833	-4.95777	0.574058	0.566391	0.819044	-7.03091
DRD1	0.00462739	-4.01979	0.57392	0.566484	0.819136	-7.16242
TTC14	0.000881287	5.67745	0.573649	0.566668	0.819356	-8.6616
TMEM9B	-0.000806439	4.83196	-0.573607	0.566696	0.819356	-8.65319
ENSG00000229797	-0.00474226	-5.0363	-0.573409	0.56683	0.819429	-7.01863
SNX19P3	-0.00503897	-5.2348	-0.573345	0.566873	0.819429	-7.00052
ENSG00000267980	0.00194544	-1.09926	0.573305	0.5669	0.819429	-7.69579
ENSG00000288922	0.00216303	-1.16987	0.573305	0.5669	0.819429	-7.68308
ZBTB39	-0.000603026	3.09311	-0.573185	0.566981	0.819429	-8.46094
ENSG00000253558	0.00410975	-4.71615	0.573151	0.567004	0.819429	-7.07119
SCUBE2	0.00525774	4.0859	0.573164	0.567004	0.819429	-8.60425
MBD2	-0.00072	5.62023	-0.573138	0.567013	0.819429	-8.66259
TMEM39A	-0.000941563	5.47293	-0.573075	0.567055	0.819429	-8.66341
TRMT5	-0.000742196	3.4477	-0.573064	0.567063	0.819429	-8.52091
SERPINB9	-0.00179249	1.93845	-0.573052	0.567071	0.819429	-8.24027
DENRP1	0.00388591	-4.33999	0.572852	0.567207	0.819556	-7.12082
EHBP1L1	-0.00127792	4.40734	-0.572834	0.567219	0.819556	-8.62854
FGL1	-0.00484519	7.24254	-0.57263	0.567365	0.819725	-8.61617
ENSG00000287255	-0.00240878	-1.54756	-0.572516	0.567433	0.819734	-7.61818
LNCRNA-IUR	0.00134069	-0.217355	0.572515	0.567434	0.819734	-7.8465
ENSG00000253986	0.00421708	-4.43994	0.572476	0.56746	0.819734	-7.10571
DLC1	-0.00117389	4.18679	-0.572128	0.567696	0.820015	-8.61168
TRAPPC10	-0.000789176	3.70945	-0.572101	0.567714	0.820015	-8.55876
ENSG00000293900	0.00402974	-4.15683	0.571903	0.567848	0.820163	-7.14067
LINC03048	0.00200003	-1.07662	0.571862	0.567876	0.820163	-7.69454
RACGAP1	0.00152009	1.32459	0.57176	0.567945	0.82022	-8.12415
ENSG00000294523	0.00281282	-2.80288	0.57169	0.567992	0.820245	-7.38509
CLDN11	0.00242386	0.123312	0.57152	0.568107	0.820369	-7.90132
LINC01063	-0.00421479	-4.45206	-0.571351	0.568222	0.820491	-7.12003
CD82	-0.000922663	4.36202	-0.571265	0.56828	0.82051	-8.62894
PRRT1B	0.00188973	1.70449	0.571245	0.568294	0.82051	-8.19989
WDR87BP	-0.0035151	-3.19702	-0.571192	0.568329	0.820518	-7.30733
STAG3L4	0.000913272	1.24676	0.571096	0.568394	0.820537	-8.10961
ERCC6L2	-0.000523237	3.77488	-0.571085	0.568402	0.820537	-8.56708
ENSG00000297448	0.0034849	-3.69418	0.571013	0.568451	0.820546	-7.22392
GNAI2	-0.000912925	5.92182	-0.570989	0.568467	0.820546	-8.6597
CTAGE6	-0.00366042	-3.74022	-0.570712	0.568654	0.820745	-7.21082
ENSG00000232721	-0.00589049	-4.27133	-0.570667	0.568685	0.820745	-7.12278
GALNT7-DT	0.00187897	0.327793	0.570641	0.568702	0.820745	-7.9449
VGLL4	-0.000866719	4.10605	-0.57061	0.568723	0.820745	-8.60565
LMO1	-0.00342381	-1.67519	-0.57055	0.568764	0.820745	-7.5906
NEURL1	-0.00135336	4.68003	-0.570523	0.568783	0.820745	-8.64855
ABHD18	-0.0011227	4.10204	-0.570373	0.568884	0.820832	-8.60538
ENSG00000276115	-0.00328477	-2.92749	-0.570317	0.568921	0.820832	-7.35288
TMEM117	0.000953746	1.39653	0.570299	0.568934	0.820832	-8.13913
ENSG00000289453	-0.0041479	-4.71098	-0.570259	0.568961	0.820832	-7.07622
ENSG00000308992	0.00247992	-2.057	0.570097	0.569071	0.820915	-7.52838
ISCA2	0.000646607	2.75717	0.570039	0.56911	0.820915	-8.40052
TMEM236	0.00202461	0.11156	0.570006	0.569132	0.820915	-7.9043
NRGN	-0.00263677	-2.18442	-0.569958	0.569165	0.820915	-7.49912
ENO3	-0.00148426	1.645	-0.569955	0.569167	0.820915	-8.1892
ENSG00000300829	0.00388283	-3.7594	0.569885	0.569214	0.82094	-7.20678
AMZ1	-0.0027539	-2.23949	-0.569666	0.569363	0.821072	-7.48696
STMN3	-0.00104093	3.80791	-0.569519	0.569463	0.821072	-8.57038
ENSG00000305300	-0.0042173	-4.49617	-0.569469	0.569496	0.821072	-7.09897
ENSG00000299929	-0.00259512	-2.61434	-0.569465	0.569499	0.821072	-7.41671
GPSM3	-0.00203707	1.37388	-0.569453	0.569507	0.821072	-8.13125
LINC02606	0.00233486	0.00735474	0.569381	0.569556	0.821072	-7.88911
ENSG00000261790	-0.00156092	-0.292577	-0.569365	0.569567	0.821072	-7.8364
PLEKHM1	-0.000592812	4.26376	-0.569323	0.569595	0.821072	-8.62092
ENSG00000289499	-0.00412296	-3.71652	-0.569284	0.569621	0.821072	-7.2177
ENSG00000264924	-0.0035716	-3.24324	-0.569245	0.569648	0.821072	-7.29982
LCOR	0.000708319	5.24712	0.569226	0.569661	0.821072	-8.66474
TMEM88	-0.00134187	1.36441	-0.569202	0.569677	0.821072	-8.13258
ENSG00000288756	0.00190848	-1.02394	0.56918	0.569692	0.821072	-7.70731
MAPKAPK5	-0.000473242	4.50314	-0.569025	0.569797	0.821148	-8.63926
SGCA	0.00370069	-0.90517	0.569017	0.569804	0.821148	-7.72018
MORC4	-0.00106299	4.48689	-0.568721	0.570003	0.821327	-8.63919
ENSG00000291212	-0.00448478	-4.59863	-0.568711	0.57001	0.821327	-7.07035
TTF2	-0.000807855	3.37461	-0.568701	0.570016	0.821327	-8.51108
ENSG00000289707	0.00387478	-4.68802	0.56865	0.570051	0.821334	-7.14602
GNAI3	-0.000903154	5.02719	-0.568582	0.570097	0.821346	-8.66195
LINC02831	0.00401001	-3.59063	0.568524	0.570137	0.821346	-7.24276
KCNQ3	-0.00339049	1.6012	-0.568505	0.570155	0.821346	-8.16825
ABCC2	-0.00129659	1.64545	-0.568463	0.570178	0.821346	-8.18539
TANK	0.000714179	3.85906	0.568413	0.570212	0.821346	-8.57865
TAF5	0.00101251	2.18111	0.568348	0.570256	0.821346	-8.29096
INO80E	0.000845776	4.68694	0.568331	0.570267	0.821346	-8.64927
LINC01971	0.00381959	-2.42561	0.568107	0.570419	0.821501	-7.4546
CBX1	0.000698195	4.36605	0.568085	0.570434	0.821501	-8.62984
ENSG00000279667	0.0037347	-3.9608	0.567934	0.570537	0.821572	-7.18033
ENSG00000308074	-0.00446106	-3.92771	-0.567925	0.570542	0.821572	-7.19783
SIAH2	0.00116991	4.37143	0.56785	0.570593	0.821602	-8.63163
NID1	0.00231052	5.5171	0.567776	0.57065	0.821641	-8.66608
ENSG00000246477	0.00213528	-0.988676	0.567626	0.570745	0.821736	-7.72317
ENSG00000277369	-0.00242798	-2.43645	-0.567294	0.57097	0.821893	-7.45342
ENSG00000274248	0.00406042	-2.87826	0.567267	0.570989	0.821893	-7.3515
RNF6	0.000860826	3.95027	0.567238	0.571009	0.821893	-8.59087
PSG4	0.0080322	-2.90905	0.567229	0.571021	0.821893	-7.37548
ENSG00000286909	-0.00175807	0.305987	-0.567171	0.571054	0.821893	-7.94511
PLA2G4B	0.00114139	5.06418	0.567168	0.571056	0.821893	-8.66284
HNMT	0.0011314	3.99269	0.567158	0.571063	0.821893	-8.59389
IL9R	0.00446147	-4.52791	0.567072	0.571121	0.821906	-7.09307
ENSG00000226883	-0.00299844	-3.55007	-0.567058	0.571131	0.821906	-7.24419
ZNF709	0.000883749	1.16265	0.566989	0.571178	0.821931	-8.09374
ENSG00000279342	-0.00153907	0.874668	-0.5669	0.571238	0.821974	-8.04148
ENSG00000293612	-0.00285788	-3.55361	-0.56675	0.571339	0.822019	-7.25788
ENSG00000228925	0.00150667	1.30218	0.566696	0.571377	0.822019	-8.12513
C5orf63	-0.000949697	2.09076	-0.566682	0.571386	0.822019	-8.2735
ENSG00000307181	0.00332969	-3.91063	0.566679	0.571388	0.822019	-7.18834
NUDT9P1	-0.00363034	-3.67858	-0.566544	0.57148	0.822064	-7.23573
ENSG00000286043	-0.00355025	-4.15141	-0.56653	0.571489	0.822064	-7.15039
RPS17P16	-0.00249205	-0.610914	-0.566502	0.571508	0.822064	-7.78422
GAN	-0.000631206	3.07992	-0.566384	0.571588	0.822097	-8.46303
ENSG00000296694	-0.0050404	-2.91537	-0.566383	0.57159	0.822097	-7.3645
ASB14	0.0017128	1.0508	0.566327	0.571627	0.822107	-8.07516
ENSG00000289745	0.00263452	-2.12223	0.566196	0.571716	0.822128	-7.51209
ESYT1	-0.00109419	6.32968	-0.566158	0.571741	0.822128	-8.65243
PPP4R1-AS1	0.00379627	-3.81855	0.566137	0.571755	0.822128	-7.20473
ENSG00000243305	0.00197166	-2.0403	0.566111	0.571773	0.822128	-7.52818
MRPS30	0.000643621	3.67757	0.566071	0.571801	0.822128	-8.55748
LHX4	-0.00126482	1.57934	-0.566041	0.571821	0.822128	-8.17739
ENSG00000254428	0.00159877	-0.219182	0.565999	0.571849	0.822128	-7.84789
NEAT1	-0.00200402	11.3157	-0.565938	0.571893	0.822146	-8.36479
ENSG00000230928	0.00265051	-1.65513	0.565893	0.571921	0.822146	-7.59606
ENSG00000307025	-0.00326526	-3.48694	-0.56572	0.572039	0.822272	-7.26826
ENSG00000280353	0.00413559	-4.20967	0.565577	0.572136	0.822334	-7.15418
TIGD2	-0.000802564	2.12997	-0.565569	0.572141	0.822334	-8.2824
LHFPL4	0.00210625	0.216705	0.565282	0.572336	0.822572	-7.92211
ENSG00000293389	-0.00409074	-3.77931	-0.565195	0.572395	0.822614	-7.20858
TXNDC12	0.000713336	5.28564	0.565119	0.572447	0.822646	-8.66753
ENSG00000238039	0.0032551	-2.06529	0.565073	0.572478	0.822648	-7.51375
INAVAP1	-0.00319689	-2.8541	-0.565007	0.572523	0.822656	-7.37877
RPS6KC1	-0.000682167	3.76897	-0.564942	0.572567	0.822656	-8.57208
RFC3	0.00133907	2.30406	0.564842	0.572635	0.822656	-8.31369
ITGAL	0.00279382	1.06369	0.564832	0.572645	0.822656	-8.07125
ENSG00000280367	0.0037407	-2.21409	0.564798	0.572665	0.822656	-7.49317
PAQR7	0.00103215	2.45391	0.564791	0.572669	0.822656	-8.34446
LETM1P2	-0.00340263	-3.58094	-0.564758	0.572692	0.822656	-7.24869
CXCL11	-0.00508106	1.07282	-0.564638	0.572781	0.822742	-8.0889
ZC3HAV1	0.000872355	4.35188	0.56458	0.572813	0.822745	-8.63104
ENSG00000236846	0.00297504	-2.62599	0.564492	0.572873	0.822787	-7.43444
DNAAF3	-0.00157403	-0.526236	-0.564215	0.573061	0.822876	-7.79683
ENSG00000259336	-0.00372231	-3.88929	-0.564154	0.573103	0.822876	-7.19946
AKR1B10	0.00553317	-1.90335	0.564157	0.573105	0.822876	-7.54611
ENSG00000275367	0.00329927	-0.30126	0.564088	0.573149	0.822876	-7.84009
ENSG00000271737	0.00191799	-0.987272	0.564075	0.573156	0.822876	-7.72047
DHRS9	-0.00464	-2.96796	-0.564034	0.573184	0.822876	-7.35577
PRELID1	-0.00136146	5.55063	-0.563981	0.573221	0.822876	-8.66801
GPR39	0.00142941	0.791293	0.563968	0.573229	0.822876	-8.02961
MNX1	0.00174393	3.89618	0.563933	0.573255	0.822876	-8.58467
EPCAM	-0.000783297	6.57425	-0.563921	0.573261	0.822876	-8.64608
NDUFS7	0.000722362	3.53976	0.56392	0.573261	0.822876	-8.53883
TMEM272	0.00357059	-3.40358	0.563749	0.573378	0.823001	-7.27824
C1QTNF2	0.0031265	-1.84629	0.563495	0.57355	0.823206	-7.56224
ENSG00000255046	0.00359681	-3.97457	0.563354	0.573646	0.823269	-7.17454
ABHD15	0.000748339	3.39554	0.563331	0.573662	0.823269	-8.51629
HPS6	-0.000948235	3.41001	-0.563267	0.573705	0.823269	-8.52025
ARFGAP3	-0.000977786	6.61292	-0.563251	0.573716	0.823269	-8.64526
NPHS1	-0.00131111	5.69303	-0.563188	0.57376	0.823269	-8.66721
ENSG00000285534	0.00473965	-5.31641	0.563131	0.573798	0.823269	-6.98357
ENSG00000289198	-0.00350101	-3.17026	-0.56307	0.573839	0.823269	-7.32325
ENSG00000285688	-0.00377099	-3.51725	-0.56302	0.573874	0.823269	-7.25443
GPX8	-0.0015269	2.45465	-0.562982	0.573899	0.823269	-8.3466
CD19	0.00429755	-4.25059	0.562903	0.573953	0.823269	-7.13117
ENSG00000272656	-0.00298562	-2.55262	-0.56288	0.573969	0.823269	-7.43277
ELF5	-0.00705912	-2.46605	-0.56287	0.573981	0.823269	-7.44385
ANKRD6	-0.000713731	3.15305	-0.562827	0.574004	0.823269	-8.47624
CYTH3	0.000871465	3.94054	0.562818	0.574011	0.823269	-8.5909
ENSG00000214650	-0.00322698	-2.84535	-0.562725	0.574074	0.823305	-7.37379
ENSG00000293262	-0.00668548	-4.82321	-0.562683	0.574103	0.823305	-7.05739
ENSG00000285758	-0.00341449	-3.30222	-0.562645	0.574128	0.823305	-7.29137
LEKR1	0.00174583	-0.630784	0.562551	0.574192	0.823305	-7.78683
MGST1	-0.00173151	5.42832	-0.562541	0.574203	0.823305	-8.66929
BABAM2	-0.000682525	3.69395	-0.562519	0.574214	0.823305	-8.56153
ABCA8	0.0024814	2.96688	0.562479	0.574246	0.823308	-8.43961
TMEM115	0.000613016	4.51696	0.562232	0.574409	0.823482	-8.64365
TBC1D12	-0.000562364	3.56934	-0.562145	0.574468	0.823482	-8.54461
SKP1P1	0.0021256	-1.76039	0.562064	0.574524	0.823482	-7.57962
MACO1	0.0010854	5.49902	0.562047	0.574535	0.823482	-8.66954
TMEM40	-0.00475185	-4.92259	-0.562023	0.574552	0.823482	-7.04555
ENSG00000285994	0.00431081	-4.25459	0.562008	0.574561	0.823482	-7.13749
SYNM-AS1	0.00292038	-3.89144	0.561988	0.574575	0.823482	-7.20025
MESD	-0.000739572	5.16621	-0.561913	0.574626	0.823512	-8.66824
NDRG4	0.0018489	2.32655	0.561738	0.574746	0.823641	-8.32075
ABCA7	-0.00169992	4.85057	-0.561671	0.574794	0.823668	-8.66039
ENSG00000289594	-0.00514273	-1.87311	-0.561497	0.574913	0.823795	-7.56952
CEP78	0.000782908	3.03353	0.561353	0.575008	0.82385	-8.4564
JDP2	-0.00116412	3.52346	-0.561348	0.575011	0.82385	-8.53806
YBX1	-0.000934534	7.20024	-0.561178	0.575126	0.823897	-8.62556
CPSF4L	0.00279139	-3.19882	0.561173	0.57513	0.823897	-7.30585
PPP1R26-AS1	0.00129319	0.476173	0.561169	0.575133	0.823897	-7.97394
FAM162B	-0.00181704	-0.670397	-0.56103	0.575227	0.823966	-7.77934
RPS2P4	-0.00266512	-2.65737	-0.56101	0.575241	0.823966	-7.41078
NIPBL	0.000563829	5.43631	0.560678	0.575467	0.824214	-8.67046
ENSG00000259891	0.00128891	0.668361	0.560642	0.575492	0.824214	-8.00846
ENSG00000287181	-0.00433196	-5.00319	-0.560583	0.575532	0.824214	-7.04501
IKBIP	-0.0014711	1.82474	-0.560581	0.575533	0.824214	-8.22823
GLT1D1	-0.00330277	-1.84132	-0.560506	0.575584	0.824245	-7.56473
GNAQ	-0.000665367	4.93431	-0.560425	0.575639	0.824252	-8.66368
PGR	0.002137	0.418305	0.560394	0.57566	0.824252	-7.95901
FABP3	0.00261418	-0.812848	0.560272	0.575743	0.824252	-7.75242
NAIF1	0.000713534	2.24452	0.560195	0.575796	0.824252	-8.30992
WDR20	0.000423915	3.67689	0.56005	0.575894	0.824252	-8.56063
ASAP1	-0.000779398	4.09165	-0.560041	0.575901	0.824252	-8.60948
ENSG00000290796	0.00176378	-1.72091	0.560032	0.575907	0.824252	-7.59051
OOEP	-0.00413022	-2.13522	-0.560022	0.575914	0.824252	-7.53164
BDP1	-0.000697632	4.43304	-0.559979	0.575943	0.824252	-8.63934
PDE4DIPP6	-0.00163904	-0.146998	-0.559974	0.575947	0.824252	-7.86361
ATG4A	0.000919417	4.18195	0.559965	0.575952	0.824252	-8.62036
RPL7AP63	-0.00316702	-3.36315	-0.559942	0.575968	0.824252	-7.29171
ENSG00000307989	-0.00300597	-3.72965	-0.559931	0.575976	0.824252	-7.22369
ENSG00000278949	-0.00168264	-0.501078	-0.55976	0.576092	0.824376	-7.81121
ZNF32-AS3	-0.00109096	0.33635	-0.559703	0.576131	0.824388	-7.95133
H2AZ1-DT	0.0016587	-1.33433	0.559617	0.57619	0.824394	-7.65811
MEX3D	-0.00120752	2.78411	-0.55961	0.576194	0.824394	-8.41377
ENSG00000308682	0.00252504	-1.53595	0.559491	0.576275	0.824467	-7.62562
RAD54B	0.00170542	-1.08319	0.559294	0.57641	0.824564	-7.70805
SLC26A4	-0.00309642	-0.794756	-0.559291	0.576412	0.824564	-7.75441
ENSG00000258904	-0.00290102	-3.18868	-0.559261	0.576432	0.824564	-7.31432
CHRNA5	-0.00195779	-1.13811	-0.559185	0.576484	0.824577	-7.70358
DSTNP1	-0.00202033	-1.17716	-0.559105	0.576539	0.824577	-7.68931
KCNMB2	0.00286635	0.301362	0.559079	0.576558	0.824577	-7.94016
ASPRV1	-0.0021555	-1.17882	-0.559072	0.576561	0.824577	-7.68961
CREBZF	0.000721085	6.69636	0.558933	0.576656	0.824658	-8.64577
HOXD3	0.00250102	-2.22547	0.558902	0.576677	0.824658	-7.49281
TRBV6-2	0.00376897	-4.4607	0.558808	0.576741	0.824707	-7.10739
ENSG00000287516	-0.00443294	-4.49398	-0.558583	0.576895	0.824884	-7.1108
CCDC125	0.000950741	3.18873	0.55841	0.577012	0.825009	-8.48419
ENSG00000226310	0.00118653	1.52161	0.558286	0.577097	0.825088	-8.16448
CEACAM6	0.00314757	1.95293	0.558237	0.577135	0.825101	-8.2429
PPCS	0.000735025	4.91063	0.558125	0.577206	0.825121	-8.66443
IMMT	-0.000560451	5.60789	-0.558116	0.577213	0.825121	-8.67125
RPL31P34	0.00197377	-1.60769	0.558078	0.577239	0.825121	-7.61202
VAPA	0.000832991	6.37815	0.557944	0.57733	0.825129	-8.65619
ARL6IP6	0.00087737	2.6632	0.557943	0.57733	0.825129	-8.38841
ZNF33A	0.000744066	5.48024	0.557938	0.577334	0.825129	-8.67194
LINC00278	0.00210252	-3.67164	0.557762	0.577454	0.825256	-7.41087
PGAM5	-0.000924756	4.52247	-0.557721	0.577482	0.825256	-8.64789
HTR1D	0.0053141	-4.62694	0.557624	0.577549	0.825279	-7.07533
ICMT	0.000906153	5.18051	0.557609	0.577558	0.825279	-8.67069
GGCT	-0.000849564	3.87109	-0.557346	0.577738	0.825459	-8.58856
ENSG00000227486	-0.00165793	-1.06947	-0.557297	0.577771	0.825459	-7.70618
PSMG4	0.000804302	3.92202	0.557256	0.577799	0.825459	-8.59416
PDCD6-DT	0.00314634	-3.64719	0.55725	0.577804	0.825459	-7.23565
ENSG00000302979	0.00354226	-4.38487	0.557136	0.577881	0.825506	-7.11694
ARHGEF9	0.000824374	3.49158	0.55702	0.57796	0.825506	-8.53436
ENSG00000298003	-0.00466434	-5.02552	-0.556959	0.578002	0.825506	-7.02633
CROCC2	-0.00381932	-3.89705	-0.556956	0.578004	0.825506	-7.19854
RN7SL186P	0.00281199	4.38898	0.556962	0.578007	0.825506	-8.63621
ECT2L	-0.00268341	-3.0003	-0.556939	0.578015	0.825506	-7.34769
FAM171A1	-0.000812338	5.25468	-0.55686	0.578069	0.825541	-8.67173
ENSG00000304244	-0.00175975	-1.58061	-0.556743	0.578149	0.825576	-7.62245
ENSG00000297356	-0.00404677	-4.86501	-0.556683	0.57819	0.825576	-7.05277
MRPS11	-0.000698503	2.86922	-0.556681	0.578192	0.825576	-8.43174
SMIM14-DT	0.00166874	-0.110763	0.556642	0.578218	0.825576	-7.87246
MTCO1P28	0.00373895	-3.57553	0.556597	0.578249	0.825576	-7.2508
SNORD17	-0.00368419	-4.60056	-0.556562	0.578273	0.825576	-7.09665
DVL1	-0.000923683	6.26098	-0.556417	0.578372	0.825675	-8.65994
PSMD2	-0.000689807	6.07503	-0.556321	0.578438	0.825726	-8.66454
ENSG00000274698	0.00441244	-4.28619	0.555955	0.578687	0.82604	-7.13812
SNHG30	-0.00101662	1.38686	-0.555905	0.578721	0.826045	-8.14436
ENSG00000225871	0.00176371	-1.32278	0.555813	0.578784	0.82605	-7.66354
GAS2L3	-0.00219322	0.0719526	-0.555813	0.578784	0.82605	-7.90789
IQUB	-0.00227999	-1.52423	-0.555608	0.578924	0.826204	-7.6254
PLCXD1	-0.00120006	3.85456	-0.555567	0.578952	0.826204	-8.58533
ENO2	-0.00156563	2.90959	-0.5555	0.578998	0.826225	-8.43644
TAGLN3	0.00300328	-0.0424256	0.55541	0.579061	0.826225	-7.89688
ZNF431	0.000954123	4.19002	0.55539	0.579073	0.826225	-8.62142
FRMPD4	0.00404724	-3.53727	0.555355	0.579097	0.826225	-7.26431
HSPA5P1	0.00366779	-4.09192	0.555328	0.579116	0.826225	-7.16324
SLFN12	-0.00141331	0.970702	-0.555044	0.579309	0.826444	-8.06728
ELP6	-0.000576382	3.31119	-0.555016	0.579328	0.826444	-8.50798
PPIAP41	0.00310839	-3.47396	0.554956	0.579369	0.826459	-7.27056
DNAH12	0.00187411	0.36995	0.554858	0.579436	0.826512	-7.95785
SPTBN4	0.00207372	0.839713	0.55476	0.579503	0.826566	-8.04209
ENSG00000307087	-0.00364838	-1.5143	-0.554639	0.579587	0.826642	-7.64023
FAM3B	0.00100915	6.57915	0.554526	0.579663	0.826708	-8.65168
LINC02846	0.00245548	-1.92389	0.55446	0.579708	0.82673	-7.5539
AMOTL1	0.000662027	5.35254	0.554307	0.579813	0.826796	-8.67389
ENSG00000259548	0.0037021	-4.47266	0.554231	0.579864	0.826796	-7.10813
PDK1	-0.00154011	3.2755	-0.554229	0.579867	0.826796	-8.50512
CR1	-0.00366729	-1.18523	-0.554212	0.579879	0.826796	-7.69379
C1QTNF12	-0.00209137	-1.887	-0.554168	0.579908	0.826796	-7.56292
KANSL3	-0.000591041	5.67494	-0.5541	0.579955	0.826796	-8.67292
LRIG2-DT	0.00304735	-2.75709	0.554045	0.579992	0.826796	-7.39209
ENSG00000290642	0.00363668	-4.41335	0.554031	0.580002	0.826796	-7.1157
NSF	0.000673482	5.03665	0.553998	0.580024	0.826796	-8.67035
PIK3IP1-DT	-0.00258324	-2.72347	-0.553857	0.58012	0.826891	-7.40218
COCH	0.00458282	3.3471	0.553787	0.580177	0.826894	-8.51461
RN7SL192P	-0.00371085	-4.5467	-0.553767	0.580182	0.826894	-7.09791
ENSG00000278493	-0.00429387	-3.60082	-0.553685	0.580238	0.826932	-7.24441
ENSG00000296215	0.00498497	-5.15376	0.553635	0.580272	0.826937	-7.01281
TMEM273	-0.00147352	1.48871	-0.553507	0.580359	0.826992	-8.16441
BCKDHA	0.000967138	5.17908	0.553454	0.580395	0.826992	-8.67296
BLK	0.00405915	-3.54093	0.553409	0.580426	0.826992	-7.24893
ZNF384	-0.000485188	5.1712	-0.553341	0.580473	0.826992	-8.67283
ENSG00000295493	-0.0031941	-4.10471	-0.553333	0.580479	0.826992	-7.16919
AURKB	-0.00412166	-2.29261	-0.553247	0.580538	0.826992	-7.49134
ADAMTS7P5	-0.00356844	-2.42974	-0.553208	0.580564	0.826992	-7.46317
SLC2A14	-0.00190531	2.7598	-0.553169	0.580593	0.826992	-8.41184
DR1	-0.000637575	4.62456	-0.553135	0.580614	0.826992	-8.65533
HNRNPUP1	0.00401135	-4.18386	0.55312	0.580624	0.826992	-7.14866
WARS2-AS1	0.00110341	2.40081	0.553053	0.58067	0.826992	-8.34238
VBP1	-0.000749451	3.75902	-0.552953	0.580738	0.826992	-8.57609
ENSG00000255320	-0.00160188	-1.02222	-0.552821	0.580829	0.826992	-7.7221
PIMREGP1	0.00369614	-3.38455	0.552796	0.580846	0.826992	-7.28361
MRPS5	-0.00066569	4.5551	-0.552769	0.580864	0.826992	-8.65207
KRT18P25	0.0040692	-4.50757	0.552752	0.580875	0.826992	-7.10851
ENSG00000302818	-0.00285291	-3.65902	-0.552731	0.58089	0.826992	-7.23475
ENSG00000287356	-0.00191427	0.446668	-0.552682	0.580924	0.826992	-7.96928
PROK1	0.00464833	-4.01907	0.552611	0.580972	0.826992	-7.17339
METTL14-DT	0.00245983	-2.21952	0.552592	0.580985	0.826992	-7.49894
ELOCP19	0.00150879	-1.08721	0.552553	0.581012	0.826992	-7.70521
ENSG00000290938	-0.00255335	-2.08839	-0.552553	0.581012	0.826992	-7.52927
DHX58	-0.000912327	2.97046	-0.552498	0.581049	0.826992	-8.45056
POGLUT1	0.00103198	3.75143	0.552489	0.581056	0.826992	-8.57443
KLHL5P1	0.00486493	-3.99697	0.552487	0.581057	0.826992	-7.18501
PIP5K1C	0.000516064	5.31452	0.55244	0.581089	0.826996	-8.67476
PIK3C2B	0.00106282	3.91343	0.552364	0.581141	0.827018	-8.59308
IMMP1L	-0.000763225	1.30468	-0.552329	0.581165	0.827018	-8.13094
ENSG00000310116	-0.00531032	-4.61133	-0.552215	0.581243	0.827087	-7.09496
FAM200A	0.000843806	1.726	0.551988	0.581398	0.827265	-8.21159
RBKS	0.000844161	1.49724	0.551929	0.581439	0.82728	-8.16782
CDC25A	0.00219277	-0.191008	0.551793	0.581532	0.82737	-7.87723
ENSG00000299225	-0.00318648	-4.09104	-0.551669	0.581616	0.827376	-7.17793
DENND3	0.00113855	3.90358	0.551645	0.581633	0.827376	-8.59069
ENSG00000251229	0.00312302	-3.41084	0.55164	0.581637	0.827376	-7.28049
FAM182A	-0.00209842	-0.692631	-0.551612	0.581656	0.827376	-7.78309
SCX	-0.00190315	0.191283	-0.551224	0.581921	0.827686	-7.93145
KLF12	0.00123764	2.04615	0.551175	0.581955	0.827686	-8.27102
RNASEH2C	0.000779912	4.28866	0.551148	0.581973	0.827686	-8.63293
ENSG00000303739	0.00400554	-4.26765	0.551081	0.582019	0.827686	-7.14016
ENSG00000266907	-0.00396895	-4.4738	-0.55105	0.58204	0.827686	-7.12134
ENSG00000280106	0.00137828	-0.175018	0.550933	0.582121	0.827686	-7.86782
ENSG00000232063	-0.00355722	-2.75169	-0.550867	0.582165	0.827686	-7.3912
AK7	-0.00135163	0.60281	-0.550864	0.582168	0.827686	-8.00171
LSM10	-0.000808065	3.25742	-0.550835	0.582188	0.827686	-8.5043
RMI2	-0.00258539	-0.491219	-0.550808	0.582206	0.827686	-7.81496
C1GALT1C1L	-0.00187289	-0.976391	-0.55079	0.582219	0.827686	-7.72713
ARL14	-0.00259931	1.76056	-0.55069	0.58229	0.827686	-8.22465
PARP4	-0.00098875	5.22828	-0.550641	0.582321	0.827686	-8.6751
ENSG00000291018	-0.00285124	-0.915455	-0.550603	0.582347	0.827686	-7.74861
GLYATL2	0.00472279	-5.49948	0.550558	0.582377	0.827686	-6.97219
RAB11FIP4	-0.000924604	5.73574	-0.550535	0.582393	0.827686	-8.67404
ADRA1A	0.00436106	-3.44563	0.55052	0.582403	0.827686	-7.28149
UBE2B	0.00105277	5.40799	0.550508	0.582411	0.827686	-8.67605
ADH4	0.00429539	-3.35944	0.550317	0.582542	0.827796	-7.29482
LINC02732	-0.00448267	-4.8603	-0.550287	0.582562	0.827796	-7.06644
PIK3CD-AS2	-0.00161075	-0.899154	-0.550264	0.582579	0.827796	-7.74705
ENSG00000296743	0.00202746	-1.4544	0.550141	0.582663	0.827874	-7.64975
LINC00235	0.00154432	-0.948893	0.550013	0.58275	0.827955	-7.7318
STRIP2	0.00192634	0.386034	0.549732	0.582943	0.828186	-7.96682
ENSG00000278864	-0.00099873	2.74911	-0.549626	0.583015	0.828197	-8.41228
PAK2	0.000761677	5.09106	0.549561	0.58306	0.828197	-8.67366
ENSG00000249755	-0.00375657	-4.21102	-0.549523	0.583086	0.828197	-7.14837
LINC02709	0.0025936	-2.69305	0.54947	0.583122	0.828197	-7.41754
ENSG00000248795	-0.00384559	-4.46301	-0.549432	0.583148	0.828197	-7.1107
BUB1B	-0.00328474	-1.47229	-0.549431	0.583149	0.828197	-7.64727
ONECUT2	0.00234625	3.79846	0.549424	0.58316	0.828197	-8.56999
PRR29-AS1	-0.00381877	-4.58777	-0.549271	0.583259	0.828227	-7.09655
SAMM50	-0.000774409	4.55186	-0.54924	0.58328	0.828227	-8.6539
ENSG00000308061	0.00380929	-4.30844	0.549213	0.583298	0.828227	-7.14605
INPP5K	-0.000757963	4.59535	-0.549199	0.583308	0.828227	-8.65598
LINC01079	0.00180017	0.315309	0.549059	0.583404	0.828227	-7.95912
ENSG00000302173	-0.00432825	-4.54897	-0.549026	0.583427	0.828227	-7.10048
GPS2	-0.000608387	5.0522	-0.54886	0.58354	0.828227	-8.67343
BIRC2	-0.000803725	5.4898	-0.548836	0.583557	0.828227	-8.67692
SERPINB6	-0.00120555	6.95928	-0.548815	0.583571	0.828227	-8.64119
ENSG00000259959	-0.00111929	1.82501	-0.54878	0.583596	0.828227	-8.23341
TMEM181	0.000750281	6.50431	0.548741	0.583622	0.828227	-8.65715
MLX	-0.000778182	4.97099	-0.548655	0.583681	0.828227	-8.67183
ENSG00000291089	0.00125633	0.33248	0.548631	0.583698	0.828227	-7.95295
PRM1	-0.0067944	-3.09409	-0.548636	0.583698	0.828227	-7.33022
ENSG00000289295	-0.00111841	0.47244	-0.548596	0.583722	0.828227	-7.98097
UBL4A	-0.000798709	5.23097	-0.54858	0.583732	0.828227	-8.67632
NAA35	0.000477136	4.24214	0.548576	0.583735	0.828227	-8.63131
CIB1	0.00134253	6.64127	0.548549	0.583755	0.828227	-8.65305
CHODL	0.00384313	-3.67269	0.548509	0.583781	0.828227	-7.24416
ENSG00000286274	0.00200444	-1.87088	0.548485	0.583797	0.828227	-7.56618
KRT1	0.00751913	-0.0666256	0.548468	0.583817	0.828227	-7.88505
ENSG00000269091	0.00262944	-2.00464	0.548418	0.583843	0.828227	-7.54072
HSP90B1	-0.00154203	8.78304	-0.548382	0.583869	0.828227	-8.55103
FRAT2	0.00104946	3.69571	0.548264	0.583949	0.828277	-8.56996
FCSK	-0.000658422	4.44184	-0.548167	0.584015	0.828277	-8.64618
CT69	0.00322704	-3.23875	0.548151	0.584026	0.828277	-7.3128
LDLRAP1	0.0006363	5.87853	0.54815	0.584027	0.828277	-8.67326
SS18L1	0.000649872	3.66008	0.548112	0.584054	0.828277	-8.56511
ENSG00000262692	0.00216156	-2.81233	0.54805	0.584096	0.828286	-7.39055
TCF4	0.00100733	3.81625	0.547972	0.584149	0.828286	-8.58145
CHST5	-0.00199069	-1.47864	-0.547946	0.584167	0.828286	-7.63993
FAM138B	-0.00221709	0.744877	-0.547927	0.58418	0.828286	-8.03282
ASNSD1	0.000755765	3.78261	0.547748	0.584303	0.828418	-8.58211
DYRK1A	0.000454595	5.27654	0.547502	0.584472	0.828615	-8.67722
TMEM60	-0.00080815	2.85583	-0.547369	0.584563	0.828656	-8.4336
PPM1F-AS1	-0.00107194	1.86258	-0.547348	0.584577	0.828656	-8.23887
CACYBPP2	0.00386723	-3.91637	0.547328	0.584591	0.828656	-7.20188
METTL23	0.000736816	4.01573	0.54724	0.584651	0.8287	-8.60973
ENSG00000243155	0.00265546	-2.36785	0.547153	0.584711	0.828736	-7.47675
PUS1-AS1	0.00310533	-3.29727	0.547116	0.584737	0.828736	-7.3111
LINC02829	-0.00442059	-5.16054	-0.547064	0.584772	0.828744	-7.01469
MTND4P15	0.00392143	-3.73864	0.546939	0.584858	0.828798	-7.23137
ENSG00000290895	0.00353949	-3.71767	0.546921	0.58487	0.828798	-7.23115
ACO2	0.000860708	5.25547	0.54685	0.584919	0.828825	-8.67761
ENSG00000262899	-0.00370188	-4.10552	-0.546762	0.584979	0.828858	-7.17763
CRYBB3	-0.00315923	-3.21976	-0.546729	0.585002	0.828858	-7.32036
UQCR10	0.000782059	1.85336	0.546319	0.585283	0.828993	-8.23874
HSD3BP1	-0.00430072	-5.94606	-0.546312	0.585288	0.828993	-6.92899
PCNPP1	-0.00363633	-4.00842	-0.546311	0.585289	0.828993	-7.18974
ENSG00000287495	0.00311245	0.407846	0.546263	0.585324	0.828993	-7.97658
SCIMP	0.00273671	-1.87736	0.546179	0.585379	0.828993	-7.56488
LINC03073	0.00149025	0.169517	0.54613	0.585413	0.828993	-7.93035
SRGAP2D	-0.00418903	-4.92064	-0.546049	0.585469	0.828993	-7.04687
LINC01150	0.00436771	-4.40428	0.545981	0.585515	0.828993	-7.12823
CYP4F26P	0.00411302	-3.76685	0.545965	0.585526	0.828993	-7.22527
ENSG00000287359	0.00426629	-4.55369	0.545957	0.585532	0.828993	-7.10108
IL1RN	-0.00355052	-0.520089	-0.545947	0.585541	0.828993	-7.80994
F11-AS1	-0.00230553	-1.75565	-0.545908	0.585566	0.828993	-7.59163
DNAJB6	0.0008204	4.959	0.545872	0.58559	0.828993	-8.67271
DCTN2	-0.000718371	6.57918	-0.545857	0.5856	0.828993	-8.65628
MAT1A	0.00217076	5.28169	0.545837	0.58562	0.828993	-8.6781
GCSH	0.000932151	2.20566	0.545808	0.585634	0.828993	-8.30948
TNFRSF8	0.00352572	-3.01161	0.545783	0.585651	0.828993	-7.3533
TUBGCP4	-0.000606294	3.40973	-0.54572	0.585694	0.828993	-8.53042
FGF14-AS2	-0.00135409	0.752705	-0.545707	0.585703	0.828993	-8.03179
ENSG00000290700	0.00230171	-0.613449	0.545583	0.585788	0.828993	-7.79089
SFXN1	-0.00050419	3.86935	-0.545565	0.585801	0.828993	-8.59358
ENSG00000306396	-0.00246143	-2.44957	-0.545493	0.58585	0.828993	-7.46225
LINC00997	-0.0009824	1.53635	-0.545482	0.585858	0.828993	-8.17917
ADCY7	-0.00177327	1.13822	-0.545479	0.58586	0.828993	-8.10295
SIK1	0.00763658	-0.18711	0.545485	0.585864	0.828993	-7.8652
ENSG00000278997	0.00191703	-1.46804	0.54543	0.585893	0.828993	-7.64392
LINP1	-0.00409455	-5.47667	-0.545372	0.585933	0.828993	-6.98156
ENSG00000253200	-0.000950312	1.37266	-0.545369	0.585936	0.828993	-8.14705
SSU72	-0.000652463	6.24325	-0.545314	0.585973	0.828996	-8.66649
ENSG00000275092	-0.00453454	-4.06536	-0.545232	0.58603	0.828996	-7.18002
LINC02825	-0.00269747	-1.73263	-0.545202	0.58605	0.828996	-7.60179
EVI5L	-0.000802727	3.33191	-0.54519	0.586058	0.828996	-8.51868
ENSG00000297553	-0.00454529	-5.69652	-0.54509	0.586127	0.829051	-6.96019
ENSG00000280162	-0.00320744	-3.13271	-0.544913	0.586249	0.829181	-7.34593
CCDC169	0.00262916	-1.65268	0.544863	0.586283	0.829188	-7.61646
SPTLC3	0.00114209	2.57959	0.544793	0.586331	0.829213	-8.38215
G3BP2	0.00084455	5.52375	0.544721	0.58638	0.829241	-8.67914
TLDC2	-0.00240099	-1.78993	-0.544638	0.586438	0.82927	-7.58624
PNPO	0.000692156	3.88746	0.544603	0.586461	0.82927	-8.59737
TMC2	0.00216234	-0.239535	0.544555	0.586495	0.829275	-7.85406
CPLANE1-AS1	0.00300573	-2.57717	0.544512	0.586524	0.829275	-7.43347
NHS	0.00225584	0.693543	0.544359	0.586629	0.829381	-8.00955
BRAT1	0.000726774	5.08009	0.544261	0.586697	0.829434	-8.67624
PTMA	-0.00109648	8.43145	-0.544173	0.586757	0.829451	-8.57614
MPG	-0.00100217	3.75251	-0.544156	0.586769	0.829451	-8.58147
ENSG00000294025	-0.00325792	-4.1816	-0.544086	0.586817	0.829476	-7.1672
CSF1R	0.00256294	3.45358	0.544014	0.586872	0.829512	-8.53118
ENSG00000287042	0.0018619	-1.13412	0.543958	0.586905	0.829516	-7.70229
BCAP31	0.000702724	6.67141	0.543818	0.587001	0.82961	-8.65439
ENSG00000300415	0.00586785	-5.57268	0.54364	0.587124	0.829741	-6.96592
EEF1AKMT3	0.000913228	4.71376	0.54355	0.587185	0.829742	-8.66548
RBM12B-AS1	-0.00230176	-2.0026	-0.543534	0.587196	0.829742	-7.55391
ENSG00000307901	-0.00356519	-4.09934	-0.543491	0.587226	0.829742	-7.16944
CACNG7	0.00450114	-4.35939	0.543464	0.587244	0.829742	-7.13982
EGR3	-0.00397365	0.95005	-0.543337	0.587337	0.829818	-8.07044
DAB1	0.00310751	-1.49738	0.543299	0.587358	0.829818	-7.6317
PGBD1	-0.000935443	1.6581	-0.543176	0.587442	0.829834	-8.19968
ERCC2	-0.000732417	3.71893	-0.543136	0.58747	0.829834	-8.57515
ENSG00000299988	-0.00305863	-3.6698	-0.543125	0.587477	0.829834	-7.24146
ENSG00000235902	-0.00392724	-4.7074	-0.543108	0.587489	0.829834	-7.08327
ENSG00000236936	0.00307968	-3.1076	0.542913	0.587623	0.829981	-7.33552
ENSG00000269256	0.00348557	-3.46547	0.542785	0.587711	0.830024	-7.26428
ENSG00000303541	-0.00222107	-2.51621	-0.542781	0.587714	0.830024	-7.4577
MTNAP1	0.000628923	3.63256	0.542589	0.587846	0.830168	-8.56355
OSBPL6	0.0012375	0.867759	0.542438	0.58795	0.830272	-8.05656
KLHL4	0.00311348	-2.71922	0.542301	0.588044	0.830332	-7.40884
ENSG00000235772	-0.00287339	-2.18946	-0.542289	0.588052	0.830332	-7.50934
VWA5B2	-0.00214401	3.45187	-0.542171	0.588138	0.830388	-8.5391
ENSG00000288848	-0.00304604	-2.77416	-0.542115	0.588172	0.830388	-7.40452
ENSG00000277738	-0.00544683	-3.76505	-0.542102	0.588181	0.830388	-7.22861
CCDC149	-0.00084052	5.14871	-0.541977	0.588267	0.830466	-8.67901
TSHZ3-AS1	0.00294616	-3.04654	0.541933	0.588297	0.830466	-7.34707
CPLX2	0.00278289	3.5107	0.541863	0.588352	0.830494	-8.54419
NR1I2	0.00220776	-1.28795	0.541786	0.588399	0.830494	-7.67798
PATJ	0.000611604	5.36163	0.541774	0.588407	0.830494	-8.68076
MAPK13	-0.00062979	5.99617	-0.541687	0.588467	0.83051	-8.67426
CIMIP2A	-0.00346587	-2.57165	-0.541642	0.588497	0.83051	-7.43552
CD300LB	-0.0044004	-2.72331	-0.541627	0.588508	0.83051	-7.41303
PDP2	0.000867671	3.50255	0.541575	0.588544	0.830518	-8.54523
ENSG00000269356	0.00409162	-4.79416	0.541444	0.588634	0.830571	-7.06879
SERF1A	0.00412259	-4.70355	0.541417	0.588652	0.830571	-7.09529
ACVRL1	-0.00117586	4.16823	-0.541389	0.588671	0.830571	-8.62779
RPL10AP6	0.00150532	0.425641	0.541344	0.588702	0.830573	-7.9758
ATG2B	0.00100386	6.28536	0.541244	0.588771	0.830628	-8.66823
CD14	0.00214669	3.66716	0.541033	0.588922	0.830672	-8.56579
MAP1LC3B2	-0.00419758	-4.32875	-0.541012	0.588931	0.830672	-7.12947
ZNF572	-0.00112368	0.631177	-0.540946	0.588976	0.830672	-8.01235
ENSG00000267650	0.004051	-4.66984	0.540846	0.589045	0.830672	-7.08952
ENSG00000288863	0.00404175	-4.73598	0.540842	0.589048	0.830672	-7.07646
ENSG00000304053	0.00375146	-3.31749	0.540763	0.589102	0.830672	-7.30199
ENSG00000272555	0.00368051	-4.69366	0.540746	0.589114	0.830672	-7.0863
SUPT3H	-0.000881272	2.30743	-0.540742	0.589117	0.830672	-8.33096
LDB1	0.000675635	5.46462	0.54073	0.589125	0.830672	-8.6814
ENSG00000260077	0.00163317	2.7056	0.540705	0.589143	0.830672	-8.40584
BIN2	-0.00238792	0.617322	-0.540625	0.589198	0.830672	-8.00653
NCKAP5	0.00207404	-0.944111	0.540606	0.58921	0.830672	-7.73968
NAPSA	0.00195289	-0.710803	0.540564	0.589239	0.830672	-7.78141
ENSG00000304733	-0.00399306	-4.40632	-0.540544	0.589253	0.830672	-7.13344
LINC00994	0.00410802	-4.66126	0.540421	0.589338	0.830672	-7.09494
ENSG00000301478	-0.00470659	-3.33728	-0.540337	0.589396	0.830672	-7.29984
PUS7L	0.00112913	4.06384	0.540333	0.589398	0.830672	-8.61873
ENSG00000272368	0.00145067	-1.1481	0.540197	0.589492	0.830672	-7.702
RRN3	0.000753958	4.49262	0.540112	0.589551	0.830672	-8.65435
SBF2-AS1	0.000938951	1.89172	0.540109	0.589553	0.830672	-8.25475
LRP1	-0.0014677	6.53524	-0.540097	0.589563	0.830672	-8.66153
MMAB	0.000822951	4.25807	0.540011	0.58962	0.830672	-8.63625
LINC02289	0.00289459	-1.0399	0.539975	0.589645	0.830672	-7.72544
NDUFB5	0.000736699	4.7406	0.539972	0.589647	0.830672	-8.66775
ENSG00000257058	-0.0033752	-4.23177	-0.53995	0.589662	0.830672	-7.15167
ENSG00000260927	-0.000713286	4.89701	-0.539936	0.589672	0.830672	-8.67417
ENSG00000267698	0.00271133	-3.50907	0.539912	0.589688	0.830672	-7.26105
SYT14	0.00275351	-0.777772	0.539881	0.58971	0.830672	-7.76742
TRIM5	0.000901112	4.70372	0.539875	0.589714	0.830672	-8.66696
LOXL2-AS1	-0.00258502	-2.42419	-0.539875	0.589714	0.830672	-7.47147
ENSG00000197149	-0.00287837	1.69669	-0.539854	0.589733	0.830672	-8.22427
SEC23B	0.00107536	6.18282	0.539418	0.590029	0.831042	-8.67084
ASB7	0.000600895	2.58636	0.539379	0.590055	0.831042	-8.38417
ENSG00000267546	-0.0027308	-2.75239	-0.539273	0.590129	0.831103	-7.40597
ENSG00000287828	-0.00308228	-3.34037	-0.539202	0.590178	0.83113	-7.30958
PHB1P12	-0.00288591	-3.24681	-0.539052	0.590281	0.831204	-7.3171
ENSG00000307046	0.00167975	-0.583424	0.539019	0.590304	0.831204	-7.80542
ENSG00000215795	-0.00411314	-4.00131	-0.538995	0.59032	0.831204	-7.19375
CCNA1	-0.00419507	-4.39409	-0.538703	0.590521	0.831372	-7.12556
ARHGAP27	-0.00103704	3.61953	-0.538629	0.590572	0.831372	-8.56111
SEPTIN11	-0.00101885	5.16294	-0.538625	0.590575	0.831372	-8.68097
B3GALT2	-0.00263987	-1.78755	-0.538616	0.590582	0.831372	-7.58853
ENSG00000258072	-0.00383539	-4.47682	-0.538565	0.590616	0.831372	-7.13418
DCHS2	0.00383073	-3.68132	0.538559	0.59062	0.831372	-7.24418
CFAP107	-0.00455735	-4.88491	-0.53837	0.590751	0.831507	-7.06069
ENSG00000271141	0.00292452	-3.90191	0.538329	0.590779	0.831507	-7.20056
ENSG00000288802	0.0034242	-0.0912617	0.538278	0.590817	0.831507	-7.88746
TMEM126B	-0.000580972	3.74232	-0.538222	0.590853	0.831507	-8.58135
FEM1B	-0.000621944	4.5621	-0.538147	0.590904	0.831507	-8.65969
ENSG00000254694	-0.00188568	-2.23826	-0.53809	0.590944	0.831507	-7.50641
ENSG00000274156	-0.00377887	-4.03809	-0.538053	0.590969	0.831507	-7.18995
CYLD-AS1	-0.0039387	-3.36909	-0.537889	0.591083	0.831507	-7.30271
ENSG00000289029	-0.00246447	-1.70981	-0.537883	0.591087	0.831507	-7.59982
ENSG00000298358	-0.00411224	-4.36904	-0.537859	0.591103	0.831507	-7.13143
DNAJC3	0.00111711	6.48321	0.537859	0.591103	0.831507	-8.66303
ENSG00000269794	-0.00326568	-3.52441	-0.537848	0.591111	0.831507	-7.27182
LINC01748	-0.00408622	-4.91283	-0.53781	0.591137	0.831507	-7.06017
MAB21L3	-0.00391717	-4.35848	-0.537796	0.591146	0.831507	-7.13462
LRRC14	-0.000837231	4.5743	-0.537767	0.591167	0.831507	-8.66098
BNC1	-0.00454796	-4.33998	-0.537613	0.591273	0.831585	-7.1371
HHIP-AS1	0.0042266	1.61633	0.537609	0.591282	0.831585	-8.18907
TOPBP1	0.000506651	4.37396	0.537486	0.59136	0.831653	-8.64737
ENSG00000215796	-0.0041511	-4.82958	-0.53742	0.591406	0.831675	-7.06899
ENSG00000289261	-0.00385778	-3.47769	-0.537182	0.59157	0.831863	-7.2788
XKR4	0.00233176	0.917219	0.537029	0.591676	0.83197	-8.06797
SH2D1B	0.0039948	-4.53937	0.536947	0.591732	0.832007	-7.11008
DOK5	0.00328481	-1.48693	0.536759	0.591862	0.832145	-7.63948
TUT4	0.000533992	4.83578	0.536718	0.59189	0.832145	-8.67336
EXOC7	-0.000421554	5.80298	-0.536599	0.591972	0.832217	-8.68073
SIN3B	-0.000704993	5.61522	-0.536463	0.592066	0.832238	-8.68309
CKS1BP1	-0.0036134	-4.28917	-0.53641	0.592103	0.832238	-7.16052
MED14OS	-0.00295441	-3.25266	-0.5364	0.592109	0.832238	-7.31714
ENSG00000230149	-0.00135956	-1.36803	-0.536347	0.592146	0.832238	-7.66933
CRLS1	-0.000646295	4.96486	-0.536313	0.59217	0.832238	-8.67815
LINC02569	0.00247365	-2.80718	0.53629	0.592186	0.832238	-7.39344
ENSG00000308909	0.00338387	-3.78004	0.536273	0.592197	0.832238	-7.22998
SPATC1L	-0.00386474	2.12445	-0.536141	0.592295	0.832333	-8.31743
ENSG00000233928	-0.00425245	-3.89318	-0.535993	0.59239	0.832425	-7.21035
ZDHHC17	0.00062053	4.72624	0.53594	0.592427	0.832425	-8.66884
GAPT	0.00362163	-1.68301	0.535882	0.592468	0.832425	-7.60197
ENSG00000280287	-0.00209797	1.34427	-0.535838	0.592498	0.832425	-8.15112
G2E3	0.000828239	2.78221	0.535786	0.592534	0.832425	-8.42418
AKR1E2	0.00187389	-0.222639	0.535775	0.592541	0.832425	-7.86715
ENSG00000227329	0.00313495	-3.1125	0.535481	0.592744	0.832668	-7.34103
TBC1D15	0.000884274	5.28433	0.535324	0.592852	0.832721	-8.68393
ENSG00000261379	-0.00372931	-3.89121	-0.535223	0.592922	0.832721	-7.20519
ELAVL4	0.00238125	0.287606	0.535216	0.592927	0.832721	-7.95839
ENSG00000261026	-0.00476411	-4.92524	-0.535204	0.592935	0.832721	-7.05465
ENSG00000279675	0.00404996	-4.96691	0.535173	0.592956	0.832721	-7.05973
BTG3-AS1	-0.00214094	-2.03888	-0.535128	0.592987	0.832721	-7.54654
LINC00881	0.000911152	1.00077	0.535122	0.592992	0.832721	-8.08376
WWP1-AS1	0.00186039	-0.0811225	0.535051	0.593041	0.832748	-7.89009
WWC3	0.000733621	4.56081	0.534931	0.593124	0.832791	-8.66125
ENSG00000308099	-0.00216941	-1.36459	-0.534918	0.593132	0.832791	-7.66818
ENSG00000258891	0.00314698	-3.3607	0.534834	0.593191	0.832831	-7.29989
PRKCD	0.000680924	4.84688	0.534753	0.593246	0.832867	-8.67472
ARHGEF35-AS1	-0.00173925	0.957709	-0.534623	0.593337	0.832944	-8.08017
GGNBP2	0.000699877	5.48499	0.534587	0.593361	0.832944	-8.68475
ENSG00000214708	-0.00229443	-1.72335	-0.534448	0.593458	0.832992	-7.60951
DNAAF10	0.000731531	2.10124	0.534421	0.593476	0.832992	-8.29459
EDNRB-AS1	-0.00334158	-2.78961	-0.53437	0.593511	0.832992	-7.40132
PRELID3B	0.000823253	3.96936	0.534364	0.593516	0.832992	-8.61231
TG	0.00560877	0.786943	0.534317	0.593555	0.833005	-8.04675
TCTN3	0.000560043	4.75549	0.534222	0.593613	0.833011	-8.67202
ISL1-DT	-0.00307214	0.273322	-0.534164	0.593656	0.833011	-7.95393
ENSG00000273375	0.00353324	-3.8654	0.534149	0.593664	0.833011	-7.21577
ENSG00000309372	0.00366319	-4.32093	0.534093	0.593702	0.833011	-7.13922
CDCA2	-0.00405584	-3.20022	-0.534082	0.59371	0.833011	-7.32782
C3orf36	-0.00345026	-1.15014	-0.533938	0.593811	0.833079	-7.70841
DYNLRB1	-0.000598972	4.68584	-0.533925	0.593818	0.833079	-8.66917
FAM170A	0.00411429	-4.99262	0.533878	0.593851	0.833082	-7.05099
ENSG00000288974	-0.00438728	-3.97482	-0.533791	0.593911	0.833125	-7.19591
ENSG00000303871	-0.00188771	-1.83841	-0.533708	0.593969	0.833135	-7.58215
ENSG00000286216	-0.00261886	-3.45632	-0.533693	0.593979	0.833135	-7.28378
ENSG00000265625	-0.00357943	-4.82751	-0.533601	0.594043	0.833143	-7.07318
RASSF5	0.000829877	4.29976	0.533597	0.594045	0.833143	-8.64121
SWAP70	0.000911016	4.37505	0.533526	0.594094	0.83317	-8.64857
ENSG00000279267	-0.00189748	-1.01118	-0.533475	0.59413	0.833178	-7.73318
ENSG00000273113	0.00346476	-2.88294	0.533419	0.594168	0.833189	-7.38447
ENSG00000232448	0.00366986	-4.31809	0.533314	0.59424	0.833192	-7.13882
VIL1	-0.00199557	4.3288	-0.533316	0.594245	0.833192	-8.64706
ALOX5AP	0.00257218	2.10605	0.533292	0.59426	0.833192	-8.29186
LINC01612	-0.00423581	-4.01817	-0.533146	0.594357	0.833285	-7.20467
RPL34P14	-0.00348333	-4.33874	-0.533031	0.594436	0.833355	-7.13148
CYSTM1	-0.000865802	5.21114	-0.532851	0.594561	0.833436	-8.68454
SLC44A1	0.000974634	5.50094	0.532841	0.594567	0.833436	-8.68559
ENSG00000276931	-0.00362812	-4.25055	-0.532817	0.594585	0.833436	-7.16029
ENSG00000287404	0.00314642	-3.02385	0.532731	0.594644	0.833443	-7.36317
NUP160	-0.00058245	5.04147	-0.532684	0.594676	0.833443	-8.68181
SNRPA1-DT	0.00216481	-2.97166	0.532678	0.59468	0.833443	-7.37236
MT1H	-0.00471734	2.89111	-0.53252	0.594798	0.833566	-8.46097
HSF2BP	0.00314858	-3.45261	0.53243	0.594852	0.833599	-7.29428
ENSG00000280351	-0.00222133	-2.05311	-0.532319	0.594929	0.833665	-7.54918
FERMT3	-0.00176281	2.49301	-0.532253	0.594975	0.833688	-8.36882
COPZ2	-0.00102232	2.57876	-0.532152	0.595044	0.833714	-8.39084
SHOC1	-0.00334961	-2.17048	-0.532138	0.595054	0.833714	-7.51722
ICE1	-0.000580306	4.87337	-0.531946	0.595187	0.833858	-8.67753
ACTN2	0.00169876	1.86568	0.531669	0.595379	0.834084	-8.25
ENSG00000285999	-0.00279807	-2.70682	-0.53149	0.595502	0.834209	-7.42379
RAMAC	0.000879817	1.24115	0.531414	0.595555	0.834209	-8.13231
LINC01023	0.00166392	-0.725275	0.531383	0.595576	0.834209	-7.78233
RASGRF1	0.00280897	1.30739	0.53135	0.595603	0.834209	-8.14913
TRIM46	-0.00208567	-0.152728	-0.531259	0.595662	0.834209	-7.88433
TTC9C	-0.000683351	2.89475	-0.53119	0.59571	0.834209	-8.44929
LGALSL-DT	-0.00240936	-2.52481	-0.531128	0.595753	0.834209	-7.45452
SFR1	0.00127941	1.07564	0.531075	0.595789	0.834209	-8.09455
ADGRE1	0.004516	-3.62618	0.531065	0.595796	0.834209	-7.23858
ENSG00000255960	0.00390654	-4.93984	0.531054	0.595804	0.834209	-7.06232
RPL30	-0.000824914	7.70832	-0.531013	0.595832	0.834209	-8.62071
NAA80	0.00106346	2.69524	0.531004	0.595838	0.834209	-8.40948
HSCB	-0.00103288	2.5225	-0.530953	0.595874	0.834209	-8.37867
ZNF703	-0.00101003	3.48323	-0.530887	0.595919	0.834209	-8.54645
UTP23	-0.000712175	3.13853	-0.530887	0.595919	0.834209	-8.49366
SPEF1	-0.00163922	-1.08718	-0.530703	0.596047	0.834345	-7.72455
FTX	0.00082318	5.17716	0.53042	0.596243	0.834577	-8.68479
RAD51C	0.000699862	2.3315	0.530284	0.596337	0.834666	-8.3426
STX19	0.0011818	1.26094	0.530191	0.596401	0.834715	-8.13724
PKD1L1	0.00228746	-1.7763	0.530079	0.596479	0.834781	-7.59911
ENSG00000284691	0.00124701	3.90448	0.530033	0.596511	0.834784	-8.60347
ENSG00000291144	-0.00445678	-5.18325	-0.529981	0.596547	0.834788	-7.02226
ENSG00000265728	-0.00412592	-3.63463	-0.529927	0.596584	0.834788	-7.25871
LRRC43	-0.00194964	-1.52534	-0.529847	0.596639	0.834788	-7.64449
CYP4A22-AS1	0.00380899	-4.3741	0.529835	0.596647	0.834788	-7.13342
DTL	-0.00358097	-2.04698	-0.52977	0.596693	0.834788	-7.54796
KRT8P8	0.00489533	-2.99124	0.529769	0.596695	0.834788	-7.39208
PROX2	0.00193667	-0.946665	0.529673	0.59676	0.834804	-7.74298
FLYWCH2	-0.000868969	2.42484	-0.529663	0.596767	0.834804	-8.35874
ENSG00000296385	0.0035748	-2.81276	0.529569	0.596832	0.834853	-7.39673
LENG8	-0.0013801	9.40851	-0.52928	0.597032	0.835063	-8.52295
KCNJ2	0.0020307	-0.854	0.529266	0.597042	0.835063	-7.76049
PRDM10	0.000841137	2.97405	0.529208	0.597082	0.835076	-8.46356
SLITRK5	-0.00254279	0.961184	-0.529048	0.597195	0.835192	-8.08612
MBL1P	-0.00158709	0.6966	-0.528929	0.597275	0.835256	-8.03051
ENSG00000272807	-0.00151004	-1.05793	-0.528892	0.597301	0.835256	-7.72983
NMT2	-0.000785228	3.31153	-0.528792	0.59737	0.83528	-8.52285
ENSG00000236431	0.0024769	-3.00078	0.528746	0.597402	0.83528	-7.36874
PMP22	0.00114937	4.02359	0.52873	0.597413	0.83528	-8.61807
AJUBA	0.00155012	3.24778	0.528695	0.597439	0.83528	-8.51202
ATP12A	-0.00652837	-3.26296	-0.528647	0.597474	0.835287	-7.32302
SEC63P1	0.00207754	-1.89019	0.528508	0.597567	0.835365	-7.57785
PLAC4	0.00378162	-1.93715	0.528359	0.597671	0.835365	-7.56285
ENSG00000272434	0.00242843	-3.43856	0.528337	0.597686	0.835365	-7.28761
TREML2	0.00450573	-4.1527	0.528257	0.597741	0.835365	-7.16676
ENSG00000266805	0.00403111	-4.90863	0.52822	0.597767	0.835365	-7.06712
FAM227A	-0.00133391	1.00625	-0.528207	0.597775	0.835365	-8.08836
MTARC1	0.00118634	3.05187	0.528204	0.597778	0.835365	-8.47746
ENSG00000276170	0.00352655	-3.4068	0.528171	0.5978	0.835365	-7.29278
MKRN2	0.00085219	3.11392	0.52817	0.597801	0.835365	-8.49074
RAD18	-0.000724628	2.06476	-0.528116	0.597838	0.835375	-8.28985
ACTMAP	0.000754513	3.65054	0.527974	0.597937	0.835433	-8.57413
MAPK4	-0.00206904	0.467045	-0.52793	0.597968	0.835433	-7.99309
ZBTB3	0.000867238	1.69315	0.527925	0.597971	0.835433	-8.21666
ENSG00000285976	-0.00431256	1.72026	-0.527825	0.598047	0.835498	-8.22811
STAT1	-0.00116801	5.42961	-0.527764	0.598083	0.835505	-8.68835
ENSG00000299028	0.00205645	-0.577078	0.527552	0.59823	0.835595	-7.81328
HYCC1	-0.00091573	3.73627	-0.527544	0.598235	0.835595	-8.58753
ENSG00000288765	-0.00316892	-2.40409	-0.52754	0.598238	0.835595	-7.48013
ENSG00000288548	-0.00276163	-2.66015	-0.527434	0.598311	0.835656	-7.43115
SLC25A15	0.0020917	5.20518	0.527368	0.598363	0.835684	-8.68724
ENSG00000259994	-0.00131346	-0.00459244	-0.527318	0.598392	0.835684	-7.90889
ENSG00000273792	-0.00420311	-4.91783	-0.527104	0.59854	0.835845	-7.06724
RFLNA	0.00310313	-2.33419	0.527064	0.598568	0.835845	-7.48389
ITGA6-AS1	-0.00176268	0.923175	-0.526917	0.59867	0.835946	-8.07411
MYBPC2	-0.00500876	-1.89488	-0.526843	0.598725	0.835981	-7.57785
JARID2	0.000613045	3.23136	0.526758	0.59878	0.836015	-8.50867
ENSG00000294572	-0.00302909	-3.33441	-0.526529	0.598939	0.836195	-7.31237
GEMIN8	0.00062932	3.81532	0.526472	0.598979	0.836208	-8.59712
GON4L	-0.000574839	5.08454	-0.526407	0.599024	0.836229	-8.6858
HOXD9	-0.00284246	-2.2141	-0.526351	0.599062	0.836241	-7.51561
NPM2	0.000969289	2.3594	0.526259	0.599127	0.836285	-8.35066
LRRC56	0.0010018	1.651	0.526219	0.599154	0.836285	-8.20829
RPL5P23	0.00252731	-2.75944	0.526023	0.59929	0.836432	-7.40627
PTPRJ	-0.000809519	4.48558	-0.525935	0.599351	0.836475	-8.66166
ENSG00000303931	-0.00313531	-3.53761	-0.52585	0.59941	0.836515	-7.26733
MARK2	-0.000538924	5.49593	-0.525773	0.599463	0.83654	-8.6894
ENSG00000269937	0.00333099	-2.60907	0.525719	0.599501	0.83654	-7.43664
ENSG00000300424	-0.00151403	-1.26855	-0.525694	0.599518	0.83654	-7.69523
DIO3	-0.00306746	0.154997	-0.525624	0.599569	0.836551	-7.93045
MYPOP	-0.000814651	2.57491	-0.525595	0.599587	0.836551	-8.39193
ARHGAP5-AS1	0.0011435	0.168979	0.525379	0.599737	0.836718	-7.93975
PDE1C	0.00149187	1.72959	0.525299	0.599793	0.836731	-8.22536
RNF111	-0.000555723	3.82172	-0.525279	0.599807	0.836731	-8.59854
CCNE2	-0.00118786	0.0582121	-0.525168	0.599883	0.836788	-7.92467
LINC00943	0.00425286	-5.3433	0.525134	0.599907	0.836788	-7.00133
ENSG00000265519	-0.00161126	-1.04992	-0.525075	0.599948	0.836803	-7.73264
ABHD13	-0.000726453	3.2092	-0.524978	0.600015	0.836851	-8.50781
IDO2	-0.00420807	-4.30706	-0.52492	0.600056	0.836851	-7.15425
ENSG00000305943	0.00398212	-4.86855	0.524894	0.600074	0.836851	-7.06753
ENSG00000254910	0.00168637	0.650838	0.524804	0.600136	0.836867	-8.02351
CNIH1	-0.000860004	4.63282	-0.524791	0.600145	0.836867	-8.67116
ENSG00000287214	-0.00384214	-4.08501	-0.524743	0.600178	0.83687	-7.19686
ENSG00000273447	-0.00195521	-1.88889	-0.524659	0.600237	0.836884	-7.5753
STXBP1	0.000758248	4.93282	0.524497	0.600349	0.836884	-8.68308
SMOX	0.00117707	3.24963	0.524495	0.600351	0.836884	-8.5172
TMBIM1	-0.000949645	7.91387	-0.524459	0.600376	0.836884	-8.61394
ENSG00000288858	0.00239788	-2.75215	0.524411	0.600409	0.836884	-7.41846
ENSG00000275569	0.00215516	-1.20582	0.524401	0.600416	0.836884	-7.70238
PPP3R1	-0.000623592	4.27985	-0.524365	0.600441	0.836884	-8.64748
ENSG00000308294	-0.00220075	-1.80049	-0.524317	0.600474	0.836884	-7.5969
SFI1	0.000774703	3.93741	0.524259	0.600515	0.836884	-8.61156
ZNF837	-0.00105823	1.45412	-0.524251	0.60052	0.836884	-8.17425
MAST1	-0.00193153	0.533017	-0.524251	0.60052	0.836884	-8.00582
ZFP36	-0.00258214	6.12239	-0.524155	0.600594	0.836944	-8.68116
ENSG00000304224	0.00457413	-3.86941	0.523992	0.6007	0.83705	-7.21957
USP46	0.000668269	3.78323	0.523791	0.600839	0.837197	-8.59433
USH2A	-0.00220785	-1.24575	-0.523722	0.600888	0.837197	-7.69982
MGP	-0.0016998	5.46847	-0.523701	0.600906	0.837197	-8.69017
C8orf44	0.000968359	1.54246	0.523648	0.600939	0.837197	-8.18918
ENSG00000259869	-0.00185456	-0.840746	-0.523621	0.600957	0.837197	-7.77154
FBXL16	0.00194437	1.50267	0.523579	0.600987	0.837197	-8.1807
TNK2	0.0007838	5.46221	0.523411	0.601104	0.837318	-8.69063
ENSG00000278831	-0.00286627	-3.17479	-0.523332	0.601159	0.837341	-7.33765
ENSG00000279203	0.00142484	-0.775971	0.5233	0.601181	0.837341	-7.7779
GPATCH8	-0.000361232	5.23247	-0.523131	0.601298	0.837445	-8.68981
ERV3-1	-0.00117016	2.12728	-0.52306	0.601348	0.837445	-8.30452
ENSG00000308379	0.00453819	-5.0952	0.523028	0.60137	0.837445	-7.02688
NAA50	-0.000694398	5.33382	-0.52299	0.601396	0.837445	-8.69078
PIK3R4	-0.000583758	4.0961	-0.522974	0.601407	0.837445	-8.63048
ENSG00000269947	0.00238736	-2.3451	0.522743	0.601568	0.837576	-7.48961
SPRYD4	-0.00106842	4.48176	-0.522693	0.601603	0.837576	-8.66301
ATXN7L3B	0.000475363	5.9115	0.522685	0.601608	0.837576	-8.68634
RPL23AP7	0.00119591	0.572566	0.522665	0.601622	0.837576	-8.01674
PLAA	0.000791472	4.03763	0.522572	0.601687	0.837624	-8.62521
ENSG00000307103	-0.00317639	-1.92939	-0.522392	0.601812	0.837756	-7.57173
APOC3	-0.00572243	-2.72813	-0.522344	0.601849	0.837765	-7.4214
TATDN2	-0.000501016	5.25651	-0.522203	0.601943	0.83779	-8.69063
ENDOU	-0.00286158	-2.63211	-0.522127	0.601996	0.83779	-7.43765
IFI44L	0.00245347	1.14696	0.522117	0.602005	0.83779	-8.10979
SLC7A6	0.000992005	2.18916	0.522091	0.602021	0.83779	-8.31752
SOD1-DT	0.00309162	-3.58138	0.522073	0.602034	0.83779	-7.26275
AQP1	-0.00092326	8.32434	-0.522053	0.602048	0.83779	-8.59464
ENSG00000286681	0.00108362	0.73369	0.52193	0.602133	0.837867	-8.03977
INTS11	-0.000637166	6.3592	-0.521865	0.602179	0.837883	-8.67616
SLC1A6	0.00629736	-2.71822	0.521809	0.602221	0.837883	-7.41021
NTF4	0.00411832	-5.22586	0.521782	0.602236	0.837883	-7.02406
ENSG00000289704	-0.00381904	-4.36171	-0.5217	0.602293	0.837903	-7.14174
LCORL	0.000851198	2.31905	0.521674	0.602311	0.837903	-8.34256
DNASE1L1	0.00087644	2.48267	0.521547	0.6024	0.837956	-8.37263
NUDT5	0.000560161	4.29327	0.521526	0.602414	0.837956	-8.64934
NRP2	-0.0015768	1.804	-0.521489	0.60244	0.837956	-8.23862
ARMC2	0.000929221	0.638514	0.52135	0.602537	0.837974	-8.02361
ENSG00000289559	-0.00210138	-1.93581	-0.521336	0.602546	0.837974	-7.57449
ENSG00000261670	-0.00413991	-4.78793	-0.521322	0.602556	0.837974	-7.08797
ENSG00000260879	0.00279361	-2.3582	0.521268	0.602593	0.837974	-7.48744
ZNF511	0.000613202	2.94985	0.521253	0.602604	0.837974	-8.46332
ENSG00000306878	0.00265506	-2.97749	0.521172	0.60266	0.83801	-7.37388
SPMIP1	0.00162726	-1.45276	0.521027	0.602761	0.838107	-7.65807
LINC01637	0.00196308	-1.55533	0.520976	0.602797	0.838107	-7.64813
ENSG00000289191	0.00405842	-5.17944	0.520942	0.60282	0.838107	-7.02634
ENSG00000308980	-0.00144222	-0.903124	-0.52085	0.602885	0.838121	-7.76258
DUOXA1	-0.00353979	-3.01902	-0.520788	0.602928	0.838121	-7.3643
ENSG00000306632	0.00425541	-4.16127	0.520762	0.602946	0.838121	-7.17568
ENSG00000279187	0.00235636	-1.39764	0.520662	0.603015	0.838121	-7.67469
SDCBP2-AS1	-0.000858087	1.50932	-0.52064	0.60303	0.838121	-8.18788
PARVG	0.00237615	1.62818	0.520635	0.603036	0.838121	-8.20284
GPR161	0.00126644	4.37253	0.520624	0.603043	0.838121	-8.65522
ENSG00000272209	0.00310718	-2.79432	0.520359	0.603226	0.838266	-7.41438
CIB4	-0.00376726	-3.43951	-0.520215	0.603326	0.838266	-7.29672
RASIP1	0.0019743	4.26266	0.520212	0.603333	0.838266	-8.64756
C21orf58	0.00152205	1.74462	0.520173	0.603355	0.838266	-8.22975
RAC2	-0.00225915	1.57721	-0.520161	0.603366	0.838266	-8.19566
SUGP1	0.000480019	4.08206	0.520135	0.603382	0.838266	-8.63003
SLC38A10	-0.000867287	7.64632	-0.520065	0.603431	0.838266	-8.62846
ENSG00000288731	-0.00266036	-0.114855	-0.520001	0.603475	0.838266	-7.89264
HMGCR	-0.00132224	4.43894	-0.519989	0.603485	0.838266	-8.66226
KLHL31	-0.00181378	-0.219891	-0.51996	0.603503	0.838266	-7.87668
LTF	-0.00188134	4.26248	-0.519948	0.603517	0.838266	-8.65045
LINC00398	0.00357328	-3.97733	0.519934	0.603522	0.838266	-7.20235
ANAPC4	-0.000582899	4.39951	-0.519907	0.60354	0.838266	-8.6582
RPL5	-0.000760328	9.80749	-0.519824	0.603599	0.838286	-8.49904
ZNF563	0.00104096	0.799357	0.519774	0.603633	0.838286	-8.05399
ENSG00000268686	0.00208295	-1.05083	0.519756	0.603646	0.838286	-7.73606
USP50	-0.00142779	-0.0992137	-0.519581	0.603768	0.838318	-7.89796
CNTNAP3B	-0.00251952	-1.07349	-0.519571	0.603774	0.838318	-7.72544
DDX59	0.000758708	3.48226	0.519471	0.603844	0.838318	-8.5545
NDUFAF3	-0.000655519	4.10282	-0.519416	0.603882	0.838318	-8.63405
ENSG00000289286	-0.00396718	-3.28346	-0.519406	0.603889	0.838318	-7.32408
EFCAB6-AS1	0.0038338	-5.15899	0.519361	0.603921	0.838318	-7.0271
ANKS1A	-0.000429223	4.7563	-0.51936	0.603921	0.838318	-8.67954
TMX1P1	-0.00161287	-0.525403	-0.519261	0.60399	0.838318	-7.82911
ITGB2	0.00260464	3.33746	0.519234	0.604015	0.838318	-8.52559
DHRS1	0.00104691	3.11216	0.519199	0.604033	0.838318	-8.49354
MTOR	-0.000811044	5.39132	-0.51917	0.604053	0.838318	-8.69297
ANKRD30BP1	-0.004585	-5.50631	-0.519168	0.604055	0.838318	-6.98895
LIX1	0.00445237	-4.83464	0.519157	0.604063	0.838318	-7.08241
ZNF462	-0.00133214	1.89877	-0.519082	0.604115	0.838326	-8.26047
FRY-AS1	0.00323395	-3.9971	0.519059	0.604131	0.838326	-7.20438
COX5BP6	-0.00288909	-4.04714	-0.518866	0.604266	0.838326	-7.19544
ENSG00000267205	-0.00212128	-2.71631	-0.518828	0.604292	0.838326	-7.42824
PGBD2	0.000939041	2.75092	0.518796	0.604314	0.838326	-8.43023
POLR2F	0.000670568	3.62121	0.518765	0.604336	0.838326	-8.57599
AMDHD2	0.00112501	2.85709	0.518756	0.604342	0.838326	-8.44598
ENSG00000309996	0.00302897	-2.32567	0.518724	0.604364	0.838326	-7.49367
IL12RB2	-0.00184965	2.65741	-0.518665	0.604408	0.838326	-8.41993
FIGNL1	0.00124312	1.78509	0.51866	0.604409	0.838326	-8.24032
ENSG00000289244	0.00274039	-2.2906	0.51863	0.60443	0.838326	-7.50257
RPL37P12	-0.00303277	-3.55044	-0.518597	0.604453	0.838326	-7.27443
PRODH2	0.00188464	1.58744	0.518585	0.604462	0.838326	-8.20177
ZNF565	-0.000862693	1.00018	-0.518292	0.604666	0.838567	-8.09486
POLG2	0.000832415	3.51272	0.518224	0.604713	0.83859	-8.55708
MRPS16	-0.000630543	4.81473	-0.518155	0.60476	0.838614	-8.6833
RPSAP69	-0.00321426	-3.64857	-0.517994	0.604873	0.838721	-7.2619
ZKSCAN4	-0.000858279	1.62408	-0.517957	0.604898	0.838721	-8.20863
FZD6	-0.000642264	4.17685	-0.517779	0.605023	0.838831	-8.64125
DIPK1C	-0.0042258	-4.88267	-0.517757	0.605038	0.838831	-7.07786
MFSD14CP	0.000744675	4.70265	0.517681	0.605091	0.83886	-8.67713
ENSG00000287437	0.00306417	-3.9723	0.51764	0.60512	0.83886	-7.20791
ALDOA	-0.00136637	2.85679	-0.517473	0.605236	0.838896	-8.45422
ENSG00000267342	0.00127599	-0.178616	0.517457	0.605247	0.838896	-7.88683
ENSG00000296248	0.00178367	-1.54892	0.517448	0.605254	0.838896	-7.64377
ACOXL	-0.00301748	-2.68081	-0.517412	0.605278	0.838896	-7.42798
LRRC26	0.00367979	-2.2558	0.517385	0.605297	0.838896	-7.51078
DMWD	-0.000638686	4.319	-0.517294	0.605361	0.838942	-8.65408
ENSG00000224387	0.00427699	-3.10586	0.517227	0.605407	0.838965	-7.35207
RPS15AP11	0.00320936	-3.66884	0.517152	0.605459	0.838995	-7.25463
GCNT1	0.00183432	1.53528	0.517074	0.605514	0.83901	-8.18918
YEATS4	0.00116818	3.32712	0.51705	0.605531	0.83901	-8.52901
ENSG00000269984	0.00148101	-0.482472	0.51687	0.605657	0.839135	-7.8382
LRP4-AS1	-0.0029905	-1.46339	-0.516833	0.605682	0.839135	-7.66065
IDH1-AS1	-0.00242955	-2.52627	-0.516661	0.605802	0.83926	-7.46732
ENSG00000270659	0.00167091	-1.04733	0.516515	0.605904	0.839359	-7.73358
ENSG00000279641	-0.00195719	-2.0569	-0.51635	0.606019	0.839477	-7.55111
PAOX	0.0010478	1.90399	0.516199	0.606124	0.839515	-8.26507
HPAT5	0.004557	-3.70896	0.516194	0.606128	0.839515	-7.2473
DDX19A	-0.000439466	4.13949	-0.51618	0.606138	0.839515	-8.63915
ENSG00000273407	0.00430878	-4.67707	0.516125	0.606176	0.839526	-7.10386
HAO2	0.00423499	-5.08761	0.515997	0.606265	0.839584	-7.04706
VCL	0.000878811	6.05895	0.515977	0.606279	0.839584	-8.68677
ENSG00000298809	-0.0036829	-3.39977	-0.515847	0.60637	0.839668	-7.30714
ENSG00000225233	0.00306252	-3.76498	0.515685	0.606483	0.839727	-7.25442
HAS2-AS1	0.00406628	-4.77399	0.515665	0.606497	0.839727	-7.08441
ENSG00000279357	0.00331124	-3.56057	0.515623	0.606526	0.839727	-7.26582
ENSG00000227712	0.00369637	-3.1186	0.515606	0.606538	0.839727	-7.35797
CEP55	-0.00443659	-2.51283	-0.51554	0.606585	0.839727	-7.47443
BET1L	-0.00085393	6.05315	-0.515525	0.606594	0.839727	-8.687
ENSG00000293917	-0.00283103	-2.14224	-0.515382	0.606694	0.839756	-7.53054
ENSG00000279662	0.00142604	0.240876	0.515371	0.606702	0.839756	-7.95425
ENSG00000231977	-0.00381217	-3.75715	-0.515365	0.606706	0.839756	-7.24199
CDADC1	0.000600341	2.00352	0.515254	0.606784	0.839817	-8.28371
ENSG00000255108	0.00234527	3.46682	0.515181	0.60684	0.839817	-8.55659
FPR2	-0.00455352	-2.66197	-0.515173	0.606842	0.839817	-7.43508
ENSG00000303536	0.00920702	-5.07321	0.514977	0.606981	0.839926	-7.04343
ENSG00000297128	0.00414502	-4.4799	0.514933	0.607007	0.839926	-7.13546
IFT27	0.00086436	2.52936	0.514896	0.607033	0.839926	-8.39012
MAFA	0.00388945	0.751467	0.514881	0.607049	0.839926	-8.06037
ERP29	0.000751078	6.4486	0.514841	0.607071	0.839926	-8.67689
PPP2CA	-0.000648531	5.61954	-0.514797	0.607102	0.839926	-8.69438
IGDCC4	-0.00308833	0.327928	-0.514615	0.607233	0.840026	-7.97864
PLS3	-0.00100543	5.07331	-0.514605	0.607236	0.840026	-8.69178
ENSG00000271147	0.000857501	1.14577	0.514564	0.607265	0.840026	-8.12202
ENSG00000294798	0.00363533	-3.95436	0.514416	0.607369	0.840114	-7.20301
FBN3	0.00390391	-3.58234	0.514349	0.607415	0.840114	-7.27102
REXO2	0.000830093	4.44073	0.514342	0.60742	0.840114	-8.6647
LRRN2	-0.00131618	1.939	-0.514188	0.607528	0.840221	-8.27368
TRBV10-2	-0.00351553	-3.85483	-0.514047	0.607626	0.840264	-7.22639
LRRC46	0.00145255	-0.434927	0.514024	0.607642	0.840264	-7.84445
KCNE3	-0.0014775	1.99649	-0.514013	0.60765	0.840264	-8.29325
ZNF34	-0.00073858	2.20565	-0.513917	0.607717	0.840269	-8.32209
VWA3A	0.00238931	-2.83308	0.513757	0.607828	0.840269	-7.4049
ENSG00000243445	0.00320598	-4.15828	0.51372	0.607855	0.840269	-7.17359
KRT5	0.00337317	1.28493	0.513711	0.607866	0.840269	-8.13595
ENSG00000232111	0.00357525	-6.40745	0.513698	0.60787	0.840269	-6.89219
NUP210L	0.00378779	-3.45217	0.513694	0.607873	0.840269	-7.29496
CCT6A	-0.000824147	6.38929	-0.513676	0.607885	0.840269	-8.6793
ENSG00000295573	-0.00164576	-1.6322	-0.513538	0.607982	0.840269	-7.63698
ZNF492	-0.00358674	-3.83545	-0.513513	0.607999	0.840269	-7.23578
DEK	0.000788698	5.25128	0.513505	0.608005	0.840269	-8.69494
FCGR2A	0.00230507	1.42275	0.513444	0.608049	0.840269	-8.16952
DNAL4	0.000634495	3.6365	0.513377	0.608094	0.840269	-8.57994
IGFBP3	0.0022043	3.42064	0.513348	0.608119	0.840269	-8.54271
ENSG00000303819	0.00258395	-3.95984	0.513328	0.608128	0.840269	-7.21352
DOK2	-0.00229402	0.655393	-0.513308	0.608143	0.840269	-8.03241
IL10RB	-0.000857976	4.33396	-0.513238	0.608191	0.840269	-8.65841
ENSG00000255533	-0.00484218	-4.74991	-0.5132	0.608217	0.840269	-7.10371
SLC25A45	0.00184021	4.95429	0.513194	0.608226	0.840269	-8.68967
ENSG00000295900	0.00375232	-4.58129	0.513165	0.608242	0.840269	-7.11816
TEKT5	-0.00295416	-2.84455	-0.512995	0.608361	0.840269	-7.39745
ENSG00000289038	0.00348756	-4.22489	0.512991	0.608364	0.840269	-7.1687
ENSG00000309343	0.00359185	-4.55956	0.512957	0.608387	0.840269	-7.12268
KIF1C-AS1	-0.00278465	-2.95125	-0.512914	0.608417	0.840269	-7.38352
CEP135	-0.000717775	2.19452	-0.512883	0.608439	0.840269	-8.32436
STK36	0.000892531	5.23969	0.512842	0.608467	0.840269	-8.69492
FBXW5	-0.000789886	6.66226	-0.51284	0.608469	0.840269	-8.67113
LNCATV	0.00300098	-2.99493	0.512758	0.608526	0.840269	-7.37873
GHET1	-0.00332634	-3.17669	-0.512737	0.608541	0.840269	-7.35636
ENSG00000256278	0.00213628	-2.41798	0.512687	0.608576	0.840269	-7.48558
ENSG00000254607	-0.00391188	-5.55471	-0.512628	0.608617	0.840269	-6.98966
A1CF	0.00146626	4.45763	0.512573	0.608658	0.840269	-8.66659
SLC26A9	-0.00281713	2.35069	-0.512536	0.608687	0.840269	-8.35958
SBF2	0.000765476	3.32264	0.512503	0.608704	0.840269	-8.52997
ENSG00000289106	0.00115032	-0.00308148	0.51249	0.608713	0.840269	-7.91932
KIAA1549	0.00106751	4.71751	0.512487	0.608715	0.840269	-8.68126
LINC01127	-0.00482777	-3.78427	-0.512354	0.608809	0.840296	-7.24712
ABRACL	-0.0014119	2.24126	-0.512308	0.60884	0.840296	-8.33566
MCM4	-0.00111921	3.43899	-0.512308	0.608841	0.840296	-8.5533
PRKD1	-0.00117345	3.06962	-0.51225	0.608881	0.840296	-8.489
CARMAL	0.00424993	-4.82971	0.512242	0.608887	0.840296	-7.07364
FOXP1-DT	-0.00245708	-1.32602	-0.512157	0.608946	0.840336	-7.69381
ENSG00000307032	-0.00412021	-5.79948	-0.512111	0.608978	0.840339	-6.96797
ENSG00000295980	0.00367166	-4.29434	0.512018	0.609044	0.840387	-7.1666
CARM1	-0.000652793	4.65233	-0.511911	0.609118	0.840421	-8.67892
AGPAT1	-0.000609931	4.98624	-0.511866	0.609149	0.840421	-8.69139
SOX2-OT	0.00266989	-2.58484	0.511845	0.609164	0.840421	-7.45013
ZNF692	-0.00128703	5.2085	-0.51181	0.60919	0.840421	-8.69531
LINC00605	-0.00239783	-1.98949	-0.511682	0.609278	0.840455	-7.57058
ENSG00000296073	-0.00400495	-4.42985	-0.511626	0.609318	0.840455	-7.14194
ACAD11	0.0011334	5.22422	0.511621	0.609321	0.840455	-8.69551
ENSG00000145063	-0.00218929	-2.32341	-0.511599	0.609336	0.840455	-7.50727
SYK	-0.000790006	4.38526	-0.511507	0.609401	0.840502	-8.66254
GPD1	0.00330233	1.62502	0.511285	0.609561	0.84062	-8.21323
MTX1	-0.000741452	1.16649	-0.511269	0.609567	0.84062	-8.12683
STK33	0.000932024	2.93158	0.51125	0.60958	0.84062	-8.46378
SLC25A51	-0.000769963	2.46392	-0.51116	0.609643	0.84062	-8.37979
ENSG00000259531	-0.00333748	-2.8338	-0.511127	0.609666	0.84062	-7.40585
ZNF775-AS1	0.00294854	-3.9105	0.511073	0.609704	0.84062	-7.21816
COQ10B	-0.000873672	3.56872	-0.511045	0.609723	0.84062	-8.57287
LILRB4	0.00293611	0.129911	0.511041	0.609729	0.84062	-7.93809
ALDH3A1	0.00349413	-2.296	0.510827	0.609876	0.840741	-7.50054
SFMBT2	0.00131396	2.1362	0.510807	0.60989	0.840741	-8.30732
EEF1A1P30	0.00323652	-4.26967	0.51078	0.609909	0.840741	-7.16083
ENSG00000301627	0.00344984	-4.42853	0.510739	0.609938	0.840741	-7.14187
DOP1B	-0.000953333	3.29719	-0.510601	0.610034	0.840832	-8.53026
F2	-0.00467377	-4.6093	-0.510511	0.610097	0.840877	-7.10734
PDGFD	-0.00116142	4.84276	-0.510237	0.610289	0.841048	-8.68748
KNTC1	0.000976919	3.02646	0.510225	0.610297	0.841048	-8.48036
REM2	-0.00156885	-1.24456	-0.510203	0.610313	0.841048	-7.70139
RBM38-AS1	-0.00116883	-0.0878621	-0.510091	0.610391	0.841114	-7.90711
MPST	-0.000844566	5.87821	-0.50993	0.610504	0.841174	-8.6934
RGS17	-0.00126308	1.42196	-0.509889	0.610532	0.841174	-8.17473
MAD2L2	0.00133537	4.12625	0.509866	0.610549	0.841174	-8.64132
PPIAP31	-0.00282646	-2.97081	-0.509814	0.610585	0.841174	-7.38422
ENSG00000309932	-0.0025171	0.297682	-0.509813	0.610586	0.841174	-7.97966
GFOD3P	0.000749775	4.1727	0.509624	0.610718	0.841313	-8.64536
ENSG00000296281	0.00442498	-4.54335	0.509504	0.610802	0.841363	-7.12474
LINC01606	0.00585547	-5.13513	0.50943	0.610853	0.841363	-7.04422
CSTA	-0.00253873	-0.434204	-0.509358	0.610904	0.841363	-7.84199
PHLDB3	0.00112621	2.97019	0.509349	0.61091	0.841363	-8.47281
STRAP	-0.000790721	5.90649	-0.509324	0.610928	0.841363	-8.69306
C22orf39	0.000607253	4.46534	0.509312	0.610936	0.841363	-8.66923
MSH5	-0.00116011	3.00084	-0.509237	0.610988	0.841383	-8.47336
ZNF283	0.000682271	1.39472	0.509205	0.611011	0.841383	-8.16953
PLEKHA7	-0.00061113	4.9207	-0.508992	0.61116	0.841495	-8.69087
PPP6R2	-0.000515224	5.50635	-0.508952	0.611188	0.841495	-8.69813
C20orf202	-0.00247551	-2.86402	-0.508919	0.611211	0.841495	-7.39215
OR2A42	-0.00296659	-2.86603	-0.508914	0.611215	0.841495	-7.39613
TSTD3	0.000753967	2.30097	0.508777	0.611311	0.841569	-8.34535
PCAT1	-0.00151462	-1.2428	-0.508751	0.611329	0.841569	-7.7056
PODXL	0.00121646	7.18909	0.508669	0.611387	0.84157	-8.6556
NCKAP5L	-0.000831066	3.97902	-0.508663	0.611391	0.84157	-8.62459
MYO18A	-0.000682493	6.3735	-0.508547	0.611472	0.841604	-8.68264
LINC00640	-0.00351789	-4.75213	-0.50854	0.611476	0.841604	-7.09421
OTUD7B	0.00047236	3.78385	0.508405	0.611571	0.841678	-8.60107
LINC00624	-0.00176581	-0.587922	-0.508334	0.611621	0.841678	-7.82567
ZNF543	0.00108835	0.473762	0.508312	0.611636	0.841678	-8.00175
ZNF223	-0.000991369	1.51757	-0.50829	0.611652	0.841678	-8.19321
THUMPD3	0.00060055	3.64984	0.508194	0.611719	0.841718	-8.5845
KMO	-0.00333434	-2.83283	-0.508162	0.611741	0.841718	-7.40636
IL21R	0.00336274	-3.27179	0.508035	0.61183	0.841799	-7.31678
ENSG00000272129	0.00187561	-1.0445	0.507932	0.611902	0.841852	-7.74296
ZNF266	-0.0013271	4.5079	-0.50788	0.61194	0.841852	-8.67141
ZMYM5	-0.000596255	2.97487	-0.507849	0.61196	0.841852	-8.47286
LCP2	0.00190903	1.88717	0.507745	0.612034	0.841875	-8.25976
ENSG00000296473	0.00175536	-1.33386	0.507724	0.612048	0.841875	-7.69516
AURKA	-0.00171606	0.099712	-0.507695	0.612068	0.841875	-7.94556
ENSG00000231747	-0.00328351	-4.05325	-0.507629	0.612114	0.841897	-7.20237
ENSG00000293315	0.00155258	0.476561	0.507581	0.612148	0.841901	-8.0077
ENSG00000289094	0.00220977	-2.07282	0.507534	0.612181	0.841905	-7.55243
ZNF641	-0.000482538	4.7197	-0.507453	0.612238	0.841941	-8.68386
NPAT	-0.000577597	3.22012	-0.507294	0.612349	0.842034	-8.51617
FGF14	0.00205912	-0.599803	0.507229	0.612395	0.842034	-7.80995
RPAIN	-0.00047651	4.05008	-0.507212	0.612406	0.842034	-8.63324
SNX19	0.000716406	6.05041	0.507183	0.612427	0.842034	-8.69143
FADS6	-0.00396943	-4.27776	-0.507085	0.612496	0.842071	-7.1656
FSD1	0.00377754	-4.12384	0.507058	0.612515	0.842071	-7.17499
ENSG00000303271	-0.00363515	-3.89118	-0.506935	0.612601	0.842148	-7.22143
ENSG00000292994	0.00284441	-1.86166	0.50689	0.612633	0.842149	-7.58271
ENSG00000204745	-0.00106107	0.0440257	-0.506796	0.612698	0.842162	-7.93042
EML6	-0.00161934	2.09206	-0.506789	0.612703	0.842162	-8.30788
SPINT2	-0.000651455	5.99269	-0.506646	0.612803	0.842259	-8.69264
ENSG00000253141	-0.00431084	-5.04342	-0.50657	0.612856	0.84229	-7.06241
ENSG00000295055	0.00400742	-4.68472	0.506404	0.612973	0.842372	-7.1112
L3MBTL4	-0.000790569	2.66304	-0.506398	0.612977	0.842372	-8.41918
LYPD3	0.00193328	-0.338314	0.506273	0.613064	0.842413	-7.86043
RETREG1-AS1	0.00194609	-1.38783	0.506251	0.61308	0.842413	-7.68165
ENSG00000304798	0.00351841	-4.61185	0.506133	0.613163	0.842413	-7.1141
XRCC2	0.00214987	-1.21842	0.506128	0.613166	0.842413	-7.70918
ARHGAP42	0.0014127	1.4429	0.506082	0.613199	0.842413	-8.17753
UBE2V1	-0.000733234	4.18079	-0.506073	0.613205	0.842413	-8.64879
CCL4L2	-0.00437847	-2.92581	-0.506052	0.61322	0.842413	-7.38353
LTC4S	0.00147022	-0.340086	0.505952	0.61329	0.842467	-7.86161
CLDN10	0.0010892	6.19389	0.505776	0.613413	0.842595	-8.68865
ENSG00000294203	-0.0014896	-1.26256	-0.505639	0.61351	0.842646	-7.70449
ENSG00000286084	0.003729	-4.18137	0.505633	0.613513	0.842646	-7.18325
CYP4F22	-0.00426245	-4.26848	-0.505586	0.613546	0.842646	-7.17047
MUC22	0.00534486	-4.10136	0.505532	0.613585	0.842646	-7.17519
FNTB	-0.000667867	2.56337	-0.505506	0.613603	0.842646	-8.40185
BCO1	0.00349002	-3.49405	0.505242	0.613788	0.842859	-7.28369
ENSG00000305663	0.0018166	-1.87956	0.504935	0.614003	0.843082	-7.58909
IFI27	0.00134482	2.52977	0.504909	0.614021	0.843082	-8.38798
CDC42BPB	-0.000471266	6.20976	-0.50488	0.614042	0.843082	-8.68891
TRPM2	0.00201882	0.997854	0.504826	0.614079	0.843092	-8.09397
ENSG00000304625	0.00541625	-3.20155	0.504721	0.614155	0.843099	-7.34353
ENSG00000276728	0.00174285	-0.310612	0.504696	0.614171	0.843099	-7.86519
ENSG00000270574	0.00228537	-2.8556	0.504646	0.614205	0.843099	-7.40617
CLEC9A	0.00371412	-4.19652	0.50463	0.614217	0.843099	-7.17782
DNASE2B	0.00489801	-4.57086	0.504558	0.614267	0.843099	-7.12516
KCNA5	0.00256487	-0.272493	0.504523	0.614292	0.843099	-7.87203
RASSF3	0.000951408	4.16268	0.504515	0.614298	0.843099	-8.64746
RGL4	0.00103361	0.35202	0.504367	0.614402	0.8432	-7.98561
TMCC2	0.00131151	0.931672	0.504085	0.614599	0.843404	-8.08762
ENSG00000309351	-0.00188952	-2.03178	-0.503991	0.614666	0.843404	-7.55785
HEXA	0.000537421	4.55186	0.503987	0.614668	0.843404	-8.67705
ALDH1A2	0.00224152	1.55628	0.503984	0.614672	0.843404	-8.20887
NAXE	-0.000703818	5.03604	-0.503877	0.614745	0.843453	-8.69695
ENSG00000225840	0.00496429	-5.80784	0.503809	0.614793	0.843453	-6.95079
ENSG00000232732	-0.00360895	-4.73427	-0.5038	0.6148	0.843453	-7.111
FCRLA	0.00423425	-5.36866	0.503713	0.614861	0.843453	-7.00471
ENSG00000305730	0.00246007	-2.86856	0.503692	0.614875	0.843453	-7.40333
PRMT5-DT	0.00115006	0.778131	0.50363	0.614919	0.843453	-8.06065
BCL2L12	-0.000742751	2.76822	-0.503626	0.614922	0.843453	-8.44128
RAB5A	-0.000644732	4.41384	-0.503469	0.615032	0.843549	-8.6687
TLE1	0.00106801	5.45458	0.503439	0.615053	0.843549	-8.70098
ENSG00000301866	0.00243013	-1.14355	0.503266	0.615174	0.843613	-7.72565
VAMP2	0.000518204	6.07523	0.503243	0.61519	0.843613	-8.69301
ENSG00000295288	-0.00340577	-4.2567	-0.503243	0.615191	0.843613	-7.17693
ENSG00000275576	-0.0037324	-4.69838	-0.503026	0.615343	0.843775	-7.1111
DENND5B-AS1	-0.00381723	-3.16862	-0.502988	0.61537	0.843775	-7.35345
ENSG00000274414	-0.00183505	-0.716247	-0.502906	0.615427	0.843812	-7.79921
RPS15AP1	0.0016408	-1.32293	0.502846	0.615469	0.843829	-7.69396
LINC01515	0.00150278	0.959886	0.502724	0.615555	0.843833	-8.09208
HNF4G	-0.000818474	3.09891	-0.502711	0.615564	0.843833	-8.50048
ENSG00000260988	0.00222411	-2.31188	0.50267	0.615593	0.843833	-7.50812
ENSG00000227230	-0.00288225	-3.61645	-0.502667	0.615595	0.843833	-7.26787
STK39	0.00104368	4.88285	0.502571	0.615662	0.843884	-8.69301
TFF2	0.00672933	-1.59187	0.50251	0.615711	0.843909	-7.63865
ENSG00000303089	-0.00339297	-3.34763	-0.502202	0.615922	0.844114	-7.31939
LUC7L3	0.000683178	7.46277	0.502202	0.615922	0.844114	-8.64749
PALD1	-0.00203984	3.79406	-0.502058	0.616027	0.84421	-8.6053
FER	-0.000755932	3.14554	-0.502015	0.616053	0.84421	-8.509
ENSG00000302445	-0.0041151	-5.25973	-0.501903	0.616132	0.844276	-7.03403
ENSG00000225886	-0.00347095	-4.72811	-0.50162	0.61633	0.844507	-7.10402
ENSG00000298771	-0.00351273	-3.44085	-0.501554	0.616377	0.844529	-7.30608
RTN3P1	0.00388341	-4.91127	0.501326	0.616537	0.84466	-7.07439
SPATS1	-0.003223	-4.0707	-0.501296	0.616558	0.84466	-7.19525
ENSG00000229635	0.00330761	-4.21962	0.501288	0.616564	0.84466	-7.16754
NPAS4	0.00412724	-3.75884	0.501211	0.616618	0.844681	-7.24087
IPO13	0.000725689	4.35449	0.501179	0.61664	0.844681	-8.6651
FUNDC2P1	0.00303741	-3.32531	0.501033	0.616743	0.84478	-7.32238
DEDD2	-0.000690448	4.09913	-0.500934	0.616813	0.844834	-8.64358
EEF1A1P4	0.00229705	-1.77204	0.500769	0.616928	0.844902	-7.61223
FAM163B	0.00285846	-2.6698	0.500718	0.616965	0.844902	-7.4365
ENSG00000304289	0.00144085	0.224774	0.500707	0.616972	0.844902	-7.96349
SLC16A1	-0.00156046	1.50586	-0.500689	0.616985	0.844902	-8.1965
ILK	-0.0011946	0.148847	-0.50062	0.617033	0.844926	-7.95472
FAH	-0.000877105	2.86012	-0.500549	0.617083	0.844953	-8.45909
ZNF438	-0.000698686	2.02238	-0.500503	0.617115	0.844956	-8.29618
STAB1	-0.00170724	5.81292	-0.500372	0.617212	0.845046	-8.69931
ENSG00000263990	-0.00138841	-0.927593	-0.500161	0.617356	0.845147	-7.7627
ARG1	-0.00310954	-1.95819	-0.500079	0.617414	0.845147	-7.57409
ENSG00000250751	0.00180783	-0.574679	0.500076	0.617415	0.845147	-7.8211
PPP2CB	0.00065034	5.54571	0.500066	0.617423	0.845147	-8.70232
ENSG00000236114	-0.00359183	-4.32344	-0.499932	0.617517	0.845147	-7.15324
VSIG4	0.00280931	3.15428	0.499933	0.617522	0.845147	-8.50724
ENSG00000278897	0.0021422	-1.06952	0.49992	0.617525	0.845147	-7.73896
MKLN1	0.00063873	4.46776	0.499913	0.61753	0.845147	-8.67377
VPS54	0.000590748	5.13419	0.499833	0.617586	0.845162	-8.70051
ZYG11A	-0.00368002	-4.41125	-0.499748	0.617646	0.845162	-7.15553
NLRP11	-0.00294215	-2.7891	-0.499693	0.617685	0.845162	-7.416
TNFRSF10A	-0.00141181	1.27917	-0.499651	0.617715	0.845162	-8.15504
ENSG00000272183	-0.00310165	-3.41441	-0.499645	0.617719	0.845162	-7.29831
VPS13C-DT	-0.00351734	-3.86365	-0.499637	0.617724	0.845162	-7.23181
LINC02320	0.00448234	-4.46962	0.499541	0.617792	0.845213	-7.13607
TBILA	0.00147164	3.38838	0.499448	0.617859	0.845263	-8.55301
LINC02531	0.00450181	-3.08607	0.499328	0.617943	0.845293	-7.38031
BNIP3P26	0.00266161	-3.35565	0.499292	0.617967	0.845293	-7.31125
ZNF17	0.000738449	1.2469	0.499266	0.617986	0.845293	-8.14712
ENSG00000277170	-0.00326019	-3.69888	-0.499241	0.618003	0.845293	-7.25327
ENSG00000293057	0.00180969	-1.84081	0.498952	0.618207	0.84553	-7.60243
ENSG00000304458	-0.00160471	-1.36649	-0.498903	0.618241	0.845535	-7.6909
FADS2	-0.00183377	3.29615	-0.498761	0.618344	0.845559	-8.53536
AHNAK2	-0.00169791	1.64668	-0.498754	0.618346	0.845559	-8.22081
GATA3-AS1	0.00328346	-4.38654	0.498748	0.61835	0.845559	-7.14867
ENSG00000285923	-0.00364617	-4.45198	-0.498631	0.618432	0.845629	-7.13904
ENSG00000299317	-0.00146068	-1.62491	-0.498526	0.618506	0.845648	-7.64394
COQ4	-0.000667645	5.89079	-0.498492	0.61853	0.845648	-8.69918
PLPPR5	-0.00409707	-3.63734	-0.498481	0.618538	0.845648	-7.27601
UPK3BL1	-0.00180753	3.18157	-0.49827	0.61869	0.845814	-8.51172
TADA3	0.000561935	4.22591	0.498075	0.618824	0.845927	-8.65521
ENSG00000203392	0.00194733	1.14127	0.498045	0.618845	0.845927	-8.12677
ENSG00000280107	0.00214569	-1.4848	0.498018	0.618864	0.845927	-7.66494
ADAMTSL1	-0.00208247	-0.00248097	-0.497801	0.619016	0.84599	-7.93114
NKAPD1	-0.000568501	4.1702	-0.497779	0.619032	0.84599	-8.65149
SOX6	0.00087524	3.76534	0.497778	0.619033	0.84599	-8.60353
TRBV11-2	-0.0034882	-4.61037	-0.497747	0.619054	0.84599	-7.1166
SAP30L-AS1	-0.00111587	0.826125	-0.497717	0.619076	0.84599	-8.07088
CLEC17A	-0.00393292	-4.97109	-0.497692	0.619093	0.84599	-7.06771
ATP7B	-0.00120595	2.65396	-0.497571	0.619178	0.846065	-8.42156
ENSG00000275178	0.00399318	-4.37272	0.497464	0.619253	0.846118	-7.15404
NEURL1B	0.00121746	3.62949	0.497429	0.619278	0.846118	-8.58376
GABARAPL1	-0.00205645	6.52197	-0.497339	0.619347	0.84617	-8.6827
KCNH7	0.00359526	-4.44999	0.497222	0.619424	0.846173	-7.15058
LRRC69	-0.0013555	-1.1472	-0.497208	0.619434	0.846173	-7.72767
ENSG00000269535	0.00365419	-4.70286	0.497198	0.619441	0.846173	-7.10735
CFAP221	-0.00100984	3.39924	-0.497112	0.619501	0.846204	-8.55015
LINC01353	-0.0035444	-3.60252	-0.497042	0.619551	0.846204	-7.28249
LINC02649	0.0024785	-0.0239154	0.496982	0.619593	0.846204	-7.91821
DDX10	-0.000775507	3.83743	-0.496938	0.619624	0.846204	-8.61648
DKK2	-0.00411688	-3.57433	-0.496908	0.619645	0.846204	-7.28301
UBE2H-DT	-0.00317248	-4.27513	-0.496864	0.619676	0.846204	-7.17318
ASPDH	0.00190315	-1.50119	0.496812	0.619713	0.846204	-7.66149
TMEFF1	-0.00181271	-1.13467	-0.496811	0.619714	0.846204	-7.73626
ENSG00000291077	-0.0013234	0.82915	-0.496672	0.619811	0.846204	-8.07109
ENSG00000277938	-0.00158077	0.232025	-0.496667	0.619815	0.846204	-7.96421
RAB8B	0.00114786	2.93554	0.49665	0.619827	0.846204	-8.47168
ENSG00000304836	-0.00323454	-4.18716	-0.49662	0.619848	0.846204	-7.18509
ENSG00000302846	-0.00160841	-1.12625	-0.496602	0.619861	0.846204	-7.73519
ENSG00000308228	-0.00395839	-5.12784	-0.49633	0.620052	0.846382	-7.05528
DAB2	0.00102738	5.2648	0.496304	0.62007	0.846382	-8.70358
ENSG00000280025	-0.0044256	-5.28343	-0.496287	0.620083	0.846382	-7.04105
TMA7	-0.000624919	3.38309	-0.496216	0.620132	0.846408	-8.55148
ENSG00000231741	0.00346997	-3.4537	0.496153	0.620177	0.846427	-7.28982
TSPAN18	0.00153893	1.33238	0.496101	0.620214	0.846435	-8.16492
NCL	-0.000857835	8.36123	-0.496012	0.620276	0.846479	-8.60553
ENSG00000290870	0.00167409	0.555231	0.495677	0.620513	0.846672	-8.02189
CDK6	0.00093676	4.69509	0.495627	0.620548	0.846672	-8.68908
UPF1	-0.000601348	6.43435	-0.49561	0.62056	0.846672	-8.68721
ENSG00000294462	0.00278772	-2.90613	0.495606	0.620562	0.846672	-7.39832
REL	-0.000881809	2.51952	-0.495595	0.62057	0.846672	-8.39792
LINC00882	0.00232615	-2.33294	0.495393	0.620713	0.846794	-7.50248
ENSG00000258646	-0.00224377	-3.01444	-0.495381	0.620721	0.846794	-7.38151
GCK	-0.00196149	0.398208	-0.495314	0.620769	0.846817	-7.99443
MFSD9	-0.000879937	4.50623	-0.495261	0.620806	0.846826	-8.68017
BCDIN3D	0.000883686	1.66319	0.495167	0.620872	0.846874	-8.2293
GORASP1	-0.000465307	5.61036	-0.494934	0.621036	0.846969	-8.70451
ENSG00000290948	-0.00131438	3.28344	-0.494932	0.621038	0.846969	-8.53515
EREG	0.00530205	-3.50238	0.494909	0.621055	0.846969	-7.29564
ENSG00000289274	0.0016346	-0.948227	0.494895	0.621064	0.846969	-7.75737
KCNJ10	-0.00203721	-1.87667	-0.494799	0.621131	0.847019	-7.59769
SIRT1	0.000909978	3.91687	0.494554	0.621304	0.847213	-8.62437
AK3	0.00077048	5.35133	0.494456	0.621373	0.847266	-8.70522
ZNF654	0.000677048	3.06189	0.494377	0.621429	0.847301	-8.49709
LRRC17	0.00154071	0.738947	0.494233	0.62153	0.847397	-8.05499
ENSG00000300428	0.0013328	-0.528281	0.494154	0.621586	0.847431	-7.83751
CBLN1	0.00308151	-0.0206908	0.494108	0.621621	0.847437	-7.93319
ITPRID1	-0.00373365	-3.81219	-0.494041	0.621666	0.847457	-7.25622
ENSG00000272630	0.0013701	-0.5796	0.493954	0.621727	0.847463	-7.82677
LETM2	-0.00137806	0.860597	-0.493947	0.621732	0.847463	-8.0806
OPLAH	0.000971389	4.23989	0.493871	0.621786	0.847495	-8.65773
SLC2A3	-0.00232989	2.90171	-0.493766	0.621865	0.84756	-8.46856
PDE8A	0.000619532	5.00031	0.493561	0.622004	0.847632	-8.70044
ENSG00000283696	-0.00147534	-1.12523	-0.493549	0.622013	0.847632	-7.73652
GRIN2C	0.00202592	-0.39378	0.493534	0.622024	0.847632	-7.85717
ENSG00000273972	-0.00382825	-3.84385	-0.493504	0.622045	0.847632	-7.22605
LBHD1	-0.00106561	0.927535	-0.493461	0.622075	0.847632	-8.09332
ZNF771	-0.00117306	1.65902	-0.493425	0.622101	0.847632	-8.23068
ENSG00000257735	0.00260385	-2.72943	0.493201	0.622259	0.847805	-7.43434
AKIRIN1	-0.000668512	4.54517	-0.492809	0.622535	0.84795	-8.68271
CAMK2D	0.000733209	4.20555	0.492762	0.622568	0.84795	-8.65544
ENSG00000290048	0.00116396	-0.18483	0.492735	0.622588	0.84795	-7.89534
ATP13A5	0.00261973	-2.89037	0.492703	0.62261	0.84795	-7.39378
RHOQ-AS1	-0.00191256	-1.26998	-0.492652	0.622646	0.84795	-7.71293
NFAT5	0.000786442	5.26763	0.492651	0.622647	0.84795	-8.70552
C8orf82	-0.000803235	3.84905	-0.49263	0.622661	0.84795	-8.61888
ENSG00000260796	0.00271907	-4.1974	0.492574	0.622701	0.84795	-7.18243
ENSG00000275389	0.0025013	-2.79224	0.492553	0.622716	0.84795	-7.42345
REEP4	0.000908096	3.31321	0.492545	0.622721	0.84795	-8.53977
ENSG00000237115	0.00263542	-2.18165	0.492541	0.622724	0.84795	-7.5427
SPATA21	0.0033993	-2.45382	0.492529	0.622733	0.84795	-7.49288
CLK3	-0.000500844	4.98789	-0.49245	0.622788	0.847984	-8.70105
SP2-AS1	0.000864737	0.926144	0.492332	0.622872	0.848024	-8.09107
ENSG00000232344	0.00220054	-2.58367	0.492314	0.622884	0.848024	-7.46297
ENSG00000228487	-0.00175117	-1.77628	-0.492216	0.622954	0.848024	-7.61886
TFAP2A-AS2	-0.00280414	-3.24876	-0.492183	0.622977	0.848024	-7.33615
NFRKB	0.00049455	4.89038	0.492168	0.622988	0.848024	-8.69829
SIMC1P1	0.00178878	-0.889394	0.492068	0.623059	0.848024	-7.77671
ENSG00000302673	-0.00375937	-5.06117	-0.492041	0.623077	0.848024	-7.05708
HOXC5	-0.00350736	-3.5308	-0.491904	0.623174	0.848024	-7.2891
ENSG00000280758	-0.00224777	-2.63919	-0.491894	0.623181	0.848024	-7.45368
CCDC66	-0.000675323	3.4555	-0.49185	0.623212	0.848024	-8.56393
HDAC2	-0.000610203	5.25892	-0.491763	0.623274	0.848024	-8.70616
PTCHD3	-0.00290321	0.111803	-0.491731	0.623299	0.848024	-7.94856
ENSG00000303863	0.00344919	-3.6755	0.491717	0.623306	0.848024	-7.264
ENSG00000302426	0.00235246	-2.23956	0.491698	0.623319	0.848024	-7.53613
SH3BP5-AS1	0.00108602	4.02388	0.49165	0.623353	0.848024	-8.63639
ACTR3B	-0.000589378	2.89452	-0.491627	0.623369	0.848024	-8.47203
ZFP1	0.000906092	1.49748	0.491592	0.623394	0.848024	-8.19756
ENSG00000296603	-0.00456416	-3.34774	-0.491579	0.623404	0.848024	-7.32027
ATP5PD	-0.00060293	5.12694	-0.491557	0.623419	0.848024	-8.70473
ENSG00000298835	0.00399929	-5.95491	0.491541	0.62343	0.848024	-6.9534
PCDHB18P	0.00238468	-2.75948	0.491473	0.623478	0.848048	-7.42768
NME8	0.00404986	-4.70067	0.491415	0.623519	0.848062	-7.11344
ENSG00000263235	0.00170665	-1.27549	0.491153	0.623704	0.84824	-7.70612
PROM2	-0.000906837	4.6313	-0.491143	0.623712	0.84824	-8.68771
MAP1LC3C	-0.00506698	-3.10514	-0.491023	0.623798	0.84831	-7.37212
HCRTR1	-0.00339685	-3.89396	-0.490984	0.623824	0.84831	-7.22197
ENSG00000279469	-0.00310861	-3.52806	-0.490873	0.623902	0.848374	-7.29053
FN3KRP	0.000771944	3.96212	0.490771	0.623974	0.848429	-8.63259
SMIM39	-0.00157343	-0.753874	-0.490729	0.624004	0.848429	-7.79996
ENSG00000295750	-0.00281974	-3.64322	-0.490604	0.624092	0.848501	-7.27536
ISLR2	0.00247377	-1.40971	0.490568	0.624118	0.848501	-7.67998
ERCC6	0.000620249	3.58637	0.490337	0.624281	0.848655	-8.58375
ACAP2-IT1	-0.00235564	-2.53922	-0.490242	0.624348	0.848655	-7.47696
TSG101	0.000547474	4.94139	0.490198	0.624379	0.848655	-8.70107
RPL7AP10	-0.0017871	-0.897323	-0.490196	0.624381	0.848655	-7.77366
ENSG00000279145	0.00252519	-2.28625	0.490146	0.624416	0.848655	-7.52419
IGBP1	0.0011812	6.19137	0.490111	0.624441	0.848655	-8.69666
ENSG00000273064	-0.00287021	-2.74129	-0.490077	0.624464	0.848655	-7.43994
TTC19	-0.000662578	5.11839	-0.49006	0.624476	0.848655	-8.70534
LINC00092	-0.00157758	-0.186063	-0.490008	0.624513	0.848663	-7.89721
ENSG00000308129	-0.00203362	-3.00263	-0.48989	0.624597	0.848703	-7.38387
ICAM3	0.00334529	-3.45141	0.48988	0.624604	0.848703	-7.29784
ENSG00000301037	0.00305646	-3.12379	0.489825	0.624643	0.848703	-7.35948
CA14	0.00285415	-3.75174	0.489793	0.624665	0.848703	-7.25104
RN7SL663P	-0.0029634	-3.92464	-0.48974	0.624703	0.848712	-7.22597
MCPH1-DT	0.00097678	0.785312	0.489697	0.624733	0.848712	-8.07025
ENSG00000298889	-0.00244962	-3.83462	-0.489602	0.6248	0.848731	-7.24295
ENSG00000286613	0.00326957	-3.80632	0.489587	0.624811	0.848731	-7.24488
CCL16	-0.00365491	-4.65154	-0.489547	0.624839	0.848731	-7.11617
ENSG00000293076	0.000917569	0.878099	0.489371	0.624964	0.848859	-8.08735
HEYL	0.00110135	6.80401	0.489293	0.625019	0.848879	-8.6785
DDX6	0.000668393	5.94417	0.489251	0.625049	0.848879	-8.70268
PABPC4-AS1	0.00163483	0.216642	0.489177	0.625101	0.848879	-7.96995
GOSR1	0.000551991	4.97865	0.489177	0.625101	0.848879	-8.70266
ENSG00000298718	0.00380766	-4.37114	0.489059	0.625184	0.84893	-7.15857
FAM90A20	0.00377745	-4.55083	0.488957	0.625256	0.84893	-7.14463
ENSG00000287546	0.00380098	-5.3048	0.488922	0.625281	0.84893	-7.03341
CHCHD2P2	-0.0026746	-3.8253	-0.488921	0.625282	0.84893	-7.24538
MYO5C	0.000796412	6.16765	0.488898	0.625298	0.84893	-8.69751
TRIM56	-0.00051199	5.62015	-0.488844	0.625336	0.84893	-8.7075
ENSG00000287250	0.00322754	-3.61242	0.488821	0.625353	0.84893	-7.27506
TERF1P7	-0.00136299	-0.39629	-0.488739	0.62541	0.848966	-7.86367
ENSG00000278925	0.00366785	-4.33054	0.48859	0.625516	0.849068	-7.15622
ENSG00000279573	0.00334195	-3.73421	0.488503	0.625577	0.849076	-7.26471
SLC41A2	0.000866491	4.25279	0.488469	0.625601	0.849076	-8.66343
TBL3	-0.000612403	4.963	-0.488423	0.625634	0.849076	-8.7026
ENSG00000264895	0.00376518	-4.82241	0.488368	0.625673	0.849076	-7.09705
ENSG00000246250	-0.00116188	0.0428545	-0.488364	0.625675	0.849076	-7.93816
CERKL	-0.00313466	-2.44921	-0.488284	0.625732	0.849112	-7.48557
C2CD4D	-0.00212025	-0.807379	-0.48818	0.625805	0.849141	-7.79529
SLC6A20	-0.00208758	2.71853	-0.488172	0.625815	0.849141	-8.43228
COQ3	-0.000810545	1.82548	-0.488015	0.625922	0.849245	-8.26397
TAFA5	-0.00138182	1.17715	-0.487932	0.625981	0.849283	-8.14366
ENSG00000296864	0.00340499	-4.5439	0.487785	0.626085	0.849303	-7.13536
UQCC5	0.000956034	2.0979	0.487754	0.626107	0.849303	-8.31565
SH3GL2	0.00218599	0.407089	0.487752	0.626109	0.849303	-8.0042
ZMYM4	-0.000416109	4.72149	-0.487692	0.626151	0.849303	-8.69388
ENSG00000235390	-0.00358894	-4.79306	-0.487651	0.62618	0.849303	-7.10517
TNPO3	0.000621483	4.89239	0.487638	0.626189	0.849303	-8.70078
SLC9A3-OT1	0.00233717	-2.26707	0.487573	0.626235	0.849303	-7.52133
CFAP126	0.00132673	-0.80071	0.487564	0.626241	0.849303	-7.79346
TRANK1	0.00119549	3.34312	0.487469	0.626309	0.849303	-8.54604
FBXL8	-0.000957248	4.99745	-0.48746	0.626315	0.849303	-8.70373
ENSG00000302217	0.00212603	-2.45762	0.487434	0.626333	0.849303	-7.49164
TASP1	-0.000678288	2.83399	-0.487343	0.626398	0.849349	-8.45859
ENSG00000288827	0.00223276	-2.56793	0.487194	0.626503	0.84945	-7.4707
C5	-0.00150085	5.09667	-0.487084	0.626584	0.849519	-8.70655
MYBPC3	0.00354027	-1.81057	0.486974	0.62666	0.849579	-7.6073
ENSG00000301917	-0.00370327	-4.85233	-0.486874	0.62673	0.849606	-7.09615
ILRUN-AS1	0.00125211	0.342411	0.486858	0.626741	0.849606	-7.99172
ENSG00000296098	-0.0024697	-3.6082	-0.486795	0.626786	0.849611	-7.28665
ZZZ3	-0.000502258	4.46027	-0.486767	0.626806	0.849611	-8.67976
ABCC6P1	0.0015876	0.987595	0.486679	0.626868	0.849653	-8.10841
RFPL1S	0.0030099	-3.34884	0.486622	0.626908	0.849667	-7.31957
CHP1	-0.000891329	5.94666	-0.486544	0.626963	0.8497	-8.70368
ENSG00000262265	0.00346785	-4.55387	0.486431	0.627044	0.849758	-7.135
ARIH1	0.000510174	5.26635	0.486346	0.627103	0.849758	-8.70888
PFKFB2	0.00111898	4.40433	0.486268	0.627159	0.849758	-8.67691
LRP12	0.000843385	2.28855	0.486261	0.627164	0.849758	-8.35662
ZNF385A	-0.00146841	1.94607	-0.486191	0.627213	0.849758	-8.28785
S100P	0.00431166	-2.68857	0.486189	0.627216	0.849758	-7.44432
PNISR	0.000608098	6.89685	0.48614	0.62725	0.849758	-8.67738
MFSD14B	-0.000590088	4.59058	-0.486106	0.627274	0.849758	-8.68869
DYM-AS1	0.00345922	-3.58717	0.486093	0.627283	0.849758	-7.2886
ZFAND2B	0.000730385	4.63277	0.486016	0.627337	0.849761	-8.69023
SIRPB2	-0.00258944	-0.276712	-0.486004	0.627346	0.849761	-7.88271
DEPP1	0.0025533	7.97822	0.485949	0.627391	0.84978	-8.63031
ENSG00000251187	0.00307704	-4.48126	0.485879	0.627434	0.849797	-7.13712
SENP1	-0.000556379	3.18838	-0.485834	0.627466	0.849798	-8.52372
STX18-AS1	-0.00101072	1.16154	-0.48579	0.627497	0.849799	-8.13725
RAD23B	0.00104484	6.46015	0.485667	0.627584	0.849801	-8.69114
ENSG00000303619	0.00378696	-4.56033	0.485653	0.627595	0.849801	-7.14085
KLF2P4	0.00413477	-5.05533	0.485629	0.627612	0.849801	-7.05913
INKA2	-0.000899836	1.69052	-0.485615	0.627621	0.849801	-8.23801
TMEM249	-0.00276403	-3.45652	-0.485439	0.627746	0.849899	-7.31014
SETP14	0.00260069	-2.84369	0.485426	0.627755	0.849899	-7.41514
MDH1	0.000567506	5.40714	0.485354	0.627806	0.849907	-8.70998
ALOXE3P1	-0.00405644	-4.25003	-0.485331	0.627822	0.849907	-7.18696
BCAN-AS2	-0.0033538	-2.83137	-0.485276	0.627862	0.849919	-7.41195
ENSG00000289212	0.00241672	-2.43391	0.485046	0.628024	0.849987	-7.4982
MRPL42	-0.000547475	4.08114	-0.485046	0.628024	0.849987	-8.64778
FLVCR2	0.00217483	-0.614616	0.485021	0.628042	0.849987	-7.82328
SPEN	-0.000531704	6.38164	-0.485015	0.628047	0.849987	-8.6942
TAS2R43	0.00406261	-4.89316	0.484987	0.628066	0.849987	-7.08819
ENSG00000229660	0.00332494	-4.3656	0.484826	0.62818	0.850062	-7.16059
PNKD	-0.000726801	4.67562	-0.484823	0.628182	0.850062	-8.69293
AGBL3	0.00109211	0.130086	0.48472	0.628255	0.850111	-7.95401
POTEC	-0.00690459	-4.09532	-0.48469	0.62828	0.850111	-7.20472
BTK	0.0021827	0.151482	0.484611	0.628333	0.850141	-7.95629
SCARA3	0.00184975	2.24571	0.484274	0.628573	0.850397	-8.34113
ENSG00000288075	-0.00237469	-0.126861	-0.484232	0.628601	0.850397	-7.89977
TMUB1	-0.000998594	5.50235	-0.484189	0.628631	0.850397	-8.71036
ALG6	0.000656084	2.69115	0.484125	0.628677	0.850397	-8.43394
FLJ38576	-0.00165997	-1.81584	-0.484065	0.62872	0.850397	-7.61325
BTN3A1	-0.0012315	4.34643	-0.484041	0.628738	0.850397	-8.67221
ENSG00000310532	-0.00525363	-5.11714	-0.484025	0.628748	0.850397	-7.05642
HAS1	-0.00464523	-3.13945	-0.483998	0.628768	0.850397	-7.36815
ENSG00000272791	-0.00204746	-1.80147	-0.483945	0.628804	0.850405	-7.61462
TSR3	0.000702432	4.5207	0.483874	0.628855	0.850432	-8.68574
ENSG00000304218	-0.00274667	-1.97426	-0.483819	0.628894	0.850436	-7.57598
ENSG00000296228	0.003228	-3.7748	0.483722	0.628962	0.850436	-7.25925
TTC23-AS1	-0.00117946	-0.186282	-0.48371	0.628971	0.850436	-7.90047
ENSG00000288093	-0.00160906	-1.40392	-0.483696	0.628981	0.850436	-7.69072
ZNF747-DT	0.00115586	-0.0450458	0.483564	0.629074	0.850521	-7.92625
ENSG00000238035	0.00243282	-3.00973	0.483428	0.629171	0.850575	-7.38437
ERI3-IT1	0.00334478	-4.37571	0.483421	0.629176	0.850575	-7.16206
NEK11	0.000934624	1.51562	0.483357	0.629221	0.850594	-8.2065
RPL17P34	-0.00302888	-4.07274	-0.483302	0.62926	0.850605	-7.2089
UBE3A	0.000476576	5.06351	0.48326	0.62929	0.850605	-8.70735
ENSG00000217702	0.00387157	-3.56509	0.483168	0.629356	0.850652	-7.29504
TMEM183A	0.000561155	4.324	0.483038	0.629447	0.850734	-8.67192
C2CD4D-AS1	0.0021651	-0.00987	0.48288	0.629559	0.850844	-7.93157
ENSG00000295660	-0.00303501	-2.61591	-0.482808	0.629611	0.850853	-7.45344
FAM177A1	-0.000828234	4.58828	-0.482766	0.629641	0.850853	-8.69038
AP3B1	0.000690647	4.88775	0.482741	0.629658	0.850853	-8.7031
ENSG00000293372	0.00181417	0.579576	0.482578	0.629773	0.850928	-8.03151
PRKDC	0.000689248	6.01599	0.482555	0.62979	0.850928	-8.70449
ENSG00000278035	0.00277249	-3.58158	0.482533	0.629806	0.850928	-7.28045
GFI1	-0.000699691	3.78169	-0.482415	0.629889	0.850967	-8.61509
ZNF440	0.000600571	2.99717	0.482297	0.629973	0.850967	-8.49131
RHBDF2	0.000819575	4.80737	0.482288	0.629979	0.850967	-8.6999
RASGEF1C	-0.00266575	-2.90619	-0.482279	0.629986	0.850967	-7.40931
RBPJ	0.000796258	5.70021	0.482266	0.629995	0.850967	-8.71
ACAA2P1	0.0031668	-4.0069	0.482232	0.63002	0.850967	-7.21408
ENSG00000253875	-0.00265745	-2.92293	-0.482149	0.630078	0.851005	-7.4016
FUT10	0.000694874	2.2449	0.481898	0.630256	0.851204	-8.34918
LINC01694	-0.00244759	0.28879	-0.481823	0.63031	0.85122	-7.99904
ZCWPW1	0.00100255	1.14882	0.48179	0.630333	0.85122	-8.13767
GOLGA6L3P	0.00411647	-2.76209	0.481752	0.63036	0.85122	-7.42508
MFSD2B	0.00341111	-4.6375	0.481635	0.630443	0.85129	-7.11149
LINC01055	0.00388623	-5.42716	0.481449	0.630575	0.851427	-7.01451
ENSG00000300389	0.00275085	-3.76345	0.481371	0.63063	0.851459	-7.25857
NOL9	-0.000605134	4.2599	-0.481202	0.63075	0.851573	-8.66719
H1-2	0.00268126	3.56276	0.481175	0.630775	0.851573	-8.58793
JTB	-0.000631397	6.8963	-0.481003	0.630892	0.851688	-8.67869
CLNK	-0.00568311	-3.67826	-0.480918	0.630954	0.851731	-7.26129
NIPAL2	-0.00092204	5.07893	-0.480867	0.630988	0.851735	-8.70889
TRMT2A	-0.00069616	4.89306	-0.480637	0.631151	0.851741	-8.70414
ENSG00000276166	-0.00159023	-0.946993	-0.480605	0.631174	0.851741	-7.77376
ENSG00000268628	0.0031103	-3.62284	0.480595	0.631181	0.851741	-7.27884
ENSG00000274265	-0.00196753	1.03715	-0.480479	0.631264	0.851741	-8.11894
ENSG00000255224	-0.0013218	-1.29553	-0.480469	0.63127	0.851741	-7.71431
ENSG00000254721	-0.001619	-2.25558	-0.480469	0.63127	0.851741	-7.53699
ENSG00000294172	-0.00292887	-3.04975	-0.480459	0.631278	0.851741	-7.37704
PRKAA1	-0.000711247	5.47705	-0.480454	0.631281	0.851741	-8.71229
PADI4	-0.00410846	-3.34485	-0.480441	0.63129	0.851741	-7.34333
ENSG00000266708	-0.00206451	-3.12799	-0.480395	0.631323	0.851741	-7.36671
ENSG00000243415	0.00344912	-5.07723	0.480354	0.631352	0.851741	-7.06864
RPL6P4	0.00375472	-5.22075	0.480251	0.631425	0.851741	-7.0532
SLC39A4	-0.00152391	2.69795	-0.48024	0.631434	0.851741	-8.44394
SLC24A1	-0.000728786	2.31508	-0.480089	0.631541	0.851741	-8.36256
CALB1	-0.00290894	-2.53797	-0.480001	0.631603	0.851741	-7.47684
THRAP3	-0.000436899	6.15058	-0.479998	0.631605	0.851741	-8.70262
ENSG00000273416	-0.00294417	-3.35145	-0.479997	0.631605	0.851741	-7.32841
ENSG00000264304	-0.00233329	-2.69988	-0.479995	0.631607	0.851741	-7.44076
TLR4	0.00136053	2.23214	0.479947	0.631641	0.851741	-8.34511
ENSG00000275055	0.0016054	-1.6507	0.479842	0.631716	0.851741	-7.64343
MAP3K5-AS1	0.00226353	-3.38138	0.479796	0.631748	0.851741	-7.33089
PGGHG	-0.00266089	9.87616	-0.479734	0.631798	0.851741	-8.51206
SNX20	0.0024973	-0.984513	0.479714	0.631807	0.851741	-7.7567
ENSG00000308045	-0.00299388	-4.32825	-0.479701	0.631816	0.851741	-7.16954
FMR1-IT1	-0.00185204	-2.96873	-0.479648	0.631854	0.851741	-7.39877
GHSR	-0.00409534	-3.76717	-0.479641	0.631859	0.851741	-7.25322
SOCS5	0.000747127	3.39816	0.479638	0.631861	0.851741	-8.559
SPAG4	0.00115614	4.47854	0.479577	0.631904	0.851741	-8.68523
ENSG00000232969	0.00341954	-4.45348	0.47952	0.631945	0.851741	-7.15149
ENSG00000255548	-0.00312561	-3.79089	-0.479511	0.631951	0.851741	-7.25594
ENSG00000310431	-0.00293103	-3.26823	-0.479497	0.63196	0.851741	-7.33946
ENSG00000305959	-0.00319173	-3.18456	-0.479472	0.631979	0.851741	-7.36322
ENSG00000270179	0.00114697	-0.520051	0.479379	0.632045	0.851741	-7.84387
PGAP2	0.000714992	4.46773	0.479305	0.632097	0.851741	-8.68384
HNRNPA1P59	0.00150957	-0.973406	0.479286	0.63211	0.851741	-7.76633
NXT2	-0.00109292	1.93918	-0.479278	0.632117	0.851741	-8.29383
WBP1	0.000766971	5.63208	0.479193	0.632177	0.851741	-8.71202
ENSG00000289155	0.00214454	-1.97689	0.479165	0.632197	0.851741	-7.58679
ENSG00000262580	-0.0014911	2.66592	-0.479153	0.632206	0.851741	-8.43184
ENSG00000288882	-0.00239962	-2.61884	-0.479128	0.632223	0.851741	-7.46322
VSIG10L	-0.00186888	-0.485656	-0.479018	0.632301	0.851805	-7.85128
QPCT	0.00203121	1.79113	0.478908	0.632381	0.851871	-8.25992
APBA3	0.000693913	3.22844	0.478781	0.63247	0.851937	-8.53451
KCTD19	-0.00266982	-2.06389	-0.478741	0.632498	0.851937	-7.56675
ADCY5	-0.000817008	4.30797	-0.478707	0.632522	0.851937	-8.67073
SRRM2	-0.000769107	10.1578	-0.478599	0.632599	0.851999	-8.4949
KIF2A	0.000668879	4.02614	0.478396	0.632743	0.852119	-8.64564
GRAMD2A	-0.00191709	-1.7858	-0.478387	0.63275	0.852119	-7.61738
ENSG00000260555	0.00249649	-2.69949	0.478283	0.632823	0.852158	-7.45282
CLEC18B	0.00226566	-1.78628	0.478207	0.632877	0.852158	-7.62151
OR51B5	0.0036991	-4.42026	0.478153	0.632916	0.852158	-7.16056
TTC34	0.00161427	0.394159	0.478145	0.632921	0.852158	-7.99978
MCCC1-AS1	0.00157428	-0.488041	0.47813	0.632932	0.852158	-7.84826
ENSG00000288818	0.00182246	-1.68167	0.47804	0.632996	0.852203	-7.64225
VSIR	-0.00115229	4.02069	-0.477863	0.633122	0.852331	-8.64329
ZBTB8A	-0.000664269	2.54873	-0.477292	0.633528	0.852806	-8.41139
ENSG00000279281	-0.00413513	-5.2105	-0.477255	0.633554	0.852806	-7.03993
TTR	0.00269169	7.08749	0.477245	0.633568	0.852806	-8.67609
ENSG00000259322	0.00313538	-4.57968	0.477187	0.633602	0.852811	-7.13327
ENSG00000302740	-0.00298986	-4.28112	-0.477075	0.633682	0.85285	-7.18067
LINC02739	0.00297486	-3.44704	0.47706	0.633693	0.85285	-7.31175
MED12	0.000511167	5.09345	0.476936	0.633781	0.852928	-8.71079
AAMP	-0.00048146	6.01918	-0.476811	0.63387	0.853006	-8.70713
ENSG00000265179	0.00317797	-0.755701	0.476704	0.633948	0.853069	-7.81515
ENSG00000250740	0.00250698	-3.44259	0.476475	0.634109	0.853245	-7.31341
ENSG00000258439	0.00321959	-4.22793	0.476186	0.634315	0.85348	-7.18567
PLOD1	0.000707324	5.68115	0.476057	0.634406	0.853562	-8.71289
GRAMD1B	-0.00158534	1.86063	-0.475861	0.634546	0.853706	-8.27381
ENSG00000289190	0.00152722	-1.2143	0.47576	0.634617	0.853706	-7.72507
ZFAND1	-0.00071998	5.15715	-0.475755	0.634621	0.853706	-8.71282
SRPK1	-0.000916668	4.30414	-0.475732	0.634637	0.853706	-8.67401
SLF2	-0.000658806	4.72834	-0.475434	0.63485	0.853899	-8.69988
COA5	-0.000474124	3.76194	-0.475433	0.63485	0.853899	-8.61464
ENSG00000293278	0.00155851	-0.295214	0.475401	0.634873	0.853899	-7.88606
CATSPER1	-0.00334636	-3.91454	-0.47529	0.634952	0.853964	-7.23768
ENSG00000304254	0.00365177	-5.5431	0.475096	0.635091	0.853979	-7.00829
ENSG00000305939	-0.00185197	-1.7481	-0.475022	0.635143	0.853979	-7.6267
EIF3CL	0.00214544	-1.4841	0.474992	0.635164	0.853979	-7.66749
ZNF559	-0.00103488	2.74761	-0.474984	0.63517	0.853979	-8.44699
ENSG00000286786	0.00134429	-0.0851184	0.474952	0.635192	0.853979	-7.91977
SIGLEC16	0.00261999	0.194637	0.474906	0.635227	0.853979	-7.96683
ENSG00000305018	-0.00189768	-1.92879	-0.474896	0.635232	0.853979	-7.60372
ENSG00000279089	-0.000916461	1.27817	-0.474895	0.635233	0.853979	-8.16598
GPR45	0.00327069	-3.90696	0.474884	0.635241	0.853979	-7.23349
ZNF813	0.000846688	1.39283	0.474754	0.635334	0.854061	-8.1872
LGR4-AS1	0.00174902	-1.75053	0.474712	0.635364	0.854061	-7.63289
LINC02397	-0.00338549	-3.47947	-0.474611	0.635435	0.85409	-7.30897
IL6ST	-0.000967621	6.33661	-0.474595	0.635447	0.85409	-8.70044
CFAP210	-0.0016061	-1.20453	-0.474478	0.635531	0.854161	-7.72757
ENSG00000300510	0.00351166	-4.42535	0.474354	0.635619	0.854238	-7.15763
IFITM3	-0.00249948	-3.42804	-0.474302	0.635656	0.854246	-7.32063
PRKACA	0.000500098	5.18663	0.473967	0.635894	0.854525	-8.71397
ZNF738	-0.000764588	2.12261	-0.473899	0.635942	0.854538	-8.3262
AFAP1	-0.00112547	0.784256	-0.473867	0.635966	0.854538	-8.07526
ENSG00000267733	0.00178649	-1.30589	0.47364	0.636127	0.854589	-7.70652
ENSG00000310034	0.00227668	-2.07223	0.473542	0.636197	0.854589	-7.56112
ENSG00000226535	0.00439166	-5.19355	0.473464	0.636252	0.854589	-7.05374
SHE	0.000979849	2.14396	0.473448	0.636264	0.854589	-8.3297
ZNF132	0.000983187	1.69434	0.473443	0.636268	0.854589	-8.24779
ZNF200	-0.000672399	1.56126	-0.473372	0.636318	0.854589	-8.22106
RAMP3	-0.00121995	3.23386	-0.473351	0.636333	0.854589	-8.53245
ENSG00000261770	-0.00186458	0.122924	-0.47334	0.636341	0.854589	-7.95795
NUP210	0.000954911	5.2743	0.473301	0.636369	0.854589	-8.71518
C1orf198	-0.000724609	5.17295	-0.473259	0.636399	0.854589	-8.71396
ENSG00000255050	-0.00188775	-1.13318	-0.473255	0.636401	0.854589	-7.73865
SS18	-0.000408785	5.23981	-0.473249	0.636405	0.854589	-8.71482
EXOC6B	0.000488234	3.72971	0.473237	0.636414	0.854589	-8.61306
CABP7-DT	0.00370126	-3.91533	0.473207	0.636435	0.854589	-7.24456
PCSK1N	-0.00255118	4.03386	-0.473086	0.636528	0.854606	-8.64736
PSAT1	0.00173778	5.87502	0.47306	0.636545	0.854606	-8.71157
ENSG00000269376	0.00376083	-4.86466	0.473046	0.63655	0.854606	-7.09542
ENSG00000301611	-0.00329923	-4.48152	-0.472993	0.636588	0.854606	-7.1568
BTF3L4	-0.000585636	4.58176	-0.472972	0.636603	0.854606	-8.69446
ASB3	0.000618617	2.79689	0.47289	0.636661	0.854616	-8.45905
ENSG00000272744	-0.00249621	-2.29833	-0.472835	0.636701	0.854616	-7.53137
ENSG00000303639	0.00328266	-3.31943	0.472782	0.636738	0.854616	-7.33347
NCAPG2	0.00108764	2.10725	0.472746	0.636764	0.854616	-8.32697
PCP2	0.00174414	-0.0334389	0.472719	0.636783	0.854616	-7.92902
RSL1D1-DT	0.00107035	0.46614	0.472702	0.636795	0.854616	-8.01776
VWA2	0.0011259	3.23172	0.472604	0.636865	0.854669	-8.53324
SETMAR	0.000666415	2.96054	0.472542	0.636909	0.854687	-8.4891
TRPC6P10	-0.002543	-3.36734	-0.472418	0.636998	0.854764	-7.32789
ENSG00000307372	0.00177902	-2.70285	0.472353	0.637044	0.854781	-7.45271
SUPT5H	0.000452261	6.65515	0.472313	0.637073	0.854781	-8.69177
OGFOD2	0.000821514	3.75506	0.472229	0.637133	0.854807	-8.61704
SAR1B	0.000673252	5.47391	0.472142	0.637195	0.854807	-8.71633
FEV	0.00291107	-0.619333	0.472137	0.637199	0.854807	-7.81883
SLC22A1	0.00155273	-1.63002	0.472113	0.637215	0.854807	-7.64806
ENSG00000304861	0.0037592	-4.53528	0.47204	0.637267	0.854822	-7.14583
C16orf89	-0.00362623	1.11545	-0.472018	0.637288	0.854822	-8.1307
TREML1	0.00299893	-2.64777	0.471899	0.637367	0.854841	-7.45934
PSMD8	-0.000623875	5.85662	-0.471838	0.637411	0.854841	-8.7125
ETFB	0.000812059	4.16825	0.471822	0.637423	0.854841	-8.66299
MDN1	-0.000612046	5.84088	-0.471817	0.637426	0.854841	-8.71293
ERMN	0.00228547	-1.58285	0.471647	0.637547	0.854924	-7.66069
LINC01767	0.00188293	-1.17111	0.471632	0.637558	0.854924	-7.73649
ENSG00000305596	0.00338282	-4.5376	0.471511	0.637644	0.854924	-7.14451
TXNDC5	-0.000769766	7.66731	-0.471478	0.637668	0.854924	-8.65131
TMEM191C	0.00257699	-3.49576	0.471452	0.637686	0.854924	-7.30733
AP2A2	-0.000590867	6.08346	-0.471396	0.637726	0.854924	-8.70835
ENSG00000259924	-0.00293629	-3.60593	-0.471369	0.637745	0.854924	-7.29207
IFI30	-0.00160652	4.84925	-0.471365	0.637752	0.854924	-8.70739
ENSG00000269397	0.00312374	-3.4757	0.47134	0.637766	0.854924	-7.31705
TMED3	-0.000712488	6.94737	-0.471223	0.63785	0.854929	-8.68148
LILRA2	0.0028365	-0.683438	0.471213	0.637858	0.854929	-7.81677
RAB17-DT	-0.00141484	-0.329942	-0.471206	0.637862	0.854929	-7.88929
STOML2	0.000512298	5.30107	0.4711	0.637937	0.854946	-8.71649
ABCC6P2	0.00175587	-1.69275	0.471039	0.637981	0.854946	-7.63746
FTH1P2	0.00187059	-1.72969	0.471016	0.637998	0.854946	-7.63563
TREHP1	-0.00464357	-4.95241	-0.471015	0.637998	0.854946	-7.07863
ZNF22-AS1	-0.00114879	0.862387	-0.470918	0.638067	0.854997	-8.09305
TUFT1	-0.000920934	4.45072	-0.470695	0.638226	0.855136	-8.68787
SYNGAP1	-0.000976289	3.98604	-0.470686	0.638232	0.855136	-8.64494
SNORA75	0.00310829	-4.13961	0.470587	0.638304	0.85519	-7.20037
ENSG00000291041	0.00231755	-1.68721	0.470536	0.638339	0.855196	-7.6436
MECOM	-0.000969485	5.53196	-0.470446	0.638404	0.855205	-8.7169
ENSG00000236494	-0.00313691	-3.79468	-0.47044	0.638408	0.855205	-7.25524
BCAS4	-0.00126947	-0.13433	-0.470073	0.63867	0.855515	-7.91768
ENSG00000289532	-0.00168961	-1.45642	-0.470012	0.638713	0.855532	-7.6888
ENSG00000276702	-0.00331896	-4.32509	-0.469876	0.63881	0.855592	-7.18067
FTH1P16	-0.00198074	-2.4054	-0.469862	0.638821	0.855592	-7.51004
ENSG00000274695	-0.00308574	-4.2436	-0.469655	0.638968	0.855709	-7.1838
RPL12P1	0.00295849	-4.51678	0.469621	0.638993	0.855709	-7.14338
LINC00937	-0.00129074	0.475388	-0.46961	0.639001	0.855709	-8.02379
ENSG00000298218	-0.00179767	-1.96568	-0.469505	0.639075	0.855768	-7.59251
TMEM161B	-0.000516681	3.74914	-0.469452	0.639113	0.855778	-8.61649
NHSL1	0.000971804	3.2485	0.469288	0.63923	0.855849	-8.54133
GOLGA7B	-0.00101625	4.53285	-0.469263	0.639248	0.855849	-8.69109
ENSG00000261101	0.00165713	-0.700811	0.469247	0.63926	0.855849	-7.81703
ENSG00000297192	0.00366869	-4.7201	0.469164	0.639319	0.855887	-7.11385
MXRA5	-0.00289725	4.49829	-0.469043	0.639412	0.855923	-8.69012
EIF4EBP1	-0.00112957	6.4777	-0.469032	0.639414	0.855923	-8.69843
LPIN1	-0.000746786	4.61867	-0.468961	0.639464	0.855923	-8.69781
RPL22	-0.000615844	7.58694	-0.468953	0.639469	0.855923	-8.65733
FBN1	-0.00183482	4.04293	-0.468824	0.639566	0.855994	-8.65131
ENSG00000301061	-0.00338215	-4.80245	-0.468793	0.639584	0.855994	-7.112
ENSG00000291211	0.00316036	-3.89422	0.46869	0.639657	0.856033	-7.24408
SEC24D	-0.00111869	5.86231	-0.468666	0.639675	0.856033	-8.71349
RINT1	-0.000656933	3.73362	-0.468615	0.639711	0.85604	-8.61656
PTCSC1	0.00406089	-4.33043	0.468557	0.639752	0.856054	-7.17408
DDB1	-0.000472507	6.67263	-0.468269	0.639958	0.856274	-8.69303
ECI1-AS1	-0.00107059	-0.275519	-0.46824	0.639979	0.856274	-7.89241
ARFGEF3	-0.000889653	5.70726	-0.468116	0.640067	0.856321	-8.71633
LINC03080	-0.00306773	-3.65534	-0.468034	0.640126	0.856321	-7.2822
ADAM20	-0.00296654	-3.54697	-0.467974	0.640169	0.856321	-7.30726
SLC22A5	0.000614023	4.07951	0.467973	0.640169	0.856321	-8.65611
ZNF710-AS1	-0.00138744	3.89331	-0.467976	0.640169	0.856321	-8.63595
KIF5B	0.000724545	6.17926	0.467666	0.640388	0.856504	-8.70767
LINC02572	-0.00221721	-2.41737	-0.467649	0.640401	0.856504	-7.50467
ENSG00000307459	0.00324787	-3.50754	0.46763	0.640414	0.856504	-7.3075
ENSG00000300314	0.00248677	-3.92012	0.467609	0.640429	0.856504	-7.23631
ENSG00000271382	0.00251341	-2.91093	0.467427	0.640559	0.856598	-7.42162
LINC00939	0.00546444	-2.10267	0.46743	0.640561	0.856598	-7.56689
OCM	0.00338817	-4.38543	0.467355	0.640611	0.856623	-7.16491
COG8	0.000496301	4.19658	0.46714	0.640764	0.856786	-8.66866
LARP4B-DT	0.0034632	-4.01442	0.466947	0.640902	0.856819	-7.22393
PRKCA	-0.000749634	4.32181	-0.466839	0.640979	0.856819	-8.67965
ENSG00000310037	0.00294689	-4.28967	0.466788	0.641016	0.856819	-7.18381
MTHFSD	-0.000573001	3.56142	-0.466785	0.641018	0.856819	-8.59128
SYCE2	0.00167951	-1.58459	0.466727	0.641059	0.856819	-7.66009
CUX2	0.00361718	-2.24881	0.466674	0.641098	0.856819	-7.54681
WAS	-0.00190054	1.20167	-0.466584	0.641162	0.856819	-8.15156
MRPS31P5	-0.000750185	1.89847	-0.466563	0.641176	0.856819	-8.28871
ZGRF1	-0.00110288	1.8458	-0.466554	0.641183	0.856819	-8.27506
CHAF1B	-0.000818068	2.58198	-0.466538	0.641194	0.856819	-8.42269
GPR119	0.00276613	-0.317272	0.466472	0.641243	0.856819	-7.88592
ZFP91	0.000552891	5.49972	0.466467	0.641245	0.856819	-8.71892
GPRIN3	0.000989396	4.10239	0.466465	0.641247	0.856819	-8.66066
ENSG00000304119	-0.00154866	0.118412	-0.46645	0.641258	0.856819	-7.96079
ZBTB1	0.000563743	4.50368	0.466419	0.641279	0.856819	-8.69198
NAT8L	-0.00108689	3.27051	-0.466385	0.641304	0.856819	-8.54458
PRKCI	0.000631477	3.82462	0.46637	0.641315	0.856819	-8.62757
VSIG1	0.00488292	-3.39511	0.466185	0.641448	0.856956	-7.32613
SERPINB9P1	-0.00357071	0.0904717	-0.46608	0.641526	0.856966	-7.95214
ZNF18	-0.000809306	2.45865	-0.466027	0.64156	0.856966	-8.39742
PERP	0.000831026	5.82325	0.466014	0.641569	0.856966	-8.71589
ENSG00000286064	0.00226167	-1.96206	0.466	0.641579	0.856966	-7.59461
CFAP97	-0.000840035	4.27807	-0.465868	0.641674	0.856987	-8.67598
CDK11A	0.00131367	4.15448	0.465861	0.64168	0.856987	-8.66427
LARS2	-0.000735768	3.27561	-0.465848	0.641688	0.856987	-8.5496
TNP1	0.00456682	-4.6549	0.465792	0.641727	0.856998	-7.12309
ENSG00000251468	-0.00242466	-2.57644	-0.465652	0.641828	0.857091	-7.48036
SART1	-0.000465098	5.38975	-0.465562	0.641892	0.857136	-8.71944
ENSG00000236206	0.00350485	-5.04833	0.465365	0.642033	0.857283	-7.07196
USH1C	0.00167526	2.24036	0.465293	0.642086	0.857312	-8.35056
MDH1B	-0.00132993	0.20744	-0.465238	0.642124	0.857318	-7.97634
ENSG00000266340	0.00337382	-4.61054	0.465198	0.642152	0.857318	-7.12955
CRELD1	0.00122739	4.22589	0.465087	0.642233	0.857385	-8.67205
IPMK	0.000957405	2.59517	0.46481	0.64243	0.857591	-8.42422
ABCC1	0.000687029	4.79323	0.464767	0.64246	0.857591	-8.70839
CALCRL-AS1	0.00201733	-1.27808	0.464699	0.642509	0.857591	-7.72255
LINC00184	-0.0033545	-4.04981	-0.464671	0.64253	0.857591	-7.21758
TP53TG3D	0.00368997	-4.33679	0.464653	0.642543	0.857591	-7.18594
H3P6	0.00154871	0.435167	0.464574	0.642599	0.857602	-8.02097
PHF20L1	0.000424035	4.25315	0.464525	0.642634	0.857602	-8.67415
BRINP2	0.00327641	-3.22115	0.464493	0.642657	0.857602	-7.35668
ALDH3B2	-0.00364042	-2.80008	-0.464468	0.642675	0.857602	-7.43476
LEF1-AS1	0.00345854	-5.01941	0.464413	0.642714	0.857613	-7.07478
CEP192-DT	-0.00275053	-4.23158	-0.464288	0.642803	0.857691	-7.1942
HSF2	-0.000524241	2.8475	-0.46422	0.642852	0.857714	-8.47198
ENSG00000285996	0.00219721	-2.59441	0.464002	0.643008	0.857863	-7.47952
ENSG00000284686	-0.00259479	-3.71403	-0.463978	0.643025	0.857863	-7.27697
TMUB2	-0.000501755	5.08811	-0.463728	0.643204	0.858034	-8.71707
SCART1	0.00148565	2.23505	0.463713	0.643215	0.858034	-8.34878
GATA6-AS1	0.00128882	2.52039	0.463646	0.643263	0.858056	-8.41042
SENCR	-0.00234809	-2.93652	-0.463551	0.643331	0.858069	-7.41483
RGPD4	0.00269858	-0.397961	0.463547	0.643335	0.858069	-7.87949
MAPKBP1	0.000587543	3.97555	0.463323	0.643494	0.858117	-8.64652
METRNL	-0.00101261	3.55103	-0.463311	0.643503	0.858117	-8.59252
CATSPERG	-0.00112931	-0.0196379	-0.463303	0.643508	0.858117	-7.93992
LINC02351	-0.00369833	-4.93271	-0.463283	0.643523	0.858117	-7.09675
SYT2	-0.00167228	-1.44853	-0.463279	0.643526	0.858117	-7.68984
ENSG00000293190	0.00146972	3.79205	0.463192	0.64359	0.858161	-8.62481
CDC123	-0.000624403	3.88562	-0.463011	0.643717	0.858188	-8.63774
SIMC1	0.000470575	2.70427	0.462994	0.64373	0.858188	-8.44804
BOLA2	-0.00164091	-2.30557	-0.462969	0.643747	0.858188	-7.53324
DNTTIP1	-0.000524304	3.0576	-0.462943	0.643766	0.858188	-8.51227
KRT8P36	0.00411054	-0.607845	0.462945	0.643769	0.858188	-7.85639
LINC02157	-0.0030895	-4.16298	-0.462901	0.643796	0.858188	-7.20736
ENSG00000310182	0.00395004	-4.87028	0.462801	0.643868	0.858189	-7.09746
AP3M1	-0.000488521	4.87963	-0.46271	0.643933	0.858189	-8.71259
HAUS2	0.000861393	3.08051	0.462686	0.64395	0.858189	-8.51647
RPL7P9	-0.00118444	1.57332	-0.46264	0.643983	0.858189	-8.22711
PLGLB2	0.00244684	-2.24406	0.462612	0.644003	0.858189	-7.54578
PEX10	0.000616701	3.37188	0.462555	0.644044	0.858189	-8.56598
ENSG00000296549	0.00318072	-4.24408	0.462548	0.644049	0.858189	-7.19801
HLA-DMA	-0.00149377	3.42987	-0.462527	0.644066	0.858189	-8.57035
CEP170	-0.00103103	2.48443	-0.462511	0.644076	0.858189	-8.40241
SYNGR3	-0.00220906	-1.16729	-0.462418	0.644142	0.858236	-7.7369
ST8SIA6-AS1	0.00348759	-4.4266	0.462211	0.64429	0.858342	-7.16923
TRIM41	0.000506967	4.80037	0.462211	0.64429	0.858342	-8.70943
SMIM10L1	-0.000632361	3.04507	-0.462158	0.644328	0.858342	-8.5116
ENSG00000305446	0.00180763	-2.60141	0.462134	0.644345	0.858342	-7.47321
MEIS3P1	-0.00126292	0.438801	-0.462069	0.644392	0.858363	-8.02361
ENSG00000276390	-0.00231432	-3.01202	-0.46196	0.64447	0.858425	-7.40739
KCNG2	-0.0036503	-4.17636	-0.461907	0.644508	0.858434	-7.21605
DCAF16	0.000592414	4.58805	0.461864	0.644538	0.858434	-8.6987
PARVA	0.000607956	6.4926	0.461677	0.644673	0.858545	-8.70145
ENSG00000297168	-0.00220046	-3.06239	-0.461652	0.644691	0.858545	-7.38977
LACTB2	-0.000988513	2.31901	-0.461618	0.644715	0.858545	-8.37701
EHBP1-AS1	-0.000988962	0.411151	-0.461385	0.644882	0.858709	-8.0131
UBE2E3	-0.000536073	4.98034	-0.461357	0.644902	0.858709	-8.71588
DNAJB5	-0.00110166	1.80694	-0.461316	0.644931	0.858709	-8.27591
SMIM29	0.000858774	2.81031	0.461034	0.645133	0.858903	-8.46821
CLPX	0.000578223	4.40914	0.461026	0.645139	0.858903	-8.6885
DENND1C	0.000611373	3.09091	0.460947	0.645196	0.858938	-8.51869
AGAP2	0.00110201	0.788962	0.460773	0.64532	0.859019	-8.07993
WAKMAR2	0.00119555	0.52809	0.46076	0.64533	0.859019	-8.031
CLEC2B	-0.00141855	0.557939	-0.46072	0.645358	0.859019	-8.04071
ENSG00000261320	-0.00328593	-4.09586	-0.460688	0.645381	0.859019	-7.21976
SEC24C	-0.000537702	5.26605	-0.460604	0.645442	0.859058	-8.7212
ENSG00000272489	-0.00326372	-4.28236	-0.460556	0.645476	0.859063	-7.18114
ENSG00000270076	-0.00144396	-0.918181	-0.460464	0.645542	0.859109	-7.78318
GPS1	0.000531882	5.77825	0.46039	0.645595	0.859138	-8.71926
TMEM145	-0.00136114	1.20595	-0.46033	0.645638	0.859154	-8.15812
ENSG00000303579	-0.00175282	-2.32743	-0.460203	0.645729	0.859234	-7.52272
RGL1	-0.000975592	3.24684	-0.460074	0.645821	0.859316	-8.54579
SYCE1	0.00470552	0.422999	0.459951	0.645915	0.859399	-8.00808
VEGFA	-0.00106963	6.64492	-0.459802	0.646016	0.859478	-8.69741
SERPINB5	0.00425304	-3.35033	0.459775	0.646036	0.859478	-7.3265
ENSG00000272622	0.00124415	-0.548845	0.459712	0.646081	0.859496	-7.84747
LINC02701	-0.00306946	-3.34358	-0.45964	0.646132	0.859503	-7.33852
ATP5F1A	-0.000561132	7.98838	-0.459618	0.646149	0.859503	-8.64273
SPATA32	0.00241394	-2.9938	0.459459	0.646263	0.859614	-7.39687
LFNG	0.00141672	6.00875	0.459417	0.646295	0.859616	-8.71553
CEP76	-0.000682318	1.50929	-0.459314	0.646366	0.859669	-8.21659
ENSG00000303877	0.00213847	-3.06307	0.459089	0.646528	0.859829	-7.38743
CHRM4	0.00241886	-2.17761	0.45906	0.646548	0.859829	-7.55315
RANBP1P1	-0.00268528	-4.33704	-0.458953	0.646626	0.85989	-7.18784
ZNF205	0.000786561	3.33759	0.458873	0.646683	0.859925	-8.5601
ENSG00000290043	0.00143868	-0.872567	0.458744	0.646775	0.85999	-7.79208
RNA5SP311	0.00237152	-4.14907	0.458717	0.646794	0.85999	-7.20603
NLRP6	0.00196957	-0.432206	0.45866	0.646835	0.860003	-7.87444
CCDC178	0.00393973	-3.45913	0.458556	0.64691	0.860062	-7.30886
ENSG00000289543	-0.00263518	-3.35321	-0.458296	0.647096	0.860268	-7.33778
ENSG00000257002	-0.00309228	-4.03809	-0.458093	0.647242	0.86042	-7.2292
ENSG00000269069	0.00116939	-0.00706255	0.45805	0.647273	0.86042	-7.94175
ENSG00000299227	0.00244678	-3.30781	0.457997	0.647311	0.86043	-7.34717
BAALC-AS1	0.00103539	1.02845	0.457917	0.647369	0.860465	-8.12359
ENSG00000277218	-0.00275558	-3.11505	-0.457862	0.647408	0.860475	-7.38404
HSPA1B	-0.00366794	4.15633	-0.457669	0.647553	0.860604	-8.67313
RPL26P36	0.00338784	-4.57164	0.457599	0.647597	0.860604	-7.1405
TTLL7	0.000807068	4.73249	0.457598	0.647597	0.860604	-8.70893
ENSG00000275598	0.00368024	-4.24204	0.457358	0.647769	0.860622	-7.1947
RPS3P4	0.00182899	-1.48685	0.457353	0.647773	0.860622	-7.68292
ENSG00000272425	-0.0034654	-4.59516	-0.457331	0.647789	0.860622	-7.13712
RAP2C-AS1	0.00111648	1.11411	0.457263	0.647838	0.860622	-8.14141
CA9	-0.00416078	0.878701	-0.457241	0.64786	0.860622	-8.0979
ARMH3	-0.000419933	4.26166	-0.457212	0.647875	0.860622	-8.67884
ENSG00000279204	0.00330056	-3.45841	0.457196	0.647886	0.860622	-7.30665
GPR88	0.00359162	-3.48343	0.457184	0.647895	0.860622	-7.30767
IKZF4	-0.000466977	2.83711	-0.457154	0.647916	0.860622	-8.47309
DOCK11	0.0014811	1.39293	0.457137	0.647928	0.860622	-8.18853
SH3PXD2B	0.000961536	4.94158	0.457075	0.647973	0.860622	-8.71607
PLAC8	0.00161259	0.174463	0.457059	0.647984	0.860622	-7.97112
PKD1P4	-0.00160394	2.14073	-0.456895	0.648103	0.860714	-8.34219
ENSG00000307802	0.00585495	-3.34063	0.456881	0.648116	0.860714	-7.33551
DPEP2	0.00249846	-1.21145	0.456652	0.648276	0.860886	-7.73066
GOLGA8CP	0.00373579	-4.88187	0.456532	0.648363	0.860894	-7.10632
COPB2	0.000817398	6.52954	0.456511	0.648378	0.860894	-8.70262
PCDHGA6	-0.00116537	1.31476	-0.456497	0.648388	0.860894	-8.18015
GJD2-DT	-0.00315031	-2.96939	-0.456402	0.648456	0.860894	-7.41422
ENSG00000272024	-0.00213956	-2.44339	-0.456352	0.648492	0.860894	-7.51037
GPR157	-0.000585608	3.12729	-0.456348	0.648495	0.860894	-8.5291
CHORDC1	-0.000972337	3.94448	-0.456341	0.6485	0.860894	-8.64752
ZNF56P	0.00069234	2.02329	0.456267	0.648553	0.860907	-8.31631
ADARB1	0.000653693	3.82383	0.456241	0.648572	0.860907	-8.63102
B4GALT4	-0.000454127	4.39133	-0.456191	0.648608	0.860913	-8.68914
NTS	-0.00410304	-5.22875	-0.456125	0.648655	0.860914	-7.05186
MAPK3	0.000633211	4.18202	0.456065	0.648698	0.860914	-8.67053
ENSG00000279520	-0.00107148	0.214557	-0.456056	0.648705	0.860914	-7.98331
SYNDIG1L	-0.00340221	-2.967	-0.456016	0.648733	0.860914	-7.40286
RBM15B	-0.00066663	5.50427	-0.455972	0.648765	0.860915	-8.72378
ENSG00000283849	-0.00327458	-4.07005	-0.455914	0.648806	0.860929	-7.2212
JPH3	0.00195234	-1.05424	0.45587	0.648838	0.86093	-7.76298
ZNF805	0.000648357	2.43217	0.455817	0.648876	0.860939	-8.39755
ENSG00000277687	0.00167138	-0.841486	0.455681	0.648974	0.860995	-7.80012
OSGEPL1-AS1	0.00164668	-1.82375	0.455663	0.648986	0.860995	-7.61886
ENSG00000261592	-0.00272923	-4.0006	-0.455533	0.64908	0.860995	-7.23466
PBK	0.0027227	-2.12262	0.455524	0.649087	0.860995	-7.57808
USP16	-0.000760068	4.95769	-0.455487	0.649113	0.860995	-8.71817
MMADHC-DT	-0.00224095	-2.94771	-0.455385	0.649187	0.860995	-7.4134
GPN1	-0.000591333	4.22185	-0.455366	0.6492	0.860995	-8.6769
ODF2L	-0.000655244	3.62127	-0.4553	0.649247	0.860995	-8.60318
ST8SIA5-DT	0.00254001	-2.88825	0.455289	0.649255	0.860995	-7.42127
CEP89	-0.000469651	3.57022	-0.455255	0.64928	0.860995	-8.59883
ENSG00000287319	-0.00336179	-4.47342	-0.455244	0.649288	0.860995	-7.1677
DKK1	-0.00387539	-3.76717	-0.455239	0.649291	0.860995	-7.27126
ORMDL3	0.0008046	6.22969	0.455103	0.649389	0.861044	-8.71212
ATP6V0D2	-0.00364835	-5.02969	-0.455095	0.649395	0.861044	-7.08711
ABCA12	0.00377949	-4.81018	0.455045	0.649431	0.861044	-7.10785
RAD51D	0.00044623	3.34052	0.455014	0.649453	0.861044	-8.56336
MARCHF7	-0.000564927	4.74794	-0.454953	0.649497	0.861061	-8.71028
ENSG00000279356	-0.00187514	-1.75382	-0.454876	0.649552	0.861075	-7.63643
CDT1	-0.00216446	-0.590481	-0.454798	0.649608	0.861075	-7.84838
DBIL5P	0.00233743	-3.5752	0.454744	0.649647	0.861075	-7.30037
ZNF562	-0.000641445	1.93956	-0.454739	0.64965	0.861075	-8.30382
SCARF2	-0.00126469	2.50344	-0.454723	0.649662	0.861075	-8.40945
ENSG00000258402	-0.00187168	-2.33421	-0.454616	0.649739	0.861135	-7.52376
ENSG00000239415	-0.00138893	-0.590933	-0.454516	0.649811	0.861189	-7.84366
ENSG00000285416	-0.00147419	-1.85604	-0.454421	0.649879	0.861209	-7.61827
ENSG00000254035	0.0020737	-3.01773	0.454408	0.649888	0.861209	-7.40115
NONO	-0.00057498	7.82092	-0.454318	0.649953	0.861254	-8.65372
GEMIN6	-0.000756011	1.97107	-0.454231	0.650016	0.861296	-8.31017
C9	0.0042231	-4.87987	0.453996	0.650184	0.861478	-7.10206
ENSG00000235052	0.00287159	-4.10377	0.453869	0.650276	0.861553	-7.22266
ENSG00000304055	-0.00113962	1.31188	-0.453799	0.650326	0.861553	-8.18789
C10orf67	-0.00278405	-3.64397	-0.453787	0.650335	0.861553	-7.29814
NOTCH1	0.000737527	5.93168	0.453591	0.650476	0.861633	-8.71977
ADD2	0.00135463	2.47006	0.453547	0.650507	0.861633	-8.41124
ENSG00000266469	0.00280187	-4.30173	0.45354	0.650513	0.861633	-7.19136
NACA	-0.000652656	8.28089	-0.453509	0.650535	0.861633	-8.63047
ENSG00000302366	0.00315645	-6.36028	0.453488	0.65055	0.861633	-6.93044
DPP4	0.00174804	1.80852	0.45337	0.650636	0.861705	-8.27186
TMSB4X	-0.000805412	8.15211	-0.453196	0.65076	0.861828	-8.63717
EFNB3	-0.0020478	0.218176	-0.453045	0.650869	0.861931	-7.98605
ENSG00000287001	0.00294705	-3.81595	0.45288	0.650987	0.862022	-7.26723
RNU4-2	-0.00393599	-4.07549	-0.452862	0.651	0.862022	-7.22558
TIA1	0.000679764	6.0538	0.452696	0.65112	0.86214	-8.71787
ENSG00000282951	-0.00182508	-2.63825	-0.452581	0.651202	0.862169	-7.4701
LPCAT3	-0.000858983	3.54651	-0.452559	0.651218	0.862169	-8.59838
LINC02796	0.00331495	-4.32981	0.452478	0.651276	0.862169	-7.1748
IL2RB	0.00213533	-0.40418	0.452452	0.651295	0.862169	-7.86803
ENSG00000231794	0.00250855	-2.89031	0.452423	0.651316	0.862169	-7.42184
GREB1L	0.00258487	-1.76047	0.452349	0.651369	0.862169	-7.63101
GPR17	0.002294	0.26532	0.4523	0.651405	0.862169	-7.99141
ENSG00000240219	0.00150729	0.77603	0.452298	0.651406	0.862169	-8.08402
TFR2	0.00162039	-0.686486	0.452275	0.651422	0.862169	-7.82976
DIO2	0.00298259	0.126432	0.452233	0.651455	0.862172	-7.95855
GTF2F1	-0.000708407	6.09235	-0.452155	0.651509	0.862177	-8.71692
ACP2	-0.000663718	5.5197	-0.452106	0.651544	0.862177	-8.72544
CCDC150	-0.00184542	-1.36151	-0.452093	0.651553	0.862177	-7.70925
ENSG00000273381	0.00140378	-0.53699	0.451972	0.65164	0.862178	-7.85478
TGFB3-AS1	-0.00295407	-3.11109	-0.451958	0.65165	0.862178	-7.38827
CARNMT1	0.000713969	3.81292	0.451924	0.651675	0.862178	-8.63418
MORN5	0.00291107	-3.46429	0.45192	0.651678	0.862178	-7.33033
AP2M1	-0.000373993	6.57675	-0.451821	0.651749	0.862231	-8.70365
PTMAP11	-0.00202775	-2.93837	-0.451648	0.651874	0.862293	-7.4153
KPNA4	0.0006317	5.10565	0.451626	0.65189	0.862293	-8.72314
LINC02979	0.00135493	0.854925	0.451625	0.65189	0.862293	-8.09991
LRRC8D	-0.000751435	3.83699	-0.451578	0.651924	0.862297	-8.63739
SH2B1	0.00059445	6.01279	0.451354	0.652085	0.862469	-8.71924
ZWINT	0.00142316	1.33985	0.451179	0.652211	0.862594	-8.19038
CCDC39	0.00110849	1.38125	0.45105	0.652304	0.862676	-8.19267
PRKAA2	0.000778995	2.87461	0.450966	0.652364	0.862715	-8.48369
HUWE1	0.00043821	7.2542	0.45051	0.652692	0.863068	-8.6801
ENSG00000227496	-0.00351728	-4.75308	-0.450505	0.652696	0.863068	-7.13964
HRCT1	0.00265168	-1.32242	0.450465	0.652725	0.863068	-7.71853
ENSG00000291096	-0.00247861	-3.08998	-0.450297	0.652846	0.863161	-7.38166
CD151	-0.000880649	7.47035	-0.4502	0.652916	0.863161	-8.6708
MFSD4B	-0.00100197	3.31473	-0.450198	0.652918	0.863161	-8.56072
CCDC138	0.001119	-0.47303	0.450194	0.65292	0.863161	-7.86167
BOK	-0.000858493	4.25527	-0.450008	0.653054	0.86319	-8.68105
DSCC1	-0.00196549	1.09666	-0.449952	0.653096	0.86319	-8.1458
ENSG00000299990	-0.00445338	-5.2038	-0.449899	0.653133	0.86319	-7.06197
NUTM2A-AS1	-0.00103841	4.09369	-0.44989	0.653139	0.86319	-8.66686
LINC00470	0.00572686	-4.11449	0.449872	0.653154	0.86319	-7.2206
ENSG00000310203	0.0022934	-1.52607	0.449828	0.653184	0.86319	-7.67898
TMEM225B	0.00162529	-0.550432	0.449824	0.653187	0.86319	-7.85082
KIFC2	-0.00110757	4.79964	-0.449798	0.653206	0.86319	-8.71493
C9orf40	0.000801254	1.19961	0.449774	0.653222	0.86319	-8.16665
ENSG00000283667	0.00241544	-2.76264	0.44966	0.653304	0.863244	-7.45632
EFEMP1	-0.00155176	4.88386	-0.449535	0.653399	0.863244	-8.71727
RASA3	0.00102574	4.28286	0.449508	0.653414	0.863244	-8.68361
ENSG00000259925	-0.00304728	-4.42201	-0.449394	0.653496	0.863244	-7.16716
ENSG00000307891	0.00333005	-4.79017	0.449354	0.653525	0.863244	-7.11969
TFAP2E	-0.0014273	-0.757418	-0.449353	0.653526	0.863244	-7.81671
CMC1	0.000580264	2.71189	0.44932	0.65355	0.863244	-8.45559
LINC01273	0.00164036	-1.56898	0.449275	0.653582	0.863244	-7.68337
PRDX2	0.000630573	5.81132	0.449246	0.653603	0.863244	-8.72357
STUB1	0.000733744	4.38312	0.449242	0.653606	0.863244	-8.69241
LAMC1-AS1	0.00171063	-3.0042	0.449202	0.653634	0.863244	-7.40811
B3GALT9	0.000938859	1.00775	0.44919	0.653643	0.863244	-8.12726
PIP5KL1	-0.00171636	0.0579761	-0.449144	0.653676	0.863244	-7.96231
ENSG00000302034	-0.00330752	-3.75776	-0.449097	0.65371	0.863244	-7.2727
ENSG00000309933	0.00304181	-3.6574	0.449045	0.653748	0.863244	-7.29654
EDNRB	0.00178247	3.8347	0.449031	0.653762	0.863244	-8.63722
ACSL5	0.000946441	2.34246	0.448867	0.653876	0.863345	-8.38057
ENSG00000288012	-0.00177924	-1.89397	-0.448815	0.653913	0.863345	-7.61741
MS4A1	0.0034342	-2.41485	0.44876	0.653954	0.863345	-7.50828
EFNB1	0.000844642	3.44518	0.448658	0.654026	0.863345	-8.58037
ENSG00000297373	0.00226835	-2.65461	0.448649	0.654033	0.863345	-7.46625
ADAMTSL5	-0.00202534	-0.504327	-0.448618	0.654056	0.863345	-7.86266
ABHD16A	-0.000481976	4.76622	-0.448609	0.654062	0.863345	-8.7146
ENSG00000291250	-0.00383032	-4.43565	-0.448573	0.654088	0.863345	-7.17439
ENSG00000254461	0.00134489	-1.03213	0.448477	0.654157	0.863366	-7.77337
IGSF23	-0.00284935	-1.39872	-0.448465	0.654166	0.863366	-7.71524
TUBGCP3	0.000391319	4.1309	0.448419	0.654199	0.863368	-8.67029
OBSCN-AS1	-0.00154136	-0.0763243	-0.448226	0.654338	0.863462	-7.93563
MRI1	0.00094047	3.55133	0.448169	0.654379	0.863462	-8.60009
ENSG00000280047	0.00127836	-0.241664	0.448139	0.654401	0.863462	-7.91102
ENSG00000307243	0.00362256	-5.43821	0.44809	0.654436	0.863462	-7.03294
FER1L6	0.00482484	-4.95457	0.448069	0.654451	0.863462	-7.0876
ENSG00000274554	0.00295164	-3.54731	0.44806	0.654458	0.863462	-7.31418
ZNF814	0.000936034	3.55122	0.447885	0.654584	0.863588	-8.59877
RPLP2	-0.000688601	7.57624	-0.447802	0.654643	0.8636	-8.66776
CENPE	0.00204026	-1.27888	0.447764	0.654671	0.8636	-7.73014
NEIL1	0.000817054	4.22268	0.447742	0.654687	0.8636	-8.67823
ENSG00000306939	-0.00220205	-2.77865	-0.44757	0.654811	0.863723	-7.45414
CHD5	-0.00209002	0.163979	-0.447502	0.65486	0.863746	-7.96608
TASOR2	0.000570924	5.51334	0.447046	0.655188	0.8641	-8.72782
MT-ATP8	0.000989863	9.79124	0.447044	0.65519	0.8641	-8.53713
CFAP61	-0.00238814	-3.17067	-0.446953	0.655256	0.864145	-7.37279
OR10D1P	0.00360914	-4.46985	0.44689	0.655301	0.864163	-7.16466
TXLNG	0.000601835	3.87636	0.446723	0.655422	0.864246	-8.64273
RNF186	-0.00164537	3.73379	-0.446721	0.655426	0.864246	-8.6258
ENSG00000286512	-0.00150179	-0.998552	-0.446549	0.655547	0.86433	-7.77836
ADAM10	0.000567141	5.0033	0.446504	0.655579	0.86433	-8.72293
ENSG00000277173	0.00345809	-4.40846	0.446498	0.655584	0.86433	-7.17023
ENSG00000279103	0.00277116	-3.33474	0.446385	0.655665	0.864397	-7.33956
ALOX5	0.00183489	4.78808	0.446264	0.655757	0.86444	-8.71329
ENSG00000280129	-0.00170989	-1.74841	-0.446159	0.655828	0.86444	-7.64727
MOSMO	-0.000531731	3.18007	-0.446147	0.655837	0.86444	-8.53974
SELENBP1	0.000957077	5.164	0.446105	0.655867	0.86444	-8.72592
DUOX1	-0.00141847	0.516535	-0.446037	0.655916	0.86444	-8.03883
PRC1	-0.000989857	1.73471	-0.446023	0.655926	0.86444	-8.26607
ENSG00000227782	-0.00113378	0.85407	-0.445949	0.65598	0.86444	-8.09925
GPR155-DT	-0.00195523	-2.33437	-0.445907	0.65601	0.86444	-7.53445
SLCO5A1	-0.00204357	0.0642958	-0.445881	0.656029	0.86444	-7.96322
LINC02106	-0.00300143	-2.46522	-0.445862	0.656043	0.86444	-7.50286
ENSG00000286536	-0.00269587	-3.37435	-0.445831	0.656065	0.86444	-7.33551
ENSG00000286380	-0.00224436	-2.06005	-0.445821	0.656073	0.86444	-7.58572
ZNF275	-0.000784024	4.65369	-0.445705	0.656156	0.864483	-8.71104
ENSG00000275709	0.00300056	-4.38081	0.445688	0.656168	0.864483	-7.18319
HSPA5	-0.00127377	8.69432	-0.445556	0.656264	0.864544	-8.60813
SETDB1	0.000359094	4.55759	0.445538	0.656276	0.864544	-8.70453
ENSG00000228157	-0.00362226	-5.26031	-0.445448	0.656341	0.864585	-7.06054
CTRB1	0.00125511	13.7276	0.445408	0.65637	0.864585	-8.26394
B9D1	-0.000841486	3.87932	-0.445336	0.656422	0.864613	-8.64458
TOX	0.00189404	1.27396	0.445291	0.656456	0.864615	-8.17278
PAICSP1	-0.00165409	-2.11571	-0.445012	0.656656	0.864798	-7.57734
SMPDL3B	0.000926243	4.04711	0.445012	0.656656	0.864798	-8.66603
RBL1	0.000707248	2.32266	0.444833	0.656786	0.864927	-8.37944
R3HCC1	0.000652781	5.00629	0.444679	0.656896	0.865031	-8.72429
RFK	-0.000867579	3.8195	-0.44453	0.657004	0.86511	-8.63823
ANGEL2	0.000550265	4.25257	0.444467	0.657049	0.86511	-8.68192
XRCC4	0.000935371	0.851808	0.444466	0.65705	0.86511	-8.09961
ARHGAP4	-0.00121767	3.13303	-0.444342	0.65714	0.865143	-8.52965
TEKTL1	-0.00481413	-4.48317	-0.444317	0.657158	0.865143	-7.15519
ZNF257	0.00131895	0.347877	0.444302	0.657169	0.865143	-8.01234
ENSG00000279544	-0.00273708	-3.4737	-0.44413	0.657293	0.865223	-7.32469
GGT1	0.00147146	5.03432	0.444108	0.657312	0.865223	-8.72388
SLC66A3	-0.00100454	4.46558	-0.443951	0.657422	0.865223	-8.69969
ENSG00000286017	0.00332346	-4.04984	0.443937	0.657432	0.865223	-7.23746
LCAT	0.000895642	3.37207	0.443929	0.657438	0.865223	-8.57074
LINC00244	0.00328579	-4.75369	0.443924	0.657442	0.865223	-7.12931
PAXBP1	-0.000482446	4.78776	-0.443869	0.657481	0.865223	-8.71685
SCN5A	0.00208032	-2.02293	0.443824	0.657514	0.865223	-7.5879
C1orf226	0.00106004	2.56899	0.443822	0.657515	0.865223	-8.43029
ENSG00000272321	0.00346065	-3.40312	0.443759	0.657561	0.865223	-7.3233
FCRLB	-0.00144767	-0.739819	-0.44372	0.657589	0.865223	-7.82675
CHD1-DT	0.00109393	1.40311	0.443682	0.657616	0.865223	-8.20282
LINC03013	0.00268513	-3.67172	0.443655	0.657636	0.865223	-7.28457
HCG27	-0.00159475	0.367957	-0.443512	0.657739	0.865299	-8.0162
GALNT5	0.00436679	-2.97903	0.443453	0.657783	0.865299	-7.39576
PAN3-AS1	0.00113122	0.121087	0.443385	0.657831	0.865299	-7.97288
NETO2	-0.00218953	1.02641	-0.443362	0.657849	0.865299	-8.13567
PHAF1	0.000521785	3.01428	0.443359	0.65785	0.865299	-8.51102
MISP3	-0.000902411	3.11792	-0.443286	0.657902	0.865327	-8.53176
MYO1D	0.000745948	6.07706	0.443223	0.657948	0.865346	-8.72147
ENSG00000272438	-0.00202451	-1.11086	-0.443	0.658109	0.865517	-7.75221
ENSG00000230490	-0.00129927	-0.540995	-0.442879	0.658197	0.865591	-7.85987
SYNPO2L-AS1	-0.00120639	-0.662152	-0.442733	0.658302	0.865615	-7.83661
ENSG00000297313	0.0036524	-5.36778	0.442732	0.658302	0.865615	-7.03951
ENSG00000272912	0.00348615	-4.82731	0.442724	0.658309	0.865615	-7.11611
SIK3	0.000504091	5.18139	0.442646	0.658365	0.865619	-8.72817
MIER3	0.000531522	3.75722	0.442633	0.658374	0.865619	-8.63017
TUBB8P1	-0.00243557	-3.18568	-0.442421	0.658528	0.865779	-7.37219
ZNF793-AS1	0.00155832	-1.07257	0.442361	0.658571	0.865795	-7.75962
LINC01285	0.00253983	-3.36325	0.442164	0.658713	0.865799	-7.33677
MOB1A	0.000535854	4.92453	0.442126	0.65874	0.865799	-8.72266
BSND	-0.00354321	-5.1827	-0.442124	0.658742	0.865799	-7.06499
TOP2B	0.000476453	6.10902	0.442116	0.658748	0.865799	-8.72114
SIGLEC5	0.00282176	-1.82915	0.442019	0.658818	0.865799	-7.63294
ZNF197	-0.000458726	3.47034	-0.44201	0.658824	0.865799	-8.58967
RPL13AP5	0.00147872	1.1566	0.442004	0.658829	0.865799	-8.15745
LINC01426	-0.00211107	-0.854081	-0.441968	0.658855	0.865799	-7.80334
FAM86EP	-0.00122288	-1.35312	-0.441966	0.658856	0.865799	-7.71715
ENSG00000288007	-0.00314793	-4.12404	-0.441924	0.658886	0.865799	-7.22758
ENSG00000297857	-0.00200374	-1.86705	-0.441801	0.658975	0.865836	-7.62781
THOC1-DT	0.00152666	-1.16858	0.441778	0.658992	0.865836	-7.75164
ENSG00000268087	-0.00102714	-0.0503407	-0.441752	0.659011	0.865836	-7.94373
MRPL24	-0.000666921	5.10524	-0.441712	0.65904	0.865836	-8.72771
CXCL17	-0.00238632	4.20973	-0.44159	0.659134	0.865918	-8.68201
ENSG00000290556	-0.00258705	-2.63541	-0.441517	0.659181	0.865939	-7.48476
EEF1B2P1	-0.00267302	-4.14376	-0.441462	0.659221	0.86595	-7.21367
FAM88B	0.00113408	0.0769733	0.441327	0.659318	0.866037	-7.96945
FAM86DP	0.00118917	-0.132626	0.441248	0.659375	0.866071	-7.93121
ENSG00000223751	-0.00502356	-3.69137	-0.441099	0.659484	0.866158	-7.29051
ENSG00000264188	-0.0026853	-4.42202	-0.441052	0.659517	0.866158	-7.17986
POLE3	-0.000700878	4.68461	-0.441027	0.659535	0.866158	-8.71443
ENSG00000303765	0.00158068	-0.515933	0.440976	0.659572	0.866159	-7.85975
ENSG00000219159	0.00201061	6.16074	0.44094	0.659603	0.866159	-8.7214
MIOX	-0.00223778	-0.921443	-0.440896	0.659629	0.866159	-7.79712
ENSG00000300864	0.00192127	-3.43223	0.440848	0.659664	0.866163	-7.33743
SETD9	0.00149846	1.69975	0.440796	0.659702	0.866172	-8.26308
TMCO6	-0.000750916	3.47438	-0.440718	0.659759	0.866205	-8.58963
IREB2	0.000446196	4.90094	0.440667	0.659795	0.866212	-8.72273
ENSG00000226471	-0.000953093	0.595084	-0.440498	0.659918	0.866217	-8.06253
S1PR5	-0.00271235	-0.145354	-0.440479	0.659933	0.866217	-7.9307
ENSG00000290817	0.00296571	-4.0738	0.440471	0.659937	0.866217	-7.22171
PSMD14-DT	0.0026656	-3.46611	0.440456	0.659948	0.866217	-7.31876
PDE5A	0.000860456	4.11673	0.440393	0.659994	0.866217	-8.67206
EIF5-DT	0.00245613	-2.99033	0.440348	0.660026	0.866217	-7.40921
ORM2	-0.00440287	-3.45325	-0.440347	0.660027	0.866217	-7.31722
ENSG00000275464	0.00298035	0.959398	0.440304	0.660062	0.866217	-8.13773
LRP3	-0.000763599	4.44972	-0.44019	0.66014	0.866217	-8.70151
FEZ2	-0.000683482	3.27865	-0.440181	0.660147	0.866217	-8.5601
IFT57	0.000704576	4.55557	0.440166	0.660158	0.866217	-8.70735
CXCL10	-0.00475451	-2.37279	-0.440101	0.660208	0.866217	-7.53453
ZC3H4	-0.000524816	4.82792	-0.440075	0.660223	0.866217	-8.72078
ENSG00000291185	-0.00173285	-1.50274	-0.440041	0.660248	0.866217	-7.68873
MAP3K5	0.000997892	5.69241	0.439975	0.660296	0.866217	-8.72942
ENSG00000293042	-0.00362372	-4.68538	-0.439907	0.660345	0.866217	-7.1391
F5	0.00287294	1.31122	0.439897	0.660357	0.866217	-8.17545
ENSG00000306339	0.00113105	-0.448706	0.439883	0.660363	0.866217	-7.87462
ENSG00000276571	0.0015766	-2.28646	0.439748	0.66046	0.866304	-7.54523
VENTX	0.00162147	0.352288	0.439657	0.660526	0.866348	-8.01044
YTHDC2	-0.000507405	4.91432	-0.439578	0.660583	0.866348	-8.72335
ENSG00000308452	0.00211	-2.25349	0.439573	0.660587	0.866348	-7.55446
SSH1	-0.00052572	4.46863	-0.439395	0.660715	0.866475	-8.70241
ANKFY1	0.000435603	4.96411	0.439345	0.660752	0.866482	-8.7251
ZSCAN30	-0.000557044	3.92285	-0.439296	0.660787	0.866487	-8.65091
RGS16	0.00183057	2.79606	0.43916	0.660889	0.866579	-8.47272
ENSG00000254162	0.00187674	-1.95181	0.439059	0.660958	0.866629	-7.60093
ENSG00000274723	-0.00316656	-3.72704	-0.438855	0.661106	0.866743	-7.27711
CTDSPL	0.000670302	4.5392	0.43883	0.661125	0.866743	-8.70624
ENSG00000301063	-0.00265647	-4.26888	-0.438794	0.66115	0.866743	-7.19466
SRSF11	-0.000589458	7.5333	-0.438766	0.66117	0.866743	-8.6743
ENSG00000290762	0.0010397	1.08766	0.438583	0.661303	0.866876	-8.14639
CERS2	0.000681288	5.67651	0.438368	0.661459	0.866961	-8.7302
GPR84	0.00302601	-2.07713	0.438353	0.661469	0.866961	-7.57768
ENSG00000267248	-0.00110927	-0.132011	-0.438344	0.661476	0.866961	-7.93095
ENSG00000286115	0.00339506	-4.23472	0.43832	0.661493	0.866961	-7.20123
ERC1	-0.000551561	4.32244	-0.438015	0.661714	0.86721	-8.69202
SLC26A5	-0.00206258	-2.37483	-0.437606	0.66201	0.867557	-7.53168
ZNF611	0.000577096	1.89236	0.437524	0.66207	0.867594	-8.29887
ENSG00000250658	0.00535347	-4.68159	0.437388	0.662169	0.867683	-7.14944
LINC02245	-0.00105361	-0.482185	-0.437301	0.662232	0.867708	-7.87174
SMS	0.000569396	4.14975	0.437274	0.662251	0.867708	-8.67789
ZNF449	-0.00123016	3.58383	-0.437032	0.662427	0.867892	-8.60749
ENSG00000303847	-0.00097368	1.44458	-0.436994	0.662454	0.867892	-8.2108
CALHM5	0.00156312	-0.540268	0.436934	0.662497	0.867907	-7.85984
ZKSCAN8	0.00047375	5.07435	0.436853	0.662556	0.867943	-8.72864
ENSG00000296981	0.00380948	-3.72748	0.436612	0.662731	0.868057	-7.28544
DPYS	0.00337714	-3.52206	0.436601	0.662738	0.868057	-7.31581
ENSG00000302692	-0.00361411	-3.11248	-0.436538	0.662784	0.868057	-7.39388
PABPN1L	0.00283068	-3.08056	0.436531	0.662789	0.868057	-7.39939
B3GALT5-AS1	0.000956698	2.31141	0.436478	0.662828	0.868057	-8.3821
SLC24A4	0.00238471	-1.54676	0.436473	0.662831	0.868057	-7.67849
ENSG00000269151	0.000906925	0.898212	0.436426	0.662865	0.868061	-8.11328
THBS4-AS1	-0.00161201	-1.20587	-0.436286	0.662967	0.868153	-7.74868
ZFAND2A	-0.00159952	3.34945	-0.436215	0.663021	0.868167	-8.57588
SMIM43	-0.00333324	-5.52288	-0.436184	0.663041	0.868167	-7.02585
AP4E1	0.000526295	2.77396	0.436119	0.663087	0.868188	-8.47141
CACNA1H	-0.00128111	3.88	-0.436029	0.663155	0.868207	-8.64534
USP7-AS1	-0.0032926	-4.23539	-0.435972	0.663194	0.868207	-7.20825
CDK4	-0.000652395	4.64104	-0.435925	0.663228	0.868207	-8.71502
CTTN-DT	0.000918973	-0.528437	0.43592	0.663232	0.868207	-7.86406
PDIA3P1	0.00104995	-0.433176	0.435883	0.663259	0.868207	-7.88097
CEP112	-0.000699583	2.76576	-0.435773	0.663338	0.86822	-8.47016
TAF1D	-0.00157507	6.384	-0.435757	0.663354	0.86822	-8.71648
ENSG00000272123	-0.00255728	-3.72781	-0.435739	0.663363	0.86822	-7.28311
ST6GALNAC5	0.00221883	-1.26148	0.435633	0.663439	0.868226	-7.73678
LRRC37A	-0.00173289	-0.482233	-0.43556	0.663493	0.868226	-7.87572
SLC16A1-AS1	-0.00169934	-1.34468	-0.435467	0.66356	0.868226	-7.71941
MEIS2	0.000636598	3.72476	0.435464	0.663562	0.868226	-8.62821
ENSG00000247011	0.00253707	-2.21965	0.435427	0.663589	0.868226	-7.56276
METAP2	0.000772417	5.59508	0.435417	0.663597	0.868226	-8.73243
CHN1	-0.00112669	1.26033	-0.43541	0.663601	0.868226	-8.17987
ASB9P1	0.00318031	-4.52084	0.435387	0.663618	0.868226	-7.16237
KRT8P33	0.00157894	0.409143	0.435078	0.663842	0.868453	-8.0304
ENSG00000303405	0.00298024	-2.93856	0.43506	0.663855	0.868453	-7.41899
KIAA1671	-0.000520424	4.92822	-0.434886	0.663981	0.868578	-8.72628
ENSG00000305487	0.00365471	-5.05358	0.434755	0.664077	0.868661	-7.08603
ENSG00000273305	-0.00188618	-2.47914	-0.434622	0.664173	0.868746	-7.51428
RCAN2-DT	-0.00331565	-4.04441	-0.434491	0.664268	0.868754	-7.23627
VAV1	0.00199821	0.579466	0.434452	0.664297	0.868754	-8.0517
OAZ2	-0.000383293	4.94062	-0.434444	0.664302	0.868754	-8.72699
CAMK1G	-0.00238449	-2.35738	-0.434326	0.664387	0.868754	-7.53998
KIAA1217	-0.000579934	5.43283	-0.434307	0.664401	0.868754	-8.73342
F11	0.00117661	4.64725	0.434228	0.66446	0.868754	-8.7152
ENSG00000289377	0.00351275	-4.80562	0.434226	0.66446	0.868754	-7.12156
DNAJA3	0.000491954	5.1069	0.434129	0.664531	0.868754	-8.73094
ENSG00000227245	0.00214271	-2.6811	0.434053	0.664586	0.868754	-7.46564
ACTR3-AS1	-0.00185305	-2.00912	-0.434049	0.664589	0.868754	-7.59755
ENSG00000258344	-0.00276442	-3.95525	-0.434047	0.664589	0.868754	-7.24589
ENSG00000271151	0.0019148	-1.76122	0.434038	0.664596	0.868754	-7.64834
ENSG00000260369	-0.0031498	-3.88865	-0.434037	0.664597	0.868754	-7.26235
RHBDD3	-0.000848661	3.5588	-0.433983	0.664636	0.868754	-8.60915
RN7SL417P	-0.00214719	-2.78532	-0.433965	0.664649	0.868754	-7.45785
ATP6V1E1	0.000466137	5.09638	0.433817	0.664757	0.868853	-8.73074
FAM72A	0.00324487	-4.32317	0.433723	0.664825	0.868883	-7.18833
GOLGA6L10	-0.00200386	0.592285	-0.433699	0.664842	0.868883	-8.0612
GDNF	0.00322905	-4.38805	0.4336	0.664914	0.868906	-7.17835
GNL3L	-0.000550008	4.10142	-0.433563	0.664941	0.868906	-8.67522
ZNF772	-0.000978261	1.5481	-0.433533	0.664963	0.868906	-8.23727
AHDC1	0.000717631	4.6202	0.433502	0.664985	0.868906	-8.71223
ENSG00000268896	0.00202899	-1.94149	0.433456	0.665018	0.868908	-7.60933
ENSG00000254592	-0.00339878	-4.40075	-0.433318	0.665119	0.868998	-7.18168
ENSG00000293143	-0.00212428	-3.42852	-0.433264	0.665158	0.869008	-7.34081
TACR1	-0.00278811	-2.40218	-0.433138	0.665249	0.869086	-7.51463
CLCN7	0.000691712	5.26199	0.432916	0.66541	0.869256	-8.73341
ENSG00000290646	0.00230434	-3.84667	0.432766	0.665519	0.869291	-7.26082
ENSG00000260608	-0.00110829	-1.08159	-0.432764	0.665521	0.869291	-7.76988
CYP2D8P	-0.00236829	-3.80434	-0.43275	0.665531	0.869291	-7.27298
ENSG00000274798	0.00278304	-3.77814	0.432621	0.665624	0.869371	-7.28354
TNFAIP8L2	0.00192247	-0.638709	0.432557	0.665671	0.869391	-7.84639
ENSG00000273355	0.001192	-0.415949	0.432422	0.665769	0.869458	-7.8886
AKAP7	-0.00112798	5.11183	-0.432362	0.665814	0.869458	-8.73064
TNIP1	-0.000570784	6.45474	-0.432357	0.665816	0.869458	-8.71604
PRTFDC1	-0.00112038	1.16231	-0.432137	0.665976	0.869625	-8.16002
RNU6-1189P	-0.00409369	-4.23276	-0.432038	0.666048	0.869678	-7.21721
LL0XNC01-250H12.3	0.00193401	-1.33278	0.431879	0.666163	0.869738	-7.72531
KYNU	0.00234417	-0.965618	0.43177	0.666242	0.869738	-7.78676
ENSG00000278989	-0.000987235	0.671944	-0.431728	0.666273	0.869738	-8.07385
COPS6	0.000418611	5.16515	0.431722	0.666277	0.869738	-8.73288
TMEM14C	0.000534874	5.14193	0.431679	0.666308	0.869738	-8.73247
SYNJ2	0.000587423	4.41561	0.431648	0.66633	0.869738	-8.70076
ZNF175	-0.000539048	2.95974	-0.431606	0.666361	0.869738	-8.50681
TMT1B	0.00187589	0.653899	0.431572	0.666386	0.869738	-8.07361
PRELID2	0.000667638	2.5268	0.431564	0.666391	0.869738	-8.42829
RPL13AP26	-0.00153393	-1.51548	-0.431542	0.666408	0.869738	-7.69428
ENSG00000272983	0.00138326	0.729632	0.431473	0.666458	0.869762	-8.08251
GNB1	0.000574707	6.29917	0.431363	0.666537	0.869808	-8.72082
ENSG00000277151	0.00172378	-2.27522	0.431338	0.666556	0.869808	-7.54749
ENSG00000277954	0.00199675	-2.147	0.431084	0.66674	0.869978	-7.56801
TLR7	0.00315498	-1.71682	0.430985	0.666813	0.869978	-7.64671
DNA2	0.00121205	1.46686	0.430971	0.666823	0.869978	-8.22573
ENSG00000228981	-0.00200422	-0.779878	-0.430943	0.666843	0.869978	-7.82754
ENSG00000302615	0.00206985	-2.82587	0.430939	0.666845	0.869978	-7.44083
ENSG00000269887	0.00198651	-0.391937	0.43087	0.666896	0.869978	-7.89136
ELL2	-0.00128452	6.94963	-0.430824	0.666931	0.869978	-8.6995
ERC2	0.00149966	0.596584	0.430813	0.666937	0.869978	-8.06419
C1DP1	0.00337998	-5.15851	0.430726	0.667	0.870019	-7.0751
RND3	0.00130213	2.46316	0.430565	0.667117	0.8701	-8.41621
ENSG00000288833	-0.0010888	-0.0162798	-0.430523	0.667147	0.8701	-7.95472
DCAF12	-0.000551273	4.60814	-0.430502	0.667163	0.8701	-8.71528
ENSG00000298600	-0.00334865	-3.30557	-0.430468	0.667188	0.8701	-7.35342
FIP1L1	0.000347627	4.04189	0.430413	0.667228	0.870111	-8.66916
ENSG00000227704	-0.000863357	-0.235784	-0.430329	0.667288	0.870137	-7.91663
ZNF785	-0.000771054	2.77155	-0.430296	0.667312	0.870137	-8.47484
ENSG00000254433	-0.00182639	-2.27137	-0.430255	0.667342	0.870137	-7.5495
ENSG00000308807	0.00167155	-1.10534	0.430206	0.667378	0.870143	-7.76876
ENSG00000289161	0.00113895	2.00127	0.43015	0.667419	0.870155	-8.32486
BLCAP	-0.000362916	4.78545	-0.430074	0.667474	0.870186	-8.72339
ENSG00000228509	0.00272811	-3.6428	0.429977	0.667544	0.870237	-7.29698
STOM	0.000924875	5.19402	0.429912	0.667592	0.870241	-8.73372
TBCCD1	0.000494657	2.94722	0.429865	0.667626	0.870241	-8.50752
ENSG00000287806	0.00322924	-3.34546	0.429843	0.667641	0.870241	-7.35118
UNC5A	0.00271222	0.220062	0.429721	0.667733	0.870319	-7.99936
ENSG00000279495	-0.00120483	0.418328	-0.429658	0.667776	0.870334	-8.03312
SERPINC1	-0.00306184	-3.13432	-0.429615	0.667807	0.870334	-7.38304
MAGEA8-AS1	-0.00269268	-3.09059	-0.429447	0.667929	0.870452	-7.40595
ENSG00000239374	-0.00282527	-4.57164	-0.429294	0.668041	0.870457	-7.16088
FBXO11	-0.000534011	3.79182	-0.429223	0.668092	0.870457	-8.64073
ENSG00000294974	0.00230065	-4.21233	0.429149	0.668146	0.870457	-7.21742
CYP21A1P	-0.00349708	-2.59658	-0.42915	0.668146	0.870457	-7.49698
CIITA	-0.00148231	3.06749	-0.429134	0.668159	0.870457	-8.52695
TGFBRAP1	-0.000430523	4.5092	-0.429061	0.66821	0.870457	-8.70971
ENSG00000285696	-0.00252668	-3.42833	-0.429048	0.668219	0.870457	-7.33998
ENSG00000285679	-0.00162964	-2.31006	-0.429006	0.66825	0.870457	-7.54818
IQCA1	-0.00152659	0.790904	-0.429	0.668254	0.870457	-8.10454
ENSG00000310161	0.00294638	-4.29458	0.428969	0.668277	0.870457	-7.19018
MPC1	-0.000684208	4.46644	-0.428951	0.66829	0.870457	-8.70758
ST3GAL1P1	-0.00244432	-3.14884	-0.428923	0.66831	0.870457	-7.38199
LINC01945	-0.00389842	-5.22174	-0.428774	0.668418	0.870527	-7.07137
CYB561	-0.00111468	7.115	-0.428764	0.668427	0.870527	-8.69349
RP9	0.000894599	1.52585	0.428703	0.66847	0.870542	-8.23458
ENSG00000274460	0.00163807	0.704277	0.428583	0.668557	0.870615	-8.08199
MORN3	0.00133811	-0.749516	0.428491	0.668624	0.870661	-7.82306
RPS2P5	0.00261539	6.98079	0.428412	0.668688	0.870703	-8.69855
SNAPC1	-0.000666071	1.62472	-0.428193	0.668841	0.870851	-8.25018
RPP25L	0.00074932	2.9444	0.42816	0.668865	0.870851	-8.50757
THBS3-AS1	0.000881532	1.8688	0.428108	0.668903	0.870857	-8.29667
NES	0.00115945	3.67931	0.428042	0.668951	0.870857	-8.62212
GPN2	-0.000436696	4.18068	-0.428024	0.668963	0.870857	-8.68453
ZNF124	-0.000685677	1.63162	-0.427974	0.669	0.870864	-8.2561
NOX5	-0.00281282	-2.71142	-0.427888	0.669063	0.870895	-7.48158
ITFG1-AS1	0.00237879	-4.20617	0.427805	0.669123	0.870895	-7.20823
HHATL	0.00278118	-1.18982	0.427786	0.669138	0.870895	-7.77357
ENSG00000270605	0.0014284	1.53095	0.427725	0.669181	0.870895	-8.23588
ENSG00000297310	-0.00320007	-4.31826	-0.427716	0.669188	0.870895	-7.1984
ZCCHC4	0.000476655	2.31852	0.427648	0.669237	0.870895	-8.38634
GAD2	-0.00221447	2.22163	-0.427632	0.669253	0.870895	-8.375
NOTCH2NLR	-0.00390597	-4.32716	-0.427547	0.669311	0.870895	-7.19789
ATP6V1G1	0.000498758	4.97368	0.42754	0.669316	0.870895	-8.73077
RNASEH1-DT	-0.000800563	0.975136	-0.427491	0.669351	0.870895	-8.12876
ENSG00000269559	-0.00224935	-2.81419	-0.427422	0.669401	0.870895	-7.45049
ZNF454-DT	-0.00231922	-2.52914	-0.427422	0.669401	0.870895	-7.51121
SENP6	0.000476765	5.73851	0.427298	0.669492	0.870957	-8.73461
MAML2	-0.000846097	2.92798	-0.427237	0.669536	0.870957	-8.50389
ENSG00000290474	0.0014159	-0.304974	0.427227	0.669544	0.870957	-7.90879
KBTBD11-OT1	-0.00285916	-3.23656	-0.42708	0.66965	0.871055	-7.38699
TF	0.00223829	1.10108	0.426983	0.669723	0.871109	-8.15398
ENSG00000271155	-0.00208755	-3.36404	-0.42693	0.669759	0.871115	-7.35656
TPI1P1	0.00218002	-2.16311	0.426827	0.669834	0.871127	-7.56919
DDX11	-0.00152671	4.74809	-0.42682	0.669844	0.871127	-8.72288
ENSG00000304083	-0.00206474	-2.86804	-0.426788	0.669863	0.871127	-7.43648
FGD5	0.000781284	2.59169	0.426679	0.669942	0.871189	-8.43818
PLAC9P1	0.00310305	-4.75617	0.426572	0.67002	0.871229	-7.13417
ENSG00000295071	-0.00204132	-2.81233	-0.426521	0.670057	0.871229	-7.44354
ENSG00000279384	0.00322791	-4.91011	0.426455	0.670105	0.871229	-7.10033
ZNF428	-0.000696936	2.98776	-0.426312	0.670209	0.871229	-8.51713
CFAP206	-0.00197404	-2.58149	-0.426295	0.670221	0.871229	-7.49197
PTPN6	-0.000656362	4.23481	-0.426289	0.670226	0.871229	-8.68971
STARD8	0.000731254	3.53678	0.426223	0.670274	0.871229	-8.6058
ENSG00000299549	-0.00391261	-3.4959	-0.426212	0.670282	0.871229	-7.33585
RSPH1	-0.000912218	0.692838	-0.426173	0.67031	0.871229	-8.08203
TERF2IP	-0.000467598	5.0994	-0.426137	0.670336	0.871229	-8.73418
LINC00323	-0.00293219	-2.81662	-0.426129	0.670342	0.871229	-7.45034
ENSG00000309428	-0.0027748	-4.55933	-0.426114	0.670353	0.871229	-7.15923
ZNF579	-0.000818523	3.65417	-0.426075	0.670382	0.871229	-8.62332
MARCHF1	-0.000957955	2.76657	-0.425955	0.670469	0.871301	-8.47366
ENSG00000294537	-0.000973435	0.949323	-0.425752	0.670617	0.871436	-8.12949
ZNF22	0.000574075	4.32701	0.425602	0.670726	0.871436	-8.69803
GTPBP10	0.000482976	3.27355	0.425589	0.670735	0.871436	-8.56412
SNX2P1	-0.00289521	-4.06756	-0.425572	0.670748	0.871436	-7.24198
ACTL6B	-0.00209831	-1.44646	-0.425489	0.670808	0.871436	-7.70499
MTERF4	-0.000449436	4.61669	-0.425453	0.670835	0.871436	-8.71741
ENSG00000287077	0.00155376	-0.914968	0.425431	0.67085	0.871436	-7.80269
ENSG00000295295	0.00262366	-3.49611	0.425411	0.670865	0.871436	-7.33104
WDR36	-0.000576699	4.25473	-0.425317	0.670933	0.871436	-8.69233
UCKL1-AS1	-0.0013113	0.846408	-0.425313	0.670936	0.871436	-8.10939
LRATD2	-0.000522274	4.65499	-0.425302	0.670944	0.871436	-8.71962
REELD1	0.00230043	-0.81288	0.42524	0.670989	0.871436	-7.81381
PTAFR	-0.00165677	1.45105	-0.425194	0.671024	0.871436	-8.21955
MEIKIN	0.00320158	-5.23645	0.425166	0.671044	0.871436	-7.0674
MSRA-DT	-0.00281563	-4.0911	-0.425161	0.671047	0.871436	-7.24243
MYC	-0.00202005	5.77365	-0.425111	0.671089	0.871436	-8.73443
INAFM2	-0.000622909	3.62691	-0.425077	0.671108	0.871436	-8.62089
ANO7	0.00132414	-0.0814163	0.425019	0.67115	0.871445	-7.94603
ZBTB40-IT1	-0.00235491	-3.68621	-0.424979	0.671179	0.871445	-7.29767
TPRKB	-0.000708838	3.21925	-0.424935	0.671211	0.871445	-8.5579
LY75	0.00172752	1.53345	0.424896	0.671241	0.871445	-8.23475
ENSG00000261654	-0.00297673	-3.56772	-0.424841	0.67128	0.871455	-7.31003
EIF3I	-0.000531905	6.31607	-0.424797	0.671312	0.871456	-8.72333
LRRC37A6P	0.00281649	-3.38719	0.424629	0.671434	0.871574	-7.35212
PRG4	0.00268063	-0.167622	0.424494	0.671535	0.871663	-7.92229
ENSG00000270091	-0.00130986	-0.493269	-0.424445	0.671568	0.871666	-7.87259
ENSG00000276564	-0.00154842	-0.484943	-0.424374	0.67162	0.871692	-7.87997
ENSG00000307388	-0.00326702	-5.2385	-0.424205	0.671743	0.871808	-7.08561
LINC02109	0.00340856	-6.233	0.424135	0.671794	0.871808	-6.95097
ENSG00000293471	0.00205237	-0.697636	0.424085	0.671831	0.871808	-7.83647
ENSG00000295624	-0.00288213	-4.38635	-0.424079	0.671835	0.871808	-7.18791
SRPX	-0.00149551	4.30682	-0.42403	0.671874	0.871818	-8.69677
TRAPPC8	0.000500917	4.56564	0.423941	0.671935	0.871857	-8.71486
PRTG	0.00173448	-1.31753	0.423834	0.672014	0.871881	-7.73092
DMTF1-AS1	0.00138833	-1.25781	0.423829	0.672017	0.871881	-7.74106
ARHGEF40	-0.000694958	6.37654	-0.423706	0.672106	0.871934	-8.72212
NRIP3-DT	-0.00402232	-1.95285	-0.42369	0.672121	0.871934	-7.63119
PIGL	-0.00108972	3.74708	-0.423546	0.672224	0.872027	-8.63343
ENSG00000280332	0.00110286	1.06934	0.423455	0.67229	0.872052	-8.14787
ENSG00000288073	0.00253136	-3.19403	0.423401	0.672329	0.872052	-7.37789
SLC26A3	0.00400292	-3.99613	0.423388	0.672338	0.872052	-7.23706
ZC3H7A	0.000460997	5.34395	0.423174	0.672495	0.872214	-8.73815
SYN2	-0.00249511	-0.0367071	-0.423133	0.672526	0.872214	-7.95914
LINC01176	0.00109343	1.86496	0.423029	0.6726	0.87224	-8.30104
STIM2-AS1	0.00238729	-1.54039	0.422972	0.672642	0.87224	-7.68046
ENSG00000307141	-0.0031485	-4.78212	-0.422943	0.672662	0.87224	-7.12569
ENSG00000288934	-0.00144863	-1.58108	-0.42293	0.672672	0.87224	-7.69419
GNRHR	0.00239339	-2.49209	0.422879	0.672709	0.872248	-7.50494
ENSG00000297711	-0.00202053	-3.29181	-0.422775	0.672785	0.872305	-7.35666
KRT31	0.00363801	-5.51089	0.42251	0.672978	0.872515	-7.03111
ENSG00000290537	0.00121558	0.541417	0.422439	0.67303	0.872541	-8.05131
ENSG00000273674	-0.00200089	-2.35885	-0.422136	0.673251	0.872735	-7.53787
VRK1	-0.000727913	1.56433	-0.422115	0.673266	0.872735	-8.24374
ENSG00000254398	-0.0020739	-3.31844	-0.422104	0.673274	0.872735	-7.35537
SH2D4A	0.000675128	4.03399	0.421923	0.673406	0.872856	-8.67302
ENSG00000278071	-0.00245658	-2.44021	-0.42189	0.67343	0.872856	-7.52036
ENSG00000304501	0.00170646	2.44828	0.421774	0.673517	0.872927	-8.42029
DPY30	0.000487261	3.31067	0.421667	0.673593	0.872952	-8.57374
FRG2C	-0.00320095	-4.48293	-0.421658	0.673599	0.872952	-7.18351
RBPJL	0.00163739	9.83396	0.421517	0.673705	0.873048	-8.54458
ENSG00000306600	0.00158615	-0.42153	0.421373	0.673807	0.87314	-7.89101
KCTD14	-0.00100965	3.0597	-0.42125	0.673897	0.873215	-8.53577
MARK1	0.00103017	1.09102	0.421166	0.673958	0.873236	-8.15427
MTCO1P53	0.00279515	-3.46343	0.421133	0.673982	0.873236	-7.32638
ENSG00000294946	-0.00249168	-3.1649	-0.421098	0.674008	0.873236	-7.38131
WDR83OS	-0.000491988	4.84877	-0.420954	0.674113	0.873331	-8.73001
ENSG00000302351	-0.00249675	-4.05847	-0.42081	0.674218	0.873392	-7.24102
ASTL	-0.00354917	-4.5561	-0.420804	0.674222	0.873392	-7.16516
MIR9-2HG	0.00333713	-4.72956	0.420706	0.674293	0.873442	-7.13637
HDAC9	0.00170604	0.896943	0.420663	0.674325	0.873442	-8.12178
C6	0.0014526	6.0035	0.420603	0.674372	0.873458	-8.73304
ENSG00000228683	0.00313931	-1.40001	0.420563	0.6744	0.873458	-7.73026
MPV17L2	-0.00109024	2.89129	-0.420504	0.674441	0.873471	-8.50423
NAA38	-0.000555699	3.59544	-0.420408	0.674511	0.873513	-8.61903
KCNA6	-0.002418	-1.53508	-0.420313	0.67458	0.873513	-7.69998
ENSG00000294915	0.00322764	-4.5522	0.420286	0.6746	0.873513	-7.1702
TRRAP	0.00037723	5.51956	0.420286	0.6746	0.873513	-8.73938
KMT2D	-0.000565487	6.81761	-0.420061	0.674764	0.873678	-8.7099
MSMO1	-0.00148628	3.99829	-0.420029	0.674791	0.873678	-8.66956
TPX2	-0.00321233	-1.29574	-0.419906	0.674879	0.873752	-7.74123
ZNF836	0.000674287	2.18781	0.419835	0.674929	0.873776	-8.36524
RGS11	-0.0013805	3.59386	-0.419756	0.674989	0.873812	-8.61925
SYNE2	-0.00106907	7.27215	-0.419635	0.675076	0.873883	-8.69218
AQP7	0.00159942	1.72465	0.41958	0.675116	0.873883	-8.27031
SNRNP25	-0.000738761	3.18033	-0.419501	0.675173	0.873883	-8.55383
RP1L1	0.00285716	-2.41623	0.419426	0.675228	0.873883	-7.52559
KAT7P1	0.00367193	-5.62504	0.419344	0.675288	0.873883	-7.01557
KLHL15	0.000876464	3.27495	0.419324	0.675302	0.873883	-8.5699
NT5C2	-0.0005065	4.07967	-0.419289	0.675327	0.873883	-8.67867
EPB41L4B	-0.00132403	7.97661	-0.419279	0.675337	0.873883	-8.66026
ENSG00000304359	0.00184426	-3.16158	0.419265	0.675345	0.873883	-7.38732
ENSG00000300661	-0.00203473	-2.11903	-0.419246	0.675359	0.873883	-7.58261
HEATR5A	0.000658165	3.83528	0.419152	0.675428	0.873902	-8.65145
LY6G5B	-0.000873837	4.14035	-0.419126	0.675447	0.873902	-8.68193
MORC2-AS1	-0.00180147	-2.65992	-0.419095	0.675469	0.873902	-7.47654
TBX18	0.00240134	-1.47178	0.419049	0.675502	0.873902	-7.70191
ENSG00000295262	-0.00290422	-4.65548	-0.419008	0.675532	0.873902	-7.14695
CDKN2AIP	-0.0005121	3.78096	-0.418934	0.675586	0.873902	-8.64413
FGFR1OP2	0.000555334	3.77449	0.418908	0.675606	0.873902	-8.64228
TGFBR3L	-0.0031039	-3.94921	-0.418879	0.675627	0.873902	-7.25588
TRBV6-1	0.00321624	-4.53339	0.418743	0.675726	0.873929	-7.16706
ENSG00000299251	0.0033632	-5.06777	0.418688	0.675766	0.873929	-7.0962
MRPL18	-0.000601267	4.02344	-0.418617	0.675818	0.873929	-8.67351
VPS26C	-0.000492523	4.91535	-0.418569	0.675853	0.873929	-8.73323
ENSG00000287191	-0.00288472	-4.24748	-0.418545	0.675871	0.873929	-7.20957
ENSG00000236266	0.00270999	-3.55034	0.418503	0.675901	0.873929	-7.31556
C3orf52	0.00106273	5.08473	0.4185	0.675905	0.873929	-8.73743
EFL1	0.000617293	3.16907	0.418478	0.67592	0.873929	-8.55263
RMC1	-0.000499719	3.36419	-0.418462	0.675931	0.873929	-8.58413
ENSG00000227066	-0.00336284	-4.74903	-0.418318	0.676037	0.874024	-7.14231
SMOC1	-0.00263634	3.10657	-0.418235	0.676102	0.874048	-8.5358
SERPINB3	-0.00376986	-4.76034	-0.418206	0.676118	0.874048	-7.13152
MND1	-0.00301792	-3.57538	-0.418116	0.676184	0.874092	-7.32269
PPWD1	-0.000499431	4.22107	-0.418044	0.676237	0.874119	-8.6912
TREM2	0.00266637	0.24605	0.418005	0.676268	0.874119	-8.00487
ENSG00000308920	-0.00194204	-1.56076	-0.417928	0.676321	0.874147	-7.69769
DNAJC13	-0.000452761	4.74666	-0.417657	0.676519	0.874363	-8.72676
FRG1-DT	0.00160888	-0.811015	0.417502	0.676632	0.874453	-7.82174
CRKL	0.000471013	5.26754	0.417474	0.676653	0.874453	-8.74017
ENSG00000306571	0.00336338	-4.95787	0.417419	0.676693	0.874465	-7.10523
F2RL2	0.00235219	-0.18372	0.417247	0.676819	0.874587	-7.92411
ENSG00000295748	0.00354571	-4.24971	0.417157	0.676884	0.874616	-7.21024
TLR3	0.000971517	2.68923	0.417129	0.676905	0.874616	-8.46474
TULP3	-0.000451756	3.60432	-0.416918	0.677059	0.874726	-8.61957
NEPRO-AS1	0.00155272	-1.58564	0.416897	0.677074	0.874726	-7.68273
NAALADL2	0.00104913	1.65912	0.416882	0.677085	0.874726	-8.26153
DNAJC16	-0.000406818	4.10652	-0.416666	0.677243	0.874889	-8.68187
YWHAQ	0.000756752	7.28907	0.416569	0.677314	0.87494	-8.69297
ENSG00000277978	0.0013192	-1.74954	0.416489	0.677372	0.874975	-7.65429
ENSG00000275532	0.00112544	0.152764	0.416413	0.677428	0.875006	-7.98818
SRSF5	-0.000544821	7.66316	-0.416289	0.677518	0.875082	-8.67837
BVES-AS1	-0.00257889	-3.1084	-0.416175	0.677602	0.875149	-7.40225
TUBGCP5	-0.000741697	3.9677	-0.416061	0.677685	0.875215	-8.66747
ATP5PB	-0.000522493	5.92508	-0.415902	0.677801	0.875325	-8.73625
TXNDC11	-0.000581745	5.82808	-0.415645	0.677989	0.875468	-8.73783
MST1P2	0.00159566	3.7198	0.415617	0.678014	0.875468	-8.63923
ENSG00000296118	0.00297132	-3.87892	0.415559	0.678052	0.875468	-7.26631
PTCSC2	0.00333735	-4.9284	0.415504	0.678092	0.875468	-7.11814
CTSG	-0.00412261	-1.98855	-0.415474	0.678117	0.875468	-7.61764
LINC01087	0.00341459	-3.54825	0.415469	0.678118	0.875468	-7.33628
ENSG00000230912	0.00149029	-2.00016	0.415448	0.678133	0.875468	-7.61363
THEM5	0.00261054	-2.59643	0.415358	0.678199	0.875512	-7.49129
DYNC1I2	-0.000589676	5.43596	-0.41531	0.678234	0.875516	-8.74168
CLPSL1	0.0083202	2.99844	0.415166	0.678346	0.87562	-8.51149
ENSG00000255410	-0.00191266	-2.21849	-0.415045	0.678428	0.875622	-7.57366
FGFR1	0.00104832	7.68466	0.415026	0.678443	0.875622	-8.67758
SCOC	0.000843762	5.05374	0.415024	0.678443	0.875622	-8.7378
RPS13P2	0.00159075	-1.33951	0.414982	0.678474	0.875622	-7.72943
ENSG00000294554	0.00335324	-3.39282	0.41484	0.678578	0.875715	-7.35009
SELENON	-0.000574393	6.41155	-0.414444	0.678868	0.876019	-8.72481
ENSG00000290075	0.00296068	-4.69618	0.414431	0.678877	0.876019	-7.14637
MAPRE3	0.000665459	3.59853	0.414236	0.679019	0.876162	-8.62029
PIGM	0.000488782	4.53798	0.414117	0.679107	0.876166	-8.71762
ENSG00000272167	0.00229711	-2.8635	0.414091	0.679126	0.876166	-7.44384
ENSG00000291207	-0.000658084	3.94355	-0.414062	0.679147	0.876166	-8.66492
ENSG00000284624	-0.00136733	-0.69716	-0.414047	0.679158	0.876166	-7.84398
STPG3-AS1	0.00193147	-0.155599	0.414016	0.679181	0.876166	-7.93081
ENSG00000224114	0.00784826	-0.311956	0.413838	0.679317	0.876301	-7.90373
GPR85	-0.00250072	-2.72526	-0.413687	0.679421	0.876395	-7.4812
ENSG00000279805	0.00247608	-3.18343	0.413605	0.679481	0.876431	-7.37846
GDF6	-0.00182231	-0.114294	-0.41356	0.679514	0.876433	-7.94853
PTPRT-DT	0.00344924	-5.26812	0.413434	0.679606	0.8765	-7.06447
ENSG00000294711	-0.00379961	-4.38694	-0.413402	0.67963	0.8765	-7.20206
BRD7P3	-0.00320522	-4.59169	-0.413324	0.679686	0.876521	-7.167
VPS35L	0.000475028	4.40397	0.413294	0.679709	0.876521	-8.70867
THNSL2	0.0023579	3.45136	0.413186	0.679793	0.876542	-8.59528
EEF1A1P11	0.00182633	0.203219	0.413176	0.679795	0.876542	-7.99545
ZFAND3	-0.000567797	5.3199	-0.413118	0.679838	0.876542	-8.74229
ENSG00000254847	0.00216984	-2.60755	0.413098	0.679852	0.876542	-7.4977
TMPRSS11B	-0.00426451	-3.9662	-0.41304	0.679895	0.876557	-7.24885
SMC2-DT	-0.0027972	-3.50599	-0.412833	0.680046	0.876692	-7.33221
DIRAS1	-0.00163174	2.75202	-0.412813	0.680063	0.876692	-8.47758
DTX2P1	-0.00111844	0.553471	-0.41275	0.680107	0.876706	-8.06323
CEP192	0.000900643	4.6864	0.412669	0.680166	0.876706	-8.72607
ENSG00000242628	0.00144918	-1.20232	0.412652	0.680179	0.876706	-7.75769
TECRL	0.00386463	-5.3011	0.412617	0.680204	0.876706	-7.0568
TNNI3K	-0.00157547	-0.875882	-0.412571	0.680238	0.876706	-7.80683
SMIM32	0.00302962	-2.1642	0.412535	0.680264	0.876706	-7.56879
CCNH	-0.000549356	3.70099	-0.412344	0.680404	0.876811	-8.63582
P2RX1	0.00154385	6.24687	0.412342	0.680409	0.876811	-8.7302
C5AR1	0.00170516	2.14394	0.412202	0.68051	0.8769	-8.3587
PNMA1	-0.000870738	2.93706	-0.412117	0.68057	0.876937	-8.51055
ENSG00000306748	0.00281032	-4.11858	0.412055	0.680616	0.876955	-7.22272
GSTO2	0.000663448	4.58016	0.412007	0.680651	0.87696	-8.72022
ENSG00000303744	0.0031505	-4.93276	0.411942	0.680699	0.87698	-7.11223
LLCFC1	-0.00275894	-4.25084	-0.411874	0.680748	0.877003	-7.20571
ENSG00000287278	-0.00171852	-1.09142	-0.411727	0.680855	0.877101	-7.77696
LINC01833	0.00375795	-3.47122	0.411643	0.680918	0.87714	-7.34191
ENSG00000273199	0.0026453	-4.08161	0.41156	0.680978	0.877176	-7.23724
KIF23	0.00160145	-0.101816	0.411414	0.681085	0.877182	-7.94866
LAMTOR2	0.000655931	4.32499	0.411412	0.681086	0.877182	-8.70455
SS18L2	-0.000536502	2.62606	-0.411408	0.681089	0.877182	-8.45527
AJAP1	0.002703	2.68619	0.411344	0.681141	0.877182	-8.45799
GFER	-0.00078301	2.66808	-0.411268	0.681192	0.877182	-8.46309
FPR3	-0.0022432	0.660714	-0.411253	0.681205	0.877182	-8.08506
ENSG00000298915	0.00225832	-3.51081	0.41119	0.681249	0.877182	-7.33246
PGBD4	-0.000972121	1.52678	-0.411134	0.68129	0.877182	-8.24173
PRRC2C	-0.00041666	6.64492	-0.411129	0.681294	0.877182	-8.71929
ENSG00000304497	-0.00247498	-2.8835	-0.41109	0.681322	0.877182	-7.43727
ENSG00000214776	-0.00374	-4.78514	-0.411039	0.68136	0.877182	-7.13587
FAR2	-0.00090391	0.317964	-0.411001	0.681387	0.877182	-8.02217
ENSG00000267030	0.00128325	-1.26276	0.410992	0.681394	0.877182	-7.74733
SCAF11	0.000361306	5.94104	0.410801	0.681534	0.877321	-8.73831
BCL2L14	0.00115973	2.03321	0.410656	0.68164	0.877417	-8.33987
ENSG00000307855	-0.00193054	-3.48139	-0.410359	0.681857	0.877591	-7.33948
ZNF816	0.000753682	1.38806	0.410355	0.68186	0.877591	-8.21454
EIF3M	-0.000765167	6.53793	-0.410331	0.681878	0.877591	-8.72272
NRXN3	0.00135417	1.42972	0.410299	0.681902	0.877591	-8.22279
RPL7P1	0.00146412	0.608002	0.410176	0.681991	0.877666	-8.07087
BTBD3	-0.000466555	4.71595	-0.409995	0.682125	0.877689	-8.72905
ENSG00000288959	-0.00207797	-1.17516	-0.409977	0.682138	0.877689	-7.76513
WDR5B	-0.000681729	2.97974	-0.409954	0.682154	0.877689	-8.52184
ENSG00000270061	-0.00272007	-4.20272	-0.40995	0.682157	0.877689	-7.22177
RPL34P33	0.0029296	-4.58555	0.409935	0.682168	0.877689	-7.16277
CYP2S1	0.00254318	-1.16651	0.409817	0.682255	0.87776	-7.75642
GCSAM	0.00120649	2.22602	0.409647	0.682379	0.877763	-8.38242
ENSG00000285518	-0.0027933	-4.13413	-0.409636	0.682387	0.877763	-7.23225
SMC1A	-0.000602489	5.56511	-0.409635	0.682388	0.877763	-8.74328
ENSG00000294762	0.0021216	-2.72646	0.409624	0.682396	0.877763	-7.46803
TRIM65	-0.000470992	4.45027	-0.409598	0.682415	0.877763	-8.7145
CENPU	0.00138886	0.0971273	0.409527	0.682467	0.877788	-7.98255
DIAPH1-AS1	-0.00310564	-4.6868	-0.409423	0.682544	0.877846	-7.15612
CISD3	-0.000695556	4.62993	-0.409308	0.682627	0.877876	-8.72553
SNX8	0.000699354	3.58452	0.409304	0.682631	0.877876	-8.62012
TTPAL	-0.000542671	3.78324	-0.409191	0.682714	0.877942	-8.64878
ENSG00000286831	0.00214887	-2.24235	0.409129	0.682759	0.877945	-7.56616
SERTAD4-AS1	-0.00244969	-2.31063	-0.409102	0.682779	0.877945	-7.5472
SPATA13	-0.00072259	6.82545	-0.409045	0.68282	0.877957	-8.7139
NAGLU	-0.0007931	5.61854	-0.408956	0.682886	0.878001	-8.74346
ENSG00000253683	0.00178758	-3.09194	0.408859	0.682957	0.878025	-7.40007
ENSG00000244055	0.000780191	3.04266	0.408844	0.682968	0.878025	-8.52705
NAP1L4P1	-0.00301387	-3.72309	-0.408604	0.683144	0.878138	-7.29697
ENSG00000308533	0.003189	-4.94376	0.408595	0.683151	0.878138	-7.12337
ENSG00000305502	-0.00251401	-4.19639	-0.40859	0.683154	0.878138	-7.22009
ENSG00000257283	0.00266205	-4.35517	0.408451	0.683256	0.878138	-7.19846
USO1	0.000643509	6.72658	0.408442	0.683262	0.878138	-8.71724
NIN	0.000571087	3.96091	0.408408	0.683287	0.878138	-8.66865
TRIM31-AS1	-0.00274983	-3.67949	-0.408382	0.683307	0.878138	-7.31987
CDYL	-0.000497901	2.8014	-0.408331	0.683344	0.878138	-8.49007
MIR194-2HG	-0.00138619	0.707658	-0.408308	0.683361	0.878138	-8.0926
RAD23A	-0.000515039	5.26134	-0.408291	0.683373	0.878138	-8.74395
ENSG00000250971	-0.00243164	-3.01922	-0.408147	0.683479	0.87823	-7.43049
ENSG00000288913	-0.0019464	-2.87388	-0.408106	0.683509	0.87823	-7.44797
MATCAP2	0.000543852	3.72221	0.408032	0.683563	0.878241	-8.63981
PLS3-AS1	0.00288232	-3.98171	0.408008	0.683581	0.878241	-7.24417
SUGT1P3	0.000677448	3.37511	0.407519	0.683939	0.87858	-8.58756
UNC93B1	0.000682316	4.00568	0.407506	0.683949	0.87858	-8.67401
KCNK3	-0.00147164	5.98017	-0.407483	0.68397	0.87858	-8.73765
ARFGAP2	0.000459502	6.21169	0.407475	0.683971	0.87858	-8.7336
ENSG00000279933	0.00202954	0.226417	0.407357	0.684059	0.878652	-7.99904
ENSG00000254396	-0.00304558	-4.75709	-0.407282	0.684113	0.87867	-7.1353
GJC2	0.00153072	-1.28633	0.40725	0.684137	0.87867	-7.74111
ZNF417	-0.000587839	2.63768	-0.407173	0.684193	0.878702	-8.45687
USP8P1	0.00298565	-4.99818	0.407058	0.684277	0.878731	-7.11509
ZNF234	-0.000584032	2.44167	-0.407055	0.684279	0.878731	-8.41972
ENSG00000294221	-0.00268644	-4.04453	-0.406912	0.684384	0.878826	-7.24623
SLC25A12	0.000785393	2.5029	0.406865	0.684419	0.878829	-8.42767
NAPSB	0.00254558	-4.36833	0.406813	0.684457	0.878837	-7.19281
KLHL28	0.000629096	3.10543	0.406716	0.684528	0.878888	-8.54466
TMIGD2	-0.00303458	-4.54792	-0.406671	0.684561	0.878889	-7.16391
GREP1	0.00260424	-4.01287	0.406605	0.68461	0.878911	-7.24501
MTCO1P12	0.00291248	4.54825	0.406568	0.684643	0.878913	-8.71157
USP10	-0.000454977	4.67467	-0.406312	0.684825	0.879079	-8.72873
TRPC3	0.00193566	-2.66205	0.406297	0.684836	0.879079	-7.48908
RPS6KA1	-0.000636939	4.74361	-0.406172	0.684928	0.879156	-8.73167
DLG5-AS1	0.00136739	-1.76594	0.405968	0.685077	0.879297	-7.65432
ZSWIM6	-0.00048885	4.29894	-0.405931	0.685105	0.879297	-8.70443
HPS4	-0.000558411	5.36734	-0.405887	0.685137	0.879297	-8.74541
FOLR3	-0.00425716	-4.7098	-0.405849	0.685164	0.879297	-7.14939
MEFV	0.00260289	-1.61077	0.40569	0.685281	0.879381	-7.68365
PCLAF	0.00157649	-0.454284	0.405673	0.685294	0.879381	-7.89178
ACVR1	-0.000705084	3.64546	-0.405448	0.685459	0.879532	-8.6311
ENSG00000288804	-0.00307939	-4.30703	-0.405427	0.685474	0.879532	-7.1995
ENSG00000308355	-0.0039983	-5.73457	-0.405196	0.685644	0.879698	-7.01391
GOLGA8S	0.00243148	-1.38523	0.405163	0.685668	0.879698	-7.72975
SAE1	-0.000483796	4.71728	-0.404994	0.685792	0.879717	-8.73132
RELN	0.00225312	-0.545916	0.404953	0.685823	0.879717	-7.86404
RPS18P12	0.00187893	-1.73613	0.404909	0.685855	0.879717	-7.66051
ENSG00000287759	0.00298629	-4.23523	0.404893	0.685866	0.879717	-7.20835
SLC25A53	0.000792293	1.02049	0.404882	0.685875	0.879717	-8.14576
ARHGEF11	-0.000354254	5.36705	-0.40485	0.685898	0.879717	-8.74578
ENSG00000228877	0.00300321	-3.29574	0.404804	0.685932	0.879717	-7.36896
MADD	-0.000418362	5.30277	-0.404778	0.685951	0.879717	-8.74548
ENSG00000307835	0.00204415	-2.46857	0.40471	0.686001	0.879717	-7.53167
LINC00326	0.0030705	-4.74314	0.404682	0.686022	0.879717	-7.15013
ENSG00000279670	0.00290431	-4.15467	0.404661	0.686037	0.879717	-7.2285
ENSG00000290921	0.000899744	-0.258461	0.404624	0.686064	0.879717	-7.92342
ENSG00000259915	0.00253622	-3.01479	0.404478	0.686171	0.879785	-7.42051
ENSG00000269392	0.00243787	-3.21089	0.404452	0.686191	0.879785	-7.38502
ENSG00000285608	-0.00289962	-4.2486	-0.404422	0.686212	0.879785	-7.21743
PHF2	0.000311134	5.29221	0.403971	0.686544	0.88017	-8.7458
ZNF784	-0.000835755	3.25296	-0.403912	0.686587	0.880184	-8.57115
NCAPG	-0.00248772	-1.89968	-0.40362	0.686802	0.880396	-7.64223
ATP1B3-AS1	-0.00259326	-3.91302	-0.403574	0.686835	0.880396	-7.26761
CDC20	-0.00245675	-1.33193	-0.403558	0.686847	0.880396	-7.74682
LBR	0.000541212	4.86932	0.403393	0.686968	0.880422	-8.7371
CHRM3-AS1	-0.00219916	-3.82995	-0.403347	0.687002	0.880422	-7.28229
C9orf72	0.000810781	3.92278	0.403307	0.687031	0.880422	-8.66623
ENSG00000301147	0.00291771	-6.4024	0.40328	0.687051	0.880422	-6.94791
AIRIM	-0.000574305	3.16005	-0.403246	0.687076	0.880422	-8.55681
KCNC4-DT	-0.00191666	-2.09355	-0.403227	0.68709	0.880422	-7.60497
LINC00689	0.00195234	-1.38283	0.403226	0.687091	0.880422	-7.73092
GPER1	0.00176829	0.705741	0.403105	0.68718	0.880496	-8.08955
XKRX	0.00265639	-3.53538	0.402972	0.687277	0.88058	-7.33303
SFRP1	0.00215399	1.7211	0.402934	0.687309	0.88058	-8.27415
ENSG00000287308	0.0028208	-3.03742	0.40283	0.687382	0.880593	-7.41086
ENSG00000267939	-0.00167517	-2.39326	-0.402829	0.687383	0.880593	-7.53661
LUC7L	-0.000790103	5.85248	-0.402743	0.687446	0.880618	-8.74286
ENSG00000294789	-0.00276041	-4.74376	-0.402715	0.687466	0.880618	-7.13968
SPRN	-0.00190716	-2.12957	-0.402644	0.687518	0.880644	-7.58669
CADM3-AS1	0.00177436	-0.337632	0.40244	0.687669	0.880758	-7.8948
ENSG00000307654	-0.00198947	-1.80761	-0.402364	0.687724	0.880758	-7.65278
PERPP3	-0.00265252	-3.91111	-0.402329	0.68775	0.880758	-7.26846
CCND2	0.00120199	6.0823	0.402267	0.687797	0.880758	-8.73846
MB21D2	-0.00107148	0.440413	-0.40224	0.687815	0.880758	-8.04648
DDT	0.00241086	-3.76663	0.402201	0.687844	0.880758	-7.29627
KRT20	0.00385277	-4.89718	0.402161	0.687874	0.880758	-7.11511
NAIPP2	-0.00154314	-0.74435	-0.402148	0.687883	0.880758	-7.84394
SERPINA12	0.0039	-4.68199	0.402128	0.687898	0.880758	-7.14556
PLSCR2	0.00140538	-1.7099	0.40209	0.687925	0.880758	-7.66763
ENSG00000255513	-0.00230982	0.13937	-0.401897	0.688069	0.880897	-8.00486
MED10	0.000794701	3.32305	0.401771	0.68816	0.880897	-8.58414
ATP11B	-0.000566512	5.04473	-0.401768	0.688163	0.880897	-8.74342
RRP7BP	-0.000860821	1.26764	-0.401742	0.688181	0.880897	-8.19697
SNRPC	-0.000445636	4.75203	-0.401685	0.688223	0.880897	-8.73428
ENSG00000259865	-0.0011986	2.5418	-0.401683	0.688225	0.880897	-8.44093
MMP8	-0.00367995	-5.03477	-0.401562	0.688314	0.880938	-7.10458
PLA2G2A	-0.00340348	1.81819	-0.40156	0.68832	0.880938	-8.29916
DGKZP1	0.00152781	-1.32219	0.401474	0.688378	0.880948	-7.73372
RNF8	-0.000411904	3.07655	-0.401456	0.688392	0.880948	-8.54247
SSUH2	-0.00221213	-2.14662	-0.401363	0.68846	0.880995	-7.57873
LARP6	0.000670703	2.81658	0.401263	0.688533	0.881048	-8.49568
RHOBTB2	0.000664123	2.90559	0.40122	0.688566	0.881048	-8.51082
USP37	-0.00063188	1.85802	-0.401135	0.688628	0.881062	-8.30896
ANXA8	0.00345822	-3.92327	0.401097	0.688655	0.881062	-7.25923
BUD13P1	0.00287692	-3.97374	0.401066	0.688678	0.881062	-7.25676
MIR4458HG	0.00102604	1.69357	0.401021	0.688712	0.881062	-8.28001
ANKRD27	-0.000453724	3.81554	-0.400989	0.688735	0.881062	-8.6557
RPS20P4	0.00259911	-4.11269	0.40091	0.688793	0.881076	-7.23931
ZNF304	-0.000674707	2.25133	-0.400887	0.68881	0.881076	-8.38573
ENSG00000275005	-0.00313151	-4.5904	-0.400831	0.688852	0.881089	-7.16411
RPS3AP5	0.00141308	-0.54004	0.400746	0.688914	0.881106	-7.87323
CALCB	0.00114666	-0.156697	0.400722	0.688931	0.881106	-7.94418
PLA2G4D	0.00320505	-4.56093	0.400682	0.688961	0.881106	-7.17807
PCDHB15	0.00130578	2.13935	0.400622	0.689005	0.881122	-8.35889
CCAR1	-0.0003811	5.44028	-0.400556	0.689053	0.881124	-8.7476
HSD3BP3	0.0032714	-5.25784	0.400504	0.689092	0.881124	-7.07919
CHMP1B2P	-0.00161485	1.36075	-0.400491	0.689102	0.881124	-8.21728
MXRA7	0.000926035	5.39688	0.400414	0.689159	0.881143	-8.74739
IL5RA	-0.00292458	-3.9036	-0.400383	0.68918	0.881143	-7.27233
SLC38A8	-0.00367319	-4.52971	-0.40025	0.689278	0.881227	-7.17137
ENSG00000234937	-0.00295367	-4.54366	-0.400039	0.689434	0.881366	-7.18254
PHLPP2	0.000589509	3.02072	0.399957	0.689494	0.881366	-8.53106
ENSG00000279246	-0.00159201	-2.7234	-0.39995	0.689499	0.881366	-7.46995
LIG3	-0.000512717	4.2124	-0.399908	0.68953	0.881366	-8.69972
ENSG00000304011	-0.00284203	-5.11566	-0.399873	0.689556	0.881366	-7.10567
ENSG00000296154	0.00251488	-3.63481	0.399752	0.689645	0.881366	-7.31195
ATP8B4	-0.00157813	0.0363442	-0.399723	0.689666	0.881366	-7.97313
CLPTM1L	-0.00053696	6.30398	-0.399691	0.68969	0.881366	-8.73338
MUC2	-0.00347448	-2.78756	-0.39969	0.689691	0.881366	-7.46218
CSF2RA	0.00195388	-0.138749	0.39967	0.689705	0.881366	-7.94285
ENSG00000272832	0.00300584	-4.2639	0.399514	0.689821	0.881473	-7.2087
UBQLNL	0.00159969	-0.818082	0.399393	0.689909	0.881545	-7.82581
PGAM1P5	0.0013456	0.981464	0.399209	0.690045	0.881584	-8.14969
ADSS2	-0.000529469	4.27286	-0.399168	0.690075	0.881584	-8.70454
ENSG00000254676	-0.00109756	-0.93684	-0.399145	0.690092	0.881584	-7.8061
ENSG00000261349	-0.00347485	-3.46636	-0.399094	0.690129	0.881584	-7.34968
ENSG00000226571	0.0025603	-2.2197	0.399087	0.690135	0.881584	-7.57532
ENSG00000267560	-0.00192606	-2.09679	-0.399022	0.690182	0.881584	-7.60105
KCNIP2-AS1	-0.00191058	-3.75262	-0.399008	0.690192	0.881584	-7.29913
MRS2P2	-0.0030207	-4.84035	-0.399006	0.690194	0.881584	-7.13208
CFAP20DC	-0.00149945	-1.19637	-0.398919	0.690258	0.881625	-7.7641
ENSG00000304081	-0.0030643	-3.59601	-0.398761	0.690374	0.881733	-7.33971
ENSG00000280120	0.000886743	0.200914	0.398587	0.690502	0.881855	-8.00318
ENSG00000285672	-0.0022838	-2.99868	-0.398455	0.6906	0.88192	-7.42947
HSD17B1	-0.00152825	-1.99131	-0.398424	0.690622	0.88192	-7.62287
ENSG00000258702	-0.0029162	-4.30268	-0.398389	0.690648	0.88192	-7.21314
LHX6	0.00149109	0.514035	0.39831	0.690706	0.881954	-8.05395
ENSG00000302786	0.00181886	-3.5301	0.398243	0.690756	0.881967	-7.33747
FAM216A	0.000780768	0.529959	0.398188	0.690796	0.881967	-8.06166
ENSG00000303567	-0.00162059	-2.3472	-0.398159	0.690818	0.881967	-7.55025
LINGO2	0.00249751	-2.239	0.398116	0.690849	0.881967	-7.57059
ENSG00000228401	-0.0024074	-4.09959	-0.398063	0.690888	0.881967	-7.25319
BIRC6-AS2	0.0024864	-4.19043	0.397978	0.69095	0.881967	-7.2252
CDC20-DT	0.00139775	-0.375257	0.397959	0.690965	0.881967	-7.90724
CFL1P5	0.00223838	-3.46527	0.397937	0.690981	0.881967	-7.34272
ENSG00000293497	0.0010989	-0.839843	0.397899	0.691009	0.881967	-7.82328
BPI	-0.00322235	-4.93341	-0.397778	0.691098	0.881967	-7.11983
ZNF853	0.000831525	3.32447	0.397741	0.691125	0.881967	-8.58428
NOMO2	-0.000993636	4.50746	-0.397668	0.69118	0.881967	-8.7237
GPNMB	0.00162842	3.90931	0.397652	0.691194	0.881967	-8.66527
ENSG00000295208	0.00176075	-2.33618	0.397647	0.691195	0.881967	-7.55815
UBXN1	0.000882183	5.95172	0.397647	0.691195	0.881967	-8.74345
PGA5	0.00429679	-1.38133	0.397466	0.691332	0.882101	-7.73644
ELOVL3	0.00315245	-5.04608	0.397311	0.691442	0.882179	-7.10827
LINC01943	-0.0026678	-4.59403	-0.397292	0.691456	0.882179	-7.17521
MUC7	-0.00856715	-2.54222	-0.397078	0.691619	0.882345	-7.49497
MEF2B	0.000837898	1.48246	0.396993	0.691676	0.882378	-8.23555
ENSG00000256312	0.00301454	-5.04804	0.39692	0.69173	0.882406	-7.09974
SBK1	0.000859223	2.08204	0.396797	0.691821	0.882481	-8.35582
ARL4AP2	-0.0017552	-2.58507	-0.396638	0.691938	0.88259	-7.50949
SLC38A7	0.000665605	3.24795	0.396585	0.691977	0.882598	-8.57213
FAM83D	0.0027835	-2.10045	0.396542	0.692008	0.882598	-7.59462
FTH1P20	0.00133834	-0.931321	0.396272	0.692207	0.882811	-7.81052
GSR	0.000530114	5.07604	0.396184	0.692272	0.882854	-8.74609
PRMT7	0.000507614	4.19286	0.396116	0.692322	0.882877	-8.69825
HSDL1	0.000510928	3.27587	0.395898	0.692483	0.883038	-8.57723
ENSG00000286747	-0.00234806	-4.31797	-0.395858	0.692512	0.883038	-7.21276
ENSG00000269514	-0.00158102	-1.1687	-0.395651	0.692665	0.88314	-7.77109
MAGEF1	-0.000510487	4.33845	-0.395628	0.692682	0.88314	-8.71141
KLK11	-0.0020139	4.36579	-0.395626	0.692688	0.88314	-8.71409
SNAI3	0.00169709	-0.059537	0.395297	0.692926	0.883277	-7.96131
ENSG00000269148	-0.00129887	-1.54895	-0.395263	0.692951	0.883277	-7.69649
SND1	0.000826302	8.37024	0.395236	0.692971	0.883277	-8.65005
ANPEP	-0.00121953	10.003	-0.395235	0.692972	0.883277	-8.54362
ENSG00000289293	-0.00164574	-1.87508	-0.395233	0.692973	0.883277	-7.64018
ENSG00000237161	-0.00318436	-4.3459	-0.395214	0.692987	0.883277	-7.21025
ITGB7	-0.00150617	-1.51853	-0.395057	0.693103	0.883384	-7.70924
LASP1NB	0.00183201	0.467668	0.394819	0.693278	0.883567	-8.04815
GRIA2	0.00190025	0.649363	0.394717	0.693354	0.883587	-8.08154
ZNF69	0.000796495	2.5507	0.39471	0.693358	0.883587	-8.44491
PRMT6	-0.000646278	3.22307	-0.394582	0.693453	0.883639	-8.57024
SLC12A9	0.00045225	4.68522	0.394525	0.693495	0.883639	-8.73354
EEF1B2P3	0.00120713	1.54215	0.394497	0.693515	0.883639	-8.24992
ENSG00000288891	0.00148468	-1.79988	0.394483	0.693526	0.883639	-7.6502
LINC01001	-0.00180196	-0.758048	-0.394341	0.693631	0.883731	-7.84547
STEEP1	0.000544293	3.02812	0.394267	0.693685	0.88376	-8.53381
ENSG00000269938	-0.00253869	-3.74823	-0.394008	0.693876	0.883962	-7.298
LINC02611	0.00217775	-1.76211	0.393927	0.693936	0.883998	-7.66666
ASLP1	0.00175323	-3.13421	0.393826	0.69401	0.884032	-7.40213
ENSG00000296024	-0.00292729	-4.48907	-0.393678	0.694119	0.884032	-7.18936
ST7-AS1	0.00156943	-0.102293	0.393655	0.694136	0.884032	-7.95298
ENSG00000278627	-0.00253348	-3.28096	-0.393621	0.694162	0.884032	-7.36676
GLTC1	-0.00191643	-2.98467	-0.393578	0.694193	0.884032	-7.42759
EID2	-0.00052206	2.41809	-0.393537	0.694223	0.884032	-8.42025
ENSG00000223393	-0.00188957	-2.63458	-0.393411	0.694316	0.884032	-7.49613
CSE1L-DT	-0.00200499	-3.15889	-0.393407	0.694319	0.884032	-7.40504
IQSEC3-AS1	0.00185091	-1.83278	0.393393	0.69433	0.884032	-7.64741
CXCL9	0.0039045	-1.6511	0.393395	0.694331	0.884032	-7.66826
SECISBP2	-0.000445816	6.16978	-0.393346	0.694364	0.884032	-8.74017
CENATAC	-0.000795297	3.15821	-0.393321	0.694383	0.884032	-8.55667
ENSG00000249635	0.00270872	-4.77034	0.393303	0.694396	0.884032	-7.14404
HLA-DQB1-AS1	0.00336018	-4.00187	0.393257	0.69443	0.884032	-7.25605
MRPL1	-0.000559578	2.76699	-0.393241	0.694442	0.884032	-8.48865
KRT16	0.00346797	-2.43911	0.393199	0.694474	0.884033	-7.52671
ENSG00000274002	0.00283013	-3.29521	0.393128	0.694525	0.884057	-7.38346
AP3S2	0.00078462	5.51314	0.392986	0.69463	0.88415	-8.75036
TCP11	0.00309002	-3.9044	0.392921	0.694678	0.88417	-7.26688
CDK2AP1	-0.000744599	4.69048	-0.392802	0.694765	0.884241	-8.73492
KLHDC8A	0.001907	-0.132597	0.392751	0.694803	0.884249	-7.94858
DSG3	0.00348963	-2.78056	0.392698	0.694843	0.884259	-7.45907
RPL8P3	0.00182871	-2.648	0.392622	0.694898	0.884277	-7.49762
RPL13AP8	0.00274738	-4.5403	0.392581	0.694929	0.884277	-7.17126
CCDC43	-0.000446925	2.74344	-0.392548	0.694953	0.884277	-8.48596
ENSG00000267632	0.0010985	-0.602003	0.392403	0.69506	0.884373	-7.86469
DDX47	0.00212829	-3.72003	0.39221	0.695202	0.884408	-7.31137
DUBR	0.000912801	0.83017	0.392206	0.695205	0.884408	-8.11466
MEA1	0.00052715	4.16374	0.392106	0.695279	0.884408	-8.6984
USP21	0.000463003	4.1238	0.392094	0.695288	0.884408	-8.69318
RBPMS-AS1	-0.00112619	0.324724	-0.392091	0.69529	0.884408	-8.03052
MS4A14	0.00245244	0.0607274	0.392082	0.695299	0.884408	-7.98237
ENSG00000286533	-0.00276742	-4.75783	-0.392062	0.695312	0.884408	-7.15146
GLYATL1	0.00250391	-1.19917	0.391937	0.695405	0.884431	-7.76262
GTPBP8	-0.000631891	2.3865	-0.391935	0.695405	0.884431	-8.41736
NBPF3	0.000826577	2.30957	0.391898	0.695432	0.884431	-8.39862
LINC00539	0.00109762	-0.700379	0.391864	0.695458	0.884431	-7.8509
ENSG00000266846	-0.00279789	-4.96617	-0.391716	0.695567	0.884511	-7.11829
KAT8	0.000464312	4.75888	0.391691	0.695586	0.884511	-8.73768
RPL5P3	-0.00249053	-4.00725	-0.391623	0.695635	0.884511	-7.25621
ZNF208	0.00141681	1.74376	0.391551	0.695689	0.884511	-8.29374
CRYBG2	-0.00237736	-2.40536	-0.391528	0.695706	0.884511	-7.54017
ENSG00000303299	0.00336932	-4.73127	0.39152	0.695712	0.884511	-7.16478
TTC23L-AS1	0.00110066	-0.16656	0.391429	0.695779	0.884555	-7.94144
ENSG00000267655	0.0022095	-2.94357	0.391325	0.695855	0.884584	-7.44668
TRBV5-1	-0.00284522	-4.44014	-0.391282	0.695888	0.884584	-7.1976
AHCYL1	-0.000475388	6.5402	-0.391268	0.695898	0.884584	-8.73037
TMEM186	0.000513221	2.33224	0.391219	0.695934	0.88459	-8.40605
ZC3H12D	-0.00172307	-1.10084	-0.391129	0.696	0.8846	-7.78186
ZNF658B	0.00243052	-4.12584	0.391122	0.696006	0.8846	-7.24011
ENSG00000258711	0.00240029	-1.50849	0.391032	0.696072	0.884609	-7.72745
LINC02614	0.00115825	0.452518	0.390971	0.696117	0.884609	-8.05043
ENSG00000273271	-0.000829728	-0.0972164	-0.390926	0.69615	0.884609	-7.95576
EPHX4	-0.00292135	-4.82643	-0.390924	0.696152	0.884609	-7.1364
TRAF3IP2	-0.000526777	4.36259	-0.390896	0.696172	0.884609	-8.7147
ENSG00000279801	-0.00245397	-3.65697	-0.390802	0.696242	0.884656	-7.31512
PCDHGB9P	-0.00227349	-2.59994	-0.390702	0.696316	0.884709	-7.50788
TNFSF15	-0.00244772	-1.6033	-0.390567	0.696415	0.884769	-7.70051
SF3A2	-0.000642688	5.06439	-0.390552	0.696426	0.884769	-8.74799
RAB11FIP5	-0.000470857	5.16963	-0.390326	0.696594	0.884888	-8.75003
PCK2	-0.000852	4.97912	-0.390271	0.696634	0.884888	-8.74644
RPS4X	0.00052018	10.0105	0.390215	0.696676	0.884888	-8.54372
UTP14A	-0.000775569	3.99282	-0.390202	0.696685	0.884888	-8.6818
LINC02648	-0.0020302	-2.43563	-0.390169	0.696709	0.884888	-7.53659
C4orf3	0.000476634	5.08507	0.390127	0.69674	0.884888	-8.74849
AATBC	-0.0020244	-2.08526	-0.390122	0.696744	0.884888	-7.60265
AS3MT	0.00131299	3.36918	0.389945	0.696877	0.884973	-8.59834
NR2C1	-0.000546326	4.23655	-0.389914	0.696898	0.884973	-8.70343
ANKRD18A	-0.000785016	4.14653	-0.389902	0.696907	0.884973	-8.6965
C1orf115	-0.00075772	4.20075	-0.38982	0.696967	0.88501	-8.7015
TMPPE	-0.000944976	0.0839885	-0.389714	0.697045	0.885068	-7.99077
CKS2	-0.00177852	-1.35962	-0.389551	0.697166	0.885143	-7.74354
PSD2	0.00214647	-0.491127	0.389548	0.697169	0.885143	-7.88742
RGS13	0.00249356	-2.40079	0.38947	0.697225	0.885175	-7.53724
SGO1-AS1	0.00173589	-2.24848	0.389421	0.697262	0.88518	-7.56677
ENSG00000290999	-0.00125362	-0.408821	-0.389336	0.697325	0.88522	-7.90795
LINC01522	-0.0032581	-4.05335	-0.389193	0.697431	0.885291	-7.25027
CEP85	-0.000565545	3.01007	-0.389107	0.697493	0.885291	-8.53414
ARHGAP30	-0.00149254	2.18547	-0.389081	0.697514	0.885291	-8.37409
SPTA1	0.00306309	-5.36448	0.389055	0.697532	0.885291	-7.07162
CNTN5	0.00282522	-2.53151	0.389044	0.697541	0.885291	-7.51622
ADRM1	-0.00066831	4.96475	-0.388922	0.697631	0.885365	-8.74679
CWF19L2	0.00049524	2.8055	0.388815	0.69771	0.885391	-8.49675
ENSG00000305766	0.00173188	-2.27718	0.388806	0.697716	0.885391	-7.5642
ENSG00000263847	0.00175074	-2.7376	0.38876	0.69775	0.885395	-7.47934
C14orf28	0.000607995	1.97788	0.388715	0.697783	0.885396	-8.34015
ENSG00000289909	-0.00160058	-2.23845	-0.388622	0.697852	0.885443	-7.5829
EFHB	-0.00272646	-2.22467	-0.388448	0.697981	0.885535	-7.57697
METTL27	0.00190779	1.59145	0.38844	0.697989	0.885535	-8.26221
GHITM	-0.000506136	5.9862	-0.388312	0.698081	0.8856	-8.74592
NKX2-2	0.00218379	0.226368	0.388181	0.69818	0.8856	-8.01924
FBXO31	-0.000632811	5.18298	-0.388132	0.698214	0.8856	-8.75106
ENSG00000307539	0.00159587	-2.14494	0.388127	0.698218	0.8856	-7.58628
ENSG00000289450	-0.0022295	-2.82199	-0.388122	0.698222	0.8856	-7.47169
MGAM2	-0.00108927	3.9316	-0.38798	0.698328	0.8856	-8.67358
DIAPH2	0.00069284	3.20328	0.387959	0.698342	0.8856	-8.56842
ENSG00000280057	0.00160556	-1.70582	0.387916	0.698374	0.8856	-7.66986
HOXA4	0.00138014	-0.77154	0.387884	0.698397	0.8856	-7.83636
ENSG00000247134	0.00265388	-3.5163	0.387879	0.698401	0.8856	-7.34126
RIOK3	0.000734753	5.62456	0.387864	0.698412	0.8856	-8.75181
INIP	0.000531441	2.98717	0.387849	0.698424	0.8856	-8.53061
CRYBB2P1	-0.00136968	2.26811	-0.387745	0.698501	0.885655	-8.40627
HOXD4	-0.00148292	-1.64144	-0.387608	0.698602	0.885655	-7.6834
MRPL35	0.000388115	4.07626	0.387564	0.698634	0.885655	-8.69068
SLC9A9	0.00141806	0.634862	0.387562	0.698636	0.885655	-8.08337
BTG2	0.00221335	8.66939	0.387553	0.698647	0.885655	-8.63493
ENSG00000289552	-0.00161654	-1.65943	-0.38753	0.698659	0.885655	-7.68861
ENSG00000286550	-0.0023242	-4.18356	-0.387326	0.698811	0.885758	-7.23193
ARHGAP21	-0.000404925	5.33091	-0.387284	0.698841	0.885758	-8.75264
WHAMMP4	0.00125664	2.11056	0.387214	0.698893	0.885758	-8.36056
UBQLN3	0.00323358	-5.09796	0.387214	0.698893	0.885758	-7.09948
TIE1	-0.000944403	2.88656	-0.387158	0.698934	0.885758	-8.51232
HPF1	-0.000510247	2.9663	-0.387153	0.698938	0.885758	-8.52907
TALDO1	0.000582387	5.82321	0.387086	0.698987	0.885758	-8.7497
ENSG00000304694	0.00271309	-4.28772	0.387047	0.699017	0.885758	-7.21812
ENSG00000233068	0.00271744	-4.32684	0.387031	0.699029	0.885758	-7.2257
SMYD2	-0.000433482	4.41184	-0.386931	0.699102	0.885811	-8.72042
BPIFB2	-0.00470049	-4.59526	-0.386736	0.699247	0.885954	-7.16324
C6orf136	-0.000497298	3.56801	-0.386596	0.69935	0.885995	-8.62739
ENSG00000267283	0.00100428	0.802797	0.386595	0.69935	0.885995	-8.11405
ENSG00000286975	0.0023492	-3.01696	0.386562	0.699375	0.885995	-7.41594
CA1	-0.0032858	-4.27482	-0.386484	0.699433	0.886027	-7.22507
ENSG00000305609	-0.00153529	-3.04517	-0.386362	0.699523	0.886101	-7.42519
ENSG00000284738	0.00119578	-0.0505497	0.386232	0.699619	0.886182	-7.96599
FRG1JP	0.00241523	-0.772254	0.386171	0.699666	0.8862	-7.84352
AKR1C2	0.00199118	1.97635	0.385985	0.699805	0.886301	-8.33488
OAF	0.000975303	6.0811	0.385923	0.699849	0.886301	-8.74472
ENSG00000278022	-0.00292322	-4.26523	-0.385907	0.69986	0.886301	-7.21867
TMEM121B	0.00117544	0.112759	0.385889	0.699873	0.886301	-7.99374
EFCAB13	-0.00123663	1.09036	-0.385827	0.699919	0.886314	-8.16715
ENSG00000265967	-0.00119151	-1.64365	-0.385789	0.699947	0.886314	-7.69113
DOCK10	-0.00136438	1.75909	-0.385473	0.700181	0.886391	-8.29448
GRAMD1C	0.000788653	4.33811	0.385362	0.700262	0.886391	-8.71354
BPGM	-0.000672638	2.63325	-0.38535	0.700272	0.886391	-8.46916
SCYL2P1	-0.00239861	-3.79434	-0.385325	0.700291	0.886391	-7.28921
SLC19A1	-0.00073485	3.5573	-0.385308	0.700303	0.886391	-8.62474
ETAA1	0.000450087	3.84734	0.385284	0.700321	0.886391	-8.66438
ENSG00000271857	0.00285434	-3.32181	0.385281	0.700323	0.886391	-7.36945
ENSG00000280163	0.00219085	-2.90606	0.385186	0.700393	0.886391	-7.44766
CDHR2	0.00214698	-1.93286	0.385158	0.700414	0.886391	-7.62793
RIC3	-0.000588899	4.93091	-0.385156	0.700415	0.886391	-8.7464
RPSAP18	0.00158023	-2.46891	0.38506	0.700486	0.886391	-7.53153
ACTR10	0.000500966	4.53938	0.385028	0.70051	0.886391	-8.72963
MRPS2	-0.000619639	4.35814	-0.385026	0.700512	0.886391	-8.71746
ENSG00000230831	-0.00334274	-4.93363	-0.38502	0.700516	0.886391	-7.12252
LINC01934	0.00299259	-4.22467	0.385016	0.700519	0.886391	-7.21765
ENSG00000306613	-0.00294294	-4.59123	-0.385014	0.70052	0.886391	-7.1678
ENSG00000269399	0.00114697	-0.373581	0.384889	0.700613	0.886468	-7.91483
ENSG00000249664	-0.00337633	-4.25782	-0.384785	0.70069	0.886525	-7.22311
SIGLEC9	-0.00211055	-0.547347	-0.384651	0.700789	0.886539	-7.88226
CBX2	0.000955833	1.33934	0.384548	0.700865	0.886539	-8.21463
ENSG00000289104	-0.00245141	-1.56452	-0.384518	0.700887	0.886539	-7.70042
ADAMTS19-AS1	0.00231612	-3.15502	0.384466	0.700926	0.886539	-7.40488
ENSG00000280088	0.000824625	0.355455	0.384438	0.700947	0.886539	-8.03325
ZNF594	-0.000831041	2.56978	-0.384414	0.700965	0.886539	-8.4536
LINC02538	-0.00291713	-3.48746	-0.384388	0.700984	0.886539	-7.34305
CPNE8	-0.000768929	2.26689	-0.384383	0.700987	0.886539	-8.39013
KRT8P39	-0.00169765	-2.21893	-0.38438	0.700989	0.886539	-7.58761
NPIPA5	-0.00262348	1.05956	-0.384341	0.701022	0.88654	-8.1585
LINC00526	-0.000846167	0.877346	-0.384168	0.701147	0.886642	-8.13034
TULP2	-0.00285095	-4.4361	-0.384138	0.701169	0.886642	-7.20181
OGFR-AS1	-0.00134378	-1.03322	-0.384097	0.701199	0.886642	-7.79585
RPL23AP42	0.00113799	0.0138416	0.383996	0.701274	0.886696	-7.97727
COG3	-0.000376772	5.39282	-0.383926	0.701325	0.886721	-8.75426
ENSG00000309922	-0.00272741	-3.29969	-0.383856	0.701378	0.886746	-7.37777
NUDT3	-0.000417266	4.83917	-0.383773	0.701439	0.886784	-8.7444
MGMT	-0.000716214	4.00396	-0.383651	0.701529	0.886853	-8.68445
ENSG00000287975	-0.00281372	-3.89714	-0.383575	0.701586	0.886853	-7.28674
IGHMBP2	0.000732179	4.056	0.383526	0.701622	0.886853	-8.69017
GTSF1	0.00373949	-4.32829	0.383488	0.70165	0.886853	-7.20329
ENSG00000279970	0.00186462	-2.7264	0.383477	0.701658	0.886853	-7.49352
LINC02987	0.000708793	1.11117	0.383439	0.701686	0.886853	-8.17493
VPS8	0.000497354	4.46782	0.383394	0.70172	0.886855	-8.72548
ENSG00000236031	-0.00255501	-4.20597	-0.3833	0.701789	0.886862	-7.22916
CTDNEP1	-0.000404917	5.81208	-0.383299	0.70179	0.886862	-8.75118
ENSG00000297591	0.0028328	-4.63029	0.383244	0.70183	0.886873	-7.17075
MMP24	0.00121699	2.5364	0.383105	0.701934	0.886905	-8.45086
TBC1D3E	0.00370256	-6.12701	0.383047	0.701977	0.886905	-6.97914
H2BC18	-0.00243669	-2.14038	-0.383007	0.702006	0.886905	-7.60064
CCDC28A-AS1	0.0019722	-2.52589	0.382961	0.702041	0.886905	-7.51647
ENSG00000296294	0.00101634	-0.838164	0.382907	0.70208	0.886905	-7.8321
PRKCSH	-0.000421672	7.42771	-0.382906	0.702081	0.886905	-8.70105
LINC02542	0.00278553	-3.33085	0.3829	0.702085	0.886905	-7.37074
FRYL	-0.000447315	4.82651	-0.382837	0.702132	0.886905	-8.74412
PDLIM5	0.00059053	5.39603	0.382821	0.702144	0.886905	-8.7546
SELENOO	0.000690195	4.73485	0.382661	0.702262	0.88691	-8.74052
ENSG00000289629	-0.00181262	-2.76488	-0.382652	0.702269	0.88691	-7.47092
DPY19L2P3	0.00096588	1.08236	0.382636	0.702281	0.88691	-8.16857
IK	0.000393893	5.35861	0.38261	0.702301	0.88691	-8.75452
FURIN	0.000906499	7.58176	0.382577	0.702325	0.88691	-8.69435
MTND4P24	0.00291567	-2.68199	0.382557	0.70234	0.88691	-7.47273
ENSG00000304706	-0.00247984	-3.18572	-0.382476	0.702399	0.886944	-7.39771
MAPK9	0.00081463	5.46727	0.382345	0.702497	0.886949	-8.75479
PDLIM1P4	0.00165165	-2.42832	0.382337	0.702503	0.886949	-7.53741
NAPB	0.000450111	3.51131	0.382298	0.702531	0.886949	-8.61998
GPIHBP1	-0.00211927	0.64386	-0.382272	0.702552	0.886949	-8.09184
RNA5SP383	-0.00188086	-3.90532	-0.382152	0.702639	0.886949	-7.27937
KLC3	-0.000929824	0.947382	-0.382122	0.702662	0.886949	-8.14722
ZBTB33	0.000589592	3.70435	0.382054	0.702712	0.886949	-8.64893
RPL17P28	-0.00281522	-4.7776	-0.381993	0.702757	0.886949	-7.15543
GAPDHP43	-0.00285347	-4.81456	-0.38194	0.702796	0.886949	-7.14902
THAP7-AS1	-0.00159883	-0.234361	-0.381893	0.702832	0.886949	-7.93726
LINC01347	-0.00134366	-1.02067	-0.381882	0.70284	0.886949	-7.79846
GPR89B	0.000726058	1.9164	0.381828	0.702879	0.886949	-8.32871
SHISAL2B	0.00236482	0.567368	0.3818	0.702903	0.886949	-8.08031
ENSG00000277763	0.00225918	-3.31082	0.381786	0.702911	0.886949	-7.37651
TMX2P1	-0.000781479	0.500258	-0.381784	0.702912	0.886949	-8.06714
MROH8	0.000927466	0.419407	0.381778	0.702916	0.886949	-8.05206
ENSG00000268678	-0.00242552	-4.20165	-0.38172	0.70296	0.886949	-7.22918
ENSG00000306969	-0.00182426	-2.15429	-0.381694	0.702979	0.886949	-7.59568
TMEM109	0.000442555	5.68202	0.381495	0.703126	0.887052	-8.75373
ETNK1	0.000510601	5.05184	0.381457	0.703155	0.887052	-8.75094
RPH3AL-AS2	0.00105085	1.12548	0.381453	0.703157	0.887052	-8.17873
NANOGP4	0.00280441	-3.86187	0.381337	0.703243	0.887102	-7.27851
SUMO1	-0.000396918	4.69342	-0.381313	0.703261	0.887102	-8.73935
ENSG00000231705	-0.0027607	-4.22356	-0.381251	0.703307	0.88712	-7.23371
MTFMT	0.000459388	1.96242	0.381111	0.703411	0.887153	-8.33705
COG2	-0.00047758	3.38927	-0.381101	0.703418	0.887153	-8.60233
GRM7	-0.00291707	-4.10031	-0.381075	0.703437	0.887153	-7.23895
THBS4	0.001499	3.64111	0.380977	0.703514	0.887153	-8.64135
BMX	-0.00145749	-0.530121	-0.380955	0.703527	0.887153	-7.88613
ENSG00000284116	0.00126462	-0.823254	0.380852	0.703603	0.887153	-7.83334
ATL3	-0.000542063	5.63371	-0.380836	0.703615	0.887153	-8.7544
BBOX1	0.00321179	-2.75972	0.380765	0.703668	0.887153	-7.47188
ENSG00000274214	-0.00205272	-2.47708	-0.380759	0.703672	0.887153	-7.53375
ENSG00000273295	-0.00598028	-0.292857	-0.380764	0.703673	0.887153	-7.92833
ENSG00000294479	-0.00334656	-4.55553	-0.380658	0.703747	0.887153	-7.17724
MGC16275	0.00186368	-2.6452	0.380627	0.70377	0.887153	-7.50004
FOXS1	0.00222348	-1.54112	0.380612	0.703781	0.887153	-7.69769
USP30-AS1	-0.00199083	-3.04228	-0.380493	0.703869	0.887153	-7.43084
LSM5	-0.000537454	3.85304	-0.380482	0.703877	0.887153	-8.66885
ENSG00000244560	0.00169885	-2.78542	0.38047	0.703886	0.887153	-7.46708
ENSG00000258620	0.00331896	-3.49017	0.380465	0.70389	0.887153	-7.35667
MEOX2	0.00176815	0.364474	0.380438	0.70391	0.887153	-8.03428
RP9P	-0.00166341	-3.25651	-0.380288	0.704021	0.887208	-7.38502
OVGP1	-0.00124995	0.400666	-0.380257	0.704044	0.887208	-8.04373
ENSG00000279348	0.00105744	-0.313787	0.380239	0.704057	0.887208	-7.92313
CD81	-0.000412954	7.88995	-0.380206	0.704082	0.887208	-8.68129
DIRAS3	0.000837023	3.83897	0.380156	0.704118	0.887214	-8.66538
TBC1D10A	-0.000539175	3.41161	-0.380076	0.704178	0.887233	-8.6062
TMEM150A	-0.000588427	5.13482	-0.380049	0.704198	0.887233	-8.75342
ENSG00000279845	-0.00309372	-4.35778	-0.379862	0.704337	0.887368	-7.21571
GABPB1-AS1	-0.00140468	4.62638	-0.379786	0.704397	0.887403	-8.73342
ENSG00000303745	0.00140426	-0.819744	0.379391	0.704686	0.887705	-7.83975
RPL35AP5	-0.0025792	-4.58773	-0.379319	0.70474	0.887705	-7.17872
ENSG00000270557	-0.00193601	-2.38765	-0.379315	0.704743	0.887705	-7.55844
LINC01569	0.000816526	1.93894	0.379236	0.704801	0.887705	-8.33365
ENSG00000289911	0.00303144	-3.73233	0.37923	0.704805	0.887705	-7.31864
WDPCP	-0.000585968	1.83927	-0.379157	0.70486	0.887705	-8.3117
ENSG00000278985	-0.00124975	-1.1007	-0.379116	0.70489	0.887705	-7.78871
ENSG00000285730	-0.00274484	-4.27222	-0.379112	0.704893	0.887705	-7.22872
ENSG00000287236	0.00181345	-2.32717	0.379011	0.704968	0.887723	-7.56642
LINC01266	-0.00176719	-1.39369	-0.379006	0.704972	0.887723	-7.72993
ENSG00000303964	0.0027835	-4.64307	0.378893	0.705056	0.887789	-7.16225
EDDM13	-0.00184305	-3.50661	-0.378798	0.705126	0.887791	-7.34923
PRR12	0.000549216	4.7559	0.378711	0.70519	0.887791	-8.74245
ENSG00000298703	-0.00220763	-2.33273	-0.378679	0.705214	0.887791	-7.55467
CCDC93	0.000400447	5.36881	0.378675	0.705217	0.887791	-8.75603
SLC31A1	-0.000639658	4.54464	-0.378674	0.705218	0.887791	-8.7336
MAP3K20-AS1	-0.002115	-3.51698	-0.37862	0.705258	0.887801	-7.35176
INTS2	0.000551205	2.62378	0.378535	0.705321	0.887818	-8.46545
ENSG00000298790	0.00262687	-3.59714	0.378465	0.705373	0.887818	-7.33262
ENSG00000295429	-0.0028787	-4.86518	-0.378442	0.70539	0.887818	-7.13722
FIGLAP1	0.00281299	-4.42987	0.37839	0.705429	0.887818	-7.20532
ENSG00000289015	0.00139753	-2.09632	0.378307	0.70549	0.887818	-7.60665
VPS72	0.000365187	3.84919	0.37828	0.70551	0.887818	-8.66849
ENSG00000290007	0.00203461	4.17797	0.378278	0.705516	0.887818	-8.70402
CNOT3	-0.000471791	5.35327	-0.378246	0.705535	0.887818	-8.75619
XBP1	-0.00105946	9.82027	-0.378111	0.705636	0.887818	-8.56033
ENSG00000293142	0.00149526	0.247014	0.3781	0.705644	0.887818	-8.0208
ENSG00000226636	-0.0029273	-4.68485	-0.378099	0.705645	0.887818	-7.17349
ENSG00000272810	0.00229792	-2.94458	0.378083	0.705656	0.887818	-7.43848
ENSG00000300068	0.00280946	-1.62964	0.37778	0.705882	0.888062	-7.69551
ENSG00000275426	0.00241716	-2.7547	0.377532	0.706066	0.888252	-7.4794
SNORA59A	0.00189606	-3.5148	0.377433	0.706139	0.888276	-7.3449
ENSG00000288056	-0.00233575	-3.12612	-0.37739	0.706171	0.888276	-7.40555
ADAP2	-0.00101059	1.8236	-0.377336	0.70621	0.888276	-8.31498
CPP	-0.00283277	-5.86938	-0.377313	0.706228	0.888276	-7.00325
BICD2	0.00045948	4.16392	0.37729	0.706245	0.888276	-8.70314
PSMB10	-0.000808336	5.0635	-0.377222	0.706295	0.888299	-8.75314
EGR4	-0.00314604	-3.93314	-0.377065	0.706412	0.888406	-7.26513
ANKRD12	-0.000555326	5.2945	-0.376764	0.706636	0.888562	-8.75653
PDZD4	0.00106581	1.8415	0.376739	0.706654	0.888562	-8.31147
SEC23A	-0.00055909	3.77027	-0.376684	0.706695	0.888562	-8.65962
DIPK1B	0.00089662	2.76236	0.376677	0.7067	0.888562	-8.49365
CTDSP2	0.000508938	7.68711	0.376667	0.706707	0.888562	-8.6923
FDX2	-0.000564779	2.58321	-0.376638	0.706729	0.888562	-8.46288
EFCAB6-DT	0.00131871	-1.72166	0.376497	0.706834	0.888614	-7.67769
CTSA	-0.000592422	5.57762	-0.376455	0.706865	0.888614	-8.75653
ENSG00000290723	0.00217751	-3.24651	0.376409	0.706899	0.888614	-7.38673
GJD2	0.00246612	1.30101	0.376371	0.706931	0.888614	-8.21773
CZIB	-0.000411234	3.69635	-0.376365	0.706931	0.888614	-8.64931
ENSG00000224280	0.0029417	-4.88223	0.376297	0.706982	0.888614	-7.13689
TMEM243	-0.000461563	3.69552	-0.37628	0.706995	0.888614	-8.65112
SURF1	0.000665258	5.18418	0.376193	0.707059	0.888628	-8.75579
ENSG00000274124	-0.00196163	-3.5242	-0.376136	0.707102	0.888628	-7.34972
PGGT1B	0.000462056	3.59523	0.376135	0.707102	0.888628	-8.63482
ANTXR1	0.00133877	3.20458	0.376069	0.707153	0.888651	-8.5668
N4BP1	-0.000296103	4.36853	-0.375804	0.707348	0.888852	-8.72126
SOWAHC	0.000677084	2.37856	0.375765	0.707377	0.888852	-8.42105
MICA	-0.000830974	3.78626	-0.375592	0.707506	0.888973	-8.66255
ENSG00000295911	0.00116105	0.476481	0.375516	0.707562	0.889004	-8.06312
COL7A1	0.00115737	1.78127	0.375356	0.707681	0.889042	-8.301
LRRC75B	0.000819422	4.33514	0.375304	0.707719	0.889042	-8.71721
TBC1D8B	0.0006927	3.68474	0.3753	0.707723	0.889042	-8.64884
EHD2	-0.000723929	5.56438	-0.375272	0.707743	0.889042	-8.75703
TMEM132E	-0.00271595	-3.06984	-0.375259	0.707753	0.889042	-7.43195
FAM90A1	0.00180651	0.520648	0.375098	0.707873	0.889153	-8.07552
MPP2	0.00129586	1.64069	0.374945	0.707986	0.889254	-8.28045
RBM10	-0.000460437	5.51033	-0.374869	0.708043	0.889285	-8.75748
RPS24P19	-0.00160558	-1.02635	-0.374773	0.708114	0.889297	-7.80325
ACO1	-0.000788043	6.06084	-0.374769	0.708117	0.889297	-8.74961
ENSG00000258077	0.0026848	-1.06009	0.374595	0.708248	0.889411	-7.79552
PABIR2	0.000320405	4.5141	0.374543	0.708285	0.889411	-8.73153
SRP68	0.000651873	6.27159	0.374487	0.708327	0.889411	-8.74429
SELENOO-AS1	-0.00094822	-0.194336	-0.374475	0.708335	0.889411	-7.94503
ENSG00000288853	-0.00264031	-4.79893	-0.374305	0.708462	0.889529	-7.15414
TBC1D9	-0.000627517	4.10553	-0.374124	0.708596	0.889657	-8.70006
ENSG00000285865	0.00166726	-1.44478	0.374017	0.708676	0.889717	-7.73195
ENSG00000294729	0.00158408	-2.46136	0.373911	0.708755	0.889769	-7.54169
ARMC9	-0.000574684	2.97125	-0.373874	0.708782	0.889769	-8.5354
HPSE2	-0.00273972	-3.92672	-0.373761	0.708866	0.889835	-7.27306
H3-5	0.00212489	-3.63881	0.3737	0.708911	0.889851	-7.31844
ENSG00000286285	-0.00279523	-4.77893	-0.373647	0.708951	0.889861	-7.15669
SCN4B	0.00116594	2.33688	0.373596	0.708989	0.889868	-8.41218
SRM	-0.000818821	6.57817	-0.373505	0.709056	0.889886	-8.7351
ENSG00000286004	0.0017229	-1.10047	0.37349	0.709067	0.889886	-7.78365
ENSG00000290544	-0.00266101	-4.97658	-0.373349	0.709172	0.889976	-7.12503
ENSG00000298470	0.00286403	-4.74419	0.373195	0.709287	0.890081	-7.1466
NPHP4	0.00053072	3.37692	0.373118	0.709344	0.890111	-8.60301
ODR4	-0.000498015	5.15636	-0.373058	0.709389	0.890111	-8.75647
DNAJC9	-0.000503241	1.84731	-0.373032	0.709408	0.890111	-8.31895
ENSG00000286445	0.00192315	-2.93283	0.372831	0.709558	0.890259	-7.44349
DAPK1	0.000892958	6.21887	0.372592	0.709735	0.890442	-8.74703
PRRT1	0.00105982	0.342735	0.372408	0.709872	0.89052	-8.03533
PARD6BP1	0.00279096	-4.6816	0.372379	0.709894	0.89052	-7.16488
ENSG00000279652	-0.00220103	-2.25822	-0.372378	0.709894	0.89052	-7.56936
LINC02432	-0.00135679	3.3211	-0.372324	0.709937	0.890532	-8.60122
FGF22	0.0024585	-3.12675	0.372197	0.710029	0.890608	-7.40202
ENSG00000271978	-0.00131576	-1.57767	-0.372036	0.710148	0.890717	-7.70887
TMEM182	-0.000813455	0.818168	-0.371939	0.710221	0.890768	-8.12847
ISYNA1	-0.000782635	5.35571	-0.371736	0.710371	0.890917	-8.75857
MEN1	0.000486308	5.00112	0.371649	0.710436	0.890957	-8.7539
SARM1	-0.0004841	4.12437	-0.371577	0.71049	0.890984	-8.70192
EDF1	-0.000567001	7.35819	-0.37135	0.710659	0.891156	-8.70794
ZNF524	0.000930606	4.8585	0.371187	0.710781	0.891268	-8.75009
ENSG00000302063	0.00260213	-3.83127	0.371083	0.710857	0.891324	-7.2866
GLP1R	-0.000871064	4.68372	-0.370986	0.71093	0.891364	-8.74304
ENSG00000261476	0.00248376	-3.52932	0.370953	0.710954	0.891364	-7.34133
TROAP	0.00205143	-0.893172	0.370882	0.711007	0.891391	-7.83336
NPTX2	-0.00138948	3.93023	-0.370644	0.711187	0.891539	-8.68517
PRDM10-DT	0.00262082	-3.9415	0.370636	0.71119	0.891539	-7.27928
ENSG00000275392	-0.00283034	-5.16467	-0.370522	0.711275	0.891581	-7.08782
ENSG00000288109	-0.00130664	-1.68759	-0.370504	0.711288	0.891581	-7.69138
ENSG00000298750	0.00172539	-1.30778	0.370445	0.711332	0.891596	-7.74972
CAMSAP2	0.000609886	3.52737	0.370347	0.711405	0.89164	-8.62568
LINC03009	-0.000684882	1.16839	-0.370263	0.711468	0.89164	-8.18926
GGPS1	0.000512131	3.40185	0.370253	0.711475	0.89164	-8.60764
MRPL2	-0.000449546	4.04926	-0.370222	0.711498	0.89164	-8.69529
HMGN5	0.000795823	1.96979	0.370181	0.711528	0.89164	-8.34109
TBC1D31	-0.000633623	1.46308	-0.369981	0.711677	0.891787	-8.24688
ENSG00000287189	0.00224667	-3.026	0.369907	0.711733	0.891816	-7.44406
RESF1	0.000547228	4.30669	0.369763	0.71184	0.89188	-8.7173
KIF14	-0.00258354	-2.85613	-0.369751	0.711848	0.89188	-7.46968
SMG1P6	-0.000974327	-1.02268	-0.369686	0.711897	0.8919	-7.80467
WHRN	-0.000675439	4.52028	-0.369347	0.712149	0.892088	-8.73495
UCP1	-0.00311472	-5.5292	-0.369345	0.712151	0.892088	-7.05757
AGO4	0.000531832	4.85101	0.369323	0.712167	0.892088	-8.7499
ENSG00000270096	0.00133124	-1.29546	0.369312	0.712175	0.892088	-7.75236
COA3	0.000552165	5.40695	0.369269	0.712208	0.892088	-8.7597
ENSG00000278472	-0.0025835	-4.54643	-0.369193	0.712264	0.892118	-7.19917
POLR2J4	0.000465765	3.48338	0.368998	0.712409	0.89226	-8.61948
ENSG00000298788	-0.00130138	-1.04389	-0.368798	0.712558	0.892405	-7.80854
VAMP3	0.00042694	4.7747	0.368744	0.712598	0.892416	-8.74713
ESM1	-0.00288975	-2.32132	-0.368524	0.712762	0.892549	-7.59382
ENSG00000266378	-0.00277229	-5.49504	-0.368514	0.712769	0.892549	-7.05165
SOX4	-0.00117313	4.69468	-0.368453	0.712817	0.892569	-8.74268
LINC00612	0.00189626	-1.91059	0.368361	0.712883	0.892588	-7.64352
S100A2	-0.00234321	-1.95534	-0.368342	0.712897	0.892588	-7.63581
OTUB2	0.00108844	-0.132789	0.368288	0.712938	0.892598	-7.96115
CCEPR	0.001469	2.01927	0.368176	0.713023	0.892615	-8.34659
EXOC1	0.000372528	4.11259	0.368136	0.713051	0.892615	-8.70058
ENSG00000259383	0.00282898	-6.53416	0.368051	0.713114	0.892615	-6.94522
ENSG00000233968	0.00300524	-4.28522	0.36799	0.713159	0.892615	-7.22243
TLL2	0.0014526	-0.543517	0.367961	0.713182	0.892615	-7.89335
OSER1	-0.000579518	4.03639	-0.367884	0.713239	0.892615	-8.69433
ENSG00000296339	0.00298873	-4.63963	0.367847	0.713266	0.892615	-7.17154
NDUFA2	0.000493798	3.65997	0.367818	0.713288	0.892615	-8.64838
CTRB2	-0.00117044	13.5848	-0.367794	0.713306	0.892615	-8.30417
TRBV19	0.00274821	-4.59875	0.36778	0.713316	0.892615	-7.17332
CACNB1	-0.000713792	1.92091	-0.367764	0.713328	0.892615	-8.33128
SGCE	-0.000608166	3.57367	-0.367751	0.713337	0.892615	-8.6348
LINC00665	-0.00120432	2.72839	-0.367562	0.713479	0.892747	-8.49428
VTA1	0.000525634	3.82728	0.367523	0.713508	0.892747	-8.6701
TMED2	0.000710536	7.42734	0.367436	0.713572	0.892787	-8.70589
SCGB2A2	0.00367744	-5.04292	0.367309	0.713667	0.892866	-7.11188
BTBD7	-0.000381965	4.64252	-0.367151	0.713785	0.892973	-8.74161
ENSG00000275202	0.00180578	-3.30125	0.366918	0.713958	0.893051	-7.38223
TMEM161B-DT	0.000681459	4.23653	0.366904	0.713969	0.893051	-8.71203
ITPRIPL2	-0.000610998	4.49798	-0.36687	0.713994	0.893051	-8.73475
C3orf70	0.00100495	-0.379567	0.366857	0.714004	0.893051	-7.91566
KCNJ9	0.00297997	-4.14532	0.366846	0.714012	0.893051	-7.24238
ENSG00000260578	0.00185732	-2.40322	0.366807	0.714041	0.893051	-7.54528
ENSG00000287885	0.00177409	-0.402662	0.366753	0.714081	0.893061	-7.922
ENSG00000294744	0.00224712	-4.0541	0.366661	0.71415	0.893106	-7.26207
LINC02235	-0.00238438	-3.73853	-0.36646	0.7143	0.893254	-7.3103
HASPIN	-0.00180593	-2.36889	-0.366336	0.714392	0.893329	-7.55151
ENSG00000267731	-0.00209288	-1.89973	-0.366241	0.714462	0.893376	-7.64306
RIPPLY2	-0.00264958	-4.74231	-0.366195	0.714497	0.89338	-7.15544
RAB11A	-0.000472843	5.32241	-0.366096	0.714571	0.893431	-8.76063
PRKACB-DT	0.00120678	-0.218843	0.366016	0.71463	0.893466	-7.941
TMEM258	-0.000639039	5.7126	-0.365913	0.714707	0.893489	-8.75902
ATPAF2	0.00038258	2.58041	0.365876	0.714735	0.893489	-8.46368
ENSG00000289977	-0.00315055	-4.90907	-0.365799	0.714792	0.893489	-7.14329
CD300A	0.00165962	0.459471	0.36579	0.714799	0.893489	-8.06038
CEP95	0.00058103	4.68209	0.365774	0.714811	0.893489	-8.7434
SSR3	-0.000776883	7.56391	-0.365585	0.714952	0.893625	-8.70051
LINC01531	-0.00250311	-5.22673	-0.365389	0.715098	0.893768	-7.09313
UBB	-0.00261155	-0.830931	-0.365315	0.715155	0.893768	-7.8504
RPL7AP60	-0.00235246	-4.1192	-0.365263	0.715192	0.893768	-7.25477
PARPBP	0.00153229	-1.57376	0.365259	0.715195	0.893768	-7.71274
ZNF678	-0.000604738	3.0133	-0.365089	0.715322	0.893886	-8.54659
DENRP2	0.00183598	-2.95096	0.364759	0.715567	0.894152	-7.45316
IYD	-0.00293751	-1.84367	-0.364636	0.71566	0.89416	-7.65879
ENSG00000249926	-0.00279114	-4.94789	-0.36462	0.715672	0.89416	-7.1293
LINC01003	-0.000832176	1.48438	-0.364592	0.715692	0.89416	-8.2526
MT1E	-0.00250562	5.90699	-0.364544	0.715733	0.89416	-8.7561
ENSG00000243802	0.00250533	-4.56042	0.364531	0.715737	0.89416	-7.18192
ENSG00000286518	0.00278534	-2.45453	0.364491	0.715767	0.89416	-7.54779
EIF3H	0.000554434	6.86183	0.364387	0.715845	0.894209	-8.72981
ENSG00000236173	-0.00237035	-4.00353	-0.364334	0.715885	0.894209	-7.26549
ENSG00000295440	0.0030433	-5.63919	0.364308	0.715904	0.894209	-7.04516
MCAT	-0.000593076	3.17934	-0.364235	0.715958	0.894233	-8.5749
ZNRD2-DT	-0.000780442	1.30759	-0.364197	0.715987	0.894233	-8.21818
SCAMP1-AS1	-0.000484378	2.38143	-0.364105	0.716055	0.894277	-8.42491
YME1L1	0.000489229	6.09922	0.363812	0.716274	0.89451	-8.75286
ENSG00000280285	-0.00276332	-5.44488	-0.363637	0.716404	0.894633	-7.06808
KNDC1	0.00158176	0.687384	0.363533	0.716483	0.894635	-8.10159
SCAF1	-0.000347356	5.31556	-0.363506	0.716502	0.894635	-8.76158
SLC30A5	0.000524471	4.61152	0.363506	0.716503	0.894635	-8.74226
PFN1P2	0.00125267	-0.364456	0.363316	0.716644	0.894727	-7.92179
RAPGEF5	0.000810933	5.36252	0.36323	0.716709	0.894727	-8.76174
ENSG00000248794	0.0018009	-2.91908	0.363193	0.716735	0.894727	-7.45807
FLRT1	-0.00171901	0.162711	-0.363148	0.716769	0.894727	-8.01408
RPL32	-0.000519458	9.29477	-0.363098	0.716807	0.894727	-8.60454
TPSB2	-0.0021097	1.88315	-0.363075	0.716827	0.894727	-8.32624
ENSG00000214719	0.000858978	-0.9727	0.362997	0.716882	0.894727	-7.81757
PSME3IP1	-0.000310906	5.09127	-0.362984	0.716892	0.894727	-8.75879
ENSG00000255165	0.00191206	-3.20208	0.362959	0.71691	0.894727	-7.40542
HOXA3	0.00128541	-0.907068	0.362936	0.716927	0.894727	-7.82018
ENSG00000285870	0.00252204	-3.97991	0.362927	0.716934	0.894727	-7.27733
FAM167A	-0.00108111	1.8131	-0.362858	0.716985	0.894727	-8.31718
ENSG00000303016	0.00272278	-2.18592	0.362841	0.716999	0.894727	-7.60669
ENSG00000307361	0.00258613	-4.42425	0.362777	0.717046	0.894727	-7.20753
PIP4K2C	0.000354158	4.77053	0.362756	0.717062	0.894727	-8.7499
ELOA	0.000447403	5.29399	0.362665	0.71713	0.894772	-8.76178
ENSG00000287038	0.00324327	-4.10106	0.362492	0.717258	0.894857	-7.25983
SCUBE3-AS1	0.00087168	1.07898	0.362487	0.717262	0.894857	-8.17415
ZRSR2	-0.000475493	3.31282	-0.362335	0.717376	0.894955	-8.59731
ENSG00000231204	0.0027692	-4.79799	0.362296	0.717405	0.894955	-7.14509
SHC4	-0.00137343	-1.98447	-0.362208	0.717471	0.894996	-7.62596
ENSG00000224431	0.00121934	0.425145	0.362064	0.717578	0.89509	-8.05727
PPP1R1C	0.00177324	-1.46663	0.361663	0.717877	0.895345	-7.72309
FAM3D	0.00268363	-2.83965	0.361601	0.717924	0.895345	-7.46757
GTF2H1	-0.000472912	4.35618	-0.361556	0.717958	0.895345	-8.72569
PBLD	0.000869153	5.22858	0.361458	0.718031	0.895345	-8.76125
RPSAP15	0.00163714	-1.57625	0.361412	0.718065	0.895345	-7.70689
QRICH2	0.000984416	2.00993	0.361379	0.71809	0.895345	-8.35333
FAM193B	-0.000659668	6.46412	-0.361375	0.718093	0.895345	-8.74397
AREG	-0.0029308	-0.417156	-0.36137	0.7181	0.895345	-7.91412
ENSG00000286507	0.00155228	-2.02859	0.361291	0.718155	0.895345	-7.62281
CLIC2	0.000873617	1.50528	0.361241	0.718192	0.895345	-8.25363
ENSG00000288909	0.00262064	-4.25863	0.361197	0.718225	0.895345	-7.22469
SLC25A20	0.000800724	4.25535	0.361165	0.71825	0.895345	-8.71788
ENSG00000304316	0.00171115	-2.12224	0.361148	0.718262	0.895345	-7.60399
CLIP1	-0.000590437	5.41443	-0.361045	0.718339	0.895345	-8.76273
NMT1	-0.000355562	5.74484	-0.361004	0.71837	0.895345	-8.76053
SLC6A6	0.00131892	3.33557	0.360984	0.718387	0.895345	-8.59532
ENSG00000308860	0.0016812	-3.48541	0.360959	0.718403	0.895345	-7.35452
SMIM35	0.00276497	-5.12035	0.360933	0.718423	0.895345	-7.10578
NIPBL-DT	0.00073239	2.60301	0.360897	0.718449	0.895345	-8.46592
ENSG00000260973	-0.00272125	-6.10653	-0.360839	0.718493	0.895345	-6.98721
ENSG00000253284	0.00232291	-3.29525	0.360802	0.718521	0.895345	-7.38826
ENSG00000286125	0.00180221	-2.68926	0.360802	0.718521	0.895345	-7.50103
VWF	0.000910132	5.9702	0.360795	0.718526	0.895345	-8.75705
ENSG00000289395	0.00261549	-4.0745	0.36067	0.718619	0.89542	-7.25706
RBM39P1	0.00252857	-4.56633	0.360607	0.718666	0.895438	-7.18248
BMP2K	0.000784264	1.88012	0.360555	0.718705	0.895444	-8.32986
HLA-DMB	0.00153664	2.02554	0.360517	0.718735	0.895444	-8.35144
SEC11A	0.000461372	5.92165	0.36042	0.718806	0.895471	-8.75798
MIX23P3	-0.00278971	-3.12807	-0.360398	0.718822	0.895471	-7.41289
MVK	-0.00068125	3.19727	-0.360269	0.718918	0.895543	-8.57762
ENSG00000287287	0.0025501	-4.03986	0.360234	0.718945	0.895543	-7.27476
ENSG00000271204	0.00253865	-4.42696	0.360054	0.719079	0.895549	-7.20069
TMEM200A	0.00182305	0.23489	0.360021	0.719104	0.895549	-8.01953
ENSG00000276603	-0.0021423	-3.43171	-0.359997	0.719122	0.895549	-7.36288
ENSG00000243230	0.00186247	-2.90836	0.359971	0.719141	0.895549	-7.45887
LRIG1	-0.00120716	5.58898	-0.359965	0.719148	0.895549	-8.76191
ST7	0.000494909	4.62587	0.359953	0.719154	0.895549	-8.74448
ENSG00000280027	0.00224936	-2.53526	0.359891	0.719201	0.895549	-7.52001
NCAM1-AS1	0.0019829	-1.74799	0.359882	0.719208	0.895549	-7.6797
LCA5	-0.000806442	2.13109	-0.359666	0.719369	0.895678	-8.37924
ZEB1-AS1	-0.000748039	1.25171	-0.359657	0.719376	0.895678	-8.20901
SYVN1	0.000745228	7.09722	0.359484	0.719505	0.895771	-8.72253
BTBD18	0.00254105	-3.94031	0.359469	0.719516	0.895771	-7.27959
ENSG00000295910	0.00295255	-5.24519	0.359364	0.719595	0.895794	-7.09062
ENSG00000295320	0.00216714	-2.79116	0.359334	0.719617	0.895794	-7.48936
ENSG00000289317	-0.00246671	-4.06086	-0.359278	0.719659	0.895794	-7.26206
ABCD1	0.000677438	4.05548	0.359272	0.719663	0.895794	-8.70014
RHEBL1	0.0017868	-2.43926	0.359123	0.719774	0.895892	-7.54392
ENSG00000289419	0.00168972	-2.18278	0.358963	0.719894	0.895987	-7.59568
ENSG00000250863	-0.00286382	-4.77079	-0.358935	0.719915	0.895987	-7.15747
ENSG00000288829	0.00120651	-1.73501	0.358845	0.719982	0.89599	-7.68597
PIWIL1	0.00293237	-5.18747	0.358796	0.720019	0.89599	-7.09678
CPA4	-0.00110148	3.94227	-0.358792	0.720024	0.89599	-8.69062
RAB5B	0.000284278	6.3194	0.358733	0.720066	0.89599	-8.74913
ENSG00000295143	-0.00220842	-3.5999	-0.358714	0.72008	0.89599	-7.33398
RAB4A-AS1	-0.00050769	3.10001	-0.358611	0.720157	0.896046	-8.56329
ENSG00000286248	-0.00263452	-4.71141	-0.358517	0.720228	0.89609	-7.16501
FNDC5	-0.00116384	-0.652156	-0.358477	0.720258	0.89609	-7.87416
CHMP1B	0.000469326	4.14671	0.358378	0.720332	0.896105	-8.70854
ENSG00000234500	0.00183393	-3.77394	0.358337	0.720362	0.896105	-7.30435
ENSG00000309712	-0.00176641	-1.1942	-0.358277	0.720407	0.896105	-7.78307
RASGEF1A	-0.000831135	2.30145	-0.358252	0.720426	0.896105	-8.41776
ARL14EP	0.000412727	3.73751	0.358225	0.720446	0.896105	-8.6614
RHOBTB1	-0.000725061	4.22057	-0.358105	0.720535	0.896105	-8.71483
ENSG00000288234	0.00117155	-1.18266	0.358101	0.720539	0.896105	-7.78068
PARP8	0.00049078	3.95381	0.358049	0.720577	0.896105	-8.68519
LY6S	-0.00218249	-2.76216	-0.358047	0.720579	0.896105	-7.48777
ZNF510	-0.000483214	3.80407	-0.358028	0.720593	0.896105	-8.6698
UNC50	0.000349513	4.54622	0.357915	0.720677	0.89617	-8.7401
ENSG00000275720	-0.00209064	-2.79302	-0.357836	0.720737	0.896203	-7.48351
WDR87	0.00295194	-5.08707	0.357751	0.7208	0.896242	-7.11091
HTR2B	-0.00245255	-3.19672	-0.357624	0.720895	0.896283	-7.39799
RPS21-DT	0.00096063	0.312414	0.35762	0.720898	0.896283	-8.03789
CIBAR1-DT	0.00195582	-3.19851	0.357533	0.720963	0.896312	-7.40193
DGKQ	-0.000541649	4.4289	-0.357499	0.720989	0.896312	-8.73321
HTR1F	-0.00215796	-2.52034	-0.35746	0.721018	0.896312	-7.52927
ENSG00000267274	0.00145093	-2.32597	0.357329	0.721116	0.896356	-7.57317
FNTA	0.00059769	5.45051	0.357322	0.721121	0.896356	-8.76402
HSPA12A-AS1	-0.00350396	-4.06168	-0.357282	0.721151	0.896356	-7.26329
FAM27E3	0.00122356	-0.0478643	0.357197	0.721214	0.896388	-7.98259
GSK3A	-0.000336936	5.06727	-0.35716	0.721242	0.896388	-8.76078
ENSG00000300031	0.0027465	-4.93808	0.357088	0.721295	0.896415	-7.13318
ENSG00000228395	0.00153418	-2.9948	0.357044	0.721329	0.896416	-7.44189
ENSG00000233250	-0.00140997	-2.96595	-0.356955	0.721395	0.896458	-7.44692
RNASE1	0.0020936	8.7612	0.356859	0.721472	0.896494	-8.64103
TRBV6-4	0.00259869	-3.85478	0.356801	0.721511	0.896494	-7.29355
ZNF550	-0.000707755	3.00389	-0.356761	0.721541	0.896494	-8.54714
NEURL4	-0.000484854	5.0503	-0.356744	0.721553	0.896494	-8.76015
MTHFD1	0.000615329	4.8223	0.356523	0.721718	0.896659	-8.75425
TAF8	0.000383282	3.73288	0.356425	0.721792	0.896675	-8.66041
GIGYF1	-0.000481036	6.85504	-0.356419	0.721796	0.896675	-8.73362
ENSG00000269194	-0.00133241	-1.69248	-0.356305	0.721882	0.896712	-7.68975
RN7SL535P	-0.00210531	-3.98065	-0.356246	0.721926	0.896712	-7.2665
PERM1	-0.00229633	-3.37906	-0.356211	0.721952	0.896712	-7.37386
ENSG00000253632	0.00204352	-2.56433	0.356206	0.721955	0.896712	-7.52563
EFS	0.000990899	1.22171	0.356139	0.722006	0.896734	-8.20122
EXOSC5	0.000834274	3.59704	0.356008	0.722104	0.896781	-8.6435
BBS5	0.000485372	2.93374	0.355973	0.72213	0.896781	-8.53154
SLC10A3	0.000636726	4.22063	0.355947	0.722149	0.896781	-8.71636
FER1L5	-0.00147168	2.70589	-0.355902	0.722185	0.896781	-8.49264
ENSG00000271980	-0.00283718	-4.67982	-0.355871	0.722206	0.896781	-7.17005
CD48	0.00174951	-1.08282	0.355648	0.722373	0.896949	-7.79279
TFDP1	0.000570533	4.22696	0.355375	0.722578	0.897163	-8.71655
ENSG00000234156	-0.00355821	-4.4687	-0.355306	0.722628	0.897186	-7.19494
RPL17P18	-0.001225	-1.95885	-0.355217	0.722695	0.897228	-7.64013
ENSG00000289159	-0.00291131	-4.45252	-0.355125	0.722765	0.897274	-7.19561
STEAP3	-0.0011511	5.3572	-0.354992	0.722866	0.89736	-8.76471
UBE2O	0.000369491	5.22392	0.354936	0.722906	0.897369	-8.76401
ENSG00000276101	-0.0012851	-1.58544	-0.354831	0.722984	0.897416	-7.71298
KLHL21	0.000783048	6.01048	0.354798	0.723009	0.897416	-8.75811
PIGCP1	-0.00072458	0.0349662	-0.354713	0.723072	0.897455	-7.99195
COX19	0.000442291	3.75625	0.354652	0.723118	0.897472	-8.66484
MGRN1	0.000416995	5.87401	0.354519	0.723218	0.897555	-8.76093
DNAJB7	-0.00178763	-2.81109	-0.354437	0.723279	0.897591	-7.4813
HCCS-DT	-0.00200989	-3.02108	-0.354298	0.723383	0.897612	-7.4461
RPL22P2	0.00203437	-3.02769	0.354237	0.723429	0.897612	-7.44573
LINC02995	0.00136123	-1.27808	0.354214	0.723446	0.897612	-7.76948
ENSG00000287029	0.00272854	-4.38861	0.354213	0.723447	0.897612	-7.21487
PLGRKT	0.000598213	2.22535	0.354198	0.723458	0.897612	-8.39924
RBAKDN	0.00233081	-3.40922	0.353822	0.72374	0.897921	-7.36499
CCDC146	-0.000749275	2.34412	-0.353713	0.723821	0.897927	-8.42092
CERS1	-0.00216818	-2.5665	-0.353701	0.72383	0.897927	-7.52444
PRAP1	0.00248478	-4.0152	0.353658	0.723862	0.897927	-7.27214
CYB5R4	0.000520786	2.84154	0.353641	0.723875	0.897927	-8.51628
TEKT2	0.000845702	1.06232	0.353492	0.723986	0.897927	-8.17518
NDUFS3	-0.000383934	4.7073	-0.353463	0.724008	0.897927	-8.7502
RAP1AP	-0.00254285	-4.85718	-0.353428	0.724034	0.897927	-7.14249
FBXO17	0.000549915	3.62423	0.353362	0.724084	0.897927	-8.6462
ENSG00000279927	-0.00258927	-3.52148	-0.353342	0.724099	0.897927	-7.3616
MSH2	0.000559129	3.26451	0.353324	0.724112	0.897927	-8.59157
MT-RNR1	0.00108202	8.57945	0.353309	0.724125	0.897927	-8.65542
RPS2P46	-0.000951007	2.44289	-0.353295	0.724134	0.897927	-8.44319
KIF13B	0.000489314	5.05805	0.353192	0.724211	0.897979	-8.76164
ENSG00000305418	0.00283641	-4.81328	0.353153	0.724241	0.897979	-7.15398
PKD1P6-NPIPP1	0.000742062	1.00539	0.35305	0.724317	0.898034	-8.16267
SATB1	0.000442664	5.80593	0.352989	0.724363	0.898051	-8.76282
VNN1	0.00249376	0.217489	0.352773	0.724528	0.898214	-8.01617
IL6R	-0.00115917	3.80929	-0.352634	0.724631	0.898274	-8.67256
ENSG00000254089	0.00295033	-4.69877	0.352596	0.724657	0.898274	-7.16922
GID8	0.000346124	5.34365	0.35255	0.724692	0.898274	-8.76568
ASCC2	0.000354051	5.30981	0.352494	0.724734	0.898274	-8.76552
ENSG00000266313	-0.00113581	-0.822048	-0.352489	0.724738	0.898274	-7.84966
GSC	-0.00145194	-1.95366	-0.352393	0.724809	0.898322	-7.64799
VAT1L	0.00143354	0.556457	0.352257	0.724911	0.898387	-8.08833
ENSG00000254485	0.00252977	-3.81946	0.352225	0.724935	0.898387	-7.30265
KLC2-AS1	-0.00170373	-2.47221	-0.352194	0.724959	0.898387	-7.53954
ENSG00000303384	-0.00273921	-3.8426	-0.351984	0.725116	0.898531	-7.3008
ENSG00000305368	-0.0027284	-4.75575	-0.351951	0.72514	0.898531	-7.16842
MALT1-AS1	-0.00244426	-4.31724	-0.351881	0.725193	0.898556	-7.23231
SLC10A4	0.00223941	-2.95603	0.351742	0.725297	0.898645	-7.45965
POTEI	-0.00248791	-4.14921	-0.351635	0.725377	0.898669	-7.24059
CNFN	-0.00173659	-2.40905	-0.351629	0.725382	0.898669	-7.55516
LINCADL	0.00315624	-5.57507	0.351574	0.725423	0.898669	-7.04875
SRD5A3	0.0007371	3.66114	0.351544	0.725446	0.898669	-8.65517
ENEMAL	0.00279764	-4.43793	0.351348	0.725593	0.89869	-7.20439
ENSG00000306205	-0.00207911	-2.87124	-0.351301	0.725627	0.89869	-7.47934
SHISA2	-0.00180777	-1.52523	-0.351172	0.725725	0.89869	-7.71605
HDDC3	0.000521617	2.4	0.351143	0.725746	0.89869	-8.43706
ZSCAN29	0.0003525	4.41941	0.351118	0.725765	0.89869	-8.73434
HS1BP3-IT1	0.00186176	-3.00586	0.351113	0.725768	0.89869	-7.4367
ITGB8-AS1	0.00155632	-0.0314283	0.351023	0.725836	0.89869	-7.97708
ENSG00000279807	-0.00201161	-3.1861	-0.350929	0.725906	0.89869	-7.41265
CYP2D7	-0.000819873	0.953788	-0.350916	0.725916	0.89869	-8.15483
FAM222B	0.000357512	3.70726	0.350878	0.725944	0.89869	-8.65977
ADCY6	-0.000493112	5.93105	-0.350867	0.725953	0.89869	-8.76111
RPL17P21	-0.00237758	-3.87391	-0.350857	0.72596	0.89869	-7.29046
ENSG00000306976	-0.00176532	-2.70996	-0.350853	0.725963	0.89869	-7.4954
ITGA9-AS1	0.000901872	0.605365	0.350837	0.725975	0.89869	-8.09251
CRTC3-AS1	0.00144816	-1.98902	0.350798	0.726004	0.89869	-7.63226
GINS1	0.00135751	-0.712293	0.350769	0.726026	0.89869	-7.86556
TMED5	0.000615474	4.95819	0.350753	0.726038	0.89869	-8.76057
C1GALT1P1	-0.00192365	-2.9442	-0.350527	0.726208	0.89869	-7.45816
RPLP0P6	-0.00115468	3.1178	-0.350469	0.726253	0.89869	-8.56878
DDX18P1	0.00222658	-3.65459	0.350465	0.726254	0.89869	-7.33062
LINC01882	-0.00337593	-3.72597	-0.350389	0.726311	0.89869	-7.31681
ENSG00000272235	0.00255985	-3.84012	0.350386	0.726313	0.89869	-7.29617
ITIH3	0.00176918	-1.0483	0.350383	0.726316	0.89869	-7.80034
ENSG00000232536	-0.002019	-3.86813	-0.350334	0.726352	0.89869	-7.29683
METTL26	0.000611585	3.99246	0.350289	0.726386	0.89869	-8.69599
ENSG00000300379	-0.00103134	-0.604896	-0.350279	0.726394	0.89869	-7.88707
YBX1P1	0.00146739	-1.98388	0.350256	0.726411	0.89869	-7.63806
ZNF544	-0.000509537	2.87807	-0.350194	0.726457	0.89869	-8.52744
CSPG4	0.000987053	2.77826	0.350093	0.726533	0.89869	-8.5054
GCLC-AS1	-0.00173125	-2.40206	-0.350084	0.72654	0.89869	-7.56429
ENSG00000293902	0.00185057	-3.03037	0.350067	0.726553	0.89869	-7.44225
CLTA	-0.00051394	6.1427	-0.350054	0.726562	0.89869	-8.75678
LINC01370	-0.00192338	-0.808124	-0.350028	0.726582	0.89869	-7.85283
LINC02871	-0.00230007	-3.90778	-0.350001	0.726602	0.89869	-7.28485
PKDCC	-0.000888807	3.79786	-0.349966	0.726629	0.89869	-8.66843
ENSG00000284391	0.002537	-4.54925	0.349962	0.726631	0.89869	-7.19242
MKNK2	0.000796476	8.16442	0.3497	0.726828	0.898893	-8.67813
RASL10B	0.000854413	2.65949	0.349526	0.726958	0.898998	-8.48544
HVCN1	0.00110753	-0.476847	0.34949	0.726985	0.898998	-7.90596
ENSG00000260293	0.00128124	-0.718422	0.34941	0.727045	0.898998	-7.86507
SEC22B	0.000461984	5.47584	0.349389	0.727061	0.898998	-8.76688
CD63-AS1	0.000943121	2.18476	0.34937	0.727075	0.898998	-8.39857
ENSG00000286348	0.00315627	-4.63391	0.349294	0.727132	0.899013	-7.17901
C3orf38	-0.000488324	2.44725	-0.349261	0.727157	0.899013	-8.44517
LY86	0.00194998	-0.819845	0.349223	0.727185	0.899013	-7.84564
MMADHC	-0.000643589	5.67538	-0.349004	0.72735	0.899015	-8.76563
MAP3K14-AS1	-0.00065005	1.87939	-0.348992	0.727359	0.899015	-8.3306
PPP1CC	-0.000609221	6.35319	-0.348951	0.727389	0.899015	-8.75164
GAPDHP58	0.00325778	-5.29465	0.348883	0.72744	0.899015	-7.09469
C1D	0.000566382	2.71776	0.348779	0.727518	0.899015	-8.4953
CTTNBP2NL	0.000734397	2.93142	0.348767	0.727528	0.899015	-8.53385
ENSG00000304427	0.00281484	-4.84999	0.348763	0.72753	0.899015	-7.14454
ENSG00000278881	-0.0033499	-4.245	-0.348725	0.727559	0.899015	-7.23544
AADACP1	-0.00420101	-2.2791	-0.348697	0.727583	0.899015	-7.57797
EEF1A1P19	0.00120602	-0.483785	0.348678	0.727594	0.899015	-7.90334
ZNF691	-0.000545377	2.5985	-0.348666	0.727603	0.899015	-8.47425
ENSG00000293535	-0.00309683	-3.96258	-0.348633	0.727628	0.899015	-7.27995
LINC00359	-0.00280355	-4.64406	-0.348611	0.727645	0.899015	-7.17684
CRIM1-DT	0.00103855	-0.479021	0.348548	0.727692	0.899015	-7.90579
RPL31P4	-0.00147142	-1.44839	-0.348492	0.727734	0.899015	-7.73704
PICALM	0.000365896	6.12134	0.348467	0.727752	0.899015	-8.75801
ENSG00000298174	-0.0026555	-5.00734	-0.34846	0.727758	0.899015	-7.12888
BTBD1	-0.00047141	4.30866	-0.34842	0.727787	0.899015	-8.72676
ADAMTS6	-0.00177245	-1.9829	-0.348388	0.727812	0.899015	-7.63398
ENSG00000309758	0.00122024	-1.128	0.348356	0.727836	0.899015	-7.79178
FAM118B	-0.000492681	2.35306	-0.348226	0.727933	0.899095	-8.42836
FAM151B	-0.000855681	-0.416905	-0.348133	0.728003	0.899111	-7.92036
LINC02202	0.00158665	-1.52145	0.348122	0.728011	0.899111	-7.7146
PHF21A	0.000396579	4.57648	0.348032	0.728079	0.899114	-8.74417
LRRK2-DT	0.00125994	-0.847451	0.348032	0.728079	0.899114	-7.84323
TBCA	0.000411358	4.9497	0.34795	0.72814	0.899143	-8.76102
ENSG00000261625	-0.00215264	-2.99585	-0.347914	0.728167	0.899143	-7.44621
ENSG00000279259	-0.0024103	-4.24499	-0.347798	0.728254	0.899211	-7.23107
STT3A	0.000578108	6.79026	0.347546	0.728443	0.899271	-8.73746
ENSG00000307069	0.00234498	1.34576	0.347539	0.728452	0.899271	-8.22881
LPL	0.00190005	2.53484	0.347489	0.72849	0.899271	-8.46133
PMP2	0.00238783	-2.25183	0.347432	0.728529	0.899271	-7.60513
ENSG00000223599	-0.002553	-4.56107	-0.347406	0.728548	0.899271	-7.19318
ENSG00000299132	-0.00253782	-4.44447	-0.34739	0.72856	0.899271	-7.20802
PAFAH1B1	-0.000275199	5.84877	-0.34739	0.72856	0.899271	-8.76391
ENSG00000293080	0.00373581	-2.33582	0.34739	0.728563	0.899271	-7.58552
POSTN	0.00238902	1.13427	0.347158	0.728738	0.899418	-8.18261
CIRBP	0.000734117	8.84209	0.347118	0.728764	0.899418	-8.64135
BORCS6	0.000759832	2.52122	0.347098	0.728779	0.899418	-8.4618
TSPAN4	0.000545096	4.22951	0.346968	0.728877	0.899498	-8.71907
SELL	0.00217324	-0.695609	0.346858	0.72896	0.899523	-7.86446
MBOAT4	-0.00145685	-1.24864	-0.346855	0.728962	0.899523	-7.7717
SEC61G-DT	0.00261744	-3.90653	0.346794	0.729008	0.89954	-7.28817
ENSG00000300477	0.00178853	-3.87389	0.346661	0.729107	0.899602	-7.29218
PLG	0.0029402	-3.91504	0.346603	0.729151	0.899602	-7.29143
ENSG00000288973	-0.000610825	3.55098	-0.346596	0.729156	0.899602	-8.63965
ZNF37BP	0.00056828	4.79538	0.346479	0.729244	0.899639	-8.75583
RNF40	0.00037106	4.79803	0.346469	0.729251	0.899639	-8.75633
LAPTM5	0.00161782	3.45877	0.3464	0.729307	0.899655	-8.62185
ENSG00000272033	-0.00286374	-4.89953	-0.346332	0.729354	0.899655	-7.14087
ENSG00000270001	-0.00197209	-3.50327	-0.346323	0.729361	0.899655	-7.35383
ENSG00000288919	-0.00149125	-2.26074	-0.346156	0.729487	0.899719	-7.58853
DDX49	-0.000414581	4.5425	-0.346144	0.729495	0.899719	-8.7442
GCAT	-0.00103792	5.47075	-0.34611	0.729523	0.899719	-8.76797
ENSG00000213144	-0.00172055	-2.68159	-0.346073	0.729549	0.899719	-7.50738
ENSG00000249001	0.0029964	-4.66361	0.346037	0.729575	0.899719	-7.17778
ENSG00000288890	0.00213233	-2.9893	0.345947	0.729643	0.89972	-7.44939
SNCA	0.00135798	-0.763014	0.345872	0.729699	0.89972	-7.8525
ENSG00000277548	0.00103192	-1.07093	0.345871	0.7297	0.89972	-7.80428
TP53AIP1	-0.00159686	-1.76857	-0.345801	0.729753	0.89972	-7.68221
ENSG00000305047	-0.00329327	-4.23294	-0.345742	0.729797	0.89972	-7.2386
ENSG00000295209	0.00118967	-2.36893	0.345734	0.729803	0.89972	-7.5688
ALDOC	-0.00105418	1.204	-0.345733	0.729804	0.89972	-8.20068
OR2C3	-0.00295552	-5.23181	-0.345592	0.72991	0.89981	-7.09947
SLC5A11	0.00277361	-2.47382	0.345495	0.729983	0.899824	-7.55663
FAM110C	-0.000695793	4.5631	-0.345455	0.730012	0.899824	-8.7454
CLK1	0.000669559	6.79961	0.345447	0.730019	0.899824	-8.73946
ZNF521	-0.00120179	0.75747	-0.345373	0.730074	0.899853	-8.11926
GLB1L	0.000562116	1.52115	0.34532	0.730114	0.899859	-8.26124
ENSG00000267651	0.00172125	-2.08522	0.345279	0.730144	0.899859	-7.61976
ENSG00000280032	0.00222256	-3.52067	0.34523	0.730181	0.899865	-7.34951
PPP1R8	-0.000394437	3.89427	-0.345043	0.730322	0.899967	-8.6871
WASF2	0.000475901	6.5207	0.345034	0.730329	0.899967	-8.74836
RNF208	0.0007256	1.83994	0.344989	0.730362	0.899968	-8.32875
LITATS1	0.000743247	1.49913	0.344926	0.73041	0.899982	-8.26172
ZNF852	-0.000426829	4.50896	-0.344887	0.730439	0.899982	-8.74201
EEF1A1P45	0.00154541	-0.593102	0.344753	0.73054	0.900037	-7.88956
ZNF780A	0.000530678	3.31247	0.344684	0.730591	0.900037	-8.60089
ENSG00000301574	-0.00283206	-5.69282	-0.34457	0.730677	0.900037	-7.05227
LINC03020	0.00476985	-3.97349	0.344544	0.730699	0.900037	-7.29031
ENSG00000267934	-0.00137146	-0.585862	-0.344437	0.730777	0.900037	-7.88857
ENSG00000271936	0.00146629	-2.64633	0.344436	0.730778	0.900037	-7.51062
ENSG00000287300	0.00288215	-4.63486	0.344306	0.730876	0.900037	-7.18609
LINC03004	-0.0033346	-4.3838	-0.344288	0.730889	0.900037	-7.2282
GSTA1	0.00178425	5.44042	0.344283	0.730897	0.900037	-8.76805
ENSG00000276744	-0.00229671	-3.69808	-0.344202	0.730953	0.900037	-7.33279
PRELID1P5	0.00232965	-3.97349	0.34418	0.73097	0.900037	-7.28375
GGTLC1	0.00210661	-2.85446	0.344168	0.73098	0.900037	-7.4822
RWDD2A	0.000610787	3.7724	0.34416	0.730985	0.900037	-8.67238
ENSG00000250643	-0.00183995	-3.01013	-0.344112	0.731021	0.900037	-7.45783
DLG1	-0.000381134	4.79972	-0.344111	0.731022	0.900037	-8.75733
GNG3	0.0017909	-3.9943	0.344109	0.731024	0.900037	-7.27409
ENSG00000275601	-0.00212846	-3.57568	-0.344057	0.731063	0.900037	-7.35601
ENTPD1-AS1	0.000555722	0.847573	0.344049	0.731069	0.900037	-8.1396
CACNG4	0.0019245	-1.172	0.343901	0.73118	0.900115	-7.78615
ZNF90	0.000766279	1.09332	0.343878	0.731197	0.900115	-8.18511
TH	0.00265421	-3.11089	0.343834	0.73123	0.900115	-7.43327
COL4A2-AS1	0.00202053	-3.41358	0.343761	0.731285	0.900143	-7.3737
SUPT20HL1	-0.00261177	-3.441	-0.343636	0.731379	0.900219	-7.36355
ENSG00000285668	0.00195285	-3.69881	0.343545	0.731447	0.900262	-7.32052
FCRL6	-0.00227257	-2.40041	-0.34344	0.731526	0.90032	-7.55484
NPIPA1	0.00114296	2.35248	0.343368	0.731581	0.900347	-8.42862
GCLM	0.000720556	3.06491	0.343086	0.731792	0.900567	-8.56277
GRB7	-0.00068926	5.04272	-0.342966	0.731882	0.900638	-8.76473
LINC00632	-0.0017294	-0.174022	-0.342907	0.731927	0.900653	-7.97274
ENSG00000299004	-0.00266242	-4.93988	-0.342832	0.731983	0.900682	-7.13562
NRROS	0.00128313	0.19993	0.342712	0.732073	0.900753	-8.02223
ENSG00000272372	-0.00249105	-3.98186	-0.342573	0.732178	0.900796	-7.28542
ENSG00000269482	-0.00129953	-2.42635	-0.342568	0.732181	0.900796	-7.56121
MNAT1	-0.000368995	2.48337	-0.342485	0.732244	0.900796	-8.45474
ENSG00000285840	0.00206105	-3.31286	0.34243	0.732285	0.900796	-7.38677
ENSG00000273691	-0.00264337	-4.20451	-0.342427	0.732287	0.900796	-7.24657
INSYN2B	-0.00307234	-4.47942	-0.342406	0.732303	0.900796	-7.20411
PPP1R21-DT	-0.00233787	-3.77134	-0.342359	0.732339	0.900799	-7.31816
ALOXE3	0.00294097	-3.3981	0.34226	0.732413	0.90085	-7.37085
RECQL5	-0.00050836	4.25394	-0.342149	0.732496	0.900858	-8.72331
ENSG00000289904	0.000969828	-0.907404	0.342138	0.732504	0.900858	-7.83646
MAT2B	-0.000467386	4.44008	-0.342122	0.732516	0.900858	-8.73799
ENSG00000289985	0.00133007	-1.81275	0.341986	0.732619	0.900875	-7.6643
ADAMTSL3	0.000967276	3.42925	0.341962	0.732637	0.900875	-8.6259
MYH7	0.00108606	4.0045	0.341961	0.73264	0.900875	-8.69809
CYBB	0.00140769	2.80302	0.341904	0.732683	0.900875	-8.51345
ENSG00000279425	0.000853645	0.431698	0.341832	0.732735	0.900875	-8.06551
NEUROD1	0.00156065	1.81704	0.341822	0.732744	0.900875	-8.3239
ENSG00000287642	0.00240985	-3.99739	0.341784	0.732771	0.900875	-7.27175
KCNQ2	-0.00167666	0.474523	-0.341721	0.732819	0.900875	-8.078
ENSG00000268945	-0.00228422	-3.77261	-0.341714	0.732823	0.900875	-7.31069
PGLS-DT	-0.000729035	-0.0116931	-0.341547	0.732949	0.900989	-7.98985
TRHDE	0.00139296	4.57599	0.341304	0.733135	0.901161	-8.74806
CCDC81	-0.00143949	-2.12694	-0.341252	0.733171	0.901161	-7.61612
ENSG00000261226	0.00172034	-2.06412	0.341213	0.7332	0.901161	-7.62652
ASMER1	0.000977465	1.6535	0.341178	0.733227	0.901161	-8.29517
DARS2	0.000445915	3.2766	0.341091	0.733292	0.901161	-8.59904
ENSG00000235078	0.00157631	-1.56755	0.341081	0.7333	0.901161	-7.71551
PHOX2A	0.00286076	-4.73274	0.341059	0.733316	0.901161	-7.16651
ENSG00000278917	0.00130281	-1.68654	0.340919	0.733421	0.901214	-7.69405
TRMT13	-0.000494296	3.71373	-0.340914	0.733425	0.901214	-8.66402
RSBN1L	0.00034834	4.1054	0.340793	0.733516	0.901286	-8.71017
ENSG00000250685	0.00276019	-3.86663	0.340602	0.73366	0.901423	-7.29703
RPL14P1	0.00107172	1.65922	0.340525	0.733717	0.901454	-8.29271
ENSG00000279504	-0.00117103	-2.30825	-0.340371	0.733833	0.901556	-7.57977
ENSG00000230113	-0.00206354	-4.42649	-0.340218	0.733949	0.901576	-7.21847
OVCH1	0.00241217	-4.46249	0.340216	0.73395	0.901576	-7.21043
ENSG00000293177	0.00261921	-2.90213	0.340185	0.733973	0.901576	-7.47405
CAMTA1-DT	0.0017218	-2.95178	0.340177	0.733979	0.901576	-7.45691
BAMBI	0.000900343	2.0264	0.339994	0.734117	0.901705	-8.36658
LDAH	0.00050385	3.00588	0.339887	0.734198	0.901764	-8.55264
CER1	-0.00314403	-4.20531	-0.339712	0.734329	0.901798	-7.25408
FAM136DP	-0.00133656	-2.46823	-0.339707	0.734333	0.901798	-7.55022
ENSG00000295471	-0.00188197	-2.94107	-0.339675	0.734357	0.901798	-7.45279
ENSG00000309242	-0.00240864	-4.3484	-0.339662	0.734366	0.901798	-7.21754
LVRN	-0.00185359	-2.09375	-0.339633	0.734388	0.901798	-7.62496
TTK	0.00210574	-2.05715	0.339435	0.734537	0.901932	-7.62725
EIF3L	0.000664933	7.40934	0.339402	0.734563	0.901932	-8.71738
ENSG00000310457	0.00204114	-4.41027	0.339273	0.73466	0.902011	-7.21844
NR4A3	-0.00298937	0.905987	-0.339124	0.734775	0.902113	-8.1519
ZNF571-AS1	0.000954907	-0.527956	0.338919	0.734925	0.902258	-7.89849
ENSG00000291061	0.00137499	-1.69047	0.338825	0.734996	0.902265	-7.69463
ENSG00000288538	0.00117661	0.138837	0.338761	0.735045	0.902265	-8.01466
RPL21P80	0.00166823	-3.28635	0.33867	0.735113	0.902265	-7.39781
ENSG00000230333	-0.00226364	-4.23923	-0.338442	0.735284	0.902265	-7.22894
DNAJC7	-0.000386916	5.02282	-0.338398	0.735318	0.902265	-8.7664
PAX8	0.00209981	-0.257105	0.338319	0.735379	0.902265	-7.95037
EBF3	0.000990097	0.964652	0.3383	0.735392	0.902265	-8.16199
ZNF625	0.000726219	-0.3436	0.338242	0.735436	0.902265	-7.93257
SLC2A9-AS1	0.00089228	-0.689899	0.338228	0.735446	0.902265	-7.87142
ENSG00000287710	-0.00109681	-1.3449	-0.338209	0.73546	0.902265	-7.75986
CCR2	0.00219764	-0.347046	0.338151	0.735505	0.902265	-7.9296
CSP2	0.00284949	-4.56148	0.338123	0.735524	0.902265	-7.18568
CDK6-AS1	-0.00216385	-4.44692	-0.338114	0.735531	0.902265	-7.21784
ENSG00000288048	-0.00274769	-5.56845	-0.338058	0.735574	0.902265	-7.05441
PIK3CG	-0.00142282	-0.192642	-0.338049	0.735581	0.902265	-7.95714
SUCNR1	-0.00226411	-2.9836	-0.338033	0.735593	0.902265	-7.44255
NBPF11	-0.000504969	3.55951	-0.338031	0.735594	0.902265	-8.64307
ILDR2	0.0013869	-0.917351	0.338023	0.7356	0.902265	-7.83779
IFIT2	-0.00102809	1.33788	-0.337985	0.735628	0.902265	-8.23257
ENSG00000278576	0.00116701	-1.41055	0.337956	0.735651	0.902265	-7.74388
ENSG00000232482	0.00282009	-4.95306	0.337951	0.735654	0.902265	-7.14357
ENSG00000236194	0.00234103	-4.41031	0.337942	0.735661	0.902265	-7.21405
PIGF	0.000489111	2.51105	0.337915	0.735681	0.902265	-8.46173
USP39	-0.000296879	4.31732	-0.337723	0.735826	0.902402	-8.73135
CAMKK1	-0.00101639	4.12071	-0.337642	0.735888	0.902428	-8.71496
PROC	-0.00156022	-2.34626	-0.337609	0.735912	0.902428	-7.57137
H2BC6	0.00213765	-4.03841	0.337535	0.735968	0.902457	-7.27932
IGHV2-70D	0.00288677	-5.86805	0.337224	0.736202	0.902703	-7.0112
SLC6A11	-0.00262363	-2.13953	-0.337041	0.73634	0.902833	-7.61913
EDAR	-0.0021395	-2.33209	-0.33693	0.736423	0.902877	-7.58188
SEC24A	-0.000637848	4.80518	-0.336906	0.736441	0.902877	-8.76084
CDC42P6	-0.00237447	-3.87365	-0.336863	0.736474	0.902877	-7.29645
RPS15AP38	-0.00176871	-3.40441	-0.33677	0.736543	0.902895	-7.37128
ENSG00000304033	-0.00216716	-0.472424	-0.33669	0.736605	0.902895	-7.91871
OPRD1	-0.00137712	-1.04949	-0.336653	0.736632	0.902895	-7.83087
ENSG00000297224	-0.00151254	-2.67537	-0.336614	0.736661	0.902895	-7.50735
ENSG00000272906	0.00136381	-2.55971	0.336565	0.736698	0.902895	-7.53516
LIMD1	0.000416158	4.03052	0.336536	0.736719	0.902895	-8.70408
CHUK	0.000550475	3.93128	0.336387	0.736832	0.902895	-8.69386
G6PC3	-0.000427418	4.75906	-0.336372	0.736843	0.902895	-8.75834
ENSG00000261056	-0.00226042	-3.38952	-0.336355	0.736856	0.902895	-7.37433
CLNS1A	-0.000533031	5.51838	-0.33626	0.736927	0.902895	-8.77127
ENSG00000254604	-0.00194208	-3.7149	-0.33625	0.736935	0.902895	-7.32979
ENSG00000261762	0.00170548	-2.94725	0.336183	0.736985	0.902895	-7.46874
ENSG00000293323	0.00176957	-2.40385	0.336139	0.737018	0.902895	-7.56982
TSPAN5	0.00118842	0.872656	0.336131	0.737025	0.902895	-8.14088
ENSG00000289841	-0.00192994	-3.23606	-0.33606	0.737078	0.902895	-7.41178
ZNF888-AS1	-0.00136399	-1.97569	-0.336056	0.737081	0.902895	-7.64367
LAGE3	-0.000662125	3.17752	-0.336041	0.737093	0.902895	-8.58617
SLC15A3	0.00104277	1.89589	0.335969	0.737147	0.902895	-8.33913
ENSG00000305269	0.00192742	-2.50982	0.335965	0.73715	0.902895	-7.54007
NBPF12	0.00125449	4.42502	0.335942	0.73717	0.902895	-8.73953
ENSG00000259940	-0.00128344	-1.68332	-0.335925	0.73718	0.902895	-7.69781
PGM5-AS1	0.00241824	-3.83187	0.335869	0.737222	0.902895	-7.30231
ENSG00000266936	-0.00214906	-4.34959	-0.335848	0.737238	0.902895	-7.22567
ARPIN	0.00066628	6.49407	0.335622	0.737408	0.903032	-8.75214
RCCD1	-0.000709758	3.76851	-0.335613	0.737415	0.903032	-8.67502
ENSG00000241886	-0.00230158	-4.4835	-0.335567	0.73745	0.903034	-7.20127
HECW1	0.0023498	-4.36139	0.335502	0.737499	0.903035	-7.22392
MTCO1P55	0.00231846	-4.33309	0.335466	0.737526	0.903035	-7.22099
ENSG00000290021	-0.00159889	-0.00536888	-0.335413	0.737565	0.903035	-7.99359
LACC1	-0.000662464	2.54575	-0.335393	0.737581	0.903035	-8.46886
LINC00661	-0.00227649	-2.43012	-0.335293	0.737656	0.903069	-7.54772
ENSG00000189229	0.00394692	-4.49033	0.33527	0.737674	0.903069	-7.21202
PITPNA	0.000383079	5.60062	0.335119	0.737787	0.903168	-8.77108
RASA4DP	-0.00256611	-5.19579	-0.335001	0.737876	0.903168	-7.10509
ENSG00000308555	-0.00238766	-5.09598	-0.334956	0.73791	0.903168	-7.12205
ADCYAP1	0.00177202	1.62641	0.334937	0.737927	0.903168	-8.29673
TMEM14B-DT	-0.00171056	-2.16771	-0.334926	0.737933	0.903168	-7.60824
FANCE	-0.000755739	2.0361	-0.334902	0.737951	0.903168	-8.37224
NUDCD3	0.000310282	5.6061	0.334756	0.738061	0.903185	-8.77125
ENSG00000257176	-0.00117407	1.87005	-0.334744	0.73807	0.903185	-8.33331
TMEM147-AS1	-0.000655912	3.81961	-0.334715	0.738091	0.903185	-8.67917
PDCD2L	-0.000591686	2.14014	-0.334665	0.738129	0.903185	-8.39106
LINC02610	-0.00189136	1.79729	-0.334643	0.738149	0.903185	-8.31775
FUT8-AS1	-0.00127046	-1.57793	-0.334614	0.738167	0.903185	-7.71697
HTR1B	0.0028231	-4.1805	0.334518	0.73824	0.903185	-7.24876
H2AZ2	0.000406602	5.78008	0.334512	0.738244	0.903185	-8.76939
PKMYT1	-0.00112864	-0.316418	-0.334495	0.738258	0.903185	-7.94517
AK6	-0.000442894	3.02615	-0.334379	0.738345	0.903212	-8.55949
TBC1D2	0.00075055	1.92218	0.334371	0.738351	0.903212	-8.34643
ENSG00000286410	-0.00309856	-3.58556	-0.334335	0.738378	0.903212	-7.35304
SOX12	0.000705398	3.60785	0.334259	0.738435	0.903214	-8.6506
ERCC8	-0.000451917	2.24444	-0.334247	0.738444	0.903214	-8.41003
LINC02210	-0.000728931	3.07164	-0.333981	0.738645	0.903419	-8.56639
CXorf58	0.00198172	-3.30722	0.333914	0.738695	0.903441	-7.3955
CHURC1	0.000553199	4.58259	0.333701	0.738855	0.903556	-8.74991
PIK3C2G	-0.00194686	0.572963	-0.333703	0.738856	0.903556	-8.09587
C1orf105	-0.00261054	-4.74621	-0.333659	0.738887	0.903556	-7.17566
ENSG00000309430	0.00245553	-4.15768	0.333436	0.739056	0.90368	-7.2575
LAG3	0.00152944	-1.81057	0.333405	0.739079	0.90368	-7.66404
UBE2Q2P1	0.000803274	2.11789	0.333394	0.739087	0.90368	-8.38583
ENSG00000290739	0.00243143	-5.12701	0.333246	0.739199	0.903777	-7.11942
LINC03026	0.000795531	2.06396	0.333198	0.739235	0.903782	-8.37336
SLC25A10	0.000800932	4.88184	0.333101	0.739309	0.903832	-8.7639
ENAH	0.000562194	5.59604	0.332975	0.739403	0.903842	-8.7718
GOLT1B	-0.000576465	4.88662	-0.332962	0.739413	0.903842	-8.76451
UIMC1	-0.0005224	4.45322	-0.332959	0.739415	0.903842	-8.74257
ENSG00000272843	-0.00193658	-3.29349	-0.332907	0.739454	0.90385	-7.3963
CABP7	-0.00173833	1.17435	-0.332836	0.73951	0.903878	-8.20718
ENSG00000290123	-0.00231983	-4.24362	-0.332704	0.739607	0.903901	-7.23761
ENSG00000289268	-0.00152087	-1.30325	-0.332692	0.739617	0.903901	-7.77356
ENSG00000265194	-0.00148325	-0.851333	-0.332678	0.739627	0.903901	-7.85011
HS6ST1P1	0.00144808	-1.37923	0.332477	0.739779	0.903908	-7.75132
LHFPL5	0.000890061	3.34208	0.332459	0.739793	0.903908	-8.6117
NIPAL4	-0.00301546	-4.80349	-0.332456	0.739795	0.903908	-7.15484
FAM106C	-0.0042731	-2.63352	-0.332457	0.739797	0.903908	-7.53919
SIX5	-0.000599854	4.36458	-0.332381	0.739851	0.903908	-8.7369
ZNF581	-0.00078833	4.07677	-0.332346	0.739878	0.903908	-8.71142
ABCA9	0.00115829	3.19172	0.332348	0.739878	0.903908	-8.58205
GRID2IP	-0.00078309	0.538648	-0.332325	0.739893	0.903908	-8.08847
RPS28P7	0.00160009	2.96714	0.332233	0.739966	0.903956	-8.54419
ENSG00000305806	0.00277476	-4.56722	0.332147	0.740028	0.903992	-7.19036
PSTK	-0.000606846	1.58225	-0.332094	0.740068	0.904001	-8.28345
LUNAR1	-0.00186378	-2.52103	-0.332041	0.740107	0.90401	-7.54055
YIPF5	0.000592352	5.17572	0.331984	0.740151	0.904023	-8.77134
ENSG00000308111	0.00194178	-1.32887	0.3319	0.740214	0.90406	-7.76839
ENSG00000295896	0.00249491	-4.41877	0.331745	0.740331	0.904156	-7.22029
RPS19P3	-0.00156275	-3.08251	-0.331709	0.740358	0.904156	-7.43716
ENSG00000295291	0.00306281	-2.65825	0.331667	0.740391	0.904156	-7.51136
UNC5D	-0.00243069	-2.95432	-0.331594	0.740445	0.904183	-7.48389
TAF11	-0.000454124	4.36933	-0.331339	0.740637	0.904344	-8.73668
SLC35E4	0.000645928	0.762907	0.331333	0.740642	0.904344	-8.12853
ZNF807P	0.00210284	-3.93495	0.331279	0.740682	0.904353	-7.28463
PLAT	-0.0012055	2.91914	-0.331151	0.740781	0.904433	-8.53732
ACTG2	0.00243411	1.26117	0.331017	0.740883	0.904496	-8.20814
DCPS	0.000616766	3.27326	0.330994	0.740897	0.904496	-8.59986
RTL3	-0.00272231	-3.99788	-0.330783	0.741057	0.90457	-7.29427
LINC02625	0.00211872	-3.56863	0.330744	0.741086	0.90457	-7.34162
MT2P1	-0.00260265	-3.98947	-0.3307	0.741119	0.90457	-7.29118
FAM89B	0.00101751	0.0111316	0.330688	0.741128	0.90457	-7.99936
BECN1	0.00055986	4.25911	0.330666	0.741145	0.90457	-8.72892
GET3	0.000482599	4.85004	0.330612	0.741186	0.90457	-8.76404
BRMS1	-0.000500186	4.70015	-0.330611	0.741187	0.90457	-8.75771
ENSG00000228826	0.00199049	-3.00798	0.330439	0.741316	0.904685	-7.44345
DNHD1	-0.000669038	3.87702	-0.330346	0.741386	0.904685	-8.68569
ENSG00000274363	0.00240238	-4.36611	0.330287	0.741431	0.904685	-7.2331
KRTAP5-1	-0.00153859	-0.582193	-0.330271	0.741443	0.904685	-7.90227
LYG2	0.00219351	-4.60511	0.33027	0.741444	0.904685	-7.1881
ACSL3	-0.000525292	4.35026	-0.330179	0.741513	0.904696	-8.7369
NSUN5P2	0.00077451	2.68019	0.330077	0.741589	0.904696	-8.4947
ABCA4	-0.00192214	-2.96887	-0.330011	0.741639	0.904696	-7.45266
ENSG00000289131	0.00205674	-2.70304	0.329985	0.741659	0.904696	-7.50616
ZNG1C	-0.000900125	0.0203796	-0.329974	0.741667	0.904696	-7.99709
ENSG00000288805	0.00260703	-4.31406	0.329954	0.741683	0.904696	-7.23536
LIPE	-0.00140355	1.54692	-0.32991	0.741717	0.904696	-8.27253
FCGR2C	-0.00220128	0.249488	-0.329889	0.741734	0.904696	-8.02954
ATF6	-0.000962199	5.7532	-0.329832	0.741776	0.904696	-8.7711
ENSG00000305265	0.00216501	-3.49407	0.329825	0.74178	0.904696	-7.36262
TMEM183BP	0.00202934	-3.56851	0.329711	0.741866	0.904761	-7.35406
RPSAP7	-0.00233736	-2.59004	-0.329529	0.742003	0.904861	-7.52976
GDAP1L1	-0.00145951	-2.07156	-0.329515	0.742014	0.904861	-7.6262
RPSAP12	-0.00115922	-1.41206	-0.329307	0.742171	0.905013	-7.74426
FKBP4	0.000690818	5.72122	0.329128	0.742306	0.905138	-8.77154
FIG4	0.000323762	3.5892	0.32876	0.742584	0.905437	-8.65067
TAPT1	0.000319999	4.19102	0.328471	0.742802	0.905663	-8.72275
ENSG00000293455	0.00226756	-2.5831	0.328384	0.742867	0.905703	-7.52241
MYL6B	0.000585047	2.21113	0.328193	0.743012	0.905839	-8.40502
ENSG00000279863	-0.000949629	-0.422635	-0.328031	0.743134	0.905914	-7.9261
ENSG00000278017	0.00168073	-2.78002	0.327927	0.743213	0.905914	-7.49229
ARHGAP31-AS1	0.00114817	-1.53541	0.327926	0.743214	0.905914	-7.72537
SLC23A2	-0.000448539	4.91204	-0.327915	0.743222	0.905914	-8.76602
GABRA2	0.00246222	-3.44263	0.327895	0.743237	0.905914	-7.3669
SP140	-0.00173158	-2.17605	-0.327678	0.743401	0.906049	-7.60113
PPP1R7	0.00043994	4.97062	0.327662	0.743413	0.906049	-8.76865
ENSG00000289253	0.00230796	-4.33808	0.32747	0.743558	0.906186	-7.23281
PTDSS1	0.00054945	5.38683	0.327323	0.743669	0.906188	-8.77444
FATE1	-0.00274657	-5.22343	-0.327291	0.743693	0.906188	-7.11603
ENSG00000267648	0.00129057	-1.53458	0.327272	0.743708	0.906188	-7.72873
ENSG00000286033	0.00262249	-4.59689	0.327255	0.74372	0.906188	-7.1842
LINC01409	0.000916187	-0.122694	0.327247	0.743726	0.906188	-7.97409
LINC00892	-0.00292997	-5.2494	-0.327208	0.743756	0.906188	-7.10199
ENSG00000287165	0.0014727	-2.84391	0.3271	0.743837	0.906247	-7.47573
GABARAP	0.000461975	7.29474	0.327026	0.743893	0.906275	-8.72642
ARHGDIB	0.00101165	3.90574	0.326979	0.743931	0.906281	-8.69038
ENSG00000289277	0.00148185	-2.28922	0.3269	0.743989	0.906312	-7.59426
ENSG00000290549	0.00178452	-1.3358	0.326701	0.744139	0.906445	-7.76052
FAM163A	-0.00266435	-4.28059	-0.326668	0.744164	0.906445	-7.23998
CYC1	-0.000468453	5.78231	-0.326486	0.744301	0.906501	-8.77194
KRT81	0.00196789	-2.61381	0.326479	0.744307	0.906501	-7.5211
ENSG00000308826	-0.00202162	-4.57768	-0.326417	0.744354	0.906501	-7.20103
IGFBP7-AS1	0.00237547	-4.65981	0.326357	0.744399	0.906501	-7.17975
RSRP1	0.000705235	6.1648	0.326292	0.744448	0.906501	-8.76451
GIMAP5	0.00065844	2.68252	0.326248	0.744481	0.906501	-8.49347
TTC38	-0.000500623	5.36861	-0.326243	0.744485	0.906501	-8.77469
ENSG00000294008	-0.000937571	-0.0809531	-0.326224	0.744499	0.906501	-7.98426
CNBD2	0.001742	-2.29457	0.326217	0.744505	0.906501	-7.58095
SMARCA5-AS1	-0.00130618	-2.65803	-0.326149	0.744556	0.906524	-7.51652
ENSG00000293411	0.00151173	-2.79232	0.326074	0.744613	0.906553	-7.49392
CWC27	-0.000422513	3.30661	-0.326013	0.744659	0.906561	-8.60833
PGM5P3-AS1	-0.00203737	-3.33526	-0.325979	0.744685	0.906561	-7.39929
LSM3	-0.000404317	3.9144	-0.325893	0.74475	0.906561	-8.69595
NXF1	0.000499175	6.68847	0.325887	0.744754	0.906561	-8.74917
STARD7	-0.000370697	6.17869	-0.325835	0.744794	0.906561	-8.76394
PI4KA	-0.000349605	5.4409	-0.325806	0.744815	0.906561	-8.77483
HRNR	0.00150557	-0.311066	0.32569	0.744903	0.906605	-7.9444
TFEC	0.00168407	0.284741	0.325632	0.744947	0.906605	-8.04194
SPECC1L	0.000338206	5.0942	0.325629	0.744949	0.906605	-8.77192
SLC2A1-DT	-0.00244968	-3.99527	-0.325527	0.745026	0.906639	-7.28602
ENSG00000277728	-0.00102787	-1.98735	-0.325452	0.745083	0.906639	-7.64252
ENSG00000230454	-0.000878639	1.20927	-0.325435	0.745096	0.906639	-8.21403
ENSG00000310222	0.00244579	-4.89325	0.325418	0.745108	0.906639	-7.1526
SNRPEP4	0.00149484	-2.4722	0.325271	0.74522	0.906734	-7.54997
ZFR	0.000357424	5.49585	0.325201	0.745273	0.906737	-8.77502
LINC02599	0.00240329	-4.63631	0.325182	0.745287	0.906737	-7.18613
ENSG00000287555	0.00217834	-3.4229	0.325008	0.745419	0.906857	-7.38581
HEPHL1	-0.00247852	-3.31225	-0.324911	0.745492	0.906875	-7.39334
RAMP2-AS1	0.00114039	-0.193755	0.324901	0.745499	0.906875	-7.96182
ENSG00000267764	0.00234101	-4.36226	0.324832	0.745552	0.906899	-7.23535
KIF17	0.000933203	-0.789005	0.324751	0.745613	0.906912	-7.85724
LINC00365	-0.00313134	-2.96054	-0.324733	0.745628	0.906912	-7.45615
LRIF1	0.000641335	1.89296	0.324639	0.745697	0.906957	-8.34367
ENSG00000227034	0.00194888	-2.71987	0.324577	0.745744	0.906974	-7.50092
SDK2	-0.00179476	-2.00762	-0.324523	0.745785	0.906984	-7.63622
ENSG00000278959	0.0014334	-0.174232	0.324425	0.745859	0.907034	-7.96754
ENSG00000298550	-0.00191654	-3.77122	-0.32423	0.746007	0.907095	-7.31914
PAIP1	0.00041823	4.7359	0.324224	0.746011	0.907095	-8.76145
CDK11B	-0.00040095	4.75592	-0.324107	0.7461	0.907095	-8.76237
FAM111A	-0.000560185	4.87093	-0.324038	0.746152	0.907095	-8.76579
POLR2G	-0.000364936	4.07734	-0.324037	0.746153	0.907095	-8.71302
SLC25A5-AS1	0.000889784	0.480233	0.324019	0.746166	0.907095	-8.0791
GORASP2	-0.000526386	6.2495	-0.323931	0.746233	0.907095	-8.76241
GATA4	0.000902795	5.69871	0.323892	0.746264	0.907095	-8.77384
ENSG00000301521	-0.00223019	-4.71998	-0.323883	0.746269	0.907095	-7.1791
FHAD1	-0.00113634	-0.28659	-0.323859	0.746287	0.907095	-7.94882
ENSG00000226266	0.00122215	-1.38534	0.32382	0.746317	0.907095	-7.76212
TFPI2-DT	0.00215262	-3.53296	0.323813	0.746322	0.907095	-7.36309
ENSG00000271778	0.00238673	-3.72098	0.323796	0.746335	0.907095	-7.32458
ENSG00000279529	-0.000801379	0.192991	-0.323655	0.746441	0.907184	-8.03292
B2M	-0.000861378	7.55923	-0.323561	0.746514	0.907223	-8.71687
ENSG00000289207	-0.00111368	-1.57553	-0.323526	0.746539	0.907223	-7.7195
MTATP8P2	0.00251043	-4.94079	0.323479	0.746575	0.907227	-7.13992
ENSG00000279182	-0.00105316	-2.19806	-0.323432	0.746611	0.90723	-7.60207
BOLA1	0.000514269	2.85721	0.323314	0.7467	0.90729	-8.53064
ADAMTS13	0.000731141	2.95906	0.323281	0.746725	0.90729	-8.5486
SPINK2	0.00261442	-4.52376	0.323155	0.74682	0.907308	-7.19756
ZNF667	0.000847091	1.45774	0.323143	0.746829	0.907308	-8.26164
ENSG00000298100	0.00123871	-1.63739	0.323131	0.746838	0.907308	-7.71039
STK11	-0.000434632	5.41037	-0.322985	0.746948	0.907402	-8.7758
LOXL4	-0.000896341	3.28406	-0.322942	0.746981	0.907402	-8.60674
SLC27A4	-0.000585705	4.64996	-0.322885	0.747024	0.907414	-8.7585
ALDH1A1	0.000728781	8.00176	0.322667	0.747189	0.907575	-8.69551
ENSG00000287892	-0.00149248	-3.1262	-0.322495	0.747319	0.907693	-7.43633
TRPC5	-0.00227285	-3.34457	-0.322361	0.74742	0.907776	-7.38949
XKR8	-0.000552569	4.0854	-0.322253	0.747502	0.907836	-8.71541
DDX51	-0.000495307	4.87499	-0.322056	0.747652	0.907942	-8.7674
ENSG00000273188	-0.000972581	0.224824	-0.322014	0.747683	0.907942	-8.04176
ZNF398	-0.000441278	3.25018	-0.321888	0.747778	0.907942	-8.6016
ENSG00000292979	-0.000687301	1.71066	-0.321871	0.747791	0.907942	-8.31365
ENSG00000289858	0.000927433	-0.458334	0.321858	0.747802	0.907942	-7.92233
ENSG00000287090	0.00256248	-3.57708	0.321816	0.747833	0.907942	-7.35211
CYYR1-AS1	-0.00180476	-3.14229	-0.321799	0.747846	0.907942	-7.43161
ZDHHC12-DT	-0.00084453	-0.559174	-0.321747	0.747885	0.907942	-7.90699
ENSG00000294498	-0.00214263	-3.5481	-0.321667	0.747946	0.907942	-7.35012
MPND	0.000587897	2.8593	0.321656	0.747954	0.907942	-8.53259
YIF1A	0.000506762	5.33884	0.321595	0.748	0.907942	-8.77617
TUNAR	0.00163667	0.662407	0.321583	0.74801	0.907942	-8.11245
ARL4AP4	0.00194073	-3.60564	0.321551	0.748034	0.907942	-7.35088
ENSG00000305059	-0.00238674	-3.79	-0.321531	0.748048	0.907942	-7.32459
BLVRA	-0.000459026	3.37634	-0.321438	0.748119	0.907987	-8.6236
NXT1-AS1	-0.00193786	-4.61628	-0.321341	0.748193	0.908037	-7.20116
TAOK1	-0.000368127	5.03199	-0.321259	0.748255	0.908038	-8.77188
GP1BB	-0.00140376	-0.398221	-0.321253	0.748259	0.908038	-7.93178
SLC22A14	0.00190375	-3.69092	0.321141	0.748344	0.908092	-7.33378
PARLP2	-0.00137547	-2.13439	-0.321107	0.748369	0.908092	-7.62024
ENSG00000294184	-0.00197052	-4.37254	-0.321038	0.748422	0.908116	-7.23742
ENSG00000296972	0.0015729	-2.60106	0.32087	0.748549	0.90819	-7.52776
NBR2	0.000653374	2.7159	0.320817	0.748589	0.90819	-8.49864
RNF182	-0.00165939	-0.764434	-0.320744	0.748644	0.90819	-7.87003
ENSG00000265791	0.00178089	-3.43309	0.320729	0.748656	0.90819	-7.371
ENSG00000291042	-0.000912028	-0.706298	-0.320727	0.748657	0.90819	-7.87772
RPS12P23	0.00220365	-3.87035	0.320657	0.74871	0.90819	-7.30141
CTBS	0.000588674	3.80503	0.320655	0.748712	0.90819	-8.68333
EMSLR	-0.000920242	-0.102944	-0.320592	0.74876	0.908208	-7.98301
PRPH	0.00158923	-1.43694	0.320545	0.748795	0.908211	-7.74961
ZNF296	-0.000929472	-1.08768	-0.32037	0.748927	0.908296	-7.80941
ZNF285	0.000910616	0.610997	0.320334	0.748955	0.908296	-8.10484
TBX15	0.00252297	-3.41312	0.320318	0.748967	0.908296	-7.37319
CCP110	-0.00043486	3.27708	-0.320218	0.749043	0.908296	-8.60219
LINC01886	0.00238408	-3.16234	0.320203	0.749054	0.908296	-7.4238
PGAP3	0.000553015	5.05308	0.32016	0.749087	0.908296	-8.77254
PNMA8B	-0.00076993	0.329561	-0.320083	0.749145	0.908296	-8.05907
ENSG00000286327	-0.0012272	-2.0432	-0.320072	0.749153	0.908296	-7.63043
CDA	0.00163596	-1.65228	0.320062	0.749161	0.908296	-7.70949
ENSG00000306815	0.00211409	-3.77061	0.320004	0.749205	0.90831	-7.3189
PCIF1	-0.000335922	4.97236	-0.319934	0.749258	0.908334	-8.77078
ODAD4	-0.000802162	-0.168156	-0.319453	0.749622	0.908566	-7.96793
TSPAN2	0.000986808	0.895381	0.31945	0.749625	0.908566	-8.15578
ENSG00000233974	-0.00295557	-3.9216	-0.319445	0.749628	0.908566	-7.30582
CHKB-DT	0.000825271	0.349774	0.319396	0.749665	0.908566	-8.05757
SAXO1	0.00209005	-3.7688	0.319291	0.749745	0.908566	-7.31833
TAF9BP1	-0.00235137	-4.40498	-0.319195	0.749817	0.908566	-7.22986
ENSG00000254900	0.00193293	-4.29099	0.319189	0.749822	0.908566	-7.23519
STT3B	-0.000454796	6.48835	-0.319184	0.749826	0.908566	-8.7573
ENSG00000302784	0.0019428	-3.89884	0.31918	0.749829	0.908566	-7.30533
ATG2A	-0.000489655	5.20665	-0.31915	0.749851	0.908566	-8.77569
ENSG00000293488	0.00235515	-4.28641	0.319044	0.749932	0.908566	-7.23258
NPEPPS	0.000361411	5.7807	0.319037	0.749937	0.908566	-8.77439
MT-CYB	0.000678735	12.6517	0.319033	0.74994	0.908566	-8.38466
CIMIP2C	0.00132449	-1.85683	0.319021	0.749949	0.908566	-7.67413
CHRNA2	0.00268898	-3.3805	0.318985	0.749977	0.908566	-7.38919
NRIP1	-0.000569503	4.74235	-0.318849	0.75008	0.908566	-8.76342
AGAP12P	0.00277697	-1.82198	0.318741	0.750163	0.908566	-7.68551
C9orf153	0.00246886	-4.82676	0.31871	0.750185	0.908566	-7.16806
ENSG00000279613	-0.0015479	-2.54943	-0.318689	0.750201	0.908566	-7.54369
ENSG00000288852	-0.0010291	-0.155755	-0.318652	0.750229	0.908566	-7.97235
FOXF2	-0.00113482	-0.487536	-0.318638	0.75024	0.908566	-7.91099
RPL21P19	0.0020759	-4.2128	0.318637	0.75024	0.908566	-7.25075
ENSG00000261671	0.00250787	-4.94312	0.318635	0.750242	0.908566	-7.14471
ENSG00000226877	-0.00118147	-2.03226	-0.318599	0.750269	0.908566	-7.64077
PRR16	0.00116594	0.0882474	0.318552	0.750305	0.908566	-8.01117
SUPT16HP1	-0.00201876	-4.01261	-0.318472	0.750365	0.908566	-7.27609
DCXR	0.000763735	4.94263	0.318459	0.750376	0.908566	-8.77039
AVPI1	0.000610638	2.54187	0.318396	0.750423	0.908566	-8.47305
CELSR3	0.00103777	2.16448	0.31838	0.750435	0.908566	-8.39448
ENSG00000261141	-0.00202129	-4.17891	-0.318352	0.750456	0.908566	-7.25742
ENSG00000250602	0.00157574	-3.31043	0.318305	0.750492	0.908566	-7.39072
ENSG00000289871	0.0026316	-5.08365	0.31824	0.750541	0.908566	-7.14446
CYP2B6	0.0029981	-5.04567	0.318223	0.750554	0.908566	-7.13145
PTPN7	-0.00150021	0.102912	-0.318118	0.750633	0.908566	-8.01229
CHILL1	0.002187	-3.5971	0.318088	0.750656	0.908566	-7.35732
KCNT1	0.00110737	-0.888422	0.318085	0.750658	0.908566	-7.84302
FBXW11P1	0.00203204	-3.50363	0.318018	0.750709	0.908566	-7.37201
C2CD4B	0.00156872	5.11787	0.317997	0.750729	0.908566	-8.77511
GAD1	0.00196199	-1.6138	0.317912	0.75079	0.908566	-7.70837
CENPK	-0.00175858	-1.89483	-0.31787	0.750822	0.908566	-7.66804
ENSG00000272056	0.00197214	-4.41842	0.317869	0.750822	0.908566	-7.22503
RHD	-0.00280046	-2.50222	-0.317864	0.750827	0.908566	-7.55353
EPN2-AS1	-0.0022891	-4.52817	-0.317759	0.750905	0.90858	-7.21218
ENSG00000223884	-0.001114	-0.0202045	-0.31773	0.750928	0.90858	-7.99236
CTNS-AS1	-0.000699645	0.763123	-0.317673	0.750971	0.90858	-8.13578
PDPN	-0.00143569	2.27327	-0.317672	0.750974	0.90858	-8.4223
ENSG00000290074	0.00112659	-1.80367	0.317631	0.751003	0.90858	-7.67903
H3C10	0.00256533	-4.20133	0.317512	0.751093	0.908608	-7.25716
RMDN1	0.000438926	4.15812	0.3175	0.751102	0.908608	-8.72253
GNG4	0.00115894	1.88545	0.31747	0.751125	0.908608	-8.34097
MIR3945HG	-0.00243766	-4.90497	-0.317426	0.751158	0.908609	-7.15957
DDX12B	0.00207636	1.37779	0.317358	0.751213	0.908632	-8.23997
ENSG00000293696	0.00204093	-4.23378	0.317295	0.751257	0.908632	-7.24987
EPB41L2	-0.000568681	4.80686	-0.317271	0.751275	0.908632	-8.76615
ENSG00000286548	-0.00095256	-0.505382	-0.317135	0.751378	0.908666	-7.91675
BAZ1A-AS1	-0.000928658	-0.97262	-0.317105	0.751401	0.908666	-7.8326
PTGIS	-0.00167644	2.38234	-0.317108	0.751402	0.908666	-8.43811
TACC3	-0.000832055	2.09142	-0.317052	0.751441	0.908673	-8.38673
ENSG00000272338	-0.000788811	-0.476054	-0.316996	0.751483	0.908685	-7.91706
SPDYE4	-0.00246312	-3.84913	-0.316938	0.751528	0.908699	-7.31293
TSTD1	0.000448438	4.21625	0.31688	0.751571	0.908712	-8.7301
MIR1244-2	0.00180551	-4.01471	0.3167	0.751708	0.908838	-7.28313
CPSF4	0.000499026	4.47798	0.316579	0.7518	0.908909	-8.74973
ENSG00000296430	-0.00227199	-4.14009	-0.316463	0.751888	0.908976	-7.26518
FBXO24	-0.00103937	-1.74702	-0.316167	0.752112	0.909186	-7.69462
PGM5P4-AS1	-0.00142284	-1.6808	-0.316147	0.752127	0.909186	-7.71011
NKG7	-0.00198166	-1.395	-0.3159	0.752315	0.909372	-7.75286
ATP8B1-AS1	-0.000533547	0.910192	-0.315787	0.7524	0.909436	-8.1608
ALKAL1	0.00242924	-3.61972	0.315723	0.752449	0.909455	-7.34777
ENSG00000274561	0.000629442	0.256104	0.315558	0.752574	0.909484	-8.0428
KIF21A	0.000550221	4.50901	0.315542	0.752586	0.909484	-8.75318
ZWILCH	-0.000666092	1.9523	-0.315538	0.752589	0.909484	-8.35959
ENSG00000304485	-0.00256837	-3.98945	-0.315518	0.752604	0.909484	-7.29249
NIPAL3	-0.000386108	4.77245	-0.315444	0.752661	0.909513	-8.76619
RPL31P62	0.00217336	-4.54958	0.315351	0.752731	0.909558	-7.20363
ENSG00000228335	0.00143556	-3.23745	0.315258	0.752802	0.909597	-7.41278
MRPS33	0.000430399	4.1836	0.315196	0.752849	0.909597	-8.72776
SPATA31G1	0.00195206	-2.90437	0.315178	0.752862	0.909597	-7.47196
PLEKHA3	0.000381824	3.45218	0.315083	0.752934	0.909645	-8.63519
ENSG00000291182	0.00278001	-4.75492	0.314853	0.753109	0.909778	-7.16868
ENSG00000289141	0.00237283	-4.14579	0.314851	0.75311	0.909778	-7.26503
SLC12A5	0.00144121	-1.36868	0.314807	0.753143	0.909778	-7.75943
ENSG00000264812	-0.00217437	-4.21203	-0.314564	0.753328	0.909909	-7.25884
BEND3P3	-0.00125762	-2.01175	-0.314482	0.75339	0.909909	-7.64452
ENSG00000290888	-0.00117229	-1.22303	-0.314422	0.753436	0.909909	-7.79374
UNC45A	0.000338766	5.46299	0.314312	0.753519	0.909909	-8.77854
SET	-0.000397609	6.69181	-0.31431	0.753521	0.909909	-8.75262
RLIMP1	0.00213246	-4.139	0.314229	0.753582	0.909909	-7.25997
MTND4P9	0.00204713	-4.0624	0.314223	0.753586	0.909909	-7.26589
CLDN15	0.000650803	2.69079	0.314167	0.753629	0.909909	-8.50039
ZNF876P	-0.00121079	-2.32015	-0.314165	0.75363	0.909909	-7.58912
ETV1	0.00102593	1.23883	0.314165	0.75363	0.909909	-8.22311
ENSG00000233912	0.00099915	1.43859	0.314164	0.753631	0.909909	-8.26257
TEX29	0.00154296	-2.04155	0.314145	0.753646	0.909909	-7.64154
SLC30A2	0.00153796	6.55689	0.31402	0.753744	0.90995	-8.7569
ENSG00000293189	0.00106507	-0.127312	0.313995	0.753759	0.90995	-7.97886
DUSP28	-0.000455447	2.27307	-0.313971	0.753778	0.90995	-8.42127
ENSG00000300672	-0.0021737	-4.49234	-0.313718	0.75397	0.91007	-7.21417
LINC02939	-0.0011596	-1.49781	-0.31371	0.753976	0.91007	-7.74104
ZNF622	0.000676685	5.2947	0.31371	0.753976	0.91007	-8.77837
RTTN	-0.000428968	2.7296	-0.313504	0.754132	0.910218	-8.5075
ENSG00000305586	0.00174352	-3.26729	0.313364	0.754238	0.91022	-7.40616
CENPH	0.000909858	-0.425127	0.313278	0.754304	0.91022	-7.92604
ENSG00000293992	0.00169916	-3.41964	0.313183	0.754375	0.91022	-7.3739
MBLAC1	-0.000711316	0.21217	-0.313143	0.754406	0.91022	-8.03836
ENSG00000235020	0.00223576	-4.03785	0.313143	0.754406	0.91022	-7.28182
SERPINA10	0.00133752	-1.15601	0.313069	0.754462	0.91022	-7.7948
ENSG00000306963	0.00214945	-4.38553	0.313055	0.754473	0.91022	-7.22368
ENSG00000273784	-0.000617967	1.56546	-0.313019	0.7545	0.91022	-8.28195
FAIM2	-0.00153175	0.491611	-0.312989	0.754524	0.91022	-8.0928
ENSG00000297839	-0.00200585	-3.95532	-0.312972	0.754536	0.91022	-7.28391
ENSG00000308504	0.00173683	-0.859779	0.312903	0.754588	0.91022	-7.86265
TMCC1-DT	-0.000731872	1.4904	-0.312872	0.754611	0.91022	-8.27109
ENSG00000229042	-0.00226576	-6.15451	-0.312852	0.754627	0.91022	-7.00212
LINC00887	-0.00195383	-1.97857	-0.312762	0.754695	0.91022	-7.65153
PPIL3	0.000563113	2.89271	0.312754	0.754701	0.91022	-8.54167
ENSG00000265511	-0.000825751	-0.0633762	-0.312737	0.754714	0.91022	-7.9893
EMC2	0.000393224	4.65539	0.312709	0.754736	0.91022	-8.76116
SLC35A3	0.000433336	4.26582	0.312707	0.754737	0.91022	-8.73453
SSH3	-0.00039324	4.82424	-0.312679	0.754758	0.91022	-8.76788
ERN1	0.000883844	6.90847	0.312601	0.754819	0.910223	-8.7448
CCDC144A	-0.00398364	1.27334	-0.31254	0.754868	0.910223	-8.25217
SEC1P	0.00208229	-3.99391	0.312424	0.754952	0.910223	-7.28857
OTOGL	0.00165343	-0.879454	0.312409	0.754963	0.910223	-7.84958
HOXC8	0.00243798	-4.45199	0.31234	0.755016	0.910223	-7.21716
AGR3	-0.00134453	0.0415759	-0.312262	0.755074	0.910223	-8.00831
H2AC11	0.00254068	-3.85739	0.312257	0.755079	0.910223	-7.3141
THOC7	-0.000439201	4.4536	-0.312198	0.755123	0.910223	-8.74973
MTCO1P40	-0.00188193	-0.844255	-0.312197	0.755125	0.910223	-7.84362
AKAP12	-0.0012414	3.97628	-0.312195	0.755128	0.910223	-8.70525
ENSG00000293228	0.00205016	-3.75799	0.312141	0.755167	0.910223	-7.33319
ENSG00000279300	-0.00257939	-4.7476	-0.312059	0.755229	0.910223	-7.17341
ENSG00000292993	0.000865	0.711685	0.312002	0.755272	0.910223	-8.12429
SLC22A25	0.00243188	-4.87495	0.312001	0.755273	0.910223	-7.15854
LINC02724	0.00126986	0.037817	0.311981	0.755288	0.910223	-8.01426
ZNF445	-0.000356513	4.70389	-0.311969	0.755297	0.910223	-8.76293
CDK13	0.000260607	5.17636	0.311912	0.75534	0.910223	-8.77751
ENSG00000289252	-0.00240221	-5.3914	-0.311896	0.755352	0.910223	-7.08869
ENSG00000303878	-0.00165493	-3.06385	-0.311831	0.755402	0.910241	-7.44827
RPL7AP35	-0.00222747	-4.62298	-0.311758	0.755457	0.910241	-7.19796
ENSG00000287900	-0.00186053	1.09556	-0.311712	0.755495	0.910241	-8.19413
TXK	-0.000736816	0.748006	-0.311702	0.755499	0.910241	-8.13446
ENSG00000304416	-0.00107058	-0.549545	-0.31166	0.755532	0.910241	-7.90857
ITGA2-AS1	0.00154018	-2.01633	0.311578	0.755594	0.910277	-7.63715
UBE2Q1	-0.000316787	5.58819	-0.311464	0.75568	0.910288	-8.77888
ENSG00000245482	0.00145151	-2.81486	0.311457	0.755686	0.910288	-7.49328
SH2B3	-0.000569499	4.06697	-0.311436	0.755702	0.910288	-8.71556
DMTF1	0.000358972	5.61973	0.311354	0.755764	0.910323	-8.77867
ARHGAP19	0.000379795	2.74694	0.311283	0.755818	0.910348	-8.51135
ENSG00000307293	0.00255529	-4.462	0.311188	0.75589	0.910362	-7.22846
ENSG00000250390	0.00251201	-4.61518	0.311173	0.755902	0.910362	-7.19426
RPLP0P2	-0.0022046	-3.32238	-0.311138	0.755928	0.910362	-7.39383
CAPN14	0.00249832	-3.41237	0.310986	0.756044	0.910462	-7.37538
PIK3C3	-0.000310696	4.19752	-0.310864	0.756136	0.910533	-8.72911
ENSG00000286241	-0.00284085	-4.98914	-0.310509	0.756405	0.910773	-7.13568
ENSG00000305789	-0.00192524	-3.52478	-0.310498	0.756414	0.910773	-7.3728
ENSG00000310473	-0.00225273	-3.67122	-0.310439	0.756459	0.910773	-7.33647
MTND4P23	0.00217227	-3.83232	0.31029	0.756572	0.910773	-7.31541
MDM4	-0.000447401	5.91179	-0.310284	0.756576	0.910773	-8.77508
ACP3	-0.00129949	1.00869	-0.310205	0.756637	0.910773	-8.18495
NPIPB9	-0.00225963	-4.87996	-0.31016	0.756671	0.910773	-7.16651
FAM47E	0.000778425	3.61623	0.309998	0.756794	0.910773	-8.65827
PSAPL1	0.00320049	-4.70024	0.309942	0.756836	0.910773	-7.18135
LINC01235	-0.00260259	-1.26873	-0.309931	0.756846	0.910773	-7.78695
ZBTB24	-0.000377143	2.71098	-0.309896	0.756871	0.910773	-8.50709
RPL21P118	0.000900205	-1.14663	0.309884	0.756881	0.910773	-7.80164
ENSG00000273014	0.000843181	0.234901	0.309844	0.756911	0.910773	-8.04472
ENSG00000237301	0.00151663	-3.2067	0.309842	0.756912	0.910773	-7.41473
BRIP1	0.00162943	-0.723472	0.30981	0.756936	0.910773	-7.87084
FGD6	-0.000518464	3.84294	-0.309773	0.756965	0.910773	-8.68998
MIR670HG	-0.000889509	1.28764	-0.309752	0.75698	0.910773	-8.23687
PROS1	-0.000960351	2.96112	-0.309715	0.75701	0.910773	-8.55051
ZNF614	0.000521813	1.83697	0.309676	0.757038	0.910773	-8.33786
VRK2	-0.000554643	2.63001	-0.309646	0.757061	0.910773	-8.49391
SPNS2-AS1	0.00125536	-1.86396	0.309527	0.757152	0.910773	-7.66838
ADAD2	0.00213875	-2.9535	0.309488	0.757182	0.910773	-7.46394
ENSG00000218426	-0.00100595	1.07546	-0.309462	0.757201	0.910773	-8.19223
LINC02708	-0.00300483	-4.72464	-0.309458	0.757204	0.910773	-7.1849
EXOC5	0.000450789	4.32793	0.309434	0.757222	0.910773	-8.74079
ENSG00000303978	-0.00189601	-4.04996	-0.309433	0.757223	0.910773	-7.28228
SUPT20H	-0.000291126	3.66011	-0.309386	0.757259	0.910773	-8.6673
ENSG00000236935	0.00210674	-4.3204	0.309379	0.757264	0.910773	-7.23351
TTC24	-0.00242158	-4.79789	-0.309346	0.757289	0.910773	-7.15789
ENSG00000306839	-0.00128428	-1.56397	-0.309276	0.757343	0.910798	-7.72842
FAUP1	0.00133385	-1.88607	0.309156	0.757433	0.910868	-7.67062
LINC02321	-0.00241597	-4.53743	-0.308935	0.757602	0.910974	-7.21571
HDAC2-AS2	-0.00158757	-3.03247	-0.308855	0.757662	0.910974	-7.45355
ENSG00000299069	0.00233223	-3.60275	0.308834	0.757678	0.910974	-7.35373
VCPIP1	-0.000399557	3.76152	-0.308829	0.757682	0.910974	-8.68124
NUTM2B-AS1	0.000591319	3.24246	0.308792	0.75771	0.910974	-8.6041
ENSG00000287918	0.00220812	-4.31542	0.30878	0.757719	0.910974	-7.23895
ENSG00000233178	0.00147535	-2.81685	0.308557	0.757889	0.911129	-7.49303
HNRNPA3P10	-0.00223201	-4.2747	-0.308524	0.757914	0.911129	-7.24604
SLC16A12	-0.00134094	5.60403	-0.308482	0.757949	0.911132	-8.77892
TMEM74	-0.00130375	-0.403249	-0.30838	0.758024	0.911135	-7.93783
CGB7	-0.00227652	-4.78943	-0.308316	0.758072	0.911135	-7.17294
AQP5-AS1	0.00176848	-1.8559	0.308289	0.758092	0.911135	-7.67586
MT-CO2	-0.000660963	12.3748	-0.308259	0.758115	0.911135	-8.4064
BCORL1	-0.000515066	3.26166	-0.308258	0.758116	0.911135	-8.60647
CKMT1B	0.000972732	0.102401	0.308193	0.758165	0.911154	-8.0205
ENSG00000290126	-0.00113531	-1.17717	-0.30815	0.758198	0.911154	-7.79948
SMAD2	-0.000383641	5.14469	-0.308089	0.758244	0.911157	-8.77821
ENSG00000229116	-0.00204216	-2.26273	-0.307957	0.758345	0.911157	-7.59811
GABPB1-IT1	0.000483855	3.05117	0.307944	0.758355	0.911157	-8.56918
ENSG00000300023	-0.00165324	-3.28521	-0.307876	0.758407	0.911157	-7.40968
ZDHHC1	0.000565381	3.76355	0.307869	0.758411	0.911157	-8.68177
OR13A1	0.00220734	-3.14315	0.307855	0.758423	0.911157	-7.43116
CLEC7A	0.00140484	1.54549	0.307795	0.75847	0.911157	-8.27694
ENSG00000260011	0.00113014	-1.09332	0.307769	0.758488	0.911157	-7.81373
ATP11C	0.000456904	3.16832	0.307757	0.758497	0.911157	-8.59082
ENSG00000258525	0.00257597	-0.459198	0.307713	0.758533	0.911161	-7.9215
ENSG00000291149	0.00135629	-1.50783	0.307407	0.758763	0.911259	-7.74328
CERS3	-0.00193667	-3.12645	-0.307396	0.758772	0.911259	-7.42554
ENSG00000307151	-0.00150534	-2.97635	-0.307389	0.758777	0.911259	-7.46024
IL33	0.00138132	1.61029	0.307358	0.758802	0.911259	-8.2901
ZMYM6	-0.000354	4.27653	-0.307281	0.758858	0.911259	-8.73635
SLC10A6	0.00154863	-2.32423	0.307265	0.758871	0.911259	-7.58066
MUC20-OT1	-0.000870859	3.56365	-0.307263	0.758873	0.911259	-8.65382
TUBE1	-0.000514133	3.65849	-0.307232	0.758896	0.911259	-8.66681
ENSG00000279812	-0.00174104	-3.63173	-0.307174	0.75894	0.911259	-7.34643
MRNIP	0.000466884	5.05123	0.307147	0.758961	0.911259	-8.77653
PHF19	0.000630112	2.45127	0.307125	0.758977	0.911259	-8.45632
CARD11	0.00114669	1.15596	0.306899	0.759149	0.911325	-8.19778
RPS6P25	0.000923582	-0.935062	0.306856	0.759182	0.911325	-7.84233
H4C9	-0.00190945	-3.06667	-0.30685	0.759186	0.911325	-7.45563
ENSG00000291154	0.000561689	0.876353	0.30685	0.759187	0.911325	-8.15451
GNLY	-0.00211186	-3.09835	-0.306837	0.759196	0.911325	-7.43452
PPOX	0.000451296	3.19087	0.306658	0.759333	0.911449	-8.5943
LINC02298	0.000890089	0.412653	0.306586	0.759387	0.911455	-8.07438
ENSG00000282564	0.00199466	-3.80077	0.306565	0.759404	0.911455	-7.31757
AMDHD1	0.00131473	0.444501	0.306495	0.759456	0.911464	-8.07272
ENSG00000293476	-0.00058888	3.14749	-0.306468	0.759477	0.911464	-8.58892
GYG2	-0.000765293	2.51392	-0.306347	0.759569	0.911535	-8.47614
SCG5	-0.00144508	5.24672	-0.306249	0.759647	0.911556	-8.77914
ENSG00000289028	-0.00126823	-2.48583	-0.306238	0.759652	0.911556	-7.55559
KIF18A	-0.00148152	-2.17828	-0.306039	0.759803	0.91165	-7.61829
ENSG00000235151	0.0018742	-3.00707	0.306016	0.759821	0.91165	-7.45463
GMPPA	-0.000579782	5.85173	-0.305994	0.759837	0.91165	-8.77703
ENSG00000304189	0.00240563	-4.61211	0.305962	0.759862	0.91165	-7.20528
ENSG00000240499	0.00119028	-2.06713	0.305689	0.76007	0.911859	-7.6391
STAT4	0.0008363	0.939184	0.305641	0.760106	0.911859	-8.1668
ENSG00000244245	-0.00185942	-3.97382	-0.305578	0.760154	0.911859	-7.29478
LYSMD4	-0.000725463	3.19284	-0.305559	0.760168	0.911859	-8.59669
ENSG00000204584	-0.0017538	-3.98279	-0.305287	0.760375	0.912068	-7.29683
ENSG00000285926	-0.000828731	-0.675099	-0.305183	0.760454	0.912104	-7.8894
SPAG16-DT	0.00225635	-4.12266	0.305161	0.760471	0.912104	-7.26796
ASPHD2	-0.00148658	-2.38038	-0.305084	0.76053	0.912135	-7.57695
GAPDHP32	0.00261521	-3.01165	0.305041	0.760562	0.912135	-7.47974
FAM135B	-0.00147169	-0.963503	-0.304944	0.760636	0.912184	-7.83894
FTH1P1	-0.00184974	-3.8528	-0.304795	0.76075	0.91228	-7.31039
ESS2	-0.000366636	3.02883	-0.304702	0.760821	0.912326	-8.56765
OR3A2	-0.00257266	-4.70211	-0.30461	0.76089	0.912344	-7.19259
AOX3P-AOX2P	-0.00215814	-3.25431	-0.304595	0.760901	0.912344	-7.41815
PWWP3A	0.000447107	4.58479	0.304546	0.760939	0.912349	-8.7594
GPR155	0.000712817	4.661	0.304444	0.761017	0.912403	-8.76367
WNT3A	0.00230193	-4.67575	0.304343	0.761093	0.912413	-7.19219
TSPAN32	0.00116385	-1.78871	0.304261	0.761156	0.912413	-7.68041
LINC02891	-0.00200826	-2.34013	-0.304238	0.761173	0.912413	-7.5997
ARHGAP9	-0.00126237	1.57539	-0.304188	0.761212	0.912413	-8.2892
TSPAN1	0.00109796	1.43974	0.304184	0.761215	0.912413	-8.26454
LINC02973	-0.00162731	-2.21135	-0.304173	0.761223	0.912413	-7.60039
RYKP1	-0.00233463	-5.15594	-0.30408	0.761294	0.912458	-7.11885
ENSG00000260495	0.00143614	-2.34569	0.303565	0.761685	0.912795	-7.58583
SYNPO2L	-0.00195747	-3.01164	-0.303516	0.761723	0.912795	-7.46562
RNA5SP37	-0.00167708	-3.4294	-0.303456	0.761768	0.912795	-7.39101
GPC2	-0.00122773	-1.26551	-0.303454	0.76177	0.912795	-7.77926
NCKAP5-AS2	-0.00244053	-4.36273	-0.303454	0.76177	0.912795	-7.23418
MLEC	-0.000490354	7.27821	-0.303451	0.761772	0.912795	-8.73353
ENSG00000293791	0.00196115	-3.5184	0.303369	0.761835	0.912809	-7.37056
HNRNPA1P14	-0.00152216	-2.97095	-0.303349	0.76185	0.912809	-7.46496
FAM168B	-0.000288504	6.07944	-0.30324	0.761933	0.912839	-8.77371
PPP1R11	-0.000317855	4.9163	-0.30323	0.761941	0.912839	-8.77495
NUS1P1	0.00125601	-2.85805	0.303067	0.762065	0.912948	-7.49239
SH3GLB2	0.000512514	6.42361	0.302784	0.76228	0.913167	-8.76491
ENSG00000272842	0.00101286	-1.01367	0.302678	0.762361	0.913224	-7.82999
ZDHHC11	-0.00138305	2.21983	-0.302548	0.762462	0.913288	-8.42126
KDM5A	0.000304372	4.93411	0.302516	0.762484	0.913288	-8.7752
DOCK8	-0.000762173	3.50662	-0.302477	0.762514	0.913288	-8.64764
GKN2	-0.0034814	-5.0968	-0.302342	0.762617	0.913317	-7.13288
ENSG00000232027	0.00211119	-4.46847	0.302326	0.762629	0.913317	-7.22443
LINC03007	0.00173486	-2.01492	0.302293	0.762654	0.913317	-7.64548
KCNMB4	-0.000857668	0.178764	-0.302273	0.76267	0.913317	-8.03569
ENSG00000267199	-0.00130502	-1.50988	-0.302216	0.762713	0.913329	-7.74184
OSBPL9	0.000362018	5.79208	0.302113	0.762791	0.913383	-8.77955
SPI1	-0.00140192	1.99222	-0.301962	0.762908	0.913448	-8.36789
ENSG00000274447	0.00200221	-3.81708	0.301955	0.762912	0.913448	-7.32216
OR2A5	0.00242003	-4.35779	0.301738	0.763076	0.913558	-7.23484
GLE1	0.000338932	3.9046	0.301738	0.763077	0.913558	-8.70078
ENSG00000269940	-0.00100096	-2.39945	-0.30164	0.763151	0.913558	-7.57329
NSUN5P1	-0.00071061	4.10254	-0.301575	0.763201	0.913558	-8.72206
MGST2	0.000408184	3.63878	0.30147	0.763281	0.913558	-8.66813
AGPS	-0.000490364	4.73107	-0.301469	0.763282	0.913558	-8.76866
FAM98B	-0.000495789	3.49028	-0.301422	0.763317	0.913558	-8.64613
ENSG00000279393	0.00189806	-3.65558	0.301416	0.763322	0.913558	-7.36062
ENSG00000287857	-0.00210463	-3.65783	-0.301397	0.763336	0.913558	-7.34666
POLE	-0.000557289	5.07026	-0.30132	0.763395	0.913558	-8.77912
HSPA12A	0.000375097	3.93603	0.301316	0.763398	0.913558	-8.7052
ENSG00000293256	-0.00191252	-3.5797	-0.301291	0.763417	0.913558	-7.3588
NREP	0.00124053	-1.70003	0.301272	0.763432	0.913558	-7.70155
ENSG00000304670	0.000941087	-1.837	0.301196	0.76349	0.91357	-7.67828
RNF32-AS1	0.0010409	-0.957928	0.301142	0.763531	0.91357	-7.83598
ENSG00000294211	0.00176997	-3.75362	0.301036	0.763611	0.91357	-7.3291
ENSG00000268595	0.0020009	-3.66306	0.300885	0.763727	0.91357	-7.34085
ENSG00000244313	-0.000810015	-0.179774	-0.300863	0.763743	0.91357	-7.97235
PDGFRL2P	-0.00116394	-2.42438	-0.300839	0.763762	0.91357	-7.5745
ENSG00000274281	0.00263445	-2.50737	0.300764	0.763819	0.91357	-7.55711
SEPTIN7	0.000379993	5.25445	0.300758	0.763823	0.91357	-8.78187
ANXA7	0.00043308	5.69217	0.300735	0.763841	0.91357	-8.78123
ENSG00000279858	-0.00220758	-4.86981	-0.300726	0.763848	0.91357	-7.16283
TTLL2	-0.00235441	-2.55754	-0.300692	0.763874	0.91357	-7.55472
SLC7A10	-0.00323974	-4.24541	-0.300683	0.763881	0.91357	-7.25835
DDX11L2	-0.00173227	-2.87128	-0.30059	0.763951	0.91357	-7.48464
ENSG00000261433	-0.00206496	-4.54455	-0.300563	0.763972	0.91357	-7.20751
LINC00327	-0.00212318	-4.31313	-0.300539	0.76399	0.91357	-7.24928
ENSG00000308846	0.00141274	-1.97002	0.300463	0.764048	0.91357	-7.65172
CCDC17	-0.000791972	0.409566	-0.300444	0.764062	0.91357	-8.076
SLC19A3	-0.00125875	1.18135	-0.300427	0.764076	0.91357	-8.21189
RIBC2	-0.00212986	-3.44684	-0.300409	0.764089	0.91357	-7.38655
ENSG00000274184	-0.00139356	-1.78064	-0.300392	0.764102	0.91357	-7.69765
PKD1P3	0.000722779	0.553005	0.300115	0.764313	0.913762	-8.10012
ENSG00000297539	-0.00122805	-0.28218	-0.300094	0.764329	0.913762	-7.95715
RC3H2	-0.000284754	4.38632	-0.29997	0.764423	0.913787	-8.7481
CXXC4-AS1	-0.00188148	-3.23203	-0.299944	0.764443	0.913787	-7.411
PKD1	0.000509013	5.98973	0.2999	0.764477	0.913787	-8.77688
ZNF786	0.000578078	1.82822	0.299894	0.764481	0.913787	-8.34075
ENSG00000304628	0.00189504	-4.37682	0.299792	0.764559	0.91384	-7.23377
ENSG00000280168	-0.001729	-3.40664	-0.29963	0.764682	0.913877	-7.3983
LINC02915	-0.00263433	-5.30218	-0.299487	0.764792	0.913877	-7.10464
MAU2	0.000280491	5.42068	0.299483	0.764794	0.913877	-8.78307
PKD1-AS1	0.00141226	-3.92045	0.299483	0.764795	0.913877	-7.308
STON2	-0.000796284	0.636457	-0.299433	0.764832	0.913877	-8.11436
ENSG00000283095	-0.00378303	-4.43502	-0.299391	0.764866	0.913877	-7.23561
ENSG00000304307	0.00229749	-4.74905	0.299342	0.764902	0.913877	-7.17513
ENSG00000305642	0.00221163	-4.40877	0.29933	0.764911	0.913877	-7.22798
ENSG00000297983	-0.00244521	-4.74098	-0.299322	0.764917	0.913877	-7.18144
AOC1	0.00196293	-2.10239	0.299282	0.764948	0.913877	-7.62498
IRF5	0.000569657	2.94083	0.299276	0.764953	0.913877	-8.55277
LINC02084	0.00218855	-4.14749	0.299197	0.765012	0.9139	-7.26609
RPL28P2	-0.000830794	-0.838017	-0.299163	0.765038	0.9139	-7.86105
ENSG00000298165	0.00179765	-3.29577	0.299072	0.765108	0.91393	-7.40992
ENSG00000284634	0.00076596	0.0453532	0.299044	0.765129	0.91393	-8.0129
DSTNP2	-0.000831356	-1.44013	-0.298987	0.765172	0.913942	-7.75417
SRRM1	0.000237584	5.74101	0.298799	0.765316	0.914039	-8.78133
KBTBD11	-0.000657335	3.40715	-0.298794	0.76532	0.914039	-8.63565
FNBP1L	0.000368154	5.09924	0.298667	0.765417	0.914106	-8.78039
FASLG	-0.00253354	-4.14935	-0.29857	0.765491	0.914106	-7.2695
GNB5	0.000653397	3.84819	0.298554	0.765502	0.914106	-8.69545
HSPA13	-0.000793552	3.97015	-0.298526	0.765525	0.914106	-8.7128
ENSG00000259690	0.0023891	-5.26908	0.298504	0.765541	0.914106	-7.11519
ADGRE3	-0.00227261	-5.52303	-0.298416	0.765608	0.914128	-7.07981
ENSG00000261118	0.000998222	-1.20587	0.298393	0.765625	0.914128	-7.79152
SLC9A3	-0.000782234	0.314744	-0.298318	0.765682	0.914141	-8.05902
FAM83F	0.000456809	5.22766	0.298249	0.765735	0.914141	-8.78256
RPL13AP12	-0.00239222	-4.8159	-0.298205	0.765769	0.914141	-7.17471
LINC01418	-0.00212249	-2.69296	-0.298173	0.765793	0.914141	-7.51485
ZPR1	0.000562516	4.80268	0.298124	0.76583	0.914141	-8.77242
DNM1L	-0.000330463	4.66556	-0.298119	0.765834	0.914141	-8.76585
CYP17A1	0.00277952	-1.42279	0.2979	0.766004	0.914304	-7.7496
ENSG00000230894	-0.00238172	-4.90778	-0.297737	0.766125	0.914338	-7.16623
KLK13	-0.00282819	0.92323	-0.297724	0.766139	0.914338	-8.17547
EIF4E1B	0.00240461	-4.13417	0.297688	0.766163	0.914338	-7.27172
PATL2	-0.00128447	-1.03509	-0.297625	0.766211	0.914338	-7.81704
C6orf120	0.000349238	4.38381	0.297614	0.766219	0.914338	-8.7493
TMEM147	0.000432195	5.44904	0.297599	0.76623	0.914338	-8.78364
ZNF503-AS2	-0.000608559	1.02393	-0.297488	0.766316	0.914367	-8.19018
RNU6-776P	0.00150473	1.40781	0.297417	0.766371	0.914367	-8.26175
CCDC117	0.000460644	3.99362	0.297408	0.766377	0.914367	-8.71274
ENSG00000254477	0.00113164	-2.23495	0.297395	0.766387	0.914367	-7.60977
CXCL5	0.00335723	-2.56869	0.29735	0.766423	0.914371	-7.53448
GLRX5	0.00044915	4.08135	0.296988	0.766697	0.914504	-8.72261
CPNE9	0.00196573	-3.37855	0.296973	0.766708	0.914504	-7.39581
ZMYM2	-0.000344821	5.4418	-0.296943	0.766731	0.914504	-8.7838
FABP5P7	0.00207531	-4.34293	0.296923	0.766746	0.914504	-7.23852
LINC02966	-0.00184502	-3.0471	-0.296915	0.766752	0.914504	-7.44706
ENSG00000278730	0.000300652	3.17119	0.296878	0.766781	0.914504	-8.59561
ENSG00000286588	-0.00111661	-1.67563	-0.296873	0.766785	0.914504	-7.71046
RRAGC-DT	-0.0010565	-2.31282	-0.296854	0.766799	0.914504	-7.5905
TUBA3E	0.00240808	-4.79239	0.296749	0.766879	0.91456	-7.1691
C2orf73	-0.00199311	-3.4256	-0.2966	0.766992	0.914639	-7.39261
FCER1A	-0.0027825	-3.2123	-0.296568	0.767018	0.914639	-7.41733
RGPD1	0.00250118	-3.47551	0.296491	0.767075	0.914639	-7.37912
CMTR1	-0.000293445	5.43071	-0.296489	0.767077	0.914639	-8.78396
CNOT4	0.000287338	3.47746	0.296431	0.767121	0.914652	-8.64417
LINC02323	-0.00213245	-4.5899	-0.29634	0.767191	0.914653	-7.2109
ENSG00000287576	-0.00181141	-1.98047	-0.296328	0.7672	0.914653	-7.65847
ENSG00000273302	0.00102093	-1.77653	0.296301	0.767221	0.914653	-7.69111
AK5	0.00165288	-2.62248	0.296162	0.767327	0.91474	-7.53012
ICAM2	-0.000577999	1.06589	-0.296007	0.767445	0.914842	-8.19818
MAGEC3	0.00238128	-5.08776	0.295952	0.767487	0.914852	-7.13886
ENSG00000274253	-0.00136378	-1.80217	-0.295804	0.7676	0.914947	-7.69259
PAN3	0.000392444	5.28183	0.29574	0.767649	0.914966	-8.78349
SLC35E1P1	-0.00209202	-4.00032	-0.295644	0.767722	0.914976	-7.29801
DDX50P1	0.00098367	-1.16984	0.295639	0.767725	0.914976	-7.80805
FHIP1A-DT	-0.000718219	-0.00378199	-0.295579	0.767771	0.914976	-8.01006
CCDC78	-0.00103089	-0.822537	-0.295528	0.767811	0.914976	-7.86143
ENSG00000240036	0.00149864	-2.80865	0.295473	0.767852	0.914976	-7.49557
ENSG00000250990	-0.00180737	-3.83408	-0.295469	0.767855	0.914976	-7.31584
FAM87A	-0.0015801	0.877353	-0.295391	0.767917	0.91501	-8.18603
ENSG00000260249	-0.00137549	-1.80502	-0.295254	0.768019	0.915093	-7.68418
ENSG00000230291	-0.00186849	-3.78052	-0.295164	0.768088	0.915135	-7.32153
CPSF3	-0.000366611	3.75786	-0.294947	0.768253	0.915293	-8.68506
ENSG00000233461	-0.000791048	0.0554598	-0.294868	0.768314	0.915312	-8.02007
KCNH1	0.00175705	-2.61901	0.29484	0.768335	0.915312	-7.54123
ENSG00000198277	-0.002211	-4.41907	-0.294738	0.768413	0.915365	-7.24264
GOLGA8O	-0.00165293	-0.678882	-0.294649	0.768482	0.915383	-7.89602
LINC01562	-0.00187692	-3.4279	-0.294632	0.768494	0.915383	-7.3923
KRR1	0.000320902	3.80967	0.294462	0.768624	0.915467	-8.69093
ENSG00000298871	0.00231281	-4.01026	0.29437	0.768694	0.915467	-7.28727
ENSG00000233251	-0.000974529	-0.148297	-0.294368	0.768695	0.915467	-7.98663
LINC02204	-0.00170307	-2.97585	-0.294365	0.768697	0.915467	-7.46169
CAPN11	0.00151985	-1.72564	0.294318	0.768734	0.915471	-7.69861
ENSG00000280433	-0.00075481	0.267909	-0.294201	0.768823	0.91552	-8.05663
SERPINI2	0.00103602	8.33025	0.29417	0.768849	0.91552	-8.68668
SFRP4	0.00211093	1.49216	0.294134	0.768878	0.91552	-8.2685
RPS3AP38	0.00175173	-2.16855	0.294091	0.768907	0.91552	-7.62665
CACNA1E	-0.00212607	-3.60406	-0.293966	0.769002	0.915533	-7.35089
EXOSC10	-0.000235407	4.67551	-0.293936	0.769025	0.915533	-8.76757
NGRN	0.000293665	5.51082	0.293831	0.769105	0.915533	-8.78464
ENSG00000286682	-0.00207271	-4.37017	-0.293809	0.769122	0.915533	-7.2441
ENSG00000224376	-0.00128149	-1.69698	-0.293759	0.769161	0.915533	-7.70672
ENSG00000303357	0.00277416	-3.65844	0.293723	0.769188	0.915533	-7.34545
MINCR	0.000620145	1.79117	0.293713	0.769196	0.915533	-8.33309
TUBB2B	-0.00113654	1.4023	-0.293693	0.769211	0.915533	-8.25974
EEF1GP1	-0.00234291	-4.73673	-0.293627	0.769262	0.915533	-7.18527
MTND1P8	0.00226444	-4.23263	0.293459	0.76939	0.915533	-7.25619
CSNK1G2-AS1	-0.00181528	-3.97031	-0.293404	0.769432	0.915533	-7.2977
RAD51-AS1	-0.000492231	3.95602	-0.293375	0.769453	0.915533	-8.70781
NMNAT1	0.000471477	2.35402	0.293373	0.769455	0.915533	-8.44503
MAP2	-0.000510322	4.39933	-0.293338	0.769482	0.915533	-8.75045
ENSG00000236098	0.00200759	-4.11468	0.293335	0.769484	0.915533	-7.27799
ENSG00000287901	0.00174861	-0.102804	0.293324	0.769494	0.915533	-7.98969
ENSG00000306199	0.00103836	-2.92237	0.293316	0.769499	0.915533	-7.47062
TPGS2	-0.000460315	4.57702	-0.293276	0.769529	0.915533	-8.76177
ENSG00000259868	0.00220815	-3.72032	0.293122	0.769647	0.915533	-7.33554
EEF1A1P22	-0.00136766	-2.49819	-0.293094	0.769668	0.915533	-7.55854
NUAK1	0.000542794	3.33747	0.293063	0.769691	0.915533	-8.62029
CHID1	-0.000473772	6.03625	-0.293036	0.769712	0.915533	-8.77746
TMEM106A	-0.000590855	1.92595	-0.292975	0.769759	0.915533	-8.36146
POLR2J	-0.000409916	3.84967	-0.292867	0.769841	0.915533	-8.69845
ENSG00000300369	0.00220183	-5.03868	0.292851	0.769854	0.915533	-7.14265
PHPT1	-0.000540109	5.13201	-0.29285	0.769855	0.915533	-8.7829
RAB3B	-0.00127292	2.11086	-0.29284	0.769864	0.915533	-8.39815
LTO1P1	-0.0012012	-1.46594	-0.292828	0.769871	0.915533	-7.75969
DPEP1	-0.000818307	7.60299	-0.292808	0.769887	0.915533	-8.72377
ENSG00000245667	-0.00188742	-4.49962	-0.292777	0.76991	0.915533	-7.2171
ENSG00000287430	-0.00215869	-4.2649	-0.292672	0.76999	0.915573	-7.23983
ATG10	-0.000460379	1.98788	-0.292647	0.77001	0.915573	-8.3724
CHMP3-AS1	0.00122638	1.10492	0.292481	0.770137	0.915658	-8.20239
ENSG00000300585	0.00113302	-1.9445	0.292467	0.770147	0.915658	-7.65642
EPS8	0.000467415	4.50297	0.292343	0.770241	0.915672	-8.75769
ABCB10	0.000374602	3.39307	0.292271	0.770297	0.915672	-8.6313
LINC00667	0.000469503	4.87718	0.292153	0.770387	0.915672	-8.77638
P4HA2-AS1	-0.00182089	-4.11161	-0.292114	0.770416	0.915672	-7.27131
RUNX1-AS1	-0.00247417	-4.04701	-0.292108	0.770421	0.915672	-7.2835
RAMP1	-0.000664682	5.81043	-0.292098	0.770429	0.915672	-8.78203
BOD1L2	-0.00281341	-4.62632	-0.292085	0.770439	0.915672	-7.19265
CDK5RAP2	0.000291795	4.5584	0.292073	0.770448	0.915672	-8.76213
KCNQ1OT1	0.000863495	3.96626	0.292063	0.770457	0.915672	-8.70954
PIP	0.00354148	-3.67056	0.291891	0.770588	0.915761	-7.33142
SLC16A14	0.000936816	0.337638	0.291856	0.770614	0.915761	-8.06227
ADCY1	0.00122687	3.28863	0.291816	0.770647	0.915761	-8.61775
ENSG00000267543	0.00141469	-2.65065	0.291764	0.770684	0.915761	-7.52829
DNAH10	-0.000892856	-1.58498	-0.291708	0.770726	0.915761	-7.73139
ENSG00000244675	-0.00223966	-5.02839	-0.29169	0.77074	0.915761	-7.14926
ENSG00000274372	-0.0016141	-2.91593	-0.29166	0.770764	0.915761	-7.47911
FAM209A	-0.00162791	-3.68471	-0.291491	0.770892	0.915857	-7.3385
ADAP1	0.000543568	2.34	0.291468	0.77091	0.915857	-8.44484
PAQR8	0.00084146	1.45786	0.291383	0.770975	0.915894	-8.27145
PNPLA6	0.000387703	4.98385	0.291323	0.771021	0.91591	-8.77999
ENSG00000294017	-0.000566406	0.0150554	-0.291158	0.771147	0.91602	-8.01107
PCDH18	0.00111075	1.44268	0.291019	0.771253	0.916073	-8.2623
DHX29	0.000323178	4.27567	0.290972	0.771289	0.916073	-8.74268
EEF1A1P10	0.00186318	-3.54701	0.290938	0.771315	0.916073	-7.36294
ENSG00000260331	0.00118423	-2.2126	0.29091	0.771336	0.916073	-7.61114
ENSG00000269815	-0.00125813	-2.40942	-0.290883	0.771357	0.916073	-7.57132
KLHL1	-0.00252916	-4.3859	-0.290626	0.771553	0.916267	-7.25837
LCMT1-AS2	-0.00169561	-1.80275	-0.290522	0.771633	0.916301	-7.68099
CEBPA	0.000693364	2.11549	0.290487	0.77166	0.916301	-8.40036
ZNF599	0.000444134	2.08159	0.290459	0.771681	0.916301	-8.39034
HSD17B7P2	0.000820993	1.01081	0.290413	0.771716	0.916303	-8.18741
SCAMP2	-0.000298671	5.93231	-0.29013	0.771933	0.916454	-8.78046
INSYN2A	0.00186493	-2.89993	0.290124	0.771937	0.916454	-7.48006
ENSG00000305493	0.00193118	-3.87441	0.290117	0.771942	0.916454	-7.32004
ENSG00000286806	0.00216426	-4.55761	0.289984	0.772044	0.916535	-7.21547
CYP11A1	-0.00196885	-2.58895	-0.289935	0.772081	0.91654	-7.54194
ENSG00000294304	-0.00161108	-3.60691	-0.28977	0.772207	0.916544	-7.36423
MPV17L	0.00077614	4.97813	0.28976	0.772216	0.916544	-8.78087
TPR	-0.000300615	6.14703	-0.289739	0.772231	0.916544	-8.77637
ENSG00000261840	-0.000856535	-1.0387	-0.289706	0.772256	0.916544	-7.82573
C5orf46	-0.00232415	-3.91831	-0.289693	0.772266	0.916544	-7.31276
TRIM24	-0.000409147	4.43097	-0.289653	0.772297	0.916544	-8.75472
PPP4R2P3	-0.00237352	-4.30154	-0.289628	0.772316	0.916544	-7.24965
HNRNPKP4	-0.00117311	-1.82028	-0.289444	0.772456	0.916609	-7.68415
OR2A7	0.00138709	0.068794	0.289438	0.772461	0.916609	-8.02151
ENSG00000286952	0.00120068	-1.28447	0.289377	0.772508	0.916609	-7.78577
HSPA8P11	-0.00206368	-4.18562	-0.289357	0.772523	0.916609	-7.26976
KHDRBS1	-0.00038257	5.76984	-0.289339	0.772537	0.916609	-8.78362
USP36	-0.00052523	6.11276	-0.289276	0.772585	0.916609	-8.77698
ENSG00000260000	-0.000899867	-1.14605	-0.289157	0.772676	0.916609	-7.81014
ENSG00000267724	-0.00118253	-0.920409	-0.289155	0.772678	0.916609	-7.84558
RNF5P1	-0.00186534	-1.12212	-0.289149	0.772683	0.916609	-7.80806
RPL36P4	-0.00192536	-2.15824	-0.289109	0.772713	0.916609	-7.61845
ENSG00000255202	-0.00188143	-2.81461	-0.28903	0.772773	0.916609	-7.50288
MBTPS1-DT	-0.00105408	-1.48511	-0.289026	0.772776	0.916609	-7.74793
NFE2L1	0.000298731	6.30943	0.288993	0.772801	0.916609	-8.77224
DDHD1-DT	-0.00118355	-1.64345	-0.288756	0.772982	0.916744	-7.72294
RALGAPA1P1	-0.000826143	-1.10322	-0.28873	0.773003	0.916744	-7.81688
SLC2A5	-0.00184923	-0.66324	-0.288636	0.773075	0.916744	-7.89705
CNBP	0.000487206	7.66455	0.288629	0.773079	0.916744	-8.72281
C21orf91	-0.000475694	2.13685	-0.288627	0.773081	0.916744	-8.40049
LINC03052	0.000647208	0.217132	0.288469	0.773202	0.916848	-8.04513
ZNF19	-0.000397757	1.72056	-0.288427	0.773234	0.916848	-8.32023
ARRDC4	0.000902258	5.16858	0.288366	0.773282	0.916866	-8.78391
MIR3677HG	0.00078168	-0.714642	0.288216	0.773395	0.916944	-7.88543
CYFIP1	-0.000353258	6.2966	-0.28819	0.773415	0.916944	-8.77236
LMF1	0.000447489	3.95598	0.28802	0.773545	0.917041	-8.71119
OSBPL2	0.000383559	6.30614	0.287997	0.773563	0.917041	-8.77256
IRF8	0.00132764	1.77077	0.28792	0.773624	0.917049	-8.33015
C5orf58	0.00204473	-3.59866	0.287901	0.773636	0.917049	-7.36863
RPL6P19	0.00102078	-1.73005	0.287758	0.773746	0.91714	-7.70058
ENSG00000229591	0.00132102	-1.58906	0.287593	0.773872	0.91725	-7.73193
ENSG00000307822	-0.00214065	-4.94636	-0.287441	0.773988	0.917349	-7.16654
MYH10	-0.00055011	4.42017	-0.287369	0.774043	0.917362	-8.75408
RSAD2	0.000807567	1.29908	0.287339	0.774066	0.917362	-8.23818
NIPSNAP3A	0.000478743	3.08025	0.287239	0.774143	0.917414	-8.58228
ZFPM2-AS1	0.00219296	-4.29073	0.28719	0.77418	0.917419	-7.24597
TIGD7	-0.000671568	-0.126883	-0.287108	0.774243	0.917454	-7.98788
LELP1	0.00243346	-5.48297	0.287015	0.774314	0.917499	-7.0863
LANCL1-AS1	-0.00140452	-3.35249	-0.286829	0.774456	0.917514	-7.40161
ATP5PDP4	-0.00126347	-2.23937	-0.286821	0.774463	0.917514	-7.61104
LINC02666	-0.0017506	-3.20758	-0.286789	0.774487	0.917514	-7.4298
APC	0.000338527	4.14537	0.286726	0.774535	0.917514	-8.73125
ENSG00000267175	0.00185256	-3.74827	0.286689	0.774563	0.917514	-7.33246
ENSG00000268884	0.00207499	-4.52867	0.286664	0.774582	0.917514	-7.22321
BIRC6	0.000390227	6.22906	0.286604	0.774628	0.917514	-8.77497
METTL6	-0.000316086	2.34167	-0.286551	0.774669	0.917514	-8.44324
ZNF84	-0.000381855	4.59829	-0.286487	0.774718	0.917514	-8.76517
PCK1	-0.00216173	-0.795056	-0.286468	0.774734	0.917514	-7.86571
SYNM	-0.00110825	3.27835	-0.286433	0.774761	0.917514	-8.61963
RECQL4	0.000592552	2.19898	0.286429	0.774762	0.917514	-8.41867
SPRR2E	-0.00268566	-4.77154	-0.286394	0.774789	0.917514	-7.17407
PHF13	0.000376296	3.58045	0.286392	0.774791	0.917514	-8.66253
TRIM44	-0.000246329	6.46806	-0.286346	0.774825	0.917516	-8.76829
ENSG00000288985	-0.000634699	1.29804	-0.286069	0.775038	0.917728	-8.23898
RAB6B	-0.000521441	3.15817	-0.285997	0.775093	0.917734	-8.59837
ALDH3A2	-0.000355271	6.28702	-0.285968	0.775115	0.917734	-8.77346
ESCO2	0.00173055	-2.12055	0.285933	0.775142	0.917734	-7.64454
ENSG00000290569	-0.000839102	0.281662	-0.285836	0.775216	0.917782	-8.05759
SPDYE16	0.00210418	-4.38143	0.285479	0.775489	0.918067	-7.23549
ENSG00000280486	0.000742032	-0.162812	0.285417	0.775536	0.918083	-7.97787
INTS12	0.000359463	2.59819	0.285253	0.775662	0.918193	-8.49526
ENSG00000269825	0.000689175	1.73402	0.285016	0.775843	0.918368	-8.32602
LARS1	0.000357222	6.29846	0.28494	0.775902	0.91837	-8.77363
ENSG00000274929	0.00162882	-3.341	0.284908	0.775926	0.91837	-7.40479
TTC7A	0.000633207	5.51712	0.284884	0.775944	0.91837	-8.78703
ENSG00000278291	0.000883204	-0.492212	0.284759	0.77604	0.918404	-7.92685
C17orf114	0.0018659	-3.26902	0.284752	0.776045	0.918404	-7.41465
ENSG00000227200	-0.00196239	-4.204	-0.284657	0.776118	0.918404	-7.27361
EIF2B1	0.000184095	5.04171	0.284634	0.776136	0.918404	-8.78335
ENSG00000224066	0.00111778	-2.93759	0.28463	0.776139	0.918404	-7.47438
C5orf24	-0.000404339	4.35001	-0.28453	0.776215	0.918442	-8.74977
MGAT2	-0.000827533	0.0568614	-0.284501	0.776237	0.918442	-8.02468
ENSG00000299714	-0.00108057	-2.68209	-0.284391	0.776322	0.918503	-7.52579
KRT88P	-0.00157395	-3.19646	-0.284281	0.776406	0.918563	-7.43856
QRSL1	-0.000332157	3.3832	-0.284226	0.776448	0.918573	-8.63361
MTND5P1	0.00161385	-2.75233	0.284154	0.776503	0.918599	-7.51495
ENSG00000253688	0.00182533	-3.54303	0.283926	0.776677	0.918695	-7.36711
KIF1C	-0.000382599	6.97661	-0.28392	0.776682	0.918695	-8.75145
TAF2	0.000281121	3.982	0.283919	0.776683	0.918695	-8.7151
ENSG00000267612	0.00186947	-3.9547	0.283872	0.776719	0.918698	-7.30833
EP400	-0.000221178	5.41111	-0.283711	0.776842	0.918804	-8.78777
ENSG00000308069	0.00195123	-4.69315	0.283509	0.776997	0.918887	-7.19401
SLC35G2	-0.000838894	2.4459	-0.283505	0.777	0.918887	-8.4641
LAMA3	0.000962164	3.26123	0.283489	0.777014	0.918887	-8.61351
ENSG00000294800	-0.00118924	-1.08489	-0.283303	0.777155	0.918887	-7.82627
SSPOP	0.000971623	1.51554	0.28329	0.777165	0.918887	-8.28122
ENSG00000310165	-0.00240224	-4.44388	-0.283288	0.777166	0.918887	-7.2291
AASS	0.00145585	6.06364	0.283266	0.777186	0.918887	-8.78039
LARP4B	-0.000226558	5.31954	-0.283174	0.777253	0.918887	-8.78762
ENSG00000280083	0.00184084	-3.26225	0.283173	0.777255	0.918887	-7.41885
ENSG00000276529	-0.000984412	-1.20251	-0.283171	0.777256	0.918887	-7.80276
CATSPERZ	0.00189792	-3.6024	0.283143	0.777277	0.918887	-7.36218
ENSG00000254361	-0.00222005	-4.13656	-0.283042	0.777355	0.918924	-7.27341
ENSG00000263220	0.00152626	-3.46386	0.283015	0.777375	0.918924	-7.38112
EIF3E	0.000501831	7.91208	0.282885	0.777475	0.918964	-8.71262
NCALD	-0.000645026	2.91559	-0.282884	0.777475	0.918964	-8.5552
C6orf47	-0.000328249	3.40112	-0.282631	0.77767	0.919134	-8.63657
ENSG00000278986	-0.000956615	-1.59523	-0.282567	0.777718	0.919134	-7.73426
ENSG00000308063	0.00179102	-3.49596	0.282553	0.777729	0.919134	-7.37355
SPACA6-AS1	-0.00213169	-3.23583	-0.282523	0.777752	0.919134	-7.42263
HSD17B3-AS1	-0.00166883	-3.77122	-0.282429	0.777824	0.919145	-7.32657
ENSG00000299136	0.00107111	-2.5153	0.282417	0.777833	0.919145	-7.55997
CFLAR	0.000298527	6.49662	0.28235	0.777885	0.919145	-8.76898
DOCK8-AS1	-0.000987617	-0.222173	-0.282338	0.777894	0.919145	-7.97728
NOTCH4	-0.000551442	3.92048	-0.28225	0.777961	0.919169	-8.70918
ENSG00000276488	0.00100976	-1.50981	0.282192	0.778005	0.919169	-7.74621
ENSG00000264044	0.00167582	-3.64473	0.282181	0.778014	0.919169	-7.35125
ASCL2	0.00131264	-1.08601	0.282138	0.778047	0.919169	-7.82515
ENSG00000266743	0.00212639	-5.9113	0.282069	0.7781	0.919181	-7.02566
ENSG00000290997	-0.00208575	-4.49965	-0.282028	0.778131	0.919181	-7.22568
NPIPB12	-0.00106504	0.207001	-0.281906	0.778224	0.919181	-8.04321
SP110	0.000590251	3.3968	0.281892	0.778236	0.919181	-8.63511
NEK2	-0.00257734	-3.60544	-0.281857	0.778262	0.919181	-7.36416
PRPF18	-0.000308817	4.78742	-0.281837	0.778277	0.919181	-8.77633
RPL23P6	0.00140147	-2.18422	0.281821	0.77829	0.919181	-7.61942
ENSG00000286746	-0.00220813	-4.96651	-0.281743	0.778349	0.919213	-7.15718
ENSG00000307336	-0.00129413	-3.3037	-0.281645	0.778424	0.919262	-7.41775
ZCCHC14	0.000322321	5.22787	0.281521	0.77852	0.919335	-8.78729
ENSG00000293930	-0.00194255	-4.30779	-0.281437	0.778584	0.919353	-7.25436
HLA-DQB2	-0.00246507	-1.99842	-0.281416	0.778601	0.919353	-7.64886
EIF2S3B	-0.00232236	-1.61074	-0.281332	0.778666	0.919356	-7.73538
ENSG00000277290	-0.0011598	-1.58356	-0.281202	0.778764	0.919356	-7.73952
BICDL1	-0.000785875	3.1857	-0.281175	0.778785	0.919356	-8.60112
CHMP2B	-0.000475459	4.73782	-0.281173	0.778786	0.919356	-8.7751
VMA21	-0.000344871	4.14601	-0.281153	0.778801	0.919356	-8.73388
TNNI3	-0.00229229	-2.18576	-0.281095	0.778847	0.919356	-7.62
MRPS34	0.000530934	4.92147	0.281038	0.77889	0.919356	-8.78175
KHDC1	-0.000504827	1.42865	-0.281037	0.77889	0.919356	-8.27023
KLC1	-0.00024171	5.57839	-0.281021	0.778903	0.919356	-8.78797
SPRED2	0.000525539	4.45171	0.280896	0.778998	0.91943	-8.75765
PRKCH-AS1	-0.000631843	0.522012	-0.280716	0.779136	0.91952	-8.10009
PPP1CA	-0.000357864	5.86151	-0.280709	0.779141	0.91952	-8.78453
ENSG00000249109	0.00203163	-3.80094	0.280564	0.779253	0.919582	-7.33221
PCDHGA9	-0.000918528	-0.523875	-0.280555	0.77926	0.919582	-7.92217
LINC02754	0.00207238	-4.29369	0.280465	0.779328	0.919621	-7.24634
DLX1	0.00202179	-4.04713	0.280424	0.77936	0.919621	-7.29789
SLC35B4	-0.000407111	3.02285	-0.280353	0.779414	0.919621	-8.57493
ENSG00000287787	0.00167656	-2.21556	0.280296	0.779458	0.919621	-7.6206
ENSG00000278112	0.00106747	-2.08563	0.28017	0.779555	0.919621	-7.63605
ENSG00000310471	-0.00200244	-2.37199	-0.280169	0.779555	0.919621	-7.57881
LINC00115	0.000696603	2.3142	0.280109	0.779601	0.919621	-8.44057
KRBOX4	0.000414448	2.62418	0.280092	0.779615	0.919621	-8.49998
LONRF3	-0.000668849	4.03717	-0.280086	0.77962	0.919621	-8.7213
LRRFIP1P1	-0.000668086	0.509158	-0.280032	0.779661	0.919621	-8.10211
ALDH1A3-AS1	-0.000486654	1.82675	-0.279998	0.779687	0.919621	-8.34272
TMEM167A	-0.000438829	5.59366	-0.279957	0.779718	0.919621	-8.78799
H2AJ	0.000588361	3.32752	0.279948	0.779725	0.919621	-8.62395
ANKRD9	0.00061026	3.67787	0.2799	0.779761	0.919625	-8.6799
SPRY4-AS1	0.00180301	-2.82283	0.27978	0.779853	0.919684	-7.4952
GALNT8	-0.00128802	-1.42296	-0.279716	0.779903	0.919684	-7.76519
SPAAR	0.0010839	-1.32274	0.279705	0.779911	0.919684	-7.77866
ENSG00000307441	0.00163078	-3.82208	0.279585	0.780003	0.91972	-7.32482
GSTM4	-0.000707695	4.03636	-0.279531	0.780045	0.91972	-8.72209
TMPRSS4	0.00287901	-3.50019	0.279487	0.780079	0.91972	-7.36885
ENSG00000294531	-0.0010825	-0.342859	-0.279476	0.780087	0.91972	-7.9539
ENSG00000232934	-0.00106247	-2.19257	-0.279448	0.780108	0.91972	-7.61718
GLRX	-0.000798201	2.34134	-0.279328	0.7802	0.919772	-8.44793
ENTREP3	-0.000459238	3.77228	-0.279304	0.780218	0.919772	-8.69234
SNHG9	-0.00094529	2.11913	-0.2792	0.780298	0.919807	-8.41148
MED26	-0.000393404	2.2577	-0.279175	0.780317	0.919807	-8.43131
HP	0.00243406	-0.0113545	0.279139	0.780348	0.919807	-8.00916
ENSG00000308681	-0.00159046	-3.51414	-0.279056	0.780408	0.91982	-7.38204
ENSG00000299529	0.00124168	-2.41387	0.279029	0.780429	0.91982	-7.56876
CCS	0.000402634	4.3984	0.278991	0.780459	0.91982	-8.75519
CENPP	-0.000580949	1.03405	-0.278904	0.780525	0.91986	-8.19389
GOLGA6L17P	0.00179071	-2.50439	0.278834	0.780579	0.91988	-7.56261
TNNI2	-0.00152652	0.589421	-0.278796	0.780609	0.91988	-8.10923
CABLES2	-0.000433107	2.37131	-0.278733	0.780656	0.919896	-8.4504
NDUFA4P1	-0.00180257	-4.36394	-0.278646	0.780723	0.919936	-7.24709
CCNE1	0.000896241	0.104581	0.27849	0.780842	0.919963	-8.02993
S100A12	-0.0026795	-2.22319	-0.278486	0.780847	0.919963	-7.61486
LGALS2	0.00218069	4.42913	0.278471	0.780861	0.919963	-8.75743
ENSG00000249593	0.00186935	-4.63725	0.278443	0.780879	0.919963	-7.19883
CTNNBL1	0.000363017	3.87249	0.278363	0.78094	0.919996	-8.70358
ATG9A	-0.000325209	5.3749	-0.278248	0.781028	0.920061	-8.78923
UCN	-0.0013264	-0.731565	-0.278202	0.781063	0.920063	-7.88393
HDAC11	0.000482231	5.03634	0.278095	0.781145	0.920086	-8.7849
DCC	0.00211873	-3.24324	0.278071	0.781164	0.920086	-7.41563
KRTCAP2	0.000466542	5.64434	0.278046	0.781183	0.920086	-8.78811
TAMM41	-0.000502675	2.52944	-0.277897	0.781297	0.920182	-8.48317
CIST1	0.00210434	-1.53592	0.277786	0.781383	0.92021	-7.74776
ALLC	-0.00193546	-4.18118	-0.277689	0.781457	0.92021	-7.27298
ENSG00000267924	0.00197176	-4.60491	0.27767	0.781471	0.92021	-7.20783
TIMM9	-0.000546227	4.22245	-0.277639	0.781495	0.92021	-8.7424
ENSG00000226669	-0.00190222	-4.64105	-0.277635	0.781498	0.92021	-7.1934
HAGLR	0.000898029	-0.145085	0.277587	0.781535	0.92021	-7.98366
GSTT2B	0.00146039	1.39167	0.277565	0.781554	0.92021	-8.25764
ENSG00000236045	0.00210433	-4.46874	0.27743	0.781655	0.92025	-7.23254
ENSG00000261270	-0.000959348	0.488605	-0.277359	0.78171	0.92025	-8.1007
OAS2	-0.00109437	1.1002	-0.277358	0.78171	0.92025	-8.20506
ENSG00000289126	0.00117873	-2.32489	0.277345	0.78172	0.92025	-7.59601
ENSG00000298390	-0.00179896	-4.28988	-0.277205	0.781828	0.920303	-7.25506
EIF2A	0.000502452	6.33023	0.277175	0.781851	0.920303	-8.77491
IFIH1	-0.000463043	3.54975	-0.277126	0.781889	0.920303	-8.66135
ENSG00000286196	0.00140233	-3.00117	0.277113	0.781898	0.920303	-7.46505
ENSG00000227962	-0.00180196	-4.57997	-0.277004	0.781982	0.920339	-7.21027
ENSG00000303301	0.00134262	-3.29142	0.276951	0.782023	0.920339	-7.41374
ENSG00000287408	-0.00136808	-2.24047	-0.276943	0.782029	0.920339	-7.62187
CASP9	0.00115715	4.60899	0.276771	0.782163	0.920458	-8.76933
ENSG00000298583	-0.00198101	-4.17864	-0.276508	0.782363	0.920653	-7.27513
POLN	-0.000674686	0.0898176	-0.276366	0.782472	0.920668	-8.02597
CYP11B1	-0.0038449	-1.72997	-0.276339	0.782496	0.920668	-7.70009
UBN1	-0.000237844	5.17101	-0.27631	0.782514	0.920668	-8.78818
SPICE1	-0.000366262	3.54278	-0.276308	0.782516	0.920668	-8.65939
SV2B	-0.00105885	3.13372	-0.276278	0.782541	0.920668	-8.59432
ENSG00000247324	-0.00123637	-2.4069	-0.276077	0.782693	0.920754	-7.57566
ENSG00000302601	-0.00245611	-2.01768	-0.275974	0.782774	0.920754	-7.64007
FAM13A	0.000590504	5.589	0.275869	0.782853	0.920754	-8.78937
DCTD	-0.00026531	4.97258	-0.275861	0.782859	0.920754	-8.78439
LINC02015	-0.00126075	-0.910389	-0.275855	0.782864	0.920754	-7.86177
MPL	0.000962887	-0.247221	0.275844	0.782872	0.920754	-7.96966
OLIG3	0.00256549	-5.00165	0.27584	0.782875	0.920754	-7.14485
ENSG00000289440	0.000796346	-0.892117	0.275794	0.78291	0.920754	-7.8552
PMM2P2	0.00162338	-3.0058	0.275789	0.782914	0.920754	-7.46503
HOXB8	-0.00203845	-4.41801	-0.275712	0.782973	0.920782	-7.23246
ENSG00000296197	0.00189347	-3.8814	0.275638	0.78303	0.920782	-7.3138
ARHGAP15	-0.00117375	-0.55672	-0.275629	0.783037	0.920782	-7.91412
ENSG00000296609	0.00160202	-2.60007	0.275551	0.783097	0.920784	-7.54666
TAFAZZIN	-0.00043255	4.7441	-0.2755	0.783136	0.920784	-8.77621
ATP2A1-AS1	0.00118797	-2.72121	0.275496	0.783139	0.920784	-7.52064
ENSG00000276772	0.000933658	0.023748	0.275381	0.783228	0.920804	-8.01315
SHARPIN	0.000350199	4.87954	0.275219	0.783352	0.920804	-8.78189
CCDC183	0.00120427	1.60557	0.275214	0.783356	0.920804	-8.29847
CILP2	-0.00212057	-3.35676	-0.275178	0.783383	0.920804	-7.40142
ENSG00000279699	0.00199143	-3.96107	0.275146	0.783408	0.920804	-7.29713
NADSYN1	0.00040504	5.50528	0.275107	0.783438	0.920804	-8.78992
SPHK2	0.000468315	3.34726	0.275096	0.783446	0.920804	-8.62927
SLC18B1	0.000471099	3.43581	0.275093	0.783449	0.920804	-8.6427
FGF12	0.000621425	2.26732	0.275085	0.783455	0.920804	-8.43463
VPS52	-0.000227522	4.78993	-0.274977	0.783538	0.920862	-8.77819
GPR65	0.00124266	-1.05037	0.27481	0.783666	0.920973	-7.82484
CORO1B	-0.000338221	5.69746	-0.274451	0.783941	0.921258	-8.78869
ENSG00000270571	-0.00126447	-1.50842	-0.274314	0.784046	0.921313	-7.74732
ENSG00000303657	0.000814361	-1.55245	0.274303	0.784055	0.921313	-7.74384
STC1	-0.00151157	2.26503	-0.274242	0.784104	0.921332	-8.43816
SMU1	-0.000260557	4.81169	-0.274165	0.784161	0.92136	-8.77954
ENSG00000279789	-0.000587747	1.17789	-0.273895	0.784368	0.921564	-8.22007
PPFIA3	-0.000509241	3.06169	-0.27326	0.784855	0.922098	-8.58378
ENSG00000273248	-0.00119454	-2.72581	-0.273053	0.785014	0.922245	-7.52286
FKBPL	-0.000547264	1.65253	-0.272973	0.785076	0.922278	-8.31481
BBIP1P1	0.00161949	-4.16792	0.272861	0.785162	0.922341	-7.275
ENSG00000295864	-0.0014899	-2.43576	-0.272684	0.785298	0.922434	-7.57851
CAMK2B	-0.000953733	2.33458	-0.272672	0.785308	0.922434	-8.44442
ENSG00000273308	-0.000933424	-1.00924	-0.272563	0.785391	0.922456	-7.84136
TRMT2B	-0.000265022	3.25439	-0.27256	0.785393	0.922456	-8.61511
ZP1	0.0018775	-3.35099	0.272477	0.785457	0.922491	-7.40471
N4BP2L1	0.000539885	4.04908	0.272348	0.785556	0.922555	-8.72372
ENSG00000260997	-0.00208944	-3.43798	-0.27232	0.785578	0.922555	-7.38479
UBIAD1	-0.000382103	3.87956	-0.272216	0.785657	0.922609	-8.70809
FICD	0.000769298	4.08347	0.271922	0.785884	0.922829	-8.73235
SNHG22	-0.000943191	-1.7047	-0.271864	0.785927	0.922829	-7.71341
QPCTL	0.000468551	2.9208	0.271836	0.785949	0.922829	-8.55691
HMGB2P1	-0.00201508	-5.01976	-0.271799	0.785978	0.922829	-7.16354
NUTM2B	-0.00166476	-1.89927	-0.271717	0.786041	0.922834	-7.67933
LKAAEAR1	0.00209461	-4.24555	0.271707	0.786049	0.922834	-7.27222
DPY19L1P2	0.00146894	-3.71369	0.271627	0.78611	0.922867	-7.34965
FAM110B	-0.000659334	1.25572	-0.271562	0.78616	0.922886	-8.23907
EPOR	-0.000557365	4.4264	-0.271384	0.786297	0.923005	-8.75837
XCL2	-0.00216391	-5.13279	-0.271343	0.786328	0.923005	-7.13499
ENSG00000293107	-0.000519958	2.15131	-0.271135	0.786488	0.923154	-8.4078
ENSG00000260647	-0.00121738	-2.94544	-0.271052	0.786551	0.923189	-7.47738
ENSG00000305880	0.00128573	-1.52625	0.270999	0.786592	0.923198	-7.74646
CASP8AP2	0.000309547	3.37464	0.270888	0.786678	0.923248	-8.63472
FAAH	-0.000380188	4.85185	-0.270812	0.786736	0.923248	-8.78187
ENSG00000272799	-0.00185296	-3.14256	-0.270755	0.78678	0.923248	-7.44151
ENSG00000259584	-0.00130167	-2.75416	-0.270739	0.786792	0.923248	-7.5144
ENSG00000301492	-0.00122305	-2.26305	-0.270683	0.786835	0.923248	-7.613
POU2AF2	0.00208768	-2.94463	0.270683	0.786835	0.923248	-7.47687
ENSG00000223612	-0.00103647	-2.01722	-0.27061	0.786891	0.923252	-7.65906
CRIPTO	0.00217605	-5.19394	0.270538	0.786947	0.923252	-7.13335
GYS1	-0.000373272	4.41986	-0.270495	0.786979	0.923252	-8.75914
CASC15	-0.00109792	0.372653	-0.270489	0.786984	0.923252	-8.08064
SMAD3-DT	0.00121609	1.80819	0.270464	0.787005	0.923252	-8.34576
GTSE1-DT	0.00125814	-2.24069	0.270369	0.787077	0.923297	-7.61322
PTTG2	0.0020865	-4.46899	0.27013	0.78726	0.923367	-7.23231
CRNKL1	0.00030867	3.66022	0.270107	0.787277	0.923367	-8.67819
PIGQ	0.000526837	5.86549	0.270097	0.787285	0.923367	-8.78754
ENSG00000294148	0.0017082	-4.39745	0.270096	0.787286	0.923367	-7.24088
NEMF	-0.000290136	4.07212	-0.270074	0.787303	0.923367	-8.72873
DNALI1	0.000365913	4.40402	0.269939	0.787407	0.923449	-8.75761
ENSG00000286672	-0.00131512	-2.27706	-0.26982	0.787498	0.923517	-7.60703
PRSS2	0.000905785	15.755	0.269687	0.7876	0.923557	-8.20522
EAF1	-0.000297775	3.22473	-0.269647	0.787631	0.923557	-8.61221
VIRMA-DT	0.000982481	-1.88239	0.26963	0.787644	0.923557	-7.67833
ASB9	-0.00114802	1.69011	-0.269604	0.787666	0.923557	-8.32982
ENSG00000233577	-0.00199014	-3.34671	-0.26944	0.78779	0.923606	-7.40461
MYH3	0.000561657	2.66857	0.269431	0.787797	0.923606	-8.50822
FCHSD1	-0.000424212	3.76057	-0.269409	0.787814	0.923606	-8.69096
ENSG00000270031	0.00152986	-3.70662	0.269374	0.787841	0.923606	-7.34823
ORC1	0.000848591	-0.93684	0.269201	0.787974	0.923723	-7.85694
RNFT1P3	0.00245426	-4.76141	0.269039	0.788098	0.92383	-7.18229
RAPGEF2	-0.000302708	5.01038	-0.268956	0.788162	0.923866	-8.78721
SPDYE6	0.00119308	-1.55903	0.268901	0.788205	0.923877	-7.74137
CPZ	0.00198713	-5.1725	0.268795	0.788286	0.923919	-7.12465
ADPRM	0.000434013	2.5	0.268698	0.788361	0.923919	-8.47854
ENSG00000309909	0.00194567	-4.53218	0.26869	0.788367	0.923919	-7.21765
AMBRA1	-0.000248263	3.99437	-0.26868	0.788374	0.923919	-8.72096
ENSG00000243960	-0.00120111	-2.83077	-0.26836	0.78862	0.924115	-7.50121
NME3	0.000477539	4.62879	0.268332	0.788642	0.924115	-8.77222
ANKK1	-0.00103806	-1.13601	-0.268246	0.788708	0.924115	-7.81363
PLAAT5	0.000977731	3.36799	0.268247	0.788709	0.924115	-8.6377
EHBP1	-0.000358365	4.09081	-0.268212	0.788735	0.924115	-8.73076
TRAF3IP3	0.0011605	-0.73677	0.268082	0.788834	0.924115	-7.87934
RNF125	-0.000793858	2.11657	-0.268062	0.78885	0.924115	-8.4034
ENSG00000294272	0.00213191	-3.88447	0.268047	0.788861	0.924115	-7.31953
OBI1	0.00032095	1.60733	0.268046	0.788862	0.924115	-8.30475
AP3B2	0.000682797	2.36077	0.267999	0.788898	0.924115	-8.45142
ENSG00000287063	-0.00162751	-2.52826	-0.267985	0.788909	0.924115	-7.56315
RN7SKP23	0.000829044	-0.545101	0.26788	0.78899	0.924171	-7.91647
CCT4	0.000509967	6.30639	0.267642	0.789172	0.924345	-8.77802
LRIG3	0.000429161	4.85445	0.267525	0.789262	0.924404	-8.78304
ENSG00000280194	0.00162983	-3.77949	0.26749	0.789289	0.924404	-7.33299
DNAJA2	0.000330094	4.90117	0.267442	0.789327	0.924409	-8.78431
APOL4	-0.00145436	0.75755	-0.267357	0.789393	0.924424	-8.14732
NELFB	0.00034883	5.52015	0.267338	0.789406	0.924424	-8.79203
SH3BP4	0.000479921	6.69069	0.267286	0.789446	0.924431	-8.76633
ENSG00000279135	0.00196293	-4.38461	0.267237	0.789484	0.924432	-7.24908
RNF183	0.00143049	-2.17461	0.267199	0.789513	0.924432	-7.61495
MTCO3P12	-0.00157523	1.28103	-0.266955	0.789703	0.924615	-8.24189
ENSG00000287558	0.00178685	-3.0943	0.266836	0.789793	0.924681	-7.4557
ENSG00000297827	0.00107274	-1.47498	0.266757	0.789853	0.924713	-7.75539
ENSG00000254739	0.00169036	-4.22835	0.266638	0.789944	0.924714	-7.2697
ZNF43	0.000457955	2.68912	0.266531	0.790027	0.924714	-8.51482
ZBED3-AS1	0.000661185	0.933389	0.266464	0.790079	0.924714	-8.17732
ENSG00000297701	-0.00194288	-4.27264	-0.266459	0.790082	0.924714	-7.27227
DPP7	-0.000365254	6.29967	-0.266431	0.790104	0.924714	-8.77853
ENSG00000290850	0.00212078	-4.45737	0.266411	0.79012	0.924714	-7.24024
ITGB8	-0.00093312	4.26447	-0.266306	0.790202	0.924714	-8.74819
ENSG00000298152	-0.000920452	-2.52858	-0.266197	0.790284	0.924714	-7.56131
MTND2P28	-0.00127092	7.69735	-0.2662	0.790285	0.924714	-8.72836
ENSG00000232682	0.00117047	-2.7064	0.266126	0.790339	0.924714	-7.52419
STX10	0.000352818	4.38618	0.266099	0.790359	0.924714	-8.75755
SNX5	-0.000303323	5.17086	-0.26607	0.790382	0.924714	-8.79099
ENSG00000288748	0.00140636	-1.96249	0.266034	0.790409	0.924714	-7.66236
ENSG00000309627	-0.00161723	-3.74398	-0.266031	0.790412	0.924714	-7.34422
SRPK3	-0.000710939	0.265279	-0.26597	0.790459	0.924714	-8.05857
CHST6	-0.00129793	-1.77352	-0.265933	0.790487	0.924714	-7.70212
FANCA	-0.000749052	1.06494	-0.265916	0.7905	0.924714	-8.20644
ENSG00000256596	0.00189802	-4.5904	0.265876	0.790531	0.924714	-7.20366
VEZTP1	-0.00149283	-3.37042	-0.265869	0.790536	0.924714	-7.40952
MT1JP	-0.0024235	-2.72776	-0.265866	0.790539	0.924714	-7.52043
BTBD7P1	0.00193689	-4.00498	0.265844	0.790555	0.924714	-7.29544
TMOD1	-0.00116897	3.78682	-0.265803	0.79059	0.924715	-8.6954
DNMT3B	0.000647445	3.53221	0.265736	0.790638	0.924718	-8.6591
ZDHHC12	-0.000571707	4.80485	-0.265709	0.79066	0.924718	-8.78183
ENSG00000300059	0.00215072	-5.48122	0.265603	0.790741	0.924775	-7.08561
INTS1	0.00032398	6.76146	0.265532	0.790795	0.924799	-8.76459
ENSG00000233351	0.00195036	-4.33555	0.265386	0.790908	0.924892	-7.25166
ZNF721	0.000348038	3.64005	0.265292	0.790981	0.924913	-8.67511
ENSG00000231875	0.00166846	-3.69065	0.265262	0.791004	0.924913	-7.34259
ENSG00000230648	-0.00060193	0.797262	-0.265232	0.791027	0.924913	-8.15334
ENSG00000299526	0.00129179	-3.4886	0.265154	0.791087	0.924945	-7.38541
NLRC4	0.00107975	-1.66581	0.265073	0.791149	0.924976	-7.72539
AEBP2	0.000359662	3.6051	0.265032	0.791181	0.924976	-8.67147
ENSG00000237773	0.00113572	-1.84369	0.26487	0.791305	0.925049	-7.69147
AFMID	0.000433705	4.8792	0.264848	0.791322	0.925049	-8.78419
ENSG00000293013	-0.00122167	-1.88369	-0.264821	0.791343	0.925049	-7.67849
ENSG00000289032	-0.00136992	-3.12822	-0.264733	0.79141	0.92507	-7.44993
EMICERI	-0.000695187	1.16813	-0.264648	0.791476	0.92507	-8.22367
TIFA	-0.000518341	4.8605	-0.264597	0.791515	0.92507	-8.78413
HTR7	0.00195617	-3.47427	0.264591	0.79152	0.92507	-7.38369
SHTN1	-0.000330159	5.77868	-0.26458	0.791529	0.92507	-8.7902
KCNJ11	0.000794582	3.77221	0.264346	0.791709	0.925188	-8.69804
FCGRT	0.000460528	5.91288	0.264273	0.791764	0.925188	-8.78827
VPS33B-DT	0.00128625	-3.07644	0.264272	0.791765	0.925188	-7.451
RPS14P8	-0.00231231	-2.92291	-0.264203	0.791819	0.925188	-7.48121
ENSG00000267412	0.00196902	-4.87128	0.26419	0.791828	0.925188	-7.17313
ARMCX5	0.000349091	3.54573	0.264189	0.79183	0.925188	-8.66358
PLCB2	0.00119299	2.59018	0.264058	0.791932	0.925222	-8.49189
ENSG00000309081	0.00144991	-3.36362	0.264053	0.791934	0.925222	-7.40184
RPS6KA3	-0.000372625	5.2744	-0.264009	0.791968	0.925222	-8.79261
ENSG00000236528	0.00118879	-2.84027	0.263978	0.791992	0.925222	-7.49816
QRFP	-0.00155214	-2.65648	-0.263849	0.792091	0.925298	-7.5453
SORL1-AS1	0.001831	-3.87166	0.263766	0.792155	0.925334	-7.31635
ENSG00000260646	0.00151119	-3.56692	0.263569	0.792307	0.925358	-7.37277
NARS1	-0.000382464	6.0346	-0.263454	0.792395	0.925358	-8.78599
NOCT	-0.000723071	0.739298	-0.263398	0.792438	0.925358	-8.15127
LINC02965	0.0010691	-1.49828	0.263384	0.792449	0.925358	-7.75052
ANKRD35	0.000958107	-0.170538	0.263301	0.792513	0.925358	-7.98343
ENSG00000225806	-0.000754542	-1.05295	-0.263241	0.792559	0.925358	-7.83171
TPBGL	-0.00131909	-2.38953	-0.263226	0.792571	0.925358	-7.58609
THBS1-AS1	-0.00179203	-1.97577	-0.263226	0.792571	0.925358	-7.66077
ZNF354A	-0.000360203	3.386	-0.263193	0.792596	0.925358	-8.63966
ENSG00000276863	-0.00157554	-4.2338	-0.26319	0.792598	0.925358	-7.26331
ENSG00000226499	0.00141616	-3.8237	0.263188	0.7926	0.925358	-7.32579
TRPV3	0.00114323	0.479749	0.26318	0.792606	0.925358	-8.09588
ENSG00000275437	0.000832989	-0.540525	0.263175	0.79261	0.925358	-7.91979
NPC2	0.000587869	5.29845	0.263113	0.792657	0.925374	-8.79293
PRDX3P4	-0.00195052	-5.00282	-0.263049	0.792707	0.925375	-7.16041
ENSG00000288719	-0.00202085	-4.52825	-0.263025	0.792725	0.925375	-7.235
ENSG00000272609	0.00188047	-4.59908	0.262866	0.792848	0.92548	-7.2052
ZNF326	0.000331112	5.30624	0.262707	0.79297	0.925583	-8.79311
APRG1	-0.000668845	1.27478	-0.262513	0.79312	0.925708	-8.24107
AGBL4	0.00136175	-2.48734	0.262429	0.793184	0.925708	-7.5651
CYP51A1	0.000696566	5.31505	0.262377	0.793225	0.925708	-8.79338
TLL1	0.000885468	1.0931	0.262362	0.793236	0.925708	-8.20923
RPP21	0.000453781	3.66279	0.262256	0.793318	0.925708	-8.68181
ENSG00000277831	-0.00144903	-2.80597	-0.262246	0.793326	0.925708	-7.50835
ENSG00000254459	-0.00159578	-4.30541	-0.262184	0.793373	0.925708	-7.2538
MLST8	0.000393228	4.97955	0.262183	0.793374	0.925708	-8.78838
ENSG00000267051	-0.00200175	-4.75831	-0.262178	0.793378	0.925708	-7.19508
CD177	0.001917	-1.71134	0.261934	0.793566	0.925888	-7.7157
KLC4	0.000336134	4.11124	0.26185	0.79363	0.925924	-8.73422
ENSG00000305113	-0.00160251	-3.67399	-0.261703	0.793744	0.926009	-7.35512
ELP3	0.000368316	3.82671	0.261669	0.79377	0.926009	-8.7033
FAHD2B	0.000449282	2.81176	0.261489	0.793908	0.926131	-8.54071
ENSG00000290885	-0.000620116	1.08353	-0.26141	0.793969	0.926159	-8.20818
ENSG00000255647	0.00172717	-3.83149	0.261338	0.794025	0.926159	-7.32964
ENSG00000298982	-0.00143487	-3.70784	-0.261283	0.794067	0.926159	-7.34585
FPR1	-0.00161087	0.949205	-0.261255	0.794091	0.926159	-8.1807
CHCHD5	-0.000534649	3.69762	-0.261241	0.794099	0.926159	-8.68775
RMND5B	-0.000255054	4.68319	-0.261114	0.794197	0.926198	-8.77759
RPS15AP12	-0.00142533	-3.47531	-0.261111	0.7942	0.926198	-7.38496
ENSG00000274297	-0.00195961	-4.98334	-0.26106	0.794239	0.926205	-7.16667
ENSG00000255026	-0.00149951	6.21096	-0.261021	0.794272	0.926205	-8.78137
TAS2R15P	-0.0012441	-2.41319	-0.26088	0.794377	0.926278	-7.57639
USP20	-0.00027114	4.70096	-0.260783	0.794452	0.926278	-8.77801
MOB1B	-0.000414674	3.85622	-0.260766	0.794465	0.926278	-8.70642
LINC02288	-0.000564029	1.97991	-0.26074	0.794485	0.926278	-8.37894
SBK3	-0.00170692	-3.79288	-0.260718	0.794502	0.926278	-7.33509
ENSG00000294501	-0.00076996	-1.20372	-0.260582	0.794607	0.926361	-7.81104
RPL13AP6	0.00147794	-3.48687	0.260417	0.794734	0.926471	-7.38123
ASS1P10	0.00209788	-4.66353	0.26026	0.794855	0.926511	-7.20583
VLDLR	-0.000714221	5.33125	-0.260222	0.794886	0.926511	-8.79397
CTU1	-0.000772611	1.76381	-0.260219	0.794887	0.926511	-8.34351
ZNF768	0.000290321	4.53234	0.260185	0.794913	0.926511	-8.7692
VWA3B	0.00191012	-3.96334	0.260155	0.794936	0.926511	-7.30597
CRYAB	0.00092152	3.73545	0.259817	0.795198	0.926777	-8.69408
ENSG00000273156	-0.000960983	-0.457274	-0.259728	0.795265	0.926816	-7.93351
ARL11	-0.00147454	-1.99868	-0.259661	0.795317	0.926825	-7.65728
TRPV5	-0.00137037	-2.64307	-0.259631	0.79534	0.926825	-7.53437
ENSG00000225507	0.000540563	0.270181	0.259582	0.795378	0.92683	-8.05999
ENSG00000261136	0.000853845	-0.481923	0.259503	0.795438	0.926862	-7.93382
CLTB	-0.000359771	5.00543	-0.259404	0.795515	0.926912	-8.78958
SPATA46	0.00159386	-3.23821	0.259338	0.795566	0.926932	-7.43293
ENSG00000241593	0.00204781	-4.26801	0.259235	0.795645	0.926946	-7.25305
CDIPT	0.000386253	5.8096	0.259214	0.795661	0.926946	-8.79129
ENSG00000279722	0.000707621	0.253892	0.259193	0.795678	0.926946	-8.05991
ENSG00000260160	0.000984922	-1.49293	0.258877	0.795921	0.927119	-7.75504
GPR135	0.000537959	1.00111	0.258859	0.795935	0.927119	-8.19558
TFIP11-DT	-0.000557181	0.712488	-0.258811	0.795972	0.927119	-8.14173
LZTS3	0.000377111	5.90738	0.258806	0.795976	0.927119	-8.7897
RAB11FIP1P1	-0.000571377	0.825233	-0.258782	0.795994	0.927119	-8.15988
MAGIX	-0.000464681	3.28178	-0.258623	0.796117	0.927223	-8.62559
WDR82	-0.0002904	5.51728	-0.258411	0.79628	0.927375	-8.79448
ENSG00000287817	-0.00104193	-1.37279	-0.258208	0.796436	0.927518	-7.7822
ENSG00000236641	0.00182267	-4.3875	0.258123	0.796503	0.927547	-7.2433
ENSG00000270589	-0.00117786	1.68353	-0.25809	0.796529	0.927547	-8.3211
ENSG00000272529	-0.00123476	-2.6838	-0.257919	0.79666	0.927618	-7.52564
NPNT	0.000505547	5.20464	0.257871	0.796697	0.927618	-8.79286
SPRR1B	-0.0024402	-3.12891	-0.257818	0.796738	0.927618	-7.43544
ENSG00000230010	-0.000985979	-1.71661	-0.257771	0.796774	0.927618	-7.71464
LINC01117	0.00172395	-3.60009	0.257754	0.796787	0.927618	-7.35383
SIGLEC15	0.00177346	-3.08517	0.257748	0.796792	0.927618	-7.45263
ENSG00000284196	0.00191458	-4.28152	0.257706	0.796824	0.927618	-7.2663
MIR223HG	-0.00141773	-0.0693061	-0.25757	0.796929	0.927695	-7.99978
ENSG00000272449	-0.000866438	-1.28064	-0.257533	0.796957	0.927695	-7.79611
GPR156	-0.00202945	-4.57731	-0.257446	0.797024	0.927695	-7.20976
ABCC9	0.000679214	3.1668	0.257425	0.797041	0.927695	-8.60373
STUM	0.000831167	1.74769	0.257388	0.797069	0.927695	-8.33301
ROS1	-0.00175948	-3.76908	-0.257359	0.797091	0.927695	-7.34057
ENSG00000293461	-0.000991652	-1.43223	-0.257163	0.797242	0.927783	-7.76435
ALDOB	-0.0026936	6.99866	-0.257107	0.797289	0.927783	-8.75416
HIPK2	-0.000454738	5.71195	-0.257098	0.797292	0.927783	-8.79311
CDS1	-0.000453773	3.14183	-0.257088	0.797301	0.927783	-8.60275
EBPL	0.000466202	4.11524	0.256964	0.797396	0.927806	-8.73704
ZNF324B	0.000408086	1.85981	0.256892	0.797451	0.927806	-8.35549
ENSG00000256443	-0.00146659	-1.0312	-0.256876	0.797463	0.927806	-7.83942
DIP2C-AS1	0.000669378	3.41812	0.256813	0.797513	0.927806	-8.64796
BACE2	-0.000936795	5.79146	-0.256807	0.797519	0.927806	-8.79205
LINC01985	-0.0017352	-4.10378	-0.256801	0.797522	0.927806	-7.28015
KCNK13	0.00193207	-3.00572	0.256717	0.797586	0.927834	-7.46763
NAIP	-0.000946113	-0.483277	-0.256554	0.797712	0.927834	-7.93665
CENPF	-0.00166945	-0.901922	-0.256551	0.797715	0.927834	-7.8677
ENSG00000276952	0.00085018	-1.36967	0.25654	0.797723	0.927834	-7.77586
PRR36	-0.000690057	2.05761	-0.25641	0.797823	0.927834	-8.39552
WNT10A	-0.00193346	-3.68889	-0.256345	0.797873	0.927834	-7.3466
NMD3	-0.000556576	5.21267	-0.256244	0.797951	0.927834	-8.79417
ZFR2	0.00128399	-1.93302	0.256194	0.79799	0.927834	-7.66491
GTF3C4	-0.000301821	4.08478	-0.256164	0.798013	0.927834	-8.73444
HACL1	-0.000455894	3.57709	-0.256153	0.798021	0.927834	-8.67161
ENSG00000277715	0.000785703	0.335668	0.25611	0.798055	0.927834	-8.07562
NAB1	0.000395555	3.75244	0.256107	0.798057	0.927834	-8.69262
FAM200B	0.000316463	3.33305	0.256101	0.798061	0.927834	-8.63143
HIGD1A	-0.000416908	4.66869	-0.256043	0.798106	0.927834	-8.77814
MOB4	-0.000314235	3.84585	-0.25602	0.798124	0.927834	-8.70705
SH3KBP1	0.000641691	2.47392	0.255996	0.798143	0.927834	-8.47706
POPDC3	-0.00186929	-3.63997	-0.255943	0.798184	0.927834	-7.35006
PCDHGB8P	-0.00176051	-4.12176	-0.255916	0.798204	0.927834	-7.29757
BRAF	-0.000235258	4.51951	-0.255904	0.798214	0.927834	-8.76927
ENSG00000272829	0.000911223	-1.72424	0.2559	0.798216	0.927834	-7.71218
TAFA4	0.00195429	-4.70832	0.255803	0.798291	0.927883	-7.21393
SLC35F3	0.0011211	1.95127	0.25576	0.798326	0.927884	-8.37179
TLR1	0.00058815	3.37811	0.255652	0.798408	0.92794	-8.64087
ZNF211	-0.000471038	2.99166	-0.255479	0.798541	0.928056	-8.57381
SEZ6L	0.00131158	0.844719	0.255383	0.798617	0.92807	-8.1659
ENSG00000225399	-0.00194099	-4.69952	-0.255347	0.798643	0.92807	-7.19807
ENSG00000299546	-0.00195778	-4.36549	-0.255333	0.798654	0.92807	-7.25477
SESTD1	-0.000366289	4.33486	-0.255215	0.798745	0.928137	-8.75579
ANKLE1	-0.000887256	-1.40235	-0.255162	0.798786	0.928146	-7.77259
SPOPL	-0.000453477	3.56654	-0.254959	0.798943	0.928226	-8.66864
ENSG00000302721	-0.0021517	-5.16732	-0.254811	0.799057	0.928226	-7.13622
LINC02880	-0.00162031	-3.05448	-0.254798	0.799067	0.928226	-7.47083
TRAP1	-0.000481692	5.37508	-0.254793	0.79907	0.928226	-8.79552
FKBP6	0.00190092	-4.52051	0.254792	0.799071	0.928226	-7.22128
ENSG00000274766	0.00195003	-4.65596	0.254789	0.799074	0.928226	-7.20227
PLXNA2	-0.000991169	7.47593	-0.254771	0.79909	0.928226	-8.73934
ENSG00000296062	-0.00166795	-4.45079	-0.254668	0.799167	0.928277	-7.23825
ENSG00000288900	0.00201798	-4.73735	0.254615	0.799208	0.928286	-7.20063
ENSG00000288979	-0.000737572	-0.330901	-0.254439	0.799344	0.928404	-7.95931
IGSF22	0.000712899	-1.2405	0.254317	0.799438	0.928427	-7.80634
SRI-AS1	-0.00137089	-2.45738	-0.254301	0.79945	0.928427	-7.58563
ENSG00000286416	0.000816958	-1.01095	0.254266	0.799478	0.928427	-7.84238
FUNDC1	-0.000334488	2.06737	-0.25424	0.799497	0.928427	-8.39907
ENSG00000276505	0.00123081	0.414234	0.254132	0.799581	0.928484	-8.09558
ENSG00000261560	-0.000997744	-1.39722	-0.25409	0.799614	0.928484	-7.78274
ENSG00000294598	-0.00163626	-4.40562	-0.254028	0.799661	0.928495	-7.24896
THEMIS2	-0.00111337	2.3131	-0.25397	0.799707	0.928495	-8.44429
UGT2B15	-0.00149527	3.02426	-0.253951	0.799723	0.928495	-8.5916
ENSG00000304862	-0.00139577	-3.34593	-0.253872	0.799782	0.928524	-7.41282
TXLNB	-0.00168993	-2.73781	-0.253682	0.799928	0.928645	-7.5232
TMEM63A	0.000448157	6.88584	0.253646	0.799956	0.928645	-8.76367
TMEM170A	-0.000377417	3.74723	-0.253606	0.799987	0.928645	-8.69526
MON1A	-0.000458246	2.69259	-0.253509	0.800062	0.928692	-8.52439
AQP5	-0.0016508	-0.411591	-0.253448	0.80011	0.928692	-7.94323
RAI14-DT	-0.00165066	-3.75191	-0.253365	0.800172	0.928692	-7.33978
COMMD3	0.000384305	4.71519	0.253364	0.800173	0.928692	-8.78083
ISY1	-0.000271203	4.24929	-0.253307	0.800218	0.928692	-8.75063
ENSG00000234389	0.00215013	-4.32768	0.253201	0.800299	0.928692	-7.25014
ENSG00000284652	0.00181913	-1.42274	0.253177	0.800319	0.928692	-7.77328
BCHE	-0.00122845	-0.766991	-0.253165	0.800327	0.928692	-7.88826
SPACA4	-0.0019815	-4.4962	-0.253162	0.800329	0.928692	-7.22504
ENSG00000289602	-0.00113395	-2.14264	-0.253063	0.800406	0.928735	-7.64031
ZNF791	0.000272472	4.22808	0.25295	0.800493	0.928735	-8.74806
INO80D-AS1	0.00054425	-0.155604	0.252942	0.8005	0.928735	-7.99147
RPS4XP14	0.00146688	-3.64075	0.252885	0.800544	0.928735	-7.36275
INE1	-0.00053825	0.697918	-0.252883	0.800545	0.928735	-8.14119
ENSG00000259203	0.000846616	-0.0745375	0.252853	0.800568	0.928735	-8.0092
WAPL	-0.000273324	4.83936	-0.25274	0.800655	0.928746	-8.78627
TMEM94	0.000242359	5.62216	0.2527	0.800686	0.928746	-8.79524
ENSG00000273855	-0.00205913	-5.19167	-0.252676	0.800705	0.928746	-7.1398
ENSG00000306430	-0.00104001	-2.01681	-0.252667	0.800712	0.928746	-7.66308
PPP1R3G	-0.00147218	-2.80915	-0.252624	0.800745	0.928746	-7.50406
ENSG00000249170	-0.00210524	-4.2273	-0.25251	0.800833	0.928747	-7.26679
SMG1	-0.000313267	6.3464	-0.252507	0.800835	0.928747	-8.78096
NARF-AS2	0.000693422	1.56731	0.2524	0.800918	0.928747	-8.304
TGOLN2	-0.000293341	6.90133	-0.252371	0.80094	0.928747	-8.76334
ENSG00000283897	-0.00126015	-2.48473	-0.252367	0.800943	0.928747	-7.57948
USP12-AS1	-0.00194287	-4.9985	-0.252362	0.800947	0.928747	-7.15876
ENSG00000276148	-0.000693945	-1.2765	-0.252313	0.800985	0.928752	-7.79463
RRP1B	-0.00037771	4.05591	-0.2522	0.801072	0.928799	-8.73247
FZD10-AS1	0.0013178	-0.515695	0.252159	0.801104	0.928799	-7.92786
ENSG00000296911	-0.000694547	0.0322471	-0.25213	0.801126	0.928799	-8.02368
ENSG00000289064	0.00172416	-3.7111	0.252024	0.801208	0.928856	-7.35183
ENSG00000290427	0.00177764	-3.00808	0.251812	0.801371	0.928981	-7.46708
H2BC11	-0.00187742	-2.67544	-0.251756	0.801415	0.928981	-7.53504
CTAGE15	-0.00197363	-2.7333	-0.251753	0.801418	0.928981	-7.52845
SKP1	0.00025438	6.4529	0.25166	0.801489	0.929026	-8.77818
VPS13A	0.00045566	5.75878	0.251411	0.801682	0.929193	-8.79406
LRFN3	-0.000377765	3.47212	-0.251386	0.801701	0.929193	-8.65865
CCDC183-AS1	0.000784818	0.780799	0.251264	0.801795	0.929263	-8.15538
ENSG00000254510	-0.0019581	-4.07991	-0.251185	0.801856	0.929279	-7.28395
ENSG00000288586	0.000726822	-1.24365	0.25116	0.801876	0.929279	-7.80167
NRSN1	0.001203	-2.22606	0.251037	0.80197	0.929349	-7.62422
ENSG00000267940	-0.00091055	-0.627802	-0.250861	0.802106	0.929468	-7.91146
ENSG00000288888	0.00141066	-2.02821	0.250813	0.802144	0.929473	-7.65629
EML4	-0.000447898	6.01848	-0.250672	0.802252	0.92956	-8.78962
ZFAND6	-0.000266443	4.42818	-0.250558	0.80234	0.929589	-8.76513
DNM1	-0.000678547	4.0647	-0.250553	0.802345	0.929589	-8.7328
LINC01230	-0.00181908	-4.72252	-0.250463	0.802413	0.92963	-7.19437
RPL10P9	-0.00274257	1.82649	-0.250336	0.802515	0.929676	-8.335
ITGB4	-0.000480324	4.78293	-0.250325	0.80252	0.929676	-8.78312
PSEN1	-0.000276897	4.8256	-0.250186	0.802628	0.929742	-8.78643
ENSG00000296813	-0.00195039	-4.78871	-0.250164	0.802645	0.929742	-7.18656
SLC29A4	0.000828681	4.26934	0.249961	0.802803	0.929887	-8.75175
TRPV4	0.000493895	2.68098	0.249869	0.802873	0.929925	-8.51999
HMOX2	0.000364536	4.44959	0.249829	0.802903	0.929925	-8.76706
SKA1	0.00116612	-1.50582	0.249648	0.803043	0.930016	-7.76235
ENSG00000278922	-0.000649245	-0.641094	-0.249582	0.803094	0.930016	-7.90796
ENSG00000301336	-0.00178867	-4.11886	-0.249565	0.803107	0.930016	-7.28202
HECW2-AS1	0.00199745	-4.71533	0.24952	0.803142	0.930016	-7.19238
ANOS2P	-0.00109749	-4.62111	-0.24951	0.80315	0.930016	-7.29906
FAM237B	-0.00154954	-2.9526	-0.249456	0.803192	0.930026	-7.47834
DMAC2L	0.000563313	2.43771	0.249374	0.803255	0.93006	-8.47011
ENSG00000267769	0.00110084	-1.47166	0.249322	0.803295	0.930067	-7.76358
ANKRD36BP2	-0.00122205	-1.13493	-0.249251	0.80335	0.930078	-7.82402
HNRNPD-DT	0.000947413	-2.04982	0.249186	0.8034	0.930078	-7.65667
ENSG00000243243	-0.00141196	-4.05594	-0.24918	0.803405	0.930078	-7.29573
ENSG00000296810	0.00112035	-2.32115	0.249097	0.803469	0.930114	-7.60221
ABCF3	-0.000272437	5.33914	-0.248975	0.803563	0.930132	-8.79694
RN7SKP259	0.00222928	-4.16287	0.248954	0.803579	0.930132	-7.28138
GPR83	-0.00151474	-2.94063	-0.248946	0.803586	0.930132	-7.48246
ENSG00000286508	-0.0011571	-1.7457	-0.248861	0.803651	0.930169	-7.71209
TMEM196	0.0013294	-0.972975	0.248815	0.803687	0.930171	-7.8539
ENSG00000302593	0.000862386	-0.950108	0.248662	0.803805	0.930213	-7.85516
ENSG00000254170	-0.00149336	-4.2848	-0.248645	0.803818	0.930213	-7.25436
ZNF426-DT	0.00117618	-1.97408	0.248638	0.803824	0.930213	-7.67105
LRRC34	-0.000838818	-1.65766	-0.248587	0.803863	0.930219	-7.72128
RGS7	-0.00151937	-2.52274	-0.248411	0.803999	0.930261	-7.56668
DLGAP3	0.000711045	0.909722	0.248391	0.804015	0.930261	-8.18369
SUGT1	0.000284333	4.8272	0.248344	0.804051	0.930261	-8.78697
ENSG00000274104	0.000638767	-0.442584	0.248306	0.80408	0.930261	-7.9436
OR7E128P	-0.00139442	-3.01313	-0.248287	0.804095	0.930261	-7.48254
GNG12	-0.00043435	5.2207	-0.24828	0.8041	0.930261	-8.79595
SORD	0.000477301	3.0273	0.248227	0.804142	0.93027	-8.58447
SNHG31	0.00175558	-4.09407	0.248168	0.804187	0.930272	-7.28405
ENSG00000267138	0.00115049	-3.55682	0.248138	0.804211	0.930272	-7.37598
TMEM179B	0.000309955	3.88431	0.248085	0.804251	0.93028	-8.71501
POM121L2	-0.00176182	-3.94692	-0.24795	0.804355	0.930331	-7.32712
ENSG00000275056	-0.00151621	-2.90573	-0.247908	0.804388	0.930331	-7.49707
GFM2	0.000253239	3.3074	0.247898	0.804396	0.930331	-8.63169
ENSG00000279434	-0.000709903	-0.471415	-0.247746	0.804513	0.930366	-7.93693
GDPD5	0.000656287	5.53315	0.247745	0.804515	0.930366	-8.7965
UPK3BP1	-0.000875999	-2.42783	-0.247728	0.804527	0.930366	-7.58561
TOX4	0.000286688	5.33167	0.247613	0.804616	0.930371	-8.79719
GIMAP8	0.000599628	2.20718	0.247599	0.804627	0.930371	-8.42343
ENSG00000289987	0.00127747	-2.2173	0.247592	0.804633	0.930371	-7.6163
SNAP47	-0.000204883	3.89262	-0.247401	0.80478	0.930503	-8.71552
GSE1	-0.000259539	6.38566	-0.247203	0.804933	0.93059	-8.7814
C2orf49	-0.000223782	3.90314	-0.247095	0.805017	0.93059	-8.7157
LINC00989	-0.00124455	-0.996465	-0.247065	0.805039	0.93059	-7.84909
ENSG00000260954	0.00157318	-4.52212	0.247057	0.805046	0.93059	-7.21703
AXIN2	0.000651887	2.79442	0.247041	0.805058	0.93059	-8.53403
ENSG00000299001	-0.00237963	-2.37774	-0.246957	0.805124	0.93059	-7.59257
TMEM62	0.000336241	3.33427	0.246915	0.805156	0.93059	-8.63699
KIF26B	0.00100565	0.43663	0.246894	0.805172	0.93059	-8.08858
TAS1R3	-0.00082982	-1.39581	-0.24689	0.805175	0.93059	-7.77124
ENSG00000254419	-0.000801012	-0.296167	-0.246856	0.805201	0.93059	-7.96451
LRRC37A2	-0.000849454	2.09698	-0.246784	0.805257	0.93059	-8.41313
DENND11	0.000309013	5.88629	0.246782	0.805259	0.93059	-8.79302
SLC39A13-AS1	-0.00143604	-1.74062	-0.246672	0.805344	0.930649	-7.70554
PLCD4	0.00148204	-3.62025	0.246618	0.805385	0.930659	-7.36588
PPP1R13B-DT	0.000711968	0.32687	0.24656	0.80543	0.930671	-8.07974
TBC1D24	0.000385002	5.18929	0.246342	0.805599	0.930827	-8.79616
ZNF668	-0.000492783	0.560158	-0.246283	0.805644	0.930841	-8.12057
RMDN3	-0.000269953	4.54843	-0.246146	0.80575	0.930925	-8.77472
ENSG00000258760	0.00148266	-4.14149	0.246061	0.805816	0.930956	-7.28719
EIF5AL1	-0.00136818	-0.23817	-0.245979	0.80588	0.930956	-7.9842
APOBR	-0.00111798	0.885964	-0.245908	0.805934	0.930956	-8.1747
CYP4F23P	-0.00183618	-4.29602	-0.245878	0.805958	0.930956	-7.2616
FAM50A	0.000365182	5.14368	0.24584	0.805987	0.930956	-8.79565
ZNF337	0.000465196	1.22087	0.245817	0.806005	0.930956	-8.23445
ENSG00000293660	0.0013435	-3.32121	0.245807	0.806013	0.930956	-7.40803
CTSB	0.00047587	7.38316	0.245504	0.806247	0.931031	-8.74646
OLFML3	-0.000747983	4.05173	-0.245492	0.806257	0.931031	-8.73297
KCTD4	-0.00175593	-3.42556	-0.245453	0.806286	0.931031	-7.40758
DBR1	-0.000253172	3.2101	-0.245417	0.806314	0.931031	-8.61469
LINC00960	-0.00114923	2.1307	-0.245419	0.806314	0.931031	-8.4188
DLGAP4-AS1	-0.000912533	-2.03049	-0.245403	0.806325	0.931031	-7.66105
HCG20	-0.00158824	-3.575	-0.245377	0.806345	0.931031	-7.38638
SCAND3	-0.00055988	0.872502	-0.245339	0.806375	0.931031	-8.17374
CBFA2T3	0.000505914	5.19445	0.245326	0.806385	0.931031	-8.79685
ENSG00000287464	0.00144649	-3.74535	0.245287	0.806414	0.931031	-7.34724
KIAA1328	0.000433232	2.05552	0.245242	0.80645	0.931033	-8.39406
CACNA2D2	0.000779569	2.29921	0.24518	0.806498	0.931049	-8.44303
ENSG00000289314	-0.00241917	-4.68587	-0.245099	0.80656	0.931049	-7.20085
ENSG00000287853	0.00168601	-3.59612	0.245094	0.806564	0.931049	-7.3683
AKIP1	0.000348558	2.68786	0.244903	0.806712	0.931134	-8.52146
CRYZP1	-0.000831353	-1.36641	-0.244872	0.806735	0.931134	-7.7832
CLCA2	-0.00214206	-4.00208	-0.244827	0.80677	0.931134	-7.29698
GSTCD	0.000473382	1.51903	0.244746	0.806833	0.931134	-8.29326
RBM4B	0.000325313	3.41663	0.244742	0.806836	0.931134	-8.64887
ENSG00000259422	-0.00146854	-2.29525	-0.244738	0.806839	0.931134	-7.60699
CLEC14A	0.000493737	2.7882	0.244551	0.806984	0.931262	-8.53699
TMEM222	-0.000354143	4.45867	-0.244455	0.807058	0.931309	-8.76796
ENSG00000307215	-0.00187516	-3.70099	-0.244291	0.807185	0.931378	-7.35341
ENSG00000273240	0.00107473	-2.74721	0.244181	0.80727	0.931378	-7.51915
NCOA1	0.000258373	5.33576	0.244154	0.807291	0.931378	-8.79803
ENSG00000287933	0.00184912	-4.95002	0.244139	0.807302	0.931378	-7.16549
ENSG00000290067	-0.0012153	-1.9589	-0.244136	0.807305	0.931378	-7.6795
ENSG00000263603	-0.00187467	-4.47572	-0.244032	0.807385	0.931378	-7.23484
GTF2E2	-0.00065699	4.97156	-0.244013	0.807401	0.931378	-8.79272
ENSG00000269688	-0.00100355	-1.74007	-0.243974	0.80743	0.931378	-7.71199
ENSG00000263823	-0.00130714	-2.93278	-0.243948	0.807451	0.931378	-7.48494
MRPL57	-0.000257233	4.17274	-0.243908	0.807481	0.931378	-8.7463
ENSG00000288928	-0.00144414	-2.73769	-0.243899	0.807488	0.931378	-7.52897
ENSG00000286401	0.00144556	-3.78658	0.243798	0.807566	0.93143	-7.33569
ATF4P3	0.00118705	-2.67781	0.243712	0.807633	0.931468	-7.53932
ENSG00000309174	-0.00118929	-0.828927	-0.243667	0.807668	0.931469	-7.88487
DDX46	0.000266641	5.41136	0.243599	0.807721	0.931491	-8.79834
RASL10A	0.000902612	-1.05506	0.243485	0.807809	0.931516	-7.8376
RC3H1	0.000257644	4.63669	0.243447	0.807838	0.931516	-8.77937
ENSG00000296704	0.00197916	-3.21276	0.24344	0.807843	0.931516	-7.43947
WNT9B	0.00120625	-1.58427	0.243328	0.80793	0.931565	-7.73827
ENSG00000233264	0.00179188	-4.86766	0.243257	0.807985	0.931565	-7.17708
DOLPP1	0.000462033	3.33448	0.243255	0.807987	0.931565	-8.63601
GPRC5A	-0.00110827	2.7235	-0.243089	0.808117	0.931661	-8.52953
ENSG00000300095	0.00173904	-4.53514	0.243061	0.808137	0.931661	-7.22965
FGF9	0.000839308	-0.281527	0.243009	0.808177	0.931668	-7.97039
ENSG00000297268	0.00108075	-2.84906	0.242917	0.808248	0.931711	-7.50522
FOXE1	-0.00196459	-4.03958	-0.242745	0.808381	0.931826	-7.31086
USP24	-0.000213281	5.72097	-0.242573	0.808514	0.931913	-8.79684
ENSG00000215835	0.00120579	-2.90842	0.24256	0.808524	0.931913	-7.4941
ENSG00000248161	-0.00109395	-2.52627	-0.242455	0.808606	0.931968	-7.55633
ENSG00000289397	0.00169424	-4.81473	0.242331	0.808702	0.931989	-7.18298
ENSG00000270000	-0.00195079	-5.00524	-0.242296	0.808729	0.931989	-7.17034
ILF3-DT	0.000437034	4.07396	0.242286	0.808737	0.931989	-8.73436
TYROBP	-0.00113843	2.30889	-0.24226	0.808758	0.931989	-8.44757
NPDC1	-0.000561208	5.76832	-0.242066	0.808907	0.932122	-8.79621
PIGO	-0.000237355	5.04646	-0.241822	0.809096	0.9323	-8.7949
ENSG00000227512	0.00158886	-4.22154	0.241598	0.809269	0.932324	-7.2739
ENSG00000258521	-0.00130976	-3.29066	-0.241499	0.809346	0.932324	-7.43389
ZNF302	0.000419069	5.01797	0.241481	0.80936	0.932324	-8.79371
SRGAP2	-0.000509916	3.74335	-0.241455	0.80938	0.932324	-8.6965
ENSG00000294296	0.00129222	-3.41175	0.241454	0.809381	0.932324	-7.40554
ZSCAN2	0.000394736	2.64974	0.241452	0.809382	0.932324	-8.51375
APOA2	-0.00264514	-3.49928	-0.241436	0.809395	0.932324	-7.38592
TUBA8	0.00103084	-2.55482	0.2414	0.809422	0.932324	-7.5619
KY	0.00173563	-2.83836	0.24137	0.809446	0.932324	-7.51058
ENSG00000230732	0.00111812	-2.40367	0.24136	0.809453	0.932324	-7.58891
ACSS2	-0.00035909	4.80289	-0.241281	0.809515	0.932356	-8.78753
ENSG00000261207	-0.0010705	-3.16608	-0.241202	0.809576	0.932361	-7.44551
ENSG00000302222	0.00166798	-4.42656	0.241188	0.809587	0.932361	-7.24526
LINC01394	-0.00186561	-4.85296	-0.241122	0.809637	0.932378	-7.18721
ZNF486	0.000555951	1.96442	0.241059	0.809686	0.932378	-8.38301
RPL37A-DT	-0.000897809	-1.43241	-0.241038	0.809702	0.932378	-7.77645
MIR4500HG	-0.00186482	-4.14469	-0.240825	0.809868	0.932436	-7.28359
UNC5B	0.000546031	3.56745	0.240815	0.809875	0.932436	-8.67145
C17orf58	0.000476031	2.15092	0.240735	0.809937	0.932436	-8.41814
CTBP1-DT	0.000368985	3.1259	0.240682	0.809979	0.932436	-8.60146
LINC02656	0.00136427	-1.23471	0.240672	0.809986	0.932436	-7.80181
CILP	-0.00112168	2.80322	-0.240646	0.810008	0.932436	-8.55002
WDR91	0.000538144	5.824	0.240604	0.810039	0.932436	-8.79581
UQCRFS1P1	-0.00194122	-1.57076	-0.240591	0.81005	0.932436	-7.75791
ENSG00000261195	0.00137556	-3.537	0.240582	0.810056	0.932436	-7.37974
THAP9	0.000373473	1.71727	0.240465	0.810146	0.932477	-8.33281
ENSG00000303178	0.00193348	-5.72176	0.240449	0.810159	0.932477	-7.0759
INSYN1	0.00102234	0.315252	0.240261	0.810305	0.932567	-8.08119
ANO2	0.000912858	-0.546512	0.240219	0.810337	0.932567	-7.92893
CCL18	-0.00221241	-4.53251	-0.240218	0.810338	0.932567	-7.23209
GCSAML	-0.00169403	-3.18637	-0.24011	0.810421	0.932614	-7.44161
ENSG00000299659	-0.00121529	-2.95818	-0.240078	0.810446	0.932614	-7.481
ENSG00000258249	-0.00154115	-3.78602	-0.240031	0.810482	0.932617	-7.34519
PACRGL	0.000270527	2.61006	0.239935	0.810557	0.932664	-8.50565
BSDC1	0.000274988	6.28151	0.239836	0.810634	0.932714	-8.78576
SHROOM3	0.000665566	4.18651	0.239743	0.810707	0.932759	-8.74743
OLA1P1	-0.00151327	-3.64688	-0.239694	0.810743	0.932762	-7.36073
ENSG00000273341	-0.00176179	-4.816	-0.239629	0.810793	0.932777	-7.18565
MICU2	0.000232078	4.43386	0.239591	0.810823	0.932777	-8.768
SBDSP1	-0.000371804	2.91928	-0.239485	0.810906	0.932833	-8.5665
LMX1B-DT	-0.00184013	-4.33848	-0.23926	0.81108	0.932957	-7.25061
XAF1	-0.000973032	0.462263	-0.239258	0.811081	0.932957	-8.0989
ENSG00000253796	-0.00189063	-5.06038	-0.239194	0.811131	0.932975	-7.15548
LINC00852	-0.000689425	-0.316655	-0.239068	0.811229	0.933049	-7.96485
OFD1P17	-0.00187355	-4.20462	-0.239024	0.811263	0.93305	-7.28196
ENSG00000270426	0.00122302	-3.01713	0.238959	0.811313	0.933053	-7.47914
ENSG00000308327	0.00136208	-3.46605	0.238933	0.811333	0.933053	-7.39453
SOX15	-0.000746728	-1.15413	-0.238748	0.811476	0.933147	-7.81612
RXYLT1	0.000304171	3.08632	0.238712	0.811504	0.933147	-8.59734
HNRNPCP2	0.000688449	-0.727398	0.238697	0.811516	0.933147	-7.89864
PLS1	-0.000548887	3.40468	-0.238629	0.811569	0.933169	-8.64908
NAPA	-0.000293539	4.98989	-0.238497	0.811671	0.933197	-8.79455
ENSG00000272849	-0.000576685	0.715152	-0.238491	0.811675	0.933197	-8.14346
ENSG00000299115	0.000871324	-2.75663	0.238446	0.81171	0.933197	-7.52709
HLA-F	-0.000744364	3.20971	-0.23834	0.811793	0.933197	-8.61308
ITGA10	0.00117459	1.65765	0.238296	0.811828	0.933197	-8.31407
CD180	-0.00168909	-1.36245	-0.238253	0.81186	0.933197	-7.78442
SETD7	0.000358118	5.38069	0.238245	0.811866	0.933197	-8.79956
LEPROTL1	-0.000318022	3.91684	-0.238238	0.811872	0.933197	-8.72025
ZNF274	-0.000403641	3.34474	-0.238181	0.811915	0.933197	-8.63827
KCNJ6-AS1	0.00203608	-4.6449	0.238154	0.811937	0.933197	-7.2094
PNMA2	0.00103403	1.49668	0.238057	0.812012	0.933197	-8.28956
ENSG00000205959	-0.000878942	0.835705	-0.237994	0.81206	0.933197	-8.16566
WWP2	-0.000214017	5.67884	-0.237979	0.812072	0.933197	-8.79841
GTF3C3	0.000252702	4.51594	0.237931	0.812109	0.933197	-8.77372
SF3A3	-0.000251158	5.16661	-0.237905	0.812129	0.933197	-8.79807
KDM3B	-0.00020646	5.71535	-0.237902	0.812132	0.933197	-8.79803
ENSG00000278396	-0.00113668	-2.94473	-0.237821	0.812194	0.933226	-7.49015
KCNRG	0.00108189	-2.88237	0.23776	0.812242	0.933226	-7.50449
PRM2	0.00309058	-2.26644	0.237706	0.812286	0.933226	-7.60861
SMIM26	0.00036303	4.10794	0.237657	0.812322	0.933226	-8.74118
TULP1	-0.00160817	-4.60814	-0.237651	0.812326	0.933226	-7.20677
TMEM191B	-0.00180969	-4.074	-0.237522	0.812426	0.933274	-7.29248
RCOR2	0.00089687	-0.691173	0.237461	0.812473	0.933274	-7.89739
BLNK	0.00044701	3.49551	0.23741	0.812513	0.933274	-8.66255
SNX7	0.000465632	3.38199	0.237404	0.812517	0.933274	-8.6466
MAPK8IP1	0.000564597	5.49604	0.237372	0.812543	0.933274	-8.79962
ENSG00000298933	0.000953626	-1.1529	0.237289	0.812607	0.933274	-7.82512
LINC02716	-0.0012826	-3.04282	-0.237253	0.812634	0.933274	-7.46641
ZMYND19P1	0.00174998	-4.71734	0.23725	0.812637	0.933274	-7.20164
ZNF100	-0.000481143	2.50565	-0.237077	0.812771	0.933328	-8.48662
RABGEF1P1	0.000353993	3.99526	0.236987	0.812841	0.933328	-8.72801
ENSG00000289136	-0.00174464	-4.69712	-0.23698	0.812846	0.933328	-7.20656
ENSG00000288757	-0.00169434	-5.15645	-0.236962	0.81286	0.933328	-7.1373
JPH1	0.000619739	3.44959	0.236953	0.812867	0.933328	-8.65895
TGM1	0.000730651	1.072	0.236915	0.812897	0.933328	-8.20887
ENSG00000258903	-0.0021581	-4.76498	-0.236873	0.812929	0.933328	-7.20323
ENSG00000276449	0.000852	-0.976254	0.236825	0.812966	0.933328	-7.85199
ENSG00000295685	0.00127706	-2.6241	0.236797	0.812988	0.933328	-7.54524
THAP12P7	0.00171648	-4.30712	0.236692	0.813069	0.933383	-7.26274
ADGRA3	-0.000312784	5.02228	-0.236627	0.81312	0.933403	-8.79538
ENSG00000295075	-0.000781839	-0.625684	-0.23655	0.813179	0.933432	-7.91239
HADHA	0.00043184	7.10939	0.236401	0.813295	0.933525	-8.75961
HDAC4-AS1	-0.000892776	-0.884376	-0.236341	0.813342	0.933526	-7.87042
LINC01977	0.000909381	-0.589441	0.236314	0.813362	0.933526	-7.91874
ALDH4A1	0.000533104	2.723	0.23612	0.813513	0.933617	-8.52968
PTCH2	-0.000627576	1.10041	-0.236101	0.813527	0.933617	-8.21483
PARL	-0.000380718	4.56446	-0.236024	0.813587	0.933617	-8.77764
MUC6	0.00104898	8.79766	0.235988	0.813617	0.933617	-8.67716
TECTA	-0.000553266	0.180529	-0.235981	0.813621	0.933617	-8.052
SLC30A3	0.00178003	-4.2364	0.235951	0.813644	0.933617	-7.27148
ARID3B	0.000362597	3.16116	0.235714	0.813827	0.933775	-8.61076
UBE2T	-0.00139228	-2.00222	-0.235674	0.813859	0.933775	-7.67042
LINC01619	0.000835333	-0.0896423	0.235642	0.813883	0.933775	-8.00446
KRT8P11	-0.00166309	-2.56593	-0.235535	0.813966	0.933818	-7.57112
C11orf42	0.00137633	-3.38986	0.235507	0.813988	0.933818	-7.40456
DERL3	0.000930922	2.5878	0.235297	0.814152	0.933968	-8.517
CADPS	-0.000682684	4.32138	-0.235123	0.814287	0.934083	-8.76073
ENSG00000286116	-0.00169769	-4.79913	-0.235031	0.814357	0.934088	-7.18169
ENSG00000284523	0.00120372	-2.64638	0.234992	0.814388	0.934088	-7.5403
ABHD17C	-0.000326405	2.70945	-0.234986	0.814392	0.934088	-8.53041
MTRES1	-0.000323654	2.64485	-0.23491	0.814451	0.934117	-8.51677
ENSG00000302264	-0.000643075	1.3684	-0.23484	0.814505	0.934141	-8.27041
EPN2	-0.000324944	3.22878	-0.234732	0.814589	0.934183	-8.62168
RAET1G	-0.00154767	-3.5651	-0.234705	0.81461	0.934183	-7.37968
TMEM35A	0.00154222	-2.60603	0.234597	0.814693	0.93424	-7.5441
SIX4	-0.000468177	1.96788	-0.234537	0.81474	0.934243	-8.38275
LINC00265	0.000441937	2.94605	0.234494	0.814773	0.934243	-8.57006
STX6	0.000349543	3.09491	0.234463	0.814797	0.934243	-8.5978
PITX2	-0.00196766	-4.94278	-0.234182	0.815015	0.934425	-7.1794
ENSG00000296223	-0.00142198	-4.35497	-0.234104	0.815076	0.934425	-7.25647
THORLNC	0.00133306	-2.2319	0.234061	0.815109	0.934425	-7.62364
MTND4P35	0.00162817	-2.52678	0.233943	0.815201	0.934425	-7.55765
ENSG00000300135	0.000985517	-2.42833	0.233907	0.815229	0.934425	-7.5919
LINC00304	0.00176087	-4.37334	0.233855	0.815269	0.934425	-7.25371
CNGB1	-0.00201831	-3.71732	-0.233842	0.815279	0.934425	-7.36176
PKHD1L1	0.00115152	0.983897	0.233838	0.815283	0.934425	-8.19169
LINC01344	-0.00180808	-4.76873	-0.233825	0.815292	0.934425	-7.199
ENSG00000255045	-0.00150186	-3.99067	-0.233824	0.815293	0.934425	-7.30543
ENSG00000306224	0.00161206	-4.2473	0.233623	0.815449	0.934565	-7.27018
ENSG00000233820	0.00167308	-4.66362	0.233417	0.815609	0.93471	-7.20587
ENSG00000299022	-0.00154186	1.45043	-0.233291	0.815709	0.934785	-8.27974
ENSG00000291003	-0.000888445	4.49011	-0.233073	0.815878	0.934905	-8.77543
DOP1A	0.000296721	4.60016	0.233044	0.815898	0.934905	-8.77951
DUSP14	-0.000509984	2.19906	-0.233023	0.815914	0.934905	-8.43388
ENSG00000226022	0.00212425	-4.64041	0.232943	0.815976	0.934937	-7.22238
ENSG00000272106	-0.000366454	2.16103	-0.232895	0.816014	0.934941	-8.42011
ENSG00000203644	-0.000629052	2.01866	-0.232828	0.816066	0.934962	-8.39612
RN7SKP16	-0.00106475	-2.56907	-0.232629	0.81622	0.935045	-7.56663
CDC37P1	0.00238835	-4.08194	0.232585	0.816255	0.935045	-7.30572
CBR3	0.000983225	-2.24145	0.232584	0.816255	0.935045	-7.61934
RAB41	0.00145463	-4.06105	0.232561	0.816273	0.935045	-7.29657
PTGES3P1	0.000602177	0.089997	0.232379	0.816414	0.935157	-8.03871
ENSG00000271860	0.00162607	-4.3247	0.232347	0.816439	0.935157	-7.26696
RNF5	0.000262762	4.25616	0.232176	0.816572	0.935187	-8.75688
ZFAND3-DT	-0.00164039	-4.38271	-0.232109	0.816624	0.935187	-7.25442
FAR2P2	0.000739469	0.607313	0.232101	0.816629	0.935187	-8.13114
SCYL1	-0.000303085	5.91144	-0.232079	0.816647	0.935187	-8.79614
FGFBP3	-0.000631591	0.882208	-0.232079	0.816647	0.935187	-8.17609
NRG4	0.000601436	3.69474	0.232031	0.816684	0.935187	-8.69729
LINC01233	0.00137569	-3.20142	0.231998	0.816709	0.935187	-7.45106
RAPSN	-0.00113654	-2.60972	-0.231955	0.816743	0.935187	-7.54817
LINC02894	-0.00050596	1.21021	-0.231896	0.816789	0.935187	-8.24164
FOXD2	0.00126333	-3.0409	0.231878	0.816802	0.935187	-7.46438
INPP1	0.000500277	4.42201	0.231799	0.816864	0.935219	-8.76949
CAMK2N2	-0.000875652	3.05543	-0.231678	0.81696	0.935241	-8.59752
ENSG00000234983	0.000667397	-0.396269	0.231604	0.817015	0.935241	-7.96038
ENSG00000233393	0.00169691	-1.28481	0.231594	0.817024	0.935241	-7.80449
MORC2	0.000327727	4.70234	0.231547	0.817059	0.935241	-8.78569
ENSG00000289370	0.000620224	-0.336871	0.231501	0.817095	0.935241	-7.96358
ENSG00000289960	-0.00105089	-2.01955	-0.231501	0.817096	0.935241	-7.66675
TSACC	-0.000926114	-2.03495	-0.23147	0.81712	0.935241	-7.66642
CSAD	-0.000445288	4.5685	-0.23135	0.817212	0.935283	-8.77788
CICP16	-0.000859431	-0.624328	-0.231314	0.81724	0.935283	-7.91403
ENSG00000302876	-0.00103741	-2.76325	-0.231255	0.817286	0.935283	-7.53434
SCFD1	0.000320686	5.32646	0.231248	0.817292	0.935283	-8.80115
GALNT4	-0.000523394	3.11232	-0.23113	0.817383	0.935349	-8.60203
MFAP5	-0.00173472	0.858032	-0.231008	0.817481	0.935419	-8.17523
COPZ1	0.000286566	6.41086	0.230824	0.817621	0.935419	-8.78422
CREB3L2	0.000307498	5.69786	0.230805	0.817636	0.935419	-8.79977
ENSG00000308825	0.00156057	-4.02813	0.23061	0.817787	0.935419	-7.30817
SLC22A7	-0.00181154	-4.78773	-0.230596	0.817798	0.935419	-7.19247
MS4A15	-0.00206035	-4.72496	-0.230595	0.817798	0.935419	-7.20158
ADGRF1	-0.00220539	-2.74932	-0.230467	0.817899	0.935419	-7.51845
CAPN5	0.000709495	3.28248	0.230405	0.817947	0.935419	-8.62263
NUTM2G	0.00100356	-2.536	0.230401	0.817949	0.935419	-7.5727
RAD17P1	-0.00175135	-4.98234	-0.23039	0.817957	0.935419	-7.17446
DEPDC1B	0.0014545	-2.69468	0.230387	0.81796	0.935419	-7.53597
ENSG00000269997	-0.00138539	-3.38856	-0.230385	0.817961	0.935419	-7.40471
ENSG00000280173	-0.000584692	-0.256536	-0.230385	0.817961	0.935419	-7.98019
CREG2	0.00140536	-3.13909	0.230336	0.817999	0.935419	-7.4525
WNT9A	-0.000680541	2.28124	-0.230322	0.81801	0.935419	-8.44954
COPG1	-0.000327138	7.08949	-0.230283	0.818041	0.935419	-8.761
PFN4	-0.000703421	-1.26336	-0.230269	0.818051	0.935419	-7.80526
ENSG00000276968	0.00148701	-4.00199	0.230267	0.818053	0.935419	-7.30743
CDC14A	-0.000375433	1.68041	-0.230147	0.818146	0.935487	-8.32676
NPM1P32	0.00164965	-4.32565	0.230055	0.818218	0.935531	-7.25824
ENSG00000305433	-0.00121083	-3.44562	-0.229952	0.818298	0.935549	-7.40844
RSPH14	0.00114109	-2.53053	0.229946	0.818302	0.935549	-7.5718
CFL2	-0.000383493	3.57124	-0.2299	0.818338	0.935549	-8.67508
ENSG00000254092	0.00286462	-3.7658	0.229862	0.818369	0.935549	-7.34079
ENSG00000289132	-0.00080232	-1.16513	-0.22962	0.818555	0.93567	-7.81889
ACTG1P17	0.000851748	-2.34581	0.229611	0.818562	0.93567	-7.59871
SLC20A1-DT	-0.000620237	0.291227	-0.229515	0.818637	0.93567	-8.07033
ICA1	0.000406594	5.8743	0.229409	0.818719	0.93567	-8.7974
RALGPS2-AS1	-0.00130423	-3.12756	-0.229385	0.818737	0.93567	-7.45703
SLC12A9-AS1	-0.000821825	-1.65129	-0.229309	0.818796	0.93567	-7.73721
ENSG00000308605	-0.00111655	-2.89114	-0.229276	0.818823	0.93567	-7.50232
GOLPH3	0.000333533	5.71818	0.229265	0.818831	0.93567	-8.79991
ENSG00000248367	0.000758605	-0.386894	0.229261	0.818834	0.93567	-7.95868
ING4	0.000343129	3.79916	0.229252	0.818841	0.93567	-8.70583
LLGL2	-0.000286459	7.09265	-0.229207	0.818876	0.93567	-8.76152
RNF133	0.00143389	-3.26725	0.229201	0.81888	0.93567	-7.43531
ZNF248	0.000477898	3.71244	0.22907	0.818983	0.93571	-8.69595
C1orf220	-0.000820639	-0.952591	-0.22903	0.819014	0.93571	-7.86063
CLCNKB	-0.00101759	-0.256209	-0.229026	0.819016	0.93571	-7.97943
FRG1HP	0.000380331	2.95757	0.228864	0.819142	0.935815	-8.57271
ENSG00000309412	0.00154157	-3.41936	0.228792	0.819198	0.93584	-7.40447
ENSG00000251615	0.000541401	3.14591	0.228604	0.819345	0.93594	-8.60579
ENSG00000286417	-0.00171566	-5.28894	-0.228555	0.819382	0.93594	-7.12801
PDAP1	-0.000270892	5.55772	-0.228549	0.819387	0.93594	-8.80156
TPM3P6	0.00109334	-2.42147	0.228454	0.81946	0.935985	-7.59374
NKTR	-0.000316411	6.75102	-0.228323	0.819563	0.936006	-8.77466
MCTS1	0.000243514	5.10825	0.228291	0.819587	0.936006	-8.79925
ENSG00000227370	0.000761171	-1.19549	0.228282	0.819594	0.936006	-7.81296
GAL3ST1	0.00058668	1.98938	0.228257	0.819614	0.936006	-8.39021
HCCS	-0.000311452	2.65258	-0.227953	0.81985	0.936172	-8.51912
SP2	0.000253666	3.93922	0.227948	0.819853	0.936172	-8.72522
ENSG00000261451	-0.00139886	-3.33178	-0.227939	0.819861	0.936172	-7.42391
PYROXD2	-0.000650875	2.04495	-0.227882	0.819905	0.936183	-8.39885
TRMT9B	-0.00057091	3.0464	-0.227711	0.820037	0.936183	-8.59059
TMCO1-AS1	-0.0012672	-2.69911	-0.227657	0.82008	0.936183	-7.53933
ENSG00000301933	-0.00171975	-4.75491	-0.227651	0.820084	0.936183	-7.2034
ANAPC5	0.000275368	7.00109	0.227624	0.820106	0.936183	-8.76559
LRWD1	0.000311789	3.16447	0.227576	0.820143	0.936183	-8.61139
ENSG00000271344	0.000887989	-1.14929	0.227549	0.820164	0.936183	-7.82881
CARNS1	-0.000661719	1.46383	-0.227526	0.820181	0.936183	-8.29028
TIMM29	0.000269741	2.76043	0.227497	0.820204	0.936183	-8.53957
RIMKLBP2	-0.000719786	-0.560845	-0.227418	0.820265	0.936183	-7.92781
BGLAP	0.000730972	-0.163743	0.227408	0.820273	0.936183	-7.99672
HSP90AA1	-0.000610706	8.57506	-0.227405	0.820276	0.936183	-8.68949
SVIL-AS1	0.000257966	4.2399	0.227098	0.820514	0.936416	-8.75608
KRT24	-0.0012799	-2.63856	-0.226871	0.82069	0.936578	-7.54702
SLC5A8	0.00185339	-5.11123	0.226764	0.820773	0.936588	-7.1551
TMEM223	0.000278323	3.12994	0.226741	0.820791	0.936588	-8.60599
ENSG00000249574	0.00174337	-4.51065	0.22673	0.8208	0.936588	-7.22872
MAMSTR	-0.000774669	0.406622	-0.226636	0.820873	0.936633	-8.09792
GNG12-AS1	-0.000605336	0.897665	-0.226591	0.820908	0.936634	-8.18482
ENSG00000299521	0.00160989	-4.47714	0.226485	0.82099	0.936656	-7.24279
TOP1P1	0.00103041	-2.42979	0.226478	0.820995	0.936656	-7.58266
ENSG00000279412	-0.00136184	-3.14003	-0.226374	0.821076	0.936688	-7.46315
ENSG00000289125	-0.00151405	-3.44155	-0.226356	0.82109	0.936688	-7.39189
RNF181	-0.000387018	4.78074	-0.22621	0.821204	0.936722	-8.79088
ENSG00000274979	0.00099473	3.15721	0.226189	0.821222	0.936722	-8.61325
ZNF461	-0.00036066	1.44055	-0.226187	0.821222	0.936722	-8.28041
ENSG00000258443	0.0014474	-3.80999	0.226049	0.821329	0.93678	-7.33448
HSPD1P4	0.00133576	-3.4026	0.226035	0.82134	0.93678	-7.40924
C2CD2L	-0.000319634	4.00112	-0.225977	0.821385	0.936792	-8.73387
ELL3	0.000637215	0.524483	0.225897	0.821447	0.936807	-8.1164
CIP2A	-0.000636589	-0.115516	-0.225697	0.821603	0.936807	-8.00397
KRT8P45	-0.00123654	-0.637379	-0.225637	0.821649	0.936807	-7.92605
SERHL	0.00142155	-3.74036	0.225579	0.821694	0.936807	-7.35468
CRCT1	0.00216858	-3.68634	0.225525	0.821736	0.936807	-7.35183
NEPRO	-0.00027747	4.77617	-0.225502	0.821753	0.936807	-8.79008
ENSG00000264520	0.00120488	-4.13118	0.22549	0.821763	0.936807	-7.29544
SLC35E2B	0.000509467	5.37592	0.225474	0.821776	0.936807	-8.80244
LRRC75A	0.000629215	0.730453	0.225465	0.821783	0.936807	-8.15366
ZNF687-AS1	-0.000871787	-2.63344	-0.225465	0.821783	0.936807	-7.54819
ENSG00000297950	0.00133254	-3.51438	0.22541	0.821825	0.936807	-7.388
ERBIN-DT	-0.000856176	-2.21398	-0.225386	0.821844	0.936807	-7.63195
ZSWIM7	-0.000261848	3.64054	-0.225382	0.821847	0.936807	-8.68696
MEST	-0.000511273	4.57068	-0.225292	0.821917	0.936807	-8.78034
BRD7P2	0.00125595	-3.38249	0.225259	0.821943	0.936807	-7.41097
DLL1	-0.00088027	4.40571	-0.225178	0.822008	0.936807	-8.76914
GAPDHP15	0.00180245	-5.09755	0.225025	0.822124	0.936807	-7.14869
ENSG00000306320	0.00162192	-4.29328	0.225022	0.822127	0.936807	-7.27389
ENSG00000286951	-0.00173985	-4.92425	-0.224923	0.822204	0.936807	-7.17691
C22orf46P	0.00093176	-2.56609	0.224907	0.822216	0.936807	-7.55857
UBE2V2	-0.000286033	3.859	-0.224901	0.822221	0.936807	-8.71646
IKZF5	0.00033429	4.42902	0.224771	0.822322	0.936807	-8.77138
ENSG00000251584	0.00178803	-5.22579	0.224717	0.822364	0.936807	-7.13164
RETREG3	-0.000534385	6.01943	-0.224707	0.822372	0.936807	-8.79586
ZNF584	-0.00030755	2.42712	-0.224693	0.822383	0.936807	-8.47487
ENSG00000235728	0.00150965	-1.86597	0.224672	0.822399	0.936807	-7.69023
RILP	-0.000448784	3.02646	-0.224636	0.822427	0.936807	-8.59034
STX5	-0.000307762	5.2	-0.224621	0.822438	0.936807	-8.80169
ENSG00000308552	-0.00153903	-4.55493	-0.224597	0.822457	0.936807	-7.22875
ENSG00000272905	0.00097391	-2.06927	0.224572	0.822477	0.936807	-7.65717
SLC13A3	0.000604556	3.1406	0.224531	0.822508	0.936807	-8.6076
SMURF2	-0.000222715	3.91091	-0.22453	0.822509	0.936807	-8.72176
ENSG00000303686	0.00158838	-4.5367	0.224524	0.822514	0.936807	-7.22997
ENSG00000295310	0.00160591	-3.04438	0.224248	0.822728	0.937012	-7.48234
ENSG00000274515	0.00138313	-3.73716	0.223928	0.822977	0.937231	-7.35039
CASC18	-0.00188441	-5.00576	-0.223914	0.822988	0.937231	-7.16045
CCDC7	-0.000409306	1.45016	-0.223554	0.823268	0.937498	-8.28518
FAM88E	-0.00105642	-1.37907	-0.223526	0.82329	0.937498	-7.79268
TFB1M	-0.000325813	2.19256	-0.223353	0.823424	0.937602	-8.42962
ENSG00000291210	-0.000645833	-0.0340949	-0.223321	0.823449	0.937602	-8.01933
ENSG00000294408	0.00115245	-3.08395	0.223249	0.823505	0.93761	-7.46842
IMPG1	0.000768864	-0.513774	0.22319	0.823551	0.93761	-7.94212
ENSG00000298037	-0.00106139	-3.18215	-0.223181	0.823558	0.93761	-7.45257
FNDC11	-0.00136859	-3.33726	-0.223075	0.82364	0.937665	-7.4207
CENPI	-0.00107076	-1.67007	-0.222961	0.823729	0.93769	-7.73438
ENSG00000302420	-0.00116559	-1.37668	-0.22296	0.82373	0.93769	-7.78575
ENSG00000280167	-0.00143641	-4.57853	-0.222887	0.823787	0.937716	-7.23192
RPS27AP5	0.000745386	-1.5865	0.22271	0.823925	0.937834	-7.74764
LINC02470	0.0018404	-5.67159	0.222586	0.82402	0.937892	-7.07434
PTGES3	-0.000298558	6.55847	-0.222557	0.824043	0.937892	-8.78166
FUT6	-0.000740255	1.14119	-0.222349	0.824205	0.937994	-8.23005
CCL3-AS1	-0.00204015	-4.21535	-0.222334	0.824217	0.937994	-7.27653
MOXD2P	0.00127529	-3.96799	0.222309	0.824236	0.937994	-7.3146
RNF175	0.000991924	-2.1774	0.222268	0.824268	0.937994	-7.64197
GIT2	0.000313467	5.49107	0.222048	0.824439	0.93815	-8.80328
RBM48	0.000378071	3.05798	0.221979	0.824492	0.938172	-8.596
RPS18P5	0.000648318	1.78896	0.221861	0.824584	0.938197	-8.35148
ENSG00000275401	0.00160424	-3.98562	0.221837	0.824603	0.938197	-7.31857
ENSG00000295762	0.00161137	-5.05441	0.221801	0.824631	0.938197	-7.16041
ENSG00000270361	-0.000479554	-0.505905	-0.221763	0.82466	0.938197	-7.94239
ENSG00000309487	-0.00129855	-3.81526	-0.221734	0.824683	0.938197	-7.34757
S100PBP	0.000272418	3.81583	0.221604	0.824784	0.938266	-8.70917
ENSG00000286244	-0.000980655	-2.35136	-0.221568	0.824812	0.938266	-7.60551
MAP6	0.000682227	1.67137	0.221418	0.824929	0.93836	-8.32994
MXRA8	-0.00062393	4.0028	-0.221374	0.824964	0.938361	-8.73122
AKAP4	0.00198717	-5.14833	0.22133	0.824997	0.938361	-7.14034
PTH2R	-0.000842703	-0.332769	-0.221121	0.82516	0.938387	-7.96902
ENSG00000253295	0.00158274	-4.07339	0.221117	0.825163	0.938387	-7.29835
VWC2L	0.00170036	-4.62736	0.22111	0.825169	0.938387	-7.21997
SPATA4	-0.00148152	-3.60957	-0.22105	0.825215	0.938387	-7.37583
EEFSEC	0.000256275	3.41565	0.221039	0.825224	0.938387	-8.65502
EPS15-AS1	-0.0012658	-3.30254	-0.220948	0.825294	0.938387	-7.42237
ENSG00000307187	0.00153626	-4.49804	0.22092	0.825316	0.938387	-7.23583
SNAP23	0.000272643	2.98654	0.220919	0.825317	0.938387	-8.58174
ENSG00000300213	-0.000727726	-1.00089	-0.220847	0.825373	0.938387	-7.85413
ANKRD28	0.000300169	5.34485	0.220787	0.82542	0.938387	-8.80345
NOL4L	-0.000325409	4.61272	-0.220748	0.82545	0.938387	-8.78328
DEPDC7	0.00045405	1.68744	0.220733	0.825462	0.938387	-8.33088
TMEM11-DT	0.000764242	-1.80071	0.220631	0.825541	0.938387	-7.70941
PNMA8C	0.00148313	-3.22043	0.220624	0.825546	0.938387	-7.43576
WNT11	0.000561083	2.58824	0.220576	0.825584	0.938387	-8.50601
ACBD6	-0.000191838	4.52414	-0.220568	0.82559	0.938387	-8.77816
TMEM176A	0.00107533	3.68628	0.220564	0.825596	0.938387	-8.68775
ZNF496	0.000311152	5.56162	0.220463	0.825672	0.938414	-8.80329
GASK1B	0.000700221	3.57945	0.220432	0.825697	0.938414	-8.67874
PPP1R15B	0.000356218	5.69432	0.220391	0.825728	0.938414	-8.80222
CCDC59	-0.000297823	3.22724	-0.220282	0.825813	0.938414	-8.62434
ENSG00000271811	0.00185219	-5.06545	0.220279	0.825815	0.938414	-7.15978
PRR14L	-0.000220852	4.64127	-0.220269	0.825823	0.938414	-8.78529
ZNF530	0.000407797	0.834845	0.220215	0.825865	0.938423	-8.17181
ENSG00000308748	-0.00107405	-3.28349	-0.220111	0.825946	0.938449	-7.4262
SMN2	-0.00225847	0.425294	-0.220101	0.825956	0.938449	-8.10835
ENSG00000300296	-0.00132714	-3.60545	-0.219995	0.826036	0.938502	-7.38116
TGFB1I1	-0.000578595	2.72609	-0.21979	0.826195	0.93861	-8.53054
POLA2	0.000321828	3.16757	0.219779	0.826204	0.93861	-8.61384
ENTPD8	0.000932081	1.13372	0.219743	0.826233	0.93861	-8.22993
LRCH3	0.000198149	4.33993	0.219635	0.826316	0.938639	-8.76511
ENSG00000303771	-0.00142415	-3.91029	-0.21961	0.826336	0.938639	-7.3283
DUSP10	0.00088386	3.41394	0.219559	0.826377	0.938639	-8.66058
GLUD1	0.000398853	6.10659	0.219523	0.826403	0.938639	-8.7951
FBXO22	0.000321846	4.86248	0.219427	0.826478	0.938639	-8.79497
FOXD3	0.0016256	-5.20931	0.219419	0.826484	0.938639	-7.1408
EIF1AD	-0.000238681	3.77336	-0.219403	0.826496	0.938639	-8.70717
ENSG00000283235	0.00101641	-1.64849	0.219357	0.826532	0.938642	-7.73808
PRSS53	-0.000528344	1.77608	-0.219261	0.826607	0.938671	-8.35078
UBTD2	0.000306973	3.58805	0.219212	0.826645	0.938671	-8.68186
DNAJC22	-0.000440279	3.54219	-0.219193	0.82666	0.938671	-8.67191
RALGAPB	0.000178533	5.36314	0.219091	0.826739	0.938713	-8.80395
LINC02968	-0.00163644	-4.23182	-0.219051	0.82677	0.938713	-7.27862
ENSG00000287451	0.00131541	-3.49647	0.218997	0.826813	0.938713	-7.40145
GSDMA	-0.00216526	-4.21477	-0.218906	0.826883	0.938713	-7.27556
FAM221B	-0.0014276	-3.7002	-0.218866	0.826914	0.938713	-7.35865
TRPA1	-0.00150055	-3.84982	-0.218772	0.826988	0.938713	-7.3449
LINC00616	-0.0017762	-4.83912	-0.218761	0.826996	0.938713	-7.18031
TMEM141	-0.000418992	4.63889	-0.218725	0.827024	0.938713	-8.78562
ENSG00000272172	0.00110548	-3.31099	0.218704	0.827041	0.938713	-7.42976
ENSG00000286828	-0.00141767	-3.56294	-0.218702	0.827042	0.938713	-7.38353
SYNE3	-0.00059491	2.47663	-0.218646	0.827086	0.938713	-8.48206
TMEM240	0.000840673	-1.78125	0.218623	0.827104	0.938713	-7.71328
HECTD3	-0.000318727	5.92442	-0.218457	0.827233	0.938762	-8.79918
TVP23A	-0.000502223	0.534048	-0.218456	0.827233	0.938762	-8.1201
CABLES1	0.00046219	2.13534	0.218418	0.827263	0.938762	-8.41508
LAPTM4A-DT	-0.00140737	-3.87457	-0.218334	0.827328	0.938762	-7.33218
ENSG00000205740	0.00114201	-2.75467	0.218318	0.827341	0.938762	-7.52316
ICA1L	0.000644594	2.60144	0.218306	0.82735	0.938762	-8.50728
SMAD4	0.000189601	5.78181	0.218226	0.827412	0.938779	-8.80168
GPRASP1	-0.000586089	3.59456	-0.21816	0.827465	0.938779	-8.68033
ENSG00000223697	0.00078172	-2.18795	0.218139	0.82748	0.938779	-7.63566
FGD2	-0.000888018	1.94669	-0.218114	0.8275	0.938779	-8.37978
SCGB1A1	-0.00230874	-5.46775	-0.217993	0.827594	0.938846	-7.10161
ARMH4	-0.000689242	-0.346482	-0.217544	0.827944	0.93917	-7.96722
GALNTL6	0.0016836	-3.84882	0.21749	0.827985	0.93917	-7.34713
TPM2	-0.000601787	5.40582	-0.217481	0.827993	0.93917	-8.80412
CCND2-AS1	0.000647261	-0.203813	0.217452	0.828015	0.93917	-7.99231
ELOVL2-AS1	-0.00136361	-3.52697	-0.217318	0.82812	0.939247	-7.40015
BCL7C	0.000282312	3.05528	0.217264	0.828162	0.939247	-8.59568
ENSG00000272076	0.00114853	-2.70817	0.217231	0.828187	0.939247	-7.53872
ZBTB6	-0.000340976	2.45672	-0.217191	0.828218	0.939247	-8.4831
SSC5D	-0.000825648	1.38071	-0.217094	0.828294	0.939292	-8.26943
ENSG00000287562	-0.000560788	1.81431	-0.217052	0.828326	0.939292	-8.35746
UGP2	-0.000250433	5.63434	-0.216902	0.828443	0.93936	-8.80349
CFAP96	0.000685223	-0.779047	0.216888	0.828454	0.93936	-7.89033
RPL23AP65	-0.00112653	-2.94874	-0.216715	0.828589	0.939459	-7.48747
MCF2L-AS1	-0.000527379	0.501363	-0.216688	0.82861	0.939459	-8.11806
FOXD1	0.00161879	-5.37001	0.216537	0.828727	0.939518	-7.10682
OSBPL11	-0.000311168	2.68287	-0.216527	0.828735	0.939518	-8.52723
ST8SIA5	0.00107891	-1.90999	0.216491	0.828763	0.939518	-7.68614
SMIM27	-0.000336157	0.769359	-0.21639	0.828842	0.939569	-8.16264
ZNF529-AS1	-0.000412588	0.863737	-0.216279	0.828929	0.939629	-8.17758
ENSG00000273343	0.000770251	-1.75726	0.216172	0.829012	0.939684	-7.7169
ENSG00000301077	0.00165777	-4.75001	0.216057	0.829101	0.93971	-7.20975
THTPA	-0.000351805	1.68223	-0.216038	0.829116	0.93971	-8.33416
SMARCE1	0.000210477	5.54383	0.215854	0.82926	0.93971	-8.80446
RN7SL381P	-0.000784729	-1.37359	-0.215845	0.829266	0.93971	-7.79067
ENSG00000287252	0.00167189	-3.3603	0.215827	0.829281	0.93971	-7.40964
APH1A	-0.000248012	6.22018	-0.215736	0.829351	0.93971	-8.79315
TM9SF2	0.000357683	7.08517	0.215672	0.829401	0.93971	-8.76409
ENSG00000236358	0.00117095	-3.18095	0.215637	0.829428	0.93971	-7.44207
MTATP6P1	0.000714244	9.08986	0.215626	0.829438	0.93971	-8.66219
ENSG00000225385	-0.000985976	-2.38607	-0.215616	0.829444	0.93971	-7.59519
SFXN5	-0.000400733	2.94969	-0.215613	0.829447	0.93971	-8.57593
EIF4A1P2	-0.00146905	-3.55313	-0.215606	0.829452	0.93971	-7.38848
MAFB	0.000661511	3.93346	0.215575	0.829478	0.93971	-8.7262
G6PC2	-0.00150477	3.8253	-0.215512	0.829528	0.93971	-8.72087
ZACN	0.00142178	-4.43323	0.215489	0.829543	0.93971	-7.25263
ENSG00000290880	-0.00123924	-0.147514	-0.215393	0.829619	0.939758	-8.01737
ENSG00000235563	-0.00177387	-4.7513	-0.215266	0.829717	0.93983	-7.1982
ENSG00000287919	-0.00110645	-2.57543	-0.215179	0.829785	0.939869	-7.56487
HOXA-AS2	-0.000684515	-0.65804	-0.215091	0.829854	0.939883	-7.91036
CHCHD6	0.00032217	2.30365	0.215048	0.829887	0.939883	-8.4553
ENSG00000217801	0.000930174	-3.24965	0.215032	0.8299	0.939883	-7.433
DYNLT3	0.000428904	3.38014	0.214933	0.829977	0.939932	-8.65049
ENSG00000268201	0.00131703	-4.27236	0.214827	0.830059	0.939987	-7.26565
TMEM218	-0.000279847	3.53213	-0.214673	0.830179	0.940058	-8.67477
ENSG00000277159	-0.000683576	-0.694738	-0.214659	0.83019	0.940058	-7.90605
ENSG00000286796	-0.0017848	-4.81576	-0.21459	0.830244	0.940065	-7.1952
RNF167	0.00021625	5.77979	0.214565	0.830264	0.940065	-8.80229
ENSG00000269044	0.000406903	2.82188	0.214427	0.830371	0.940148	-8.55185
HSD11B2	0.000553511	2.40744	0.214062	0.830655	0.940399	-8.4714
TTC36	-0.000979306	-2.37685	-0.214054	0.830661	0.940399	-7.60564
ENSG00000299548	-0.00153521	-4.52495	-0.213939	0.830751	0.940422	-7.24285
EVC2	0.000396737	1.78191	0.213909	0.830775	0.940422	-8.35053
RGS12	0.000389999	3.6503	0.213898	0.830783	0.940422	-8.68903
HMGN1P8	0.00137015	-4.22515	0.21385	0.83082	0.940425	-7.27612
MAP3K7	-0.000184741	4.48694	-0.213701	0.830937	0.940486	-8.77721
SLC25A25-AS1	-0.000432742	3.98852	-0.213694	0.830942	0.940486	-8.73291
SPINK5	0.00128477	-0.470847	0.213534	0.831067	0.94059	-7.94765
LINC01139	0.00238403	-2.59367	0.213419	0.831158	0.940624	-7.54732
NPRL2	0.000304363	4.67146	0.21338	0.831187	0.940624	-8.78847
ENSG00000281100	-0.00117126	-2.94892	-0.213362	0.8312	0.940624	-7.49873
ENSG00000308373	0.00121207	0.0703719	0.213304	0.831247	0.940624	-8.04241
ADCY6-DT	-0.000700249	-1.12123	-0.213277	0.831267	0.940624	-7.83247
MEX3B	0.000741083	-0.142143	0.213193	0.831332	0.940659	-8.00386
CCDC107	-0.000578138	2.59641	-0.212961	0.831513	0.940755	-8.51545
PIK3R5	-0.000981363	1.56103	-0.212945	0.831526	0.940755	-8.30791
MAN2A1-DT	-0.0013351	-3.67447	-0.212898	0.831562	0.940755	-7.36478
CCDC198	0.000460683	5.19448	0.212857	0.831594	0.940755	-8.80365
ENSG00000261754	0.00142942	-3.34281	0.212831	0.831614	0.940755	-7.4136
HSPA1A	-0.00154633	4.1413	-0.212807	0.831636	0.940755	-8.75325
LINC00900	-0.00111641	-2.3144	-0.212779	0.831655	0.940755	-7.61575
GATA2	-0.000441928	4.23315	-0.212735	0.831689	0.940755	-8.75737
NANOS1	-0.00066806	0.405656	-0.212675	0.831736	0.94077	-8.10151
TTC5	-0.00029018	2.72245	-0.212595	0.831798	0.940799	-8.53542
RPL6P10	0.000764182	0.0432399	0.212555	0.83183	0.940799	-8.0325
ETV3	0.000219619	3.45814	0.2125	0.831872	0.940809	-8.66274
ABCA11P	0.000599623	0.0941247	0.212411	0.831941	0.940848	-8.04227
NOP14	-0.000356012	4.77362	-0.212286	0.832039	0.940851	-8.79353
LINC01909	-0.000778979	-2.06785	-0.212259	0.83206	0.940851	-7.66234
MOSPD3	0.000323337	3.16594	0.212259	0.83206	0.940851	-8.61508
DPM1	-0.00033829	3.93222	-0.212233	0.83208	0.940851	-8.72878
SLC30A6	-0.000268401	4.17289	-0.212141	0.832152	0.940885	-8.75326
ENSG00000275468	-0.00124044	-3.41548	-0.212109	0.832177	0.940885	-7.40765
HIGD1B	0.0007381	-0.763609	0.211965	0.832289	0.940973	-7.90097
PRDM5	0.000432914	3.38445	0.211911	0.832331	0.940982	-8.64969
NPSR1-AS1	-0.0017808	-4.29071	-0.211781	0.832432	0.941045	-7.27317
EEF1A1P25	0.00112751	-3.41999	0.211753	0.832455	0.941045	-7.40398
GHRHR	0.00159825	-4.06535	0.211693	0.832501	0.941059	-7.29766
ENSG00000270039	-0.000673836	-0.906093	-0.211638	0.832544	0.941069	-7.86816
GABARAPL2	0.000169259	5.10407	0.211579	0.83259	0.941082	-8.80276
INPP4B	-0.000533388	2.52944	-0.211444	0.832695	0.941145	-8.49542
HOXB-AS2	-0.00151238	-3.887	-0.211396	0.832732	0.941145	-7.32278
POLB	0.000277241	2.94251	0.211377	0.832748	0.941145	-8.57776
ENSG00000237126	-0.00055956	-1.00396	-0.211258	0.83284	0.941211	-7.85667
SLC7A6OS	-0.000260096	1.39685	-0.211129	0.832941	0.941276	-8.27987
CHROMR	0.000320951	3.77651	0.211061	0.832994	0.941276	-8.70794
ENSG00000305386	0.0016043	-5.12896	0.21102	0.833026	0.941276	-7.15764
TSPOAP1-AS1	-0.000583523	-0.497456	-0.21101	0.833033	0.941276	-7.93788
NNAT	0.000690475	-0.649869	0.210917	0.833106	0.941319	-7.91804
ENSG00000274370	-0.00102558	-2.21838	-0.210851	0.833157	0.941339	-7.62784
ENSG00000287809	0.00142916	-3.4297	0.210807	0.833192	0.94134	-7.40019
IFT122	-0.000340291	4.86705	-0.21072	0.833259	0.941348	-8.79678
USP22	0.000249049	6.30739	0.210699	0.833276	0.941348	-8.79187
ENSG00000285904	0.00152699	-4.27844	0.210666	0.833301	0.941348	-7.27359
ENSG00000296831	0.00130998	-3.90552	0.210417	0.833496	0.941438	-7.33161
SLC25A25	0.0015687	5.5501	0.210419	0.833497	0.941438	-8.80463
RPP30	0.000213466	3.12463	0.210299	0.833588	0.941438	-8.60782
ENSG00000284669	-0.00134592	-0.358967	-0.210291	0.833595	0.941438	-7.97016
TNS2	0.000358737	6.58852	0.210284	0.8336	0.941438	-8.78436
C5orf15	-0.000297812	4.41993	-0.210268	0.833612	0.941438	-8.77373
RAET1E	0.00137498	-3.56222	0.210259	0.833619	0.941438	-7.37915
NECAB3	0.000356146	4.47753	0.210173	0.833686	0.941476	-8.77794
PTPRQ	0.00125284	-0.564072	0.210019	0.833807	0.941574	-7.93169
SLC6A12-AS1	0.00196171	-5.09071	0.209937	0.83387	0.941607	-7.15641
THAP3P1	0.00206679	-4.66568	0.20982	0.833961	0.941649	-7.21315
SLC4A11	-0.000865162	-0.412465	-0.209802	0.833975	0.941649	-7.96061
ENSG00000306033	0.00145435	-4.12144	0.209686	0.834066	0.941665	-7.29007
ENSG00000289241	-0.00178215	-4.38883	-0.209642	0.8341	0.941665	-7.25227
ENSG00000276651	0.00127736	-3.97924	0.209625	0.834114	0.941665	-7.31726
ENSG00000286659	-0.00141261	-4.41185	-0.209609	0.834126	0.941665	-7.25054
MIR570	0.00117146	-3.9907	0.209512	0.834202	0.941688	-7.30963
TBC1D3F	0.00188765	-5.99778	0.209379	0.834306	0.941688	-7.05054
ENSG00000306685	-0.00100791	-2.95606	-0.209369	0.834313	0.941688	-7.51036
DCAF7	0.000183908	5.54285	0.209339	0.834336	0.941688	-8.80584
LGALS8	0.000291325	5.13501	0.20933	0.834343	0.941688	-8.80354
LINC03078	-0.00174498	-5.47503	-0.209321	0.834351	0.941688	-7.10871
ENSG00000303992	-0.000532915	-0.0739613	-0.209269	0.834391	0.941696	-8.01829
LINC01121	0.00137896	-4.3782	0.209091	0.83453	0.941786	-7.26252
KLC1-AS1	-0.000489677	1.95704	-0.209079	0.834539	0.941786	-8.38794
LINC01410	-0.000886803	-1.16801	-0.208932	0.834654	0.941877	-7.82669
ENSG00000278834	-0.000405171	1.05287	-0.208716	0.834822	0.941902	-8.21445
ENSG00000310321	0.00129726	-3.29803	0.208638	0.834883	0.941902	-7.43288
DDX19B	0.000352529	3.60941	0.208591	0.83492	0.941902	-8.6849
CHRNB2	-0.000870575	-0.207327	-0.208587	0.834923	0.941902	-7.99145
GRHL2	-0.000192655	4.50643	-0.208543	0.834957	0.941902	-8.78026
ENSG00000287312	0.000954881	-2.5708	0.208528	0.834969	0.941902	-7.56275
PPP4R2P5	0.00149399	-4.21057	0.20849	0.834999	0.941902	-7.28313
DDX60L	0.000369189	3.42842	0.208482	0.835005	0.941902	-8.65758
CYP19A1	-0.00167549	-1.40718	-0.208474	0.835012	0.941902	-7.78308
ENSG00000286039	-0.000655646	0.35973	-0.208468	0.835016	0.941902	-8.08902
METTL21A	-0.000336686	2.44756	-0.20836	0.8351	0.941958	-8.48412
EXO5-DT	-0.000607434	-1.13113	-0.208181	0.835239	0.942002	-7.8293
SLC37A2	-0.000786367	1.14757	-0.208181	0.83524	0.942002	-8.23292
FLJ46284	0.000708591	-1.0633	0.20818	0.835241	0.942002	-7.84272
ENSG00000286482	0.000619114	-0.441186	0.20805	0.835342	0.942069	-7.951
LYPLAL1	-0.000377507	3.55057	-0.207931	0.835435	0.942069	-8.67841
ENSG00000289060	-0.00147196	-4.28395	-0.207891	0.835466	0.942069	-7.27404
TIPIN	-0.000446138	1.05793	-0.207846	0.835501	0.942069	-8.21558
ENSG00000240497	0.000968557	-2.20216	0.207797	0.835539	0.942069	-7.63899
SIDT2	0.00056068	7.05162	0.207772	0.835559	0.942069	-8.76734
ENSG00000289372	-0.00138359	-3.90771	-0.207754	0.835572	0.942069	-7.3328
B3GALNT2	0.000393668	5.49315	0.207754	0.835573	0.942069	-8.80641
KCNN4	-0.00127078	-0.68474	-0.207689	0.835624	0.942089	-7.90438
ENSG00000300592	-0.00159988	-4.23255	-0.207502	0.835769	0.942176	-7.29114
LINC01783	0.00130759	-2.91638	0.207448	0.835811	0.942176	-7.5033
ELF1	-0.00031173	5.3125	-0.207404	0.835846	0.942176	-8.80621
ENSG00000290833	0.000476598	0.179262	0.207387	0.835859	0.942176	-8.05625
POLR3G	-0.000444986	0.359936	-0.207371	0.835871	0.942176	-8.09096
KRT18P63	-0.00139942	-4.18204	-0.207291	0.835934	0.942208	-7.28943
RIMBP2	-0.000944056	2.14424	-0.207172	0.836028	0.942276	-8.42265
NLRP12	0.00146127	-2.24123	0.207066	0.836109	0.94229	-7.62372
PDIA4	-0.000687239	7.03323	-0.207043	0.836128	0.94229	-8.76713
RAC1	0.000220286	6.46737	0.20701	0.836153	0.94229	-8.78793
PRPH2	0.000885366	1.0785	0.206963	0.83619	0.94229	-8.22511
PKD1P2	0.00244326	-0.389875	0.206924	0.836222	0.94229	-7.97827
ENSG00000281974	-0.00145874	-3.92886	-0.206865	0.836266	0.94229	-7.33141
SRCIN1	0.00038759	3.70532	0.206656	0.836429	0.94229	-8.69948
ENSG00000303647	-0.00127693	-3.23187	-0.206588	0.836482	0.94229	-7.44481
PIGBOS1	-0.00030324	1.70522	-0.206543	0.836517	0.94229	-8.34003
SNAPC4	-0.000365396	4.74269	-0.206531	0.836527	0.94229	-8.79279
PGC	0.00236929	4.1355	0.206508	0.836547	0.94229	-8.74391
VASH1	-0.00053365	2.7593	-0.206487	0.836561	0.94229	-8.54199
MTURN	0.000445797	4.54273	0.206467	0.836576	0.94229	-8.78179
PALM	0.000551591	2.56187	0.206446	0.836593	0.94229	-8.50209
ENSG00000275297	-0.00143882	-3.11189	-0.206433	0.836603	0.94229	-7.47157
LINC00434	0.00142248	-3.31689	0.206421	0.836613	0.94229	-7.43699
NOL7	0.000297955	4.76526	0.206412	0.83662	0.94229	-8.79419
MBNL1-AS1	-0.000601697	-0.189787	-0.206319	0.836692	0.942334	-7.99416
LYRM4-AS1	-0.00059466	-0.716699	-0.205948	0.836982	0.94256	-7.90642
RALA	-0.000264823	4.01707	-0.205873	0.83704	0.94256	-8.73945
RNF2	0.000366575	2.88533	0.205833	0.837072	0.94256	-8.56804
RRBP1	-0.000421741	9.61717	-0.20579	0.837105	0.94256	-8.6268
EGFL6	-0.00177705	-4.91484	-0.205752	0.837135	0.94256	-7.17696
CDC27	0.000203043	4.4367	0.205746	0.83714	0.94256	-8.77587
PANK2	0.000218469	3.47649	0.205714	0.837164	0.94256	-8.6657
CROCC	-0.000321215	5.29284	-0.205673	0.837196	0.94256	-8.8063
ENSG00000304512	-0.00142512	-4.08781	-0.20559	0.837261	0.94256	-7.30737
ENSG00000299400	-0.0010633	-2.93727	-0.205568	0.837278	0.94256	-7.49171
ENSG00000226647	0.00116496	-3.82956	0.205544	0.837297	0.94256	-7.34298
ENSG00000284968	0.000394766	0.737635	0.20546	0.837363	0.94256	-8.15917
ERLIN1	-0.000235868	4.53053	-0.205453	0.837368	0.94256	-8.78258
ST7L	0.000285524	2.81679	0.20544	0.837378	0.94256	-8.55414
ENSG00000286242	-0.000921541	-1.67637	-0.20536	0.83744	0.94256	-7.73615
AADACL4	-0.00167077	-5.4065	-0.205301	0.837487	0.94256	-7.1136
ZNF507	-0.000187676	4.06118	-0.205279	0.837504	0.94256	-8.74265
RGS22	-0.00111227	-2.4193	-0.205267	0.837513	0.94256	-7.58488
NCAPH	-0.00126482	-1.96606	-0.205233	0.83754	0.94256	-7.6826
ENSG00000295178	0.000934018	-1.73616	0.205135	0.837616	0.942577	-7.7192
ENSG00000275485	0.00134054	-3.99121	0.205018	0.837707	0.942577	-7.32563
ENSG00000285731	0.000668285	-1.66844	0.205006	0.837717	0.942577	-7.73606
PDE3A	0.000407944	4.47711	0.204997	0.837724	0.942577	-8.77801
ENSG00000261684	-0.000597711	-1.20838	-0.204995	0.837725	0.942577	-7.81821
CSF3	0.00214176	-2.93381	0.204881	0.837815	0.942613	-7.49929
ENSG00000302621	-0.00134336	-3.4095	-0.204795	0.837881	0.942613	-7.41568
IGSF9B	-0.000483023	2.92518	-0.204787	0.837888	0.942613	-8.57523
MAEL	-0.00164565	-4.09405	-0.204741	0.837924	0.942613	-7.29697
MED28	0.000178035	4.84192	0.204719	0.837941	0.942613	-8.79677
AARSD1P1	-0.00118646	-3.54214	-0.204654	0.837992	0.942613	-7.38556
CICP27	0.0015659	-3.96966	0.204649	0.837995	0.942613	-7.32348
ENSG00000268798	-0.000964771	-2.6713	-0.20444	0.838159	0.942701	-7.54499
USP45	0.000276773	2.80906	0.204339	0.838238	0.942701	-8.55251
ENSG00000232140	0.00136826	-4.38381	0.20432	0.838252	0.942701	-7.262
LINC00106	0.000551682	0.940538	0.20432	0.838252	0.942701	-8.19513
MSR1	-0.0010031	1.90279	-0.20427	0.838293	0.942701	-8.37664
ZNF224	0.000334155	3.06257	0.204208	0.83834	0.942701	-8.59686
MTCO2P2	0.000931064	-1.57392	0.204184	0.838358	0.942701	-7.74732
PPM1N	0.00086914	-1.50499	0.20414	0.838393	0.942701	-7.76043
ENSG00000289522	0.0015429	-4.65426	0.204137	0.838395	0.942701	-7.22057
SCAMP3	-0.000224959	5.20531	-0.204112	0.838414	0.942701	-8.80609
PRDX5	0.000244544	6.16262	0.204029	0.83848	0.942704	-8.79677
ENSG00000309369	0.00120746	-4.11217	0.203967	0.838528	0.942704	-7.29581
CLXN	-0.00133615	0.686081	-0.203937	0.838553	0.942704	-8.13952
SEMA3A	0.00104606	-1.35814	0.203895	0.838584	0.942704	-7.78927
ENSG00000218175	-0.000727684	0.442451	-0.203853	0.838617	0.942704	-8.1062
ENSG00000293662	0.00134179	-4.60931	0.203833	0.838632	0.942704	-7.2312
ENSG00000293234	0.000822607	-2.6385	0.203804	0.838655	0.942704	-7.559
PSMD3	-0.000261502	5.51014	-0.203704	0.838733	0.942754	-8.80716
ENSG00000302714	-0.000948526	-2.54923	-0.20353	0.838869	0.942821	-7.57113
ENSG00000307715	-0.000902376	-2.30981	-0.203518	0.838878	0.942821	-7.61939
ENSG00000288792	-0.00139093	-3.96897	-0.203457	0.838926	0.942821	-7.31959
KLF14	-0.000760252	-0.368223	-0.203452	0.83893	0.942821	-7.9754
ENSG00000273348	-0.0012287	-4.01776	-0.203399	0.838972	0.94283	-7.31051
TREM1	-0.00158104	-1.50575	-0.203344	0.839016	0.942833	-7.76713
FAM114A1	0.000313655	4.57356	0.203308	0.839042	0.942833	-8.78588
PTPN11	0.000361071	5.52939	0.203234	0.8391	0.942848	-8.8071
ING3	-0.000311278	3.42068	-0.203204	0.839124	0.942848	-8.65918
FAM85B	-0.000594149	-0.591076	-0.203127	0.839183	0.942869	-7.93212
ENSG00000294095	0.00129671	-4.2703	0.203068	0.83923	0.942869	-7.27101
ENSG00000267387	-0.00119556	-3.73113	-0.202996	0.839286	0.942869	-7.36462
ENSG00000253667	-0.000703683	-0.751685	-0.20296	0.839314	0.942869	-7.89711
SPG7	-0.0003278	6.39538	-0.202947	0.839324	0.942869	-8.79133
NOX1	-0.00102691	-3.64529	-0.202902	0.83936	0.942869	-7.37165
ISL2	0.00153626	-4.68023	0.202869	0.839385	0.942869	-7.21269
IL6R-AS1	0.00133834	-3.42011	0.202831	0.839415	0.942869	-7.42014
MALRD1	0.00160065	-4.65577	0.202724	0.839499	0.942877	-7.21607
KCNIP1	0.00123417	-1.19092	0.202716	0.839504	0.942877	-7.81278
SOX30	-0.00159149	-4.99037	-0.202691	0.839525	0.942877	-7.16332
SPATA17	-0.000729857	-1.67507	-0.202556	0.839629	0.942925	-7.73331
ENSG00000291186	0.000401208	1.17696	0.202549	0.839635	0.942925	-8.24165
ENSG00000254810	-0.000729296	-0.889012	-0.202459	0.839705	0.942963	-7.87567
ENSG00000300370	-0.000998986	-2.0564	-0.202402	0.83975	0.942963	-7.66768
SAP25	-0.000688108	2.12072	-0.202376	0.839771	0.942963	-8.41846
DDRGK1	-0.00031045	5.61438	-0.202309	0.839822	0.942982	-8.80672
COX10-DT	0.000315025	2.64073	0.202262	0.839859	0.942985	-8.52122
RPL3	0.000402031	11.1475	0.202159	0.83994	0.943038	-8.5165
KLHL23	0.00044225	2.1107	0.202067	0.840012	0.94308	-8.4199
CHRND	-0.00156101	-4.40069	-0.201522	0.840437	0.943478	-7.2516
BTN2A2	0.000426676	2.57304	0.201521	0.840438	0.943478	-8.50872
HEXIM2-AS1	0.000512235	0.53005	0.201482	0.840468	0.943478	-8.11847
CFL1P1	-0.000776685	-1.83099	-0.201405	0.840529	0.943478	-7.70666
ZNF473CR	0.00128031	-3.24526	0.201395	0.840536	0.943478	-7.43756
FGR	-0.000880625	2.22351	-0.201232	0.840665	0.943584	-8.43607
CACNA1C	-0.000571452	2.21445	-0.201029	0.840823	0.943705	-8.43597
CHI3L2	-0.00119846	-1.97168	-0.201006	0.840841	0.943705	-7.67601
NUP50	-0.000264638	4.94681	-0.200903	0.840921	0.943757	-8.80149
RPL5P34	-0.000441602	2.29895	-0.200758	0.841034	0.943828	-8.45554
ENSG00000305512	-0.00147451	-4.07826	-0.2007	0.84108	0.943828	-7.30158
CPM	0.00067131	3.81821	0.200663	0.841109	0.943828	-8.71494
TCP10L	0.000722393	-0.334549	0.200646	0.841121	0.943828	-7.97134
IHH	0.00163997	-4.32482	0.200542	0.841203	0.943882	-7.26505
ENSG00000260911	0.000950084	-2.08452	0.200466	0.841262	0.943895	-7.65443
CCR6	0.000952696	-2.13267	0.200439	0.841283	0.943895	-7.64549
ZNF718	-0.000547112	1.53694	-0.200388	0.841323	0.943902	-8.30394
TROAP-AS1	-0.00135317	-3.94638	-0.200319	0.841377	0.943924	-7.33608
AGBL5-IT1	0.000936166	-3.41806	0.200265	0.841419	0.943933	-7.41173
ERICH6B	0.000676006	-1.83058	0.200196	0.841473	0.943955	-7.70948
ENSG00000294550	0.000981413	-3.17458	0.199875	0.841724	0.944198	-7.46439
PEX11A	-0.000514645	3.40307	-0.19982	0.841767	0.944209	-8.65801
ENSG00000224331	0.000950883	-2.20286	0.199584	0.841951	0.944289	-7.63633
SPATA24	-0.00035197	0.269963	-0.199572	0.841961	0.944289	-8.07666
CHP2	0.0017169	-4.8273	0.199565	0.841966	0.944289	-7.19709
ENSG00000225075	-0.000940039	-3.47017	-0.199554	0.841975	0.944289	-7.40909
ENSG00000293728	0.0010664	-3.56461	0.19936	0.842127	0.944421	-7.38315
RGS2	0.00207022	6.34933	0.199261	0.842207	0.944458	-8.78908
LINC02277	0.00177322	-4.7789	0.19923	0.842228	0.944458	-7.20055
RP2	0.000463269	1.96308	0.19918	0.842267	0.944464	-8.3903
LINC02814	0.00148806	-2.41816	0.19905	0.842368	0.944508	-7.60773
ENSG00000275765	-0.000570653	-0.643783	-0.199042	0.842375	0.944508	-7.91921
ENSG00000300739	-0.00108874	-4.14204	-0.198944	0.842452	0.944552	-7.29351
ENSG00000228521	0.000923419	2.88335	0.198906	0.842483	0.944552	-8.57014
PDE12	-0.00032517	3.9622	-0.198825	0.842544	0.944556	-8.73539
ENSG00000235672	-0.00146633	-4.72088	-0.198803	0.842562	0.944556	-7.21472
MPP3	0.000470276	3.03732	0.198769	0.842588	0.944556	-8.59508
KIFC1	0.000972792	-0.793323	0.198601	0.842719	0.944626	-7.89862
PRIM2	0.00035442	1.65933	0.19859	0.842728	0.944626	-8.3312
ZNF792	-0.000377544	1.63997	-0.198516	0.842786	0.944626	-8.32687
ENSG00000213315	-0.000781092	-2.23405	-0.198439	0.842846	0.944626	-7.63125
SHPRH	0.000402497	3.02159	0.198354	0.842912	0.944626	-8.59318
CITED4	-0.000518287	4.61187	-0.198354	0.842913	0.944626	-8.78814
LZTFL1	0.000277685	3.37277	0.19833	0.842932	0.944626	-8.65285
PARK7	-0.0002191	6.42426	-0.198297	0.842957	0.944626	-8.7908
CES4A	-0.000811792	2.18342	-0.19823	0.843011	0.944626	-8.43374
ENSG00000265478	0.00121734	-3.55253	0.198222	0.843015	0.944626	-7.39015
CUL1	-0.00018703	4.90169	-0.198193	0.843038	0.944626	-8.80077
LAMB1	-0.000563771	7.22462	-0.19815	0.843073	0.944626	-8.76473
ZNF235	0.000362871	0.979165	0.198108	0.843105	0.944626	-8.20144
STAC	-0.0014126	-3.08243	-0.198059	0.843143	0.944626	-7.47767
NPTN-IT1	-0.000408399	1.5119	-0.197987	0.8432	0.944626	-8.30286
HCST	0.00090313	-2.19543	0.197964	0.843217	0.944626	-7.63742
LINC01219	-0.00151944	-2.71461	-0.197892	0.843274	0.944626	-7.52288
SYT9-AS1	0.000700369	2.05474	0.197891	0.843275	0.944626	-8.40782
ACKR4	-0.00108584	0.0599983	-0.197841	0.843314	0.944626	-8.03629
IFT20	-0.000357938	4.65718	-0.197816	0.843333	0.944626	-8.79174
RPS7P1	0.000602055	0.985191	0.197696	0.843427	0.944648	-8.20358
FHIP1A	0.000350065	5.0265	0.197644	0.843467	0.944648	-8.80417
APOBEC3G	0.000644686	0.279493	0.197582	0.843516	0.944648	-8.07313
ENSG00000286724	-0.000399609	0.113302	-0.197579	0.843518	0.944648	-8.04893
ENSG00000272745	0.00131816	-4.14856	0.197571	0.843525	0.944648	-7.29082
DMAC1	-0.000238336	3.79111	-0.197436	0.84363	0.944648	-8.71443
ENSG00000248544	0.0011724	-4.08726	0.197408	0.843652	0.944648	-7.30233
DSG2	0.000378852	5.48225	0.197404	0.843655	0.944648	-8.80836
GALR2	-0.00135144	-3.78255	-0.197366	0.843685	0.944648	-7.36258
MDN1-AS1	-0.00113528	-3.81149	-0.197346	0.8437	0.944648	-7.34631
CPD	0.000326045	5.66192	0.19731	0.843729	0.944648	-8.80728
ENSG00000251661	-0.000647729	0.0226044	-0.197253	0.843773	0.94466	-8.03208
MEIS1-AS2	0.000513089	-0.136634	0.197087	0.843903	0.944745	-8.01575
ENSG00000225057	-0.000933265	-3.06164	-0.197069	0.843917	0.944745	-7.4807
ENSG00000266896	-0.000570724	-0.384476	-0.196979	0.843987	0.944747	-7.96202
LIG4	-0.000378753	3.56472	-0.196945	0.844014	0.944747	-8.68325
TRBV20-1	-0.00142111	-4.34844	-0.196935	0.844022	0.944747	-7.26061
ENSG00000307137	-0.00166396	-4.1938	-0.196892	0.844056	0.944747	-7.28957
LINC03040	0.000832673	-0.132578	0.196833	0.844101	0.94476	-8.00522
ENSG00000273448	0.000895311	-2.60437	0.196731	0.844181	0.944787	-7.56028
ENSG00000309188	-0.00138392	-4.09827	-0.196715	0.844193	0.944787	-7.304
HOXB6	0.000831689	-3.1952	0.196666	0.844232	0.944792	-7.44998
ENSG00000304280	-0.00123115	-4.17449	-0.196617	0.844271	0.944797	-7.29026
NOS1AP	-0.000587018	0.253342	-0.196554	0.84432	0.944814	-8.07534
A2ML1	0.00133683	-1.70216	0.196486	0.844373	0.944835	-7.72234
LINC01359	0.000692086	0.864559	0.196402	0.844438	0.94487	-8.17689
FBXO33	0.000243875	3.08262	0.196275	0.844538	0.944943	-8.60435
TXNRD1	0.00049613	4.73871	0.196222	0.84458	0.944944	-8.79494
ENSG00000303233	-0.000478618	-0.661159	-0.196154	0.844633	0.944944	-7.91769
FAM229A	-0.000650152	1.09861	-0.196143	0.844641	0.944944	-8.22556
GOLGB1	0.000243465	7.252	0.196057	0.844709	0.94497	-8.76275
RNF138	0.000337096	3.31076	0.196011	0.844745	0.94497	-8.64336
ENSG00000289127	-0.00120594	-2.86138	-0.195966	0.84478	0.94497	-7.51376
LRRC8E	-0.000655683	-1.48936	-0.195939	0.844801	0.94497	-7.77795
PAQR6	-0.000503319	0.861997	-0.195758	0.844942	0.945078	-8.17943
CAST	-0.000311489	5.8515	-0.195708	0.844981	0.945078	-8.80512
RAD52	-0.000418336	3.37101	-0.195684	0.845	0.945078	-8.65248
APBB1IP	-0.000782998	2.03264	-0.195587	0.845077	0.945112	-8.401
BRICD5	0.00060133	0.385312	0.195558	0.845099	0.945112	-8.09672
FAM106A	-0.0017737	3.01353	-0.195474	0.845167	0.945151	-8.59055
ZNF671	-0.000373134	2.0586	-0.195287	0.845311	0.94517	-8.40998
RFFL	-0.000262151	4.14093	-0.195222	0.845361	0.94517	-8.7539
ENSG00000289558	-0.00093326	-2.70691	-0.195181	0.845393	0.94517	-7.53449
ENSG00000289689	-0.00063648	-1.78918	-0.195124	0.845438	0.94517	-7.72033
ILRUN	-0.000248405	5.81969	-0.195109	0.845449	0.94517	-8.80569
SENP8	-0.00042673	0.267021	-0.195098	0.845458	0.94517	-8.07683
ITPK1P1	-0.00142583	-4.04685	-0.195084	0.845469	0.94517	-7.3163
NHLH1	-0.00128086	-3.32225	-0.195078	0.845474	0.94517	-7.42815
ENSG00000274403	-0.000677083	-1.52715	-0.195044	0.8455	0.94517	-7.76311
CD200	0.000536316	2.04699	0.194935	0.845586	0.94517	-8.40845
DPH5	-0.00036488	4.18213	-0.194895	0.845617	0.94517	-8.7572
WDR74	-0.00034958	3.72751	-0.194863	0.845642	0.94517	-8.70566
ENSG00000306637	0.0013383	-0.783929	0.194799	0.845693	0.94517	-7.8892
ANKRD61	0.000536198	-0.938691	0.194665	0.845797	0.94517	-7.86937
FTH1P3	0.000942436	-3.16003	0.194596	0.845851	0.94517	-7.4585
ZNF311	-0.000530404	0.204192	-0.194575	0.845867	0.94517	-8.0678
MZT2A	-0.000388395	4.23495	-0.194537	0.845897	0.94517	-8.76429
LINC01559	-0.00167417	-5.66531	-0.194532	0.845901	0.94517	-7.07658
DNAAF5	-0.00019124	4.07969	-0.194522	0.845909	0.94517	-8.74762
RPL13AP24	0.000891323	-2.18373	0.194516	0.845914	0.94517	-7.64271
ENSG00000295827	-0.000764613	-2.21995	-0.194489	0.845934	0.94517	-7.63809
ENSG00000260816	-0.00139087	-3.56672	-0.194488	0.845936	0.94517	-7.37993
ENSG00000248196	-0.0013657	-4.02524	-0.194295	0.846086	0.945278	-7.31897
SNORA5C	-0.00083571	-3.4644	-0.194277	0.8461	0.945278	-7.40147
PNPLA2	-0.000440233	6.3934	-0.194097	0.846241	0.945397	-8.79293
RNU6-1022P	0.00111391	0.0205665	0.194017	0.846304	0.94543	-8.03162
ENSG00000289332	-0.0010063	-2.93739	-0.193828	0.846452	0.945534	-7.49847
HBEGF	0.000763044	1.63867	0.19381	0.846466	0.945534	-8.32726
DRAM1	-0.00064389	3.42806	-0.19362	0.846615	0.945632	-8.6591
MICA-AS1	0.000554197	1.47286	0.193607	0.846625	0.945632	-8.30042
ENSG00000272506	-0.0014426	-3.87553	-0.193548	0.846671	0.945632	-7.3343
H2AC25	0.000672356	0.275653	0.193523	0.84669	0.945632	-8.07744
LINC00562	0.00113895	-2.96488	0.193412	0.846777	0.945664	-7.48495
WDR70	0.000209606	3.62109	0.193351	0.846825	0.945664	-8.69026
LINC02996	0.00172834	-5.492	0.193302	0.846863	0.945664	-7.10469
FXN	0.000297561	2.52302	0.193278	0.846881	0.945664	-8.50238
PCDHGB5	0.000606161	1.10483	0.193268	0.84689	0.945664	-8.22855
ENSG00000253445	0.000803819	-1.68185	0.193122	0.847004	0.945676	-7.73617
ENSG00000185839	0.00113027	-3.62682	0.19303	0.847076	0.945676	-7.37084
HCK	-0.000902143	1.40736	-0.193027	0.847079	0.945676	-8.28207
TKTL1	0.00149971	-4.43596	0.193012	0.84709	0.945676	-7.25277
ENSG00000298294	-0.000931076	-3.42026	-0.193008	0.847093	0.945676	-7.41204
ENSG00000307245	-0.00111039	-2.67048	-0.192992	0.847106	0.945676	-7.54791
C20orf204	0.000894479	-1.81202	0.192789	0.847265	0.945748	-7.70918
SSTR1	0.000613276	1.8504	0.192739	0.847303	0.945748	-8.36946
ZNF827	0.000303708	3.26368	0.192615	0.847401	0.945748	-8.63464
MPDU1-AS1	0.0003837	1.50017	0.192596	0.847416	0.945748	-8.30352
ZNF880	-0.000376651	1.80231	-0.192589	0.847421	0.945748	-8.35971
ENSG00000288838	-0.000786855	-1.29424	-0.192559	0.847444	0.945748	-7.80242
ENSG00000293981	0.00113524	-3.43414	0.192505	0.847487	0.945748	-7.41452
CPNE4	-0.00111982	-1.6405	-0.192443	0.847535	0.945748	-7.73923
ENSG00000265069	0.00114335	0.743422	0.192444	0.847535	0.945748	-8.16656
MT-ATP6	-0.000421146	12.3935	-0.192415	0.847557	0.945748	-8.43384
ENSG00000268573	-0.000424412	0.331775	-0.192404	0.847566	0.945748	-8.08789
LINC01589	0.00121195	-3.31079	0.192341	0.847615	0.945748	-7.42063
MAP6D1	-0.00047033	2.54138	-0.192301	0.847646	0.945748	-8.50678
TSC2	-0.000224487	6.66729	-0.192299	0.847648	0.945748	-8.7849
PCGF2	0.000297233	3.01924	0.192255	0.847682	0.945748	-8.59371
ENSG00000302058	-0.00117572	-3.38954	-0.192197	0.847728	0.945761	-7.41318
UNC119	0.000253084	4.1924	0.192091	0.84781	0.945791	-8.75945
MTND1P23	0.00310258	0.956773	0.192079	0.847823	0.945791	-8.16984
ANKRD33BP6	-0.00166071	-4.01405	-0.19201	0.847874	0.94581	-7.31729
ENSG00000279865	-0.000650657	-1.09367	-0.191886	0.847971	0.945879	-7.8422
ENSG00000272180	-0.00123091	-3.45186	-0.19168	0.848133	0.946022	-7.42434
CCDC127	0.000255881	3.18767	0.1915	0.848273	0.94614	-8.62114
AVPR2	-0.000677486	-0.585021	-0.191342	0.848397	0.94624	-7.93077
SLC22A3	-0.000916351	-0.261312	-0.191296	0.848433	0.946242	-7.98082
ENSG00000290469	-0.00179502	-4.24568	-0.191156	0.848542	0.946326	-7.27862
ENSG00000280035	-0.00111076	-2.91723	-0.191067	0.848612	0.94634	-7.50036
ENSG00000279518	-0.000481325	1.84317	-0.191053	0.848623	0.94634	-8.37045
DCP1A	-0.000159021	4.09794	-0.190915	0.848731	0.94642	-8.74977
COBL	-0.000292395	4.71364	-0.190874	0.848763	0.94642	-8.7955
DENR	0.000198892	4.6186	0.190801	0.84882	0.946445	-8.79031
FBXW8	-0.000194009	4.04383	-0.190698	0.848901	0.946476	-8.74411
RAB14	-0.00018206	5.63945	-0.190679	0.848916	0.946476	-8.8089
YPEL4	-0.000831703	-1.20158	-0.190629	0.848955	0.946481	-7.81916
ENSG00000238186	-0.00100431	-4.16232	-0.190403	0.849132	0.946626	-7.29035
ENSG00000301880	0.00103167	-3.61392	0.190376	0.849153	0.946626	-7.37765
PDE4DIPP9	-0.00169025	-6.15386	-0.190089	0.849378	0.946808	-7.03354
VKORC1L1	0.000244497	4.52953	0.190075	0.849388	0.946808	-8.78552
RPS9P2	-0.000751667	-0.838384	-0.190036	0.849419	0.946808	-7.88524
ENSG00000268584	0.000824663	-2.21583	0.189924	0.849507	0.946867	-7.63728
PLEKHF2	-0.000302869	3.21156	-0.189857	0.849559	0.946867	-8.62796
SOHLH2	-0.00161225	-4.12677	-0.189837	0.849575	0.946867	-7.3025
ENSG00000289262	-0.00111429	-2.51474	-0.189738	0.849652	0.946906	-7.58616
GOLGA8IP	-0.000867672	-1.85262	-0.189706	0.849677	0.946906	-7.71158
ENSG00000290453	-0.00140028	-1.72932	-0.189652	0.84972	0.946915	-7.7292
ENSG00000306065	0.000695178	-2.51633	0.189597	0.849763	0.946925	-7.57714
PPP1R3D	0.000335009	2.36029	0.189524	0.84982	0.94695	-8.47535
ENSG00000297862	-0.000489082	0.123489	-0.189403	0.849915	0.946982	-8.05534
SLC22A17	-0.000509492	4.28115	-0.1894	0.849917	0.946982	-8.76753
LRIG2	0.000202925	3.83573	0.189315	0.849984	0.947018	-8.71836
HDC	-0.00148526	-0.818752	-0.189252	0.850034	0.947036	-7.88868
LRFN5	-0.000835946	-1.43454	-0.189001	0.850229	0.947204	-7.78233
ATP4A	0.00162855	3.33316	0.188974	0.850253	0.947204	-8.65838
CATIP-AS1	-0.000895299	-2.49512	-0.188838	0.850357	0.947282	-7.59547
TMED2-DT	-0.000437899	1.5534	-0.188755	0.850422	0.947316	-8.31347
TMC3-AS1	0.000853742	2.29777	0.188568	0.85057	0.947442	-8.4631
KDM4A-AS1	0.000427998	0.780035	0.188509	0.850615	0.947454	-8.16853
LINC02688	-0.000750141	1.27008	-0.188379	0.850716	0.947458	-8.25559
SCRT1	0.00102957	-1.3147	0.188363	0.850729	0.947458	-7.80152
PNRC1	0.000467013	5.82899	0.188341	0.850747	0.947458	-8.80698
LTA	-0.00140826	-4.51489	-0.18833	0.850755	0.947458	-7.23874
ENSG00000289396	0.000818998	-2.07093	0.188206	0.850852	0.94746	-7.66864
PHF21B	0.000923662	-0.956074	0.188142	0.850902	0.94746	-7.86253
ZDHHC6	-0.000172188	4.78319	-0.188125	0.850916	0.94746	-8.7979
TMCO4	0.000229749	4.48818	0.188117	0.850922	0.94746	-8.78286
ANP32B	0.000359488	6.64069	0.188109	0.850928	0.94746	-8.78629
ENSG00000278896	0.00128803	-3.88179	0.188046	0.850977	0.947467	-7.33293
ENSG00000296159	-0.00128299	-4.44477	-0.187998	0.851015	0.947467	-7.25315
ITPR1-DT	0.000572098	-0.272517	0.187937	0.851063	0.947467	-7.98671
SERPINE3	-0.000903212	-2.15089	-0.18792	0.851076	0.947467	-7.64925
ENSG00000237429	-0.0013571	-4.32879	-0.187883	0.851105	0.947467	-7.27422
PIAS3	-0.000234716	4.39838	-0.187809	0.851162	0.947468	-8.77521
SPCS3-AS1	-0.000801435	-2.74838	-0.187789	0.851179	0.947468	-7.54006
LNC-LBCS	0.000595946	0.0285457	0.187704	0.851245	0.947468	-8.03981
ENSG00000233330	-0.000998691	-3.34659	-0.187698	0.85125	0.947468	-7.42573
ENSG00000272417	-0.00125055	-3.94225	-0.187663	0.851277	0.947468	-7.32505
ENSG00000289269	-0.000978216	-2.68714	-0.187555	0.851362	0.947524	-7.5487
ENSG00000253829	-0.000881063	-2.97466	-0.187469	0.851429	0.94754	-7.49595
CNOT8	-0.000169497	4.49468	-0.187428	0.851462	0.94754	-8.78299
ENSG00000260672	-0.00114099	-3.35556	-0.187361	0.851514	0.94754	-7.42822
MORC3	-0.000206401	4.31245	-0.187323	0.851544	0.94754	-8.76986
NSRP1P1	0.00143255	-5.03226	0.187319	0.851547	0.94754	-7.16423
YTHDC1	-0.00017206	5.85658	-0.187241	0.851608	0.947569	-8.8068
FAM156B	0.00112077	-4.26986	0.187139	0.851688	0.94762	-7.27267
ZMYM1	0.00029413	3.06978	0.187067	0.851744	0.947645	-8.60161
CSE1L	-0.000246217	5.01579	-0.186958	0.85183	0.947702	-8.80602
EEF1A1P7	0.00102313	-3.44991	0.186849	0.851915	0.947759	-7.40617
ENSG00000255182	-0.000399415	0.189307	-0.18672	0.852016	0.947803	-8.06496
ENSG00000289296	-0.000665429	-1.35579	-0.186642	0.852077	0.947803	-7.79959
TLCD3B	-0.000901713	-2.24315	-0.186627	0.852089	0.947803	-7.62675
ENSG00000289913	-0.000651564	2.23423	-0.186624	0.852091	0.947803	-8.44301
ANKRD52	0.00021076	5.71857	0.186419	0.852251	0.947943	-8.80889
ATIC	-0.000272075	5.09519	-0.186246	0.852387	0.948014	-8.80792
CPO	0.000665941	-1.61194	0.186241	0.852391	0.948014	-7.74661
ENSG00000231393	-0.00128916	-3.83759	-0.186206	0.852419	0.948014	-7.34298
SLC2A1	-0.000484315	2.66411	-0.186081	0.852517	0.948085	-8.53187
ENSG00000279432	-0.000905294	-1.91511	-0.185977	0.852598	0.948138	-7.69871
ENSG00000289428	0.000860613	-2.76873	0.185923	0.85264	0.948147	-7.53271
RAB33B-AS1	0.00026269	1.90474	0.185862	0.852688	0.948162	-8.38031
HNRNPK-AS1	0.000456436	0.591931	0.185757	0.85277	0.948215	-8.13678
VN1R51P	0.00140936	-4.177	0.185475	0.852991	0.948325	-7.27898
ENSG00000300775	-0.00135735	-4.85763	-0.185463	0.853	0.948325	-7.18332
ENSG00000287707	0.00114759	-2.60883	0.185451	0.85301	0.948325	-7.5652
PPP2R5B	-0.000305761	4.47727	-0.185444	0.853015	0.948325	-8.78329
ENSG00000304392	0.00125989	-4.15852	0.185413	0.85304	0.948325	-7.29833
ENSG00000271581	-0.00132463	-4.22683	-0.185351	0.853088	0.948327	-7.28655
FBXO7	-0.000189334	5.45073	-0.185229	0.853184	0.948327	-8.81091
UGT2B7	-0.000964054	1.89166	-0.18523	0.853185	0.948327	-8.38396
ENSG00000233191	0.00141738	-3.38441	0.185215	0.853195	0.948327	-7.42434
NRG3	-0.0014535	-3.93114	-0.185187	0.853217	0.948327	-7.33113
TAF12-DT	0.000869585	-2.67583	0.185148	0.853248	0.948327	-7.55613
DAP3	-0.000216226	5.54214	-0.185069	0.853309	0.948357	-8.81068
ZNF616	0.000353593	2.84362	0.185005	0.853359	0.948375	-8.56481
HID1	0.000351012	7.59862	0.18484	0.853489	0.948481	-8.74947
MTUS2	-0.000743278	3.43649	-0.184704	0.853597	0.948534	-8.67497
ZNF44	-0.000205211	4.42914	-0.184691	0.853605	0.948534	-8.77898
ENSG00000261019	0.00114272	-3.64207	0.184498	0.853757	0.948663	-7.37723
CCN1	0.000980723	5.85321	0.184459	0.85379	0.948663	-8.80719
MRE11	0.000282171	4.31162	0.184307	0.853906	0.948714	-8.76875
ENSG00000295516	0.000690198	-1.41596	0.184289	0.853921	0.948714	-7.78576
ENSG00000302785	-0.00124949	-3.57802	-0.184266	0.853939	0.948714	-7.38956
ENSG00000264635	-0.000798619	-2.22455	-0.184098	0.85407	0.948727	-7.63627
ENSG00000302385	0.000988738	-1.05394	0.184062	0.854099	0.948727	-7.85704
EFCAB2	0.000471555	3.09279	0.184046	0.854111	0.948727	-8.60248
PKD1P6	0.000662118	-0.843938	0.184035	0.854119	0.948727	-7.88971
HMGB3P24	0.000866084	-2.59135	0.183898	0.854227	0.948727	-7.56076
WNT5B	0.000858722	-0.401493	0.183875	0.854245	0.948727	-7.9634
LINC01786	-0.000512717	0.298828	-0.183835	0.854276	0.948727	-8.08467
TAF7L	-0.00142087	-3.87622	-0.183787	0.854314	0.948727	-7.33425
IP6K1	-0.000176716	5.22374	-0.183757	0.854338	0.948727	-8.8101
ST3GAL1	-0.00032715	5.20374	-0.183738	0.854352	0.948727	-8.80964
ENSG00000256706	0.00150677	-3.82145	0.183722	0.854365	0.948727	-7.34633
ENSG00000306463	-0.0012675	-4.03286	-0.183495	0.854543	0.948727	-7.31675
ENSG00000309574	-0.000723305	-1.37096	-0.183466	0.854565	0.948727	-7.79718
CBX8	-0.000331838	1.94988	-0.183421	0.854601	0.948727	-8.39159
DUSP18	-0.000357432	0.546383	-0.183401	0.854617	0.948727	-8.12891
TRIM28	-0.000325785	7.49098	-0.18335	0.854656	0.948727	-8.75503
ENSG00000298872	0.00114044	-4.09465	0.183339	0.854665	0.948727	-7.3077
ZNF155	0.000420726	0.239132	0.1833	0.854696	0.948727	-8.07174
EXOC2	-0.000207298	3.78693	-0.18329	0.854704	0.948727	-8.7158
ST3GAL3	0.000233214	2.90526	0.183218	0.85476	0.948727	-8.57401
ENSG00000272416	-0.00106555	-3.11147	-0.183169	0.854798	0.948727	-7.47831
AVPR1A	-0.00061652	1.05702	-0.183161	0.854804	0.948727	-8.22262
CTNS	0.000417828	5.0474	0.183146	0.854816	0.948727	-8.8077
NT5DC3	-0.00038216	3.53939	-0.183128	0.85483	0.948727	-8.67969
DMRTC1B	0.00142372	-4.97135	0.183062	0.854882	0.948727	-7.17917
FAM242C	0.00123792	-3.75371	0.183013	0.854921	0.948727	-7.35217
ENSG00000297592	0.00158461	-4.57463	0.182925	0.85499	0.948727	-7.22858
APOC2	0.00140889	-1.62875	0.182912	0.855	0.948727	-7.74142
TFF1	-0.00278003	-2.89588	-0.18288	0.855026	0.948727	-7.50015
UBFD1	-0.000209044	4.78323	-0.182856	0.855044	0.948727	-8.79959
PER2	-0.000475363	3.95986	-0.182841	0.855056	0.948727	-8.73535
ENSG00000251639	0.000955349	-0.496327	0.182792	0.855094	0.948727	-7.95041
ENSG00000262312	-0.000962025	-2.96767	-0.182789	0.855096	0.948727	-7.49166
STARD7-AS1	-0.000251746	1.86949	-0.182765	0.855115	0.948727	-8.37569
C5orf34-AS1	-0.000426726	0.00536476	-0.182617	0.855232	0.948796	-8.0333
ENSG00000248636	0.000781173	-2.7039	0.182548	0.855286	0.948796	-7.5394
ENSG00000254363	-0.00124861	0.112702	-0.182527	0.855303	0.948796	-8.04537
ENSG00000281021	0.000999748	-4.07072	0.18251	0.855315	0.948796	-7.30858
MAP4K5	-0.000239325	4.79754	-0.182182	0.855572	0.949018	-8.80001
HOXA5	0.000752713	-0.142211	0.182127	0.855616	0.949018	-8.00082
TCHP	-0.000322152	4.27626	-0.182112	0.855627	0.949018	-8.76754
ENSG00000259881	0.000617467	0.290402	0.18208	0.855652	0.949018	-8.08638
ZNF541	0.00095556	-2.12863	0.181778	0.855889	0.949191	-7.6509
EPHB1	-0.00124235	-3.06877	-0.181674	0.855971	0.949191	-7.4765
CSNK2A1	-0.000184988	5.72313	-0.181673	0.855972	0.949191	-8.80964
CDCA4P1	-0.000757823	-2.70664	-0.181668	0.855975	0.949191	-7.54744
ENSG00000293496	0.00072524	1.44079	0.181631	0.856004	0.949191	-8.29278
STX12	-0.000263805	4.77922	-0.181588	0.856038	0.949191	-8.79934
TMEM167B-DT	0.000563103	-0.884853	0.181575	0.856048	0.949191	-7.87918
ASIC1	-0.000621329	-0.0710778	-0.181442	0.856152	0.949237	-8.02326
HSP90B2P	0.000806238	-2.03457	0.181435	0.856158	0.949237	-7.68002
ENSG00000279940	-0.00149982	-5.094	-0.181301	0.856263	0.949307	-7.1587
ENSG00000235138	-0.000707971	-1.65131	-0.181223	0.856324	0.949307	-7.74387
SLC8A3	-0.000838983	-1.46849	-0.181197	0.856345	0.949307	-7.77531
ENSG00000286804	0.0013147	-4.24636	0.181089	0.856429	0.949307	-7.28788
MAGEH1	0.000372158	3.82576	0.181084	0.856433	0.949307	-8.72148
ENSG00000108958	0.00115868	-4.38828	0.181069	0.856445	0.949307	-7.2665
ENSG00000304996	0.000948344	-3.29517	0.181049	0.856461	0.949307	-7.43716
KAT2A	0.000344603	6.50274	0.180957	0.856532	0.949348	-8.79212
CD7	0.000832649	-0.782597	0.18088	0.856593	0.949377	-7.89089
KCND1	0.000498021	1.07725	0.180673	0.856755	0.949519	-8.22301
LINC02928	0.000712411	-1.90281	0.180467	0.856917	0.949661	-7.6966
HNRNPA3P5	-0.0010818	-3.78816	-0.180312	0.857039	0.949741	-7.35205
ATP13A2	0.000330709	6.19447	0.180255	0.857083	0.949741	-8.8004
ENSG00000277117	-0.00152873	-2.73722	-0.180209	0.85712	0.949741	-7.55142
MMP1	-0.00222177	-1.75483	-0.180201	0.857127	0.949741	-7.72472
PRAF2	0.000355004	2.64358	0.180127	0.857183	0.949766	-8.52561
ZNF875	0.000257547	4.37046	0.179967	0.857309	0.949867	-8.77511
ENSG00000286608	0.000516319	0.44297	0.179876	0.857381	0.949908	-8.11063
IGFL4	0.00119144	-3.42776	0.179785	0.857452	0.949939	-7.40431
ENSG00000280022	-0.00162069	-3.40371	-0.179753	0.857477	0.949939	-7.42383
ENSG00000275963	-0.00123803	-3.95386	-0.179627	0.857576	0.950006	-7.32093
KATNAL1	0.000344763	2.14093	0.179588	0.857606	0.950006	-8.42709
STK32C	-0.00030807	2.15227	-0.179536	0.857647	0.950006	-8.4319
KLK14	0.000643171	-1.39981	0.179442	0.857721	0.950006	-7.79059
NPC1L1	-0.000871682	0.298299	-0.17942	0.857738	0.950006	-8.08541
CAMK2G	0.000239217	4.17263	0.179397	0.857756	0.950006	-8.75822
ENSG00000280327	0.000823937	-2.12041	0.179369	0.857778	0.950006	-7.6604
ENSG00000280381	-0.00137084	-4.33864	-0.179305	0.857828	0.950024	-7.26477
POLR2D	-0.000207005	3.70284	-0.179023	0.85805	0.950224	-8.70627
CTF1	0.000382313	1.27088	0.178971	0.85809	0.950224	-8.25937
RPL12P4	0.000650507	-0.268245	0.178944	0.858111	0.950224	-7.98528
RPSAP54	0.000728507	-1.822	0.178613	0.858371	0.950372	-7.71394
PROZ	-0.000949546	-1.1761	-0.178612	0.858372	0.950372	-7.83199
KCNF1	-0.00134459	-0.953276	-0.178587	0.858392	0.950372	-7.87998
CPEB2	0.00028106	3.495	0.178575	0.858401	0.950372	-8.67328
VEGFB	0.000410491	5.48199	0.178474	0.858481	0.950372	-8.81205
OR11H7	0.00139172	-4.69133	0.178472	0.858482	0.950372	-7.21012
CCDC188	-0.000740494	-1.16426	-0.178447	0.858502	0.950372	-7.82769
ENSG00000280239	-0.000323639	1.41337	-0.178423	0.858521	0.950372	-8.28815
SLC51A	0.000329581	0.0866254	0.178325	0.858597	0.950397	-8.04907
ENSG00000225850	0.000912661	-2.90994	0.178307	0.858611	0.950397	-7.51265
TSPEAR-AS1	0.000738561	0.350737	0.178261	0.858647	0.950399	-8.09731
LYPLA1	0.000339721	4.32504	0.178184	0.858707	0.950427	-8.77333
BNIP3P17	-0.0011726	-4.33117	-0.178039	0.858821	0.950443	-7.27952
UBXN10	0.000534228	0.651275	0.178002	0.858851	0.950443	-8.14768
ENSG00000231563	0.000609355	-1.18445	0.177974	0.858873	0.950443	-7.82615
DOCK1	-0.000152449	5.34998	-0.177907	0.858925	0.950443	-8.81198
ENSG00000302922	-0.00112909	-4.30041	-0.1779	0.858931	0.950443	-7.27271
TTC32-DT	0.0012409	-4.79875	0.17789	0.858938	0.950443	-7.20525
TFAM	0.000256227	3.90405	0.17786	0.858962	0.950443	-8.73081
ABCG4	-0.00114151	-3.35949	-0.1778	0.859009	0.950457	-7.4249
DDHD1	-0.000230316	3.94118	-0.177755	0.859044	0.950458	-8.734
ENSG00000275236	0.00118734	-4.17493	0.177647	0.859129	0.950481	-7.29641
ZNF620	-0.000227624	1.57061	-0.177621	0.859149	0.950481	-8.3189
PPP4R3A	0.000166101	5.48341	0.177598	0.859168	0.950481	-8.8123
RUFY1-AS1	0.000655239	-1.51555	0.17749	0.859253	0.950537	-7.76498
ENSG00000289463	0.000469432	0.00398788	0.177427	0.859302	0.950548	-8.03296
RPS6KA5	0.000302932	2.33625	0.177305	0.859397	0.950548	-8.46422
ENSG00000289579	0.00104244	-3.01143	0.177261	0.859432	0.950548	-7.48326
SLC4A8	-0.000572141	2.15032	-0.177224	0.859461	0.950548	-8.43338
SLC12A2	-0.000498502	4.066	-0.177195	0.859484	0.950548	-8.75144
ENSG00000289020	-0.00094051	-0.511637	-0.177148	0.859521	0.950548	-7.95115
ENSG00000278879	0.000887519	-2.03582	0.177128	0.859537	0.950548	-7.6759
VPS26A	0.000232454	4.60287	0.177127	0.859537	0.950548	-8.79176
NLGN1	0.00078018	-0.923334	0.176984	0.859649	0.950551	-7.86779
NDUFS8	-0.000289152	4.80804	-0.176894	0.85972	0.950551	-8.80177
NRAV	-0.000302384	2.38855	-0.176867	0.859741	0.950551	-8.4788
ENSG00000304059	-0.00118045	-1.98512	-0.176863	0.859745	0.950551	-7.67704
CCDC184	-0.000634257	-0.86411	-0.176848	0.859756	0.950551	-7.88118
ENSG00000272566	-0.00158279	-5.07313	-0.176829	0.859771	0.950551	-7.16247
MFNG	-0.000456221	1.78278	-0.176691	0.859879	0.950551	-8.35867
ENSG00000287109	-0.00108465	-2.06315	-0.17669	0.85988	0.950551	-7.67576
FXYD3	-0.000766634	3.67492	-0.176676	0.859893	0.950551	-8.70431
ENSG00000259755	-0.000627948	-1.98737	-0.17662	0.859935	0.950551	-7.68438
RASGRP1	-0.000436568	1.13208	-0.176593	0.859956	0.950551	-8.23672
KLRK1-AS1	-0.000825826	-0.717631	-0.176571	0.859974	0.950551	-7.91471
ENSG00000273891	0.000355356	0.974405	0.176554	0.859987	0.950551	-8.20544
NVL	-0.000161719	3.43474	-0.176402	0.860106	0.950609	-8.66729
ENSG00000282917	0.00123178	-3.70899	0.176368	0.860133	0.950609	-7.36762
BCDIN3D-AS1	0.000501002	0.00477815	0.176357	0.860142	0.950609	-8.03998
RPS27P4	0.000832868	-1.50457	0.176251	0.860225	0.950663	-7.77082
SH3D19	0.00032021	4.76808	0.17602	0.860406	0.950759	-8.79877
TMEM151A	-0.000556431	0.282839	-0.17601	0.860414	0.950759	-8.08311
DOCK5	0.000307408	4.41014	0.176009	0.860415	0.950759	-8.77786
TASL	0.0012829	-2.29521	0.175875	0.86052	0.950837	-7.62275
ANKRD34A	-0.000518656	-0.996597	-0.17557	0.860759	0.951063	-7.86463
GRK3-AS1	0.000976068	-3.09889	0.175426	0.860872	0.951116	-7.4817
HYAL2	0.000328223	4.1476	0.175422	0.860876	0.951116	-8.75632
NR2E1	0.00147449	-4.0812	0.175054	0.861164	0.951387	-7.30832
ENSG00000278638	0.00103332	-3.62457	0.175022	0.861189	0.951387	-7.38488
ITM2C	-0.000318121	5.60049	-0.17497	0.86123	0.951394	-8.81197
ATG7	-0.000203438	3.40135	-0.174756	0.861398	0.95153	-8.66269
NDUFA5P6	0.00126654	-2.667	0.174725	0.861422	0.95153	-7.5631
ENSG00000272942	0.00116858	-3.1241	0.174558	0.861553	0.951637	-7.47041
ENSG00000290033	0.00102419	-1.71219	0.174479	0.861616	0.951649	-7.73229
ENSG00000261804	0.00109962	-2.57585	0.174457	0.861633	0.951649	-7.56914
ENSG00000300709	-0.00130324	-4.37493	-0.174389	0.861686	0.95167	-7.26235
CLEC10A	-0.0010763	-0.559744	-0.173992	0.861998	0.951906	-7.93611
MZF1	-0.000354676	4.25283	-0.17396	0.862023	0.951906	-8.76712
PGBD5	0.000816518	4.29581	0.173895	0.862076	0.951906	-8.77229
ENSG00000293441	-0.000909058	-1.55377	-0.173879	0.862087	0.951906	-7.76262
LYSMD3	-0.000289776	3.70425	-0.173843	0.862115	0.951906	-8.70651
ENSG00000288612	0.000643522	-0.0634065	0.173724	0.862209	0.951906	-8.02161
ENSG00000294942	0.00120451	-4.58026	0.173716	0.862215	0.951906	-7.23437
MIR1915HG	-0.000834217	-2.10753	-0.17369	0.862235	0.951906	-7.66478
SOCS2-AS1	0.000544784	0.225427	0.173652	0.862265	0.951906	-8.07215
FBXO2	0.000541498	5.66128	0.173652	0.862266	0.951906	-8.81167
TMEM30A-DT	0.000438733	0.326226	0.173635	0.862278	0.951906	-8.08657
ENSG00000306825	0.000899495	-1.85648	0.173577	0.862323	0.951918	-7.70801
ENSG00000287045	0.00108797	-3.27714	0.173419	0.862447	0.952017	-7.45281
C14orf93	0.000273112	2.65659	0.173252	0.862579	0.952124	-8.53013
ENSG00000256913	-0.00129441	-4.95961	-0.173122	0.862681	0.952157	-7.1744
ENSG00000272702	0.00106818	-2.86411	0.173084	0.862711	0.952157	-7.52259
ENSG00000256006	-0.00136146	-4.78476	-0.173068	0.862724	0.952157	-7.2156
NUDT16L1	0.000222507	3.74293	0.173039	0.862746	0.952157	-8.71141
ENSG00000298665	0.00132048	-4.78796	0.172845	0.862898	0.952287	-7.20437
KLRB1	-0.001148	-2.47549	-0.17273	0.862989	0.952349	-7.57985
LRMDA	0.000345257	2.16298	0.172653	0.863049	0.952377	-8.4349
GSDMC	-0.00143185	-4.38173	-0.172512	0.86316	0.952445	-7.26327
RNF216	0.000141969	5.14942	0.172455	0.863205	0.952445	-8.81114
ENSG00000283959	0.000748023	-1.97385	0.172444	0.863213	0.952445	-7.68176
USP4	-0.000134888	4.93661	-0.172354	0.863284	0.952446	-8.80639
ENSG00000270951	0.00106271	-3.71276	0.172349	0.863288	0.952446	-7.36529
TAF6	0.00018917	3.70613	0.17231	0.863319	0.952446	-8.70677
PPP1R13L	-0.000307057	4.62274	-0.172268	0.863352	0.952446	-8.79356
DPP3-DT	-0.000313058	1.11695	-0.172207	0.8634	0.952461	-8.23529
ETNPPL	0.00150349	-4.6786	0.171998	0.863564	0.952604	-7.22295
MTCH1	-0.000230244	7.23523	-0.171805	0.863716	0.952691	-8.76775
ENSG00000280248	0.000849045	-2.7165	0.171802	0.863717	0.952691	-7.54153
ENSG00000298611	0.00116972	-4.2576	0.171749	0.863759	0.952691	-7.28321
DDX1	-0.000207575	6.01032	-0.171679	0.863815	0.952691	-8.80658
ENSG00000294670	0.000712301	-1.82533	0.17164	0.863845	0.952691	-7.70133
NINL	-0.000286007	3.79069	-0.171633	0.863851	0.952691	-8.71714
ENSG00000304651	0.000685727	-2.27654	0.171587	0.863886	0.952691	-7.62857
SPEG	-0.000636662	2.73431	-0.171547	0.863919	0.952691	-8.5422
ACYP1	-0.000348774	1.39259	-0.171341	0.86408	0.952831	-8.28592
PPP1R12A-AS1	-0.00061849	-1.36515	-0.171204	0.864187	0.952889	-7.79986
ENSG00000213058	0.00378069	-2.30171	0.171137	0.864242	0.952889	-7.61929
EMX1	0.00118085	-2.72852	0.171106	0.864264	0.952889	-7.54547
TMPRSS2	0.000455768	7.1912	0.171048	0.864311	0.952889	-8.76918
PDE11A-AS1	0.00120887	-4.83528	0.171037	0.864318	0.952889	-7.20018
DYNC1LI1	-0.000208214	3.75238	-0.171012	0.864338	0.952889	-8.71325
FTCDNL1	0.000534987	0.445023	0.170967	0.864373	0.952889	-8.11437
ENSG00000267533	-0.00111851	-4.07653	-0.170684	0.864596	0.95307	-7.31187
COMMD4	-0.000222774	4.23059	-0.170671	0.864606	0.95307	-8.76566
ENSG00000272195	0.000695749	-2.03981	0.170613	0.864651	0.953082	-7.67057
ENSG00000290121	-0.0014326	-4.53481	-0.170527	0.86472	0.953119	-7.24563
SGCD	-0.000794315	0.0927353	-0.17032	0.864882	0.953261	-8.04937
NASPP1	0.00128834	-4.94752	0.170214	0.864965	0.953314	-7.18088
WBP11	0.000249599	4.07743	0.170133	0.865029	0.953327	-8.75151
POLD2	0.000219762	5.72616	0.170112	0.865045	0.953327	-8.81159
KCTD3	0.000224806	5.47176	0.170034	0.865107	0.953356	-8.81352
ST7-AS2	-0.00134042	-4.61112	-0.169905	0.865208	0.95343	-7.24128
ZNF888	0.000304597	2.99294	0.169816	0.865278	0.953469	-8.59152
EIF4A2	0.000291856	8.34765	0.169641	0.865415	0.95355	-8.71517
ARL8A	0.000190096	4.20242	0.169635	0.86542	0.95355	-8.76415
C1orf52	0.000208769	3.5444	0.169412	0.865595	0.95368	-8.68359
ZSCAN26	-0.000257459	3.32367	-0.169397	0.865607	0.95368	-8.65062
ENSG00000239994	0.00108842	-4.40881	0.169251	0.865722	0.953683	-7.26166
LINC00240	0.000347078	0.51003	0.169249	0.865723	0.953683	-8.12472
ENSG00000272800	-0.000518699	-0.974571	-0.169207	0.865756	0.953683	-7.86584
SULT1A2	0.000576434	0.589962	0.169142	0.865807	0.953683	-8.14006
SHANK1	0.000796302	-2.13635	0.169094	0.865845	0.953683	-7.65935
ENSG00000267198	0.00124854	-3.10678	0.16909	0.865848	0.953683	-7.47596
ZNF92	0.000316461	1.89762	0.16905	0.865879	0.953683	-8.3833
RNASE13	-0.000990982	-3.09399	-0.169019	0.865904	0.953683	-7.48131
RPL24P7	-0.00128407	-4.72017	-0.168999	0.86592	0.953683	-7.2155
FAM72B	-0.00117317	-3.87693	-0.168894	0.866003	0.953736	-7.34374
WSCD1	-0.000398916	1.8351	-0.168733	0.866129	0.953837	-8.3775
CFAP69	-0.000361696	2.20996	-0.168501	0.866311	0.95393	-8.44185
SPIN1	0.000148982	5.48741	0.168499	0.866313	0.95393	-8.81381
ERVW-1	-0.0008087	-1.77873	-0.168441	0.866358	0.95393	-7.7197
ENSG00000228779	-0.00100934	-3.63358	-0.1684	0.866391	0.95393	-7.38127
GPR89A	0.000318646	2.02167	0.168374	0.866411	0.95393	-8.40965
SNORD3B-2	0.00169881	-4.8408	0.168363	0.86642	0.95393	-7.20201
ENSG00000296306	0.00142096	-5.38327	0.168272	0.866491	0.95397	-7.11978
GDAP1	-0.000346079	3.92744	-0.168102	0.866625	0.954026	-8.73523
ENSG00000249852	0.00139284	-3.52261	0.168066	0.866653	0.954026	-7.40394
REM1	0.000676733	-0.828709	0.168008	0.866699	0.954026	-7.8887
ANKRD1	-0.00127675	-0.697304	-0.167994	0.866711	0.954026	-7.92734
TKFC	0.000231325	4.63466	0.167957	0.866738	0.954026	-8.79504
ENSG00000294213	0.000986496	-3.22799	0.167945	0.866748	0.954026	-7.45436
MCMBP	-0.000242771	4.82227	-0.167814	0.866851	0.954093	-8.80362
PLEKHM2	-0.000191099	5.6612	-0.167767	0.866888	0.954093	-8.81275
TUBAP2	0.00117043	-4.25679	0.167703	0.866939	0.954093	-7.27814
ENSG00000244327	0.0010403	-4.37259	0.167692	0.866947	0.954093	-7.26298
ENSG00000269978	-0.000939887	-2.4229	-0.167476	0.867117	0.954212	-7.60183
ENSG00000305322	-0.000567021	-0.0330192	-0.167441	0.867145	0.954212	-8.03752
S100A13	0.000280146	4.16792	0.167394	0.867182	0.954212	-8.76022
ZNF723	0.00143123	-5.10363	0.16738	0.867193	0.954212	-7.1642
UFD1-AS1	0.000434105	-0.0747489	0.167329	0.867232	0.954217	-8.02616
FAHD2A	-0.000216528	4.48157	-0.167224	0.867315	0.954242	-8.7863
STAM	0.000258882	3.75791	0.167213	0.867323	0.954242	-8.71522
ENSG00000279881	-0.00136137	-5.22667	-0.16707	0.867436	0.95425	-7.15711
ENSG00000260290	0.000808362	-2.53832	0.167059	0.867445	0.95425	-7.58097
NECAP1	0.000187309	5.13002	0.167025	0.867471	0.95425	-8.81203
PPIL2	0.000226415	5.66096	0.167005	0.867487	0.95425	-8.81289
DDHD2	0.000264741	5.06805	0.166961	0.867521	0.95425	-8.81036
ENSG00000298691	-0.00109032	-4.26768	-0.166941	0.867537	0.95425	-7.28127
ENSG00000213080	0.0011232	-4.70426	0.166849	0.86761	0.954253	-7.21555
RITA1	-0.000212949	2.9821	-0.16681	0.867641	0.954253	-8.59463
HRH4	-0.00131256	-4.65756	-0.166767	0.867674	0.954253	-7.22531
RPL7AP62	-0.000566456	-0.971744	-0.166748	0.867689	0.954253	-7.86732
PPP1R14D	0.00114612	-3.702	0.166657	0.867761	0.954253	-7.37434
ENSG00000262877	-0.000619209	3.79208	-0.16663	0.867783	0.954253	-8.71685
ENSG00000227355	-0.001014	-3.68951	-0.166505	0.86788	0.954253	-7.3819
NPIPB3	-0.000635001	1.31471	-0.166487	0.867894	0.954253	-8.27012
SUPT6H	0.000212253	6.53531	0.166443	0.867929	0.954253	-8.79381
LINC00621	-0.0013857	-4.64483	-0.166427	0.867942	0.954253	-7.2175
POM121B	-0.000799515	-1.47074	-0.166395	0.867966	0.954253	-7.78587
ENSG00000307406	-0.000678463	-1.95642	-0.166365	0.86799	0.954253	-7.68854
ENSG00000222012	-0.00122157	-4.34218	-0.166347	0.868005	0.954253	-7.2746
LINC01687	0.00131005	-2.5171	0.166249	0.868082	0.954253	-7.56894
ENSG00000285646	0.000602463	-1.71949	0.166225	0.8681	0.954253	-7.73637
ENSG00000288831	-0.00125881	-4.85756	-0.166203	0.868118	0.954253	-7.20234
COPRS	-0.000248257	3.94129	-0.166192	0.868126	0.954253	-8.73765
KMT2E-AS1	-0.000440102	3.4683	-0.166143	0.868165	0.954257	-8.67322
ZDHHC11B	-0.000562717	4.09389	-0.166018	0.868264	0.954312	-8.75241
KLF7-IT1	0.00117549	-4.76521	0.165862	0.868386	0.954312	-7.21541
ENSG00000298361	0.000681873	-2.19513	0.165856	0.868391	0.954312	-7.63847
MTND4P12	0.000841882	1.92847	0.165812	0.868426	0.954312	-8.38022
PIGU	0.000218748	3.00683	0.165801	0.868434	0.954312	-8.59714
PPP2R2D	-0.000694521	6.24676	-0.1658	0.868436	0.954312	-8.80103
PLCD1	0.000277437	3.39633	0.165773	0.868456	0.954312	-8.66125
ARMH1	-0.000572111	-0.298554	-0.165686	0.868524	0.954318	-7.98129
ENSG00000260022	0.000729458	-2.80476	0.165679	0.86853	0.954318	-7.52707
SVOPL	-0.00135684	-2.89477	-0.165417	0.868735	0.954472	-7.51077
GPR141	-0.00124404	-3.14653	-0.165413	0.868739	0.954472	-7.46378
MRAP2	0.000644215	1.45152	0.165319	0.868812	0.954481	-8.2982
CCDC74A	-0.000448945	0.361454	-0.165286	0.868839	0.954481	-8.09912
DCST1-AS1	-0.000566903	-1.67758	-0.16527	0.868851	0.954481	-7.74362
F2RL3	0.00116995	2.26168	0.165208	0.868902	0.954482	-8.46308
FAM153A	0.000967325	1.85418	0.165184	0.86892	0.954482	-8.36751
ENSG00000233230	-0.000530906	-0.757814	-0.165072	0.869007	0.954539	-7.90277
CPPED1	-0.000356846	2.38638	-0.164935	0.869114	0.954589	-8.47875
SFTPD-AS1	-0.000663366	0.866855	-0.164927	0.869121	0.954589	-8.18593
KCNMB3	-0.000299575	1.73077	-0.164862	0.869172	0.954607	-8.35454
OBSL1	0.000329956	7.17379	0.164787	0.869231	0.954634	-8.77159
BTG1-DT	0.000562175	-0.807565	0.164639	0.869347	0.954723	-7.89444
ENSG00000293569	0.0015618	-4.45814	0.164561	0.869409	0.954753	-7.24974
UBE2Q2	0.000246377	4.19997	0.16449	0.869465	0.954777	-8.76463
SPAG16	-0.000236673	2.92116	-0.164392	0.869542	0.954824	-8.5813
DARS1	0.000253973	5.22636	0.164231	0.869668	0.954924	-8.8136
PLXNC1	0.000514114	1.89909	0.164059	0.869803	0.955035	-8.38257
ENSG00000257509	0.00064975	-2.22963	0.163901	0.869927	0.955118	-7.6335
FAAP24	0.000514471	-0.508505	0.16384	0.869976	0.955118	-7.94894
ENSG00000285849	0.00112141	-3.8579	0.163831	0.869983	0.955118	-7.34953
TAF5LP1	0.000947398	-2.75767	0.163747	0.870049	0.955132	-7.52951
SSTR2	0.000580783	0.775369	0.163727	0.870065	0.955132	-8.17082
MGA	-0.000178548	4.7853	-0.163627	0.870143	0.955181	-8.80269
ENSG00000289555	0.000969098	-3.64732	0.163125	0.870538	0.955577	-7.38075
ENSG00000268189	-0.000767927	-3.12951	-0.163038	0.870606	0.955586	-7.47454
CFAP276	0.000724057	-2.07817	0.163026	0.870616	0.955586	-7.66671
LINC01424	0.000573514	-1.33392	0.162551	0.870989	0.955958	-7.80576
GOLGA6L9	0.000336615	3.11306	0.162429	0.871085	0.955967	-8.61793
ENSG00000289584	-0.00120358	-3.07974	-0.162366	0.871135	0.955967	-7.49399
TP53BP1	-0.000227285	4.62213	-0.162344	0.871153	0.955967	-8.79523
ENSG00000286999	0.00124305	-4.7727	0.162325	0.871167	0.955967	-7.21464
METTL13	0.00019161	4.0268	0.162322	0.87117	0.955967	-8.74826
ENSG00000295786	0.000864828	-3.62011	0.162262	0.871217	0.955981	-7.389
LINC01340	-0.00100356	-1.69429	-0.162181	0.871281	0.955987	-7.73533
LINC02301	0.00149129	-4.58467	0.162166	0.871292	0.955987	-7.23015
ENSG00000308562	-0.00123568	-4.9305	-0.162064	0.871373	0.955997	-7.19193
SLC19A2	0.000480665	4.47885	0.161969	0.871448	0.955997	-8.78742
FUT7	0.00114607	-3.95651	0.16178	0.871596	0.955997	-7.33173
RAB3C	-0.000583955	1.50691	-0.161744	0.871625	0.955997	-8.3107
ENSG00000293154	-0.00103775	-3.86931	-0.16174	0.871627	0.955997	-7.34071
APOC1	-0.00107239	0.785463	-0.161741	0.871628	0.955997	-8.17605
ENSG00000294628	0.00127874	-5.00354	0.161737	0.87163	0.955997	-7.17963
UBTFL6	0.00120549	-4.82686	0.161735	0.871631	0.955997	-7.20282
ENSG00000302439	-0.00118842	-4.75105	-0.161731	0.871635	0.955997	-7.21313
EEF1A1P13	0.000535216	0.732318	0.161716	0.871646	0.955997	-8.16436
ENSG00000263280	0.000856612	-2.57524	0.161539	0.871786	0.956098	-7.58203
ENSG00000270115	0.00102631	-4.02035	0.161457	0.87185	0.956098	-7.32522
PSCA	-0.0016246	-2.20662	-0.161425	0.871877	0.956098	-7.63539
ENSG00000280069	-0.000825048	-2.72294	-0.161372	0.871917	0.956098	-7.54119
ENSG00000279345	0.000534908	-1.33557	0.161362	0.871925	0.956098	-7.80001
OXR1-AS1	0.000984227	-4.26715	0.161336	0.871945	0.956098	-7.28278
CD300LF	-0.00106773	-1.74839	-0.161259	0.872006	0.956126	-7.72913
RPAP2	0.000194746	4.20471	0.161149	0.872092	0.956183	-8.76465
PIAS2	0.000194032	3.83594	0.161093	0.872136	0.956194	-8.7249
DOCK6-AS1	-0.000361341	0.503153	-0.161034	0.872183	0.956207	-8.12334
ZNRF2	-0.000277376	3.55696	-0.160921	0.872272	0.956211	-8.68941
ENSG00000288107	0.00141393	-4.78478	0.160911	0.87228	0.956211	-7.20649
ENSG00000299199	0.000604447	-0.813404	0.160898	0.87229	0.956211	-7.88958
LEMD3	-0.000181694	4.2698	-0.160828	0.872345	0.956231	-8.77125
SLC25A23	0.000252189	4.84556	0.160786	0.872378	0.956231	-8.80547
RPL15P3	-0.000418975	1.08397	-0.160665	0.872474	0.956298	-8.22997
MAF1	0.000225528	5.76982	0.160488	0.872613	0.956413	-8.81269
UBA5	-0.000193427	6.00188	-0.160296	0.872764	0.95654	-8.80841
RPSAP4	-0.000954628	-3.98376	-0.160252	0.872799	0.956541	-7.32295
ENSG00000310282	-0.00128083	-5.24699	-0.160057	0.872952	0.956646	-7.14651
LINC01664	0.00108931	-4.23938	0.160042	0.872964	0.956646	-7.28483
ABCC6	-0.000457008	4.28407	-0.159874	0.873096	0.956662	-8.77292
EPHA8	0.000928633	1.17632	0.159846	0.873119	0.956662	-8.24434
ENSG00000265205	0.000853335	-1.14651	0.159837	0.873125	0.956662	-7.83206
ENSG00000286485	-0.000630214	-1.20896	-0.159823	0.873136	0.956662	-7.82498
LINC03070	0.00118767	-3.32897	0.159727	0.873212	0.956662	-7.43532
EXPH5	0.000280715	2.21069	0.159652	0.873271	0.956662	-8.44345
MTF1	0.000181171	3.39092	0.15965	0.873272	0.956662	-8.66221
ENSG00000287271	-0.000555834	-0.902303	-0.159623	0.873294	0.956662	-7.8845
METTL9	0.000194635	5.03296	0.159614	0.873301	0.956662	-8.81127
LINC00239	0.000556242	-0.666092	0.159564	0.87334	0.956662	-7.92499
EPHA7	0.000976742	-2.06813	0.15954	0.873359	0.956662	-7.66086
LINC02875	-0.001125	-3.99773	-0.159443	0.873435	0.956671	-7.33001
GSTK1	-0.000154736	6.10687	-0.159443	0.873436	0.956671	-8.80655
SAA4	-0.00141038	-4.71948	-0.159344	0.873513	0.956718	-7.21237
EIF1AX	0.000254296	5.43379	0.159261	0.873578	0.956752	-8.81364
ENSG00000289291	0.000669798	-1.98873	0.15921	0.873618	0.956757	-7.69289
ZNF580	-0.000237943	4.42771	-0.159055	0.87374	0.956836	-8.78364
TRBV24-1	-0.00111396	-4.83812	-0.159031	0.87376	0.956836	-7.20695
EEF1DP4	0.00140537	-4.4727	0.15896	0.873816	0.95686	-7.24792
PCSK4	0.000371655	1.60739	0.158877	0.87388	0.956893	-8.32806
MKX	0.00123094	-2.85028	0.158614	0.874088	0.957054	-7.5084
CABIN1	-0.000186803	5.6796	-0.158579	0.874115	0.957054	-8.81416
GNAT2	0.000797031	-2.99669	0.158516	0.874165	0.957054	-7.50148
SLC46A2	-0.00125466	-4.0354	-0.158515	0.874166	0.957054	-7.31582
PDIA6	0.000383008	6.95227	0.158379	0.874273	0.957084	-8.77922
SPIRE2	-0.000339649	1.84185	-0.158355	0.874292	0.957084	-8.37304
ENSG00000270035	0.00116684	-3.86072	0.158334	0.874308	0.957084	-7.35062
ENSG00000231964	0.000740979	-1.86126	0.15829	0.874343	0.957084	-7.70606
ENSG00000274270	0.00111732	-4.30794	0.158261	0.874365	0.957084	-7.27649
ENSG00000260144	-0.001082	-4.6002	-0.158168	0.874439	0.957092	-7.23402
IFIT1	0.000469846	2.55521	0.158163	0.874443	0.957092	-8.51083
ENSG00000291264	-0.00150738	-5.59894	-0.15808	0.874508	0.957126	-7.10394
TPSD1	-0.0015112	-1.15249	-0.15799	0.874581	0.957168	-7.84266
NACA3P	0.00100898	-2.51185	0.157697	0.87481	0.957369	-7.58617
BST1	-0.000747452	-0.682605	-0.157667	0.874833	0.957369	-7.91977
RPS2P36	-0.000917772	-2.96184	-0.157595	0.87489	0.957393	-7.50317
ENSG00000271580	-0.000644196	-2.19689	-0.157429	0.875021	0.957498	-7.64474
MGLL	0.000436727	3.711	0.157172	0.875223	0.957629	-8.70789
BBS4	-0.000218711	3.79305	-0.157126	0.875259	0.957629	-8.71867
ENSG00000289183	-0.000297099	0.809634	-0.157115	0.875268	0.957629	-8.17847
TRPM5	-0.000859988	2.09028	-0.157062	0.875311	0.957629	-8.42592
CDCA8	0.000498777	-0.258889	0.156971	0.875382	0.957629	-7.99443
EPX	-0.000792454	-3.39082	-0.156931	0.875413	0.957629	-7.42378
TLR6	0.000694635	0.0223398	0.156926	0.875417	0.957629	-8.03803
RPL11P3	0.000733284	-2.46726	0.156878	0.875454	0.957629	-7.59521
MAN1C1	0.000392236	2.23916	0.156869	0.875462	0.957629	-8.45196
PPP1R14C	-0.000771628	-0.820163	-0.156789	0.875525	0.957629	-7.89924
BACH1	0.000246511	4.52786	0.156747	0.875558	0.957629	-8.79051
LIPE-AS1	0.000370991	-0.412126	0.15671	0.875586	0.957629	-7.96564
RN7SL1	0.000639591	4.01003	0.156664	0.875625	0.957629	-8.75074
ENSG00000303240	-0.000830689	-3.42411	-0.156619	0.875659	0.957629	-7.40995
ENSG00000279861	0.000382889	1.5532	0.156618	0.875659	0.957629	-8.31799
RN7SL526P	0.000969937	-4.33967	0.156495	0.875756	0.957697	-7.27747
YAP1P1	-0.00115584	-3.94532	-0.156343	0.875875	0.957737	-7.34195
TUBA3C	0.00144063	-5.00045	0.156327	0.875888	0.957737	-7.17389
TRAK1	-0.00016033	4.84614	-0.156286	0.875921	0.957737	-8.80558
FBXO46	-0.000212159	3.58494	-0.156258	0.875942	0.957737	-8.69222
EFHC1	0.000272723	4.23032	0.156229	0.875966	0.957737	-8.76596
ENSG00000277534	-0.000287485	1.04914	-0.156164	0.876017	0.957741	-8.22454
HAT1	-0.000269331	4.31755	-0.156137	0.876038	0.957741	-8.77683
ENSG00000227006	0.000455016	-0.523322	0.156009	0.876138	0.957783	-7.94998
ENSG00000241449	-0.00118937	-4.29745	-0.155968	0.876171	0.957783	-7.27368
P2RY11	0.000376975	2.53521	0.155912	0.876215	0.957783	-8.50981
ENSG00000307327	-0.00119358	-5.34988	-0.155912	0.876215	0.957783	-7.14103
C12orf76	-0.000180735	3.05142	-0.155828	0.876281	0.957817	-8.60485
ENSG00000300168	0.00102959	-3.74222	0.155744	0.876348	0.957838	-7.35759
LINC02331	0.000889138	-1.20753	0.155716	0.876369	0.957838	-7.83536
ENSG00000307984	-0.00110332	-4.53124	-0.155443	0.876584	0.958035	-7.24203
MRAS	-0.000350171	2.81577	-0.155364	0.876647	0.958066	-8.56373
UBOX5-AS1	-0.000631162	-3.25291	-0.155157	0.87681	0.958103	-7.44919
LTB4R	-0.000375455	3.19136	-0.155155	0.876811	0.958103	-8.62686
ENSG00000287814	-0.00123621	-4.58196	-0.155116	0.876842	0.958103	-7.23352
MYH15	0.00101462	-3.0215	0.15509	0.876863	0.958103	-7.49401
ENSG00000253180	0.000828655	-3.20038	0.15502	0.876917	0.958103	-7.45338
LOXHD1	-0.000795152	-2.37597	-0.154992	0.87694	0.958103	-7.6153
SLC25A30-AS1	-0.0009504	-4.36314	-0.154946	0.876976	0.958103	-7.2688
ZDHHC3	-0.000118804	4.98778	-0.15494	0.87698	0.958103	-8.81064
MED20	0.000159765	3.18153	0.154925	0.876993	0.958103	-8.62911
ADAM7-AS2	-0.00103391	-4.27573	-0.154876	0.877031	0.958108	-7.28195
BST2	-0.000499512	3.19918	-0.154594	0.877254	0.958292	-8.62882
FIRRE	-0.000558025	2.48315	-0.15454	0.877296	0.958292	-8.50228
HNF4A-AS1	-0.00113358	-4.36699	-0.15453	0.877304	0.958292	-7.2691
SOX7	-0.000428053	1.71017	-0.154392	0.877413	0.958314	-8.34867
CREB3L3	-0.0017092	-3.0051	-0.154303	0.877483	0.958314	-7.50004
DISP3	0.000760958	-0.651798	0.154282	0.877499	0.958314	-7.92777
ENSG00000288988	0.000772006	-2.51873	0.154257	0.877519	0.958314	-7.58805
FAM218A	-0.000496813	-1.04042	-0.154227	0.877542	0.958314	-7.85757
IQGAP1	-0.000269441	6.33417	-0.1542	0.877563	0.958314	-8.8016
PFDN4	-0.000292416	2.54251	-0.154197	0.877566	0.958314	-8.51336
ENSG00000294461	-0.000793724	-3.09324	-0.154047	0.877684	0.958405	-7.48098
PAXBP1-AS1	-0.000244756	2.69762	-0.15394	0.877768	0.958459	-8.53751
NRK	0.000719912	-0.648737	0.153842	0.877846	0.958506	-7.928
ENSG00000257376	0.000907157	-4.01726	0.153677	0.877976	0.958606	-7.32486
TSPAN9	-0.000190011	4.53378	-0.153611	0.878028	0.958606	-8.79082
ENSG00000254443	-0.00109208	-3.97981	-0.15359	0.878044	0.958606	-7.32955
VDAC2	-0.000272727	5.85733	-0.15355	0.878076	0.958606	-8.81224
POM121	0.000203691	4.66612	0.15347	0.878138	0.958626	-8.79943
ENSG00000291115	-0.000551936	1.76703	-0.153438	0.878164	0.958626	-8.36276
RHOF	-0.00041127	-0.102891	-0.153319	0.878257	0.958691	-8.01799
GOLGA8B	0.000591456	8.41827	0.152971	0.878533	0.95889	-8.71412
ENSG00000291145	0.000514719	-2.07577	0.152938	0.878558	0.95889	-7.66957
POLR2J3	0.000462417	0.750039	0.152929	0.878565	0.95889	-8.16384
ENSG00000291170	0.000684794	-1.62521	0.152911	0.878579	0.95889	-7.75693
ENSG00000278600	0.000276007	2.02771	0.152717	0.878732	0.959019	-8.41021
COTL1	0.000413599	4.28203	0.152674	0.878766	0.959019	-8.77233
ENSG00000299860	0.000603902	-1.46967	0.152582	0.878838	0.95906	-7.77941
DNAJC19P5	-0.000661538	-2.73208	-0.152525	0.878883	0.959072	-7.54822
VAPB	0.000141525	5.27593	0.152408	0.878975	0.959103	-8.81596
NUP93-DT	0.00104561	-3.62859	0.1524	0.878982	0.959103	-7.38979
TSEN15	0.000238503	3.66555	0.152288	0.87907	0.959133	-8.70441
DMXL1-DT	0.00069867	-2.23778	0.152278	0.879078	0.959133	-7.63516
ENSG00000295330	0.000927724	-3.50592	0.15201	0.879289	0.959231	-7.40319
IRAK3	-0.000480249	2.78915	-0.152	0.879297	0.959231	-8.55642
LBX2-AS1	0.000304256	1.69017	0.151976	0.879316	0.959231	-8.34475
ENSG00000300414	0.00111396	-4.45512	0.151942	0.879343	0.959231	-7.25765
LCP1	0.000634055	3.3678	0.151936	0.879349	0.959231	-8.6556
DNAJC28	0.000416978	-0.248877	0.151873	0.879397	0.959231	-7.99497
PRKG1-AS1	0.000976576	-3.794	0.151812	0.879445	0.959231	-7.35628
ENSG00000267649	-0.000879865	-3.38763	-0.151805	0.87945	0.959231	-7.42704
STK32B	0.000446623	0.800583	0.151768	0.87948	0.959231	-8.17805
CLTRN	-0.000535212	0.631085	-0.151504	0.879688	0.959288	-8.15473
FADS1	0.000531524	3.68361	0.1515	0.879692	0.959288	-8.70809
AKR1C1	0.000786361	3.7206	0.151416	0.879759	0.959288	-8.70848
ENSG00000242798	-0.000597856	-3.26552	-0.151382	0.879784	0.959288	-7.44166
ENSG00000307696	-0.000856348	-2.86952	-0.151363	0.879799	0.959288	-7.51475
ENSG00000287888	-0.00111809	-4.36709	-0.15133	0.879825	0.959288	-7.26974
ENSG00000307633	-0.000957093	-3.66723	-0.151242	0.879894	0.959288	-7.38021
HEXA-AS1	0.000521376	-1.29737	0.151192	0.879934	0.959288	-7.81799
ENTREP1	0.000633041	3.39808	0.151183	0.879942	0.959288	-8.66355
BUD13	0.000148515	3.39911	0.151161	0.879958	0.959288	-8.6653
ENSG00000260685	-0.000569811	-0.531583	-0.151152	0.879965	0.959288	-7.94737
MED18	-0.000271881	2.50482	-0.151136	0.879977	0.959288	-8.50581
LRRC3B	-0.00117851	-4.85755	-0.151099	0.880006	0.959288	-7.20022
ENSG00000286957	0.0011467	-3.69182	0.151086	0.880017	0.959288	-7.38234
CSNK1G3	0.00019961	3.54731	0.151033	0.880059	0.959296	-8.68786
ENSG00000290049	-0.00100301	-3.84337	-0.150672	0.880343	0.959556	-7.3395
LINC01797	-0.000753822	-3.29769	-0.150642	0.880367	0.959556	-7.44213
CEP152	-0.000268908	2.80005	-0.15051	0.880471	0.959632	-8.55975
FRMD1	0.00123229	-4.99579	0.150245	0.88068	0.959782	-7.17403
ERP44	0.000224157	5.91611	0.150216	0.880703	0.959782	-8.81143
SETP17	0.00099584	-4.16557	0.150199	0.880716	0.959782	-7.30125
SASH3	-0.000695402	1.17169	-0.150159	0.880748	0.959782	-8.24209
EPB41L1	0.00020979	4.94656	0.150043	0.880839	0.959843	-8.81017
PRSS12	-0.000378935	2.76399	-0.149944	0.880917	0.959891	-8.55824
ZNF45	-0.000199865	2.31341	-0.149845	0.880995	0.959938	-8.46456
KCNJ14	-0.000464687	-0.609138	-0.149682	0.881124	0.960023	-7.93039
DPCD	-0.000211629	2.23118	-0.149659	0.881142	0.960023	-8.45107
ZSWIM8	0.000194032	5.87953	0.149601	0.881187	0.960031	-8.81256
ZNF770	0.000297389	3.45409	0.149561	0.881219	0.960031	-8.67494
RIF1	0.00017248	5.09536	0.149474	0.881288	0.960055	-8.81388
MORF4L1P1	0.000318275	-0.421808	0.149416	0.881333	0.960055	-7.96755
ENSG00000310236	0.00100078	-3.21683	0.149402	0.881344	0.960055	-7.4534
UBE2FP3	0.000642634	-1.71964	0.149304	0.881422	0.960101	-7.7363
ENSG00000293962	-0.0010033	-4.83318	-0.149243	0.881469	0.960115	-7.20714
KRBA2	0.000312809	2.79562	0.149115	0.881571	0.96016	-8.55925
ENSG00000286399	-0.000841665	-2.11824	-0.149104	0.88158	0.96016	-7.66765
IL1B	-0.0010264	-0.715778	-0.149035	0.881634	0.960181	-7.91172
CORO1A	0.000648255	2.73213	0.148933	0.881715	0.960203	-8.54101
SULT2B1	-0.000834665	-2.01286	-0.148921	0.881724	0.960203	-7.67848
ENSG00000260223	-0.000991816	-4.5156	-0.14883	0.881796	0.960244	-7.24371
HDAC1	-0.000111689	5.58656	-0.148766	0.881846	0.960261	-8.81641
VESTAR	0.000707311	-1.10031	0.148492	0.882061	0.96039	-7.85721
MAPK8IP1P2	0.00165036	-4.15268	0.148488	0.882065	0.96039	-7.31154
BAIAP3	0.000619331	3.88363	0.148482	0.882071	0.96039	-8.73177
COA1	-0.000131576	4.6389	-0.148439	0.882104	0.96039	-8.7988
ALOX12B	-0.00107791	-3.56836	-0.148332	0.882188	0.96041	-7.39085
RFLNB	-0.000378146	2.51869	-0.148302	0.882212	0.96041	-8.51068
ENSG00000275381	-0.00104886	-4.68266	-0.148271	0.882236	0.96041	-7.21693
ENSG00000290199	-0.0017632	-1.26132	-0.148171	0.882316	0.96041	-7.82566
LINC02818	-0.00108472	-3.61839	-0.148134	0.882344	0.96041	-7.38037
MTMR9LP	-0.000284679	2.13377	-0.148126	0.88235	0.96041	-8.42943
KCNK7	0.000716227	-2.97409	0.148108	0.882364	0.96041	-7.50175
SPDYE1	0.000505693	-2.08708	0.147981	0.882465	0.960464	-7.66749
ENSG00000270124	-0.00107957	-4.12363	-0.147951	0.882488	0.960464	-7.30044
PEF1-AS1	0.000558944	-0.902976	0.147908	0.882523	0.960464	-7.87635
HP1BP3	-0.000289528	6.92341	-0.1478	0.882607	0.960464	-8.78305
TRMT10B	-0.000194455	2.83894	-0.147769	0.882632	0.960464	-8.56768
GEM	0.000807289	1.34607	0.147653	0.882724	0.960464	-8.27869
RFT1	0.000226588	4.5589	0.147607	0.88276	0.960464	-8.79373
ENSG00000272163	-0.000921165	-2.82011	-0.147563	0.882794	0.960464	-7.53434
FGGY-DT	0.000671151	-0.689062	0.147546	0.882808	0.960464	-7.91623
GCG	-0.00114924	7.73448	-0.14752	0.88283	0.960464	-8.75151
ENSG00000265413	-0.000464529	-0.563828	-0.147495	0.882848	0.960464	-7.9436
ENSG00000285886	0.000708529	-2.18873	0.147494	0.882848	0.960464	-7.6486
FANCI	-0.000363371	1.90357	-0.147457	0.882878	0.960464	-8.39012
RPL41P2	-0.000427962	-0.660678	-0.147429	0.8829	0.960464	-7.92538
ZNF219	0.00022949	4.79906	0.147347	0.882964	0.960474	-8.80585
PTGES3P3	0.000638317	-3.0243	0.14733	0.882978	0.960474	-7.48807
SLC38A2	-0.000271678	6.94159	-0.14726	0.883033	0.960496	-8.78316
ENSG00000238260	-0.000631678	-0.517241	-0.147173	0.883102	0.960504	-7.95209
PPP4R2	-0.000186959	4.40025	-0.147163	0.88311	0.960504	-8.78347
POLG-DT	0.000895768	-3.6832	0.147022	0.883221	0.960587	-7.37468
ZAN	-0.00106431	-2.57873	-0.146822	0.883379	0.960721	-7.57671
ENSG00000285632	-0.000653464	-1.84794	-0.146605	0.88355	0.96082	-7.71169
ENSG00000228399	0.00107658	-4.21187	0.146565	0.883582	0.96082	-7.28544
ENSG00000266910	0.000503969	-1.09902	0.146495	0.883637	0.96082	-7.84705
ZNF441	0.00031969	2.75079	0.14645	0.883672	0.96082	-8.54894
SCG3	0.00072836	3.02932	0.146444	0.883678	0.96082	-8.60468
ENSG00000254851	0.00118304	-4.81962	0.146441	0.883679	0.96082	-7.20122
ENSG00000261970	0.000907347	-4.23839	0.146398	0.883713	0.96082	-7.28409
SH3RF3-AS1	0.00073094	-2.45879	0.146312	0.883781	0.960856	-7.59559
HDGFL3	0.000318868	3.07959	0.146246	0.883833	0.960875	-8.61108
ENSG00000290001	0.00117209	-5.13227	0.145972	0.884049	0.961072	-7.15207
OLAH	-0.00130813	-4.26271	-0.145869	0.88413	0.961123	-7.29201
ENSG00000298666	-0.000529687	-0.751415	-0.145769	0.884209	0.961131	-7.91231
ENSG00000256250	0.00114029	-4.27686	0.145739	0.884233	0.961131	-7.28019
CLDN10-AS1	0.00169962	-1.8511	0.145622	0.884326	0.961131	-7.73475
ENSG00000286896	-0.000777806	-1.54556	-0.145573	0.884363	0.961131	-7.77567
GRINA	0.000179055	5.96462	0.145542	0.884388	0.961131	-8.81166
SLC9A1	0.000197509	4.25625	0.145502	0.884419	0.961131	-8.7731
PCBP1-AS1	-0.000269577	3.7063	-0.145494	0.884426	0.961131	-8.71125
USP44	0.000271265	2.01037	0.145484	0.884434	0.961131	-8.40532
COMMD9	0.000164338	4.0199	0.145362	0.88453	0.961131	-8.74789
ZNF865	0.0002109	4.13433	0.145357	0.884534	0.961131	-8.7609
NSL1	0.000194857	2.96536	0.145352	0.884538	0.961131	-8.58967
C6orf89	0.000134576	6.44453	0.145304	0.884576	0.961131	-8.79955
LRRC1	-0.000163657	3.44493	-0.145251	0.884618	0.961131	-8.67327
RASGRP4	0.000611943	-0.13309	0.145243	0.884624	0.961131	-8.01404
ENSG00000305352	0.0010738	-4.37215	0.145111	0.884728	0.961174	-7.26853
ENSG00000279536	-0.000612368	-1.89605	-0.145105	0.884733	0.961174	-7.70135
CYP2R1	-0.000206405	3.90705	-0.145025	0.884795	0.961204	-8.73614
ENSG00000267783	-0.000900918	-3.87286	-0.144891	0.884901	0.961282	-7.34965
ENSG00000247970	-0.00120297	-4.56177	-0.144844	0.884938	0.961284	-7.23991
ENSG00000259744	0.00105002	-3.4917	0.144771	0.884996	0.961306	-7.4039
SRRM4	0.00121328	-4.54352	0.144731	0.885028	0.961306	-7.24284
GOLGA4-AS1	0.00037024	0.212593	0.144494	0.885215	0.961385	-8.08079
SCRN2	0.000238397	4.40203	0.144468	0.885235	0.961385	-8.78392
CSRP3	0.00154684	-4.20373	0.144437	0.88526	0.961385	-7.29314
ENSG00000260306	-0.000696584	-1.5305	-0.144403	0.885287	0.961385	-7.77786
MACORIS	-0.00114616	-5.14625	-0.14437	0.885312	0.961385	-7.16217
YIPF6	-0.00019278	5.14893	-0.144366	0.885316	0.961385	-8.81577
ENSG00000271009	-0.000491675	-0.48489	-0.14433	0.885344	0.961385	-7.95728
HOXC9	-0.00115506	-4.38908	-0.144232	0.885422	0.961432	-7.27567
ENSG00000285571	0.000933182	-3.06876	0.144103	0.885523	0.961489	-7.48764
MIRLET7BHG	-0.000355163	2.66419	-0.144073	0.885547	0.961489	-8.53969
CFAP73	-0.000753529	-3.69215	-0.143975	0.885624	0.961489	-7.37775
UBXN2A	-0.000193033	2.84216	-0.143959	0.885637	0.961489	-8.57199
AQP12A	-0.000789208	4.49258	-0.143947	0.885648	0.961489	-8.79052
TBX2	-0.000359188	2.7211	-0.143877	0.885701	0.961509	-8.54304
ENSG00000271533	-0.000263603	2.72428	-0.143829	0.885739	0.961513	-8.54706
GPR160	0.000419146	3.38062	0.143577	0.885939	0.961669	-8.66522
ENSG00000298298	0.000887957	-3.71213	0.143538	0.885969	0.961669	-7.382
PALM2AKAP2	0.000327447	3.83915	0.143499	0.886	0.961669	-8.72688
ARMCX2	-0.000270663	4.23807	-0.143471	0.886022	0.961669	-8.77133
ENSG00000297657	-0.00186115	-4.43162	-0.143294	0.886162	0.961737	-7.27783
ENSG00000275956	0.000762641	-2.87889	0.143208	0.886229	0.961737	-7.52452
ENSG00000281468	0.000454305	-1.33245	0.143197	0.886238	0.961737	-7.81355
NIT2	-0.000222445	4.44095	-0.143183	0.886249	0.961737	-8.78632
PCDHGC5	-0.000632508	-1.09767	-0.143127	0.886293	0.961737	-7.84906
ENSG00000275632	0.000586002	-2.68654	0.143123	0.886296	0.961737	-7.55226
ENSG00000274898	0.000909053	-4.58714	0.143083	0.886328	0.961737	-7.23284
CCN2	0.000703394	6.16727	0.143034	0.886368	0.961743	-8.80767
TMED4	0.000119739	6.22735	0.142943	0.886438	0.961745	-8.80585
GPATCH2L	0.000142553	4.78169	0.142912	0.886463	0.961745	-8.8055
ENSG00000231704	0.000692707	-2.05943	0.142858	0.886505	0.961745	-7.67656
ENSG00000304860	-0.000619641	-2.86817	-0.142828	0.886529	0.961745	-7.52003
ENSG00000272211	0.000994728	-3.43512	0.142809	0.886544	0.961745	-7.41324
MAD2L1-DT	0.0004781	-1.04687	0.142733	0.886604	0.961773	-7.86175
UBE2W	-0.000185095	4.09015	-0.142317	0.886933	0.962059	-8.75751
PFKP-DT	0.000676404	-2.27581	0.142311	0.886937	0.962059	-7.633
FGF2	0.000419677	0.526294	0.14216	0.887057	0.962142	-8.12673
EPB41L4A-AS1	-0.000478105	5.45777	-0.142127	0.887084	0.962142	-8.81796
ENSG00000276957	0.000666765	-2.01825	0.14207	0.887127	0.962152	-7.68527
ENSG00000279558	0.000928471	-3.53774	0.141906	0.887257	0.962255	-7.40493
INHCAP	-0.000894657	-3.91727	-0.141788	0.88735	0.962291	-7.33305
ENSG00000274021	-0.00047957	-1.40661	-0.141702	0.887418	0.962291	-7.79523
FCGR2B	0.00093276	-1.02301	0.141689	0.887428	0.962291	-7.85865
ARF5	0.000212618	5.88453	0.141655	0.887455	0.962291	-8.81373
HIP1R	0.000285503	6.97155	0.141643	0.887464	0.962291	-8.78275
SLC39A6	0.000250511	4.69627	0.141525	0.887558	0.962311	-8.80318
GINS2	0.000462109	-0.232823	0.141493	0.887583	0.962311	-8.00427
RPL13AP22	-0.000545003	-1.68724	-0.141487	0.887587	0.962311	-7.74594
ENSG00000287799	-0.000745895	-2.85071	-0.141386	0.887667	0.962327	-7.52571
WNT7B	-0.000612836	-0.469656	-0.141359	0.887688	0.962327	-7.95794
ERICH2-DT	0.000452804	-0.825189	0.141337	0.887706	0.962327	-7.90196
ZNF582-DT	-0.000365168	-0.519455	-0.141258	0.887768	0.962357	-7.94958
ZNF730	-0.00108197	-4.74706	-0.141099	0.887894	0.962455	-7.21547
ITGB2-AS1	-0.00083227	-0.709483	-0.140853	0.888088	0.962476	-7.90939
PTPRG-AS1	-0.000417736	-0.88949	-0.140698	0.88821	0.962476	-7.887
BEX2	0.000262827	3.48266	0.140691	0.888216	0.962476	-8.67907
PKNOX1	-0.000227882	3.08638	-0.140677	0.888227	0.962476	-8.6158
RAD54L2	-0.000212629	4.59707	-0.140651	0.888247	0.962476	-8.79696
RABL2B	-0.000208413	4.20866	-0.14063	0.888264	0.962476	-8.76756
HAUS3	0.000188583	3.65199	0.140627	0.888266	0.962476	-8.7026
MLH1	0.000158209	4.19005	0.140597	0.88829	0.962476	-8.76806
COG1	-0.000220019	5.03655	-0.140582	0.888302	0.962476	-8.81418
FOXP4	0.000183843	6.01509	0.140571	0.88831	0.962476	-8.81131
ENSG00000308894	0.000817572	-3.12691	0.140546	0.88833	0.962476	-7.46767
FOXP3	-0.000726547	-2.9397	-0.140476	0.888385	0.962476	-7.51301
TMIE	0.000792155	-2.69657	0.140461	0.888397	0.962476	-7.55303
ENSG00000284735	0.000623725	-2.02689	0.140453	0.888404	0.962476	-7.67799
TVP23B	-0.00021882	4.12558	-0.140415	0.888434	0.962476	-8.76243
DIP2B	0.000166248	4.53818	0.14032	0.888508	0.962519	-8.79375
ENSG00000273091	-0.00108279	-4.6619	-0.140222	0.888586	0.962543	-7.21951
ENSG00000287737	0.000404382	0.969815	0.140203	0.8886	0.962543	-8.20881
ENSG00000286180	-0.00104588	-4.78938	-0.140011	0.888753	0.96267	-7.21762
ENSG00000286514	0.00119106	-4.69978	0.13991	0.888832	0.962713	-7.21694
PHEX	-0.000926148	-3.0739	-0.139873	0.888861	0.962713	-7.48385
TRMO	-0.000197713	2.98826	-0.139818	0.888904	0.962722	-8.59506
CCNQ	0.000219969	3.32858	0.139527	0.889135	0.962889	-8.65725
MT-RNR2	-0.00041791	11.7625	-0.139526	0.889135	0.962889	-8.48625
ENSG00000297977	0.00104746	-2.65624	0.139477	0.889174	0.962889	-7.57044
NMRAL2P	-0.00117772	-3.63047	-0.139423	0.889217	0.962889	-7.40855
LTA4H	0.000234385	5.36648	0.139402	0.889233	0.962889	-8.81827
DSTNP3	0.000980484	-4.68233	0.139287	0.889324	0.96295	-7.22011
CECR2	-0.00038544	3.50319	-0.139103	0.889469	0.963048	-8.68233
RABGAP1L-DT	0.00101203	-3.90995	0.139052	0.889509	0.963048	-7.34374
ENSG00000289046	-0.000907416	-3.6591	-0.139027	0.889529	0.963048	-7.38097
ENSG00000228037	0.000860203	-3.5496	0.138996	0.889554	0.963048	-7.39571
HTRA4	0.00119351	-4.56006	0.138863	0.889658	0.963124	-7.2416
PET100P1	-0.000699405	-2.9432	-0.138723	0.889769	0.963197	-7.50771
ENSG00000306926	0.00106513	-5.04658	0.138689	0.889796	0.963197	-7.1764
OXCT2	-0.000548171	-1.30769	-0.138495	0.889949	0.963292	-7.81294
POTEKP	-0.000922941	-4.27113	-0.13843	0.89	0.963292	-7.28766
ENSG00000295934	-0.000906202	-4.47082	-0.13839	0.890032	0.963292	-7.25095
PLCG1	0.000236396	5.04042	0.138337	0.890074	0.963292	-8.81358
TRIM26	0.000134333	4.7652	0.1383	0.890103	0.963292	-8.80584
ABI3	0.000398828	1.52774	0.138174	0.890202	0.963292	-8.31327
ENSG00000286656	0.000877673	-3.33924	0.138172	0.890204	0.963292	-7.42506
ENSG00000287778	-0.000714501	-1.67192	-0.138142	0.890228	0.963292	-7.73582
APOBEC3A	0.00117549	-3.87087	0.13814	0.890229	0.963292	-7.34483
ENSG00000264548	0.000660961	-0.581887	0.138099	0.890262	0.963292	-7.94068
BUB3	0.000118455	4.94145	0.138094	0.890266	0.963292	-8.81183
STX16	0.000172551	6.60533	0.137987	0.890351	0.963319	-8.79599
ATXN7L3-AS1	-0.000344539	0.759294	-0.137905	0.890415	0.963319	-8.17513
ID1	-0.000567421	4.00304	-0.137886	0.890432	0.963319	-8.74358
KCNK17	0.000488296	1.28807	0.13787	0.890443	0.963319	-8.26369
STMN1	0.000380654	3.53069	0.137802	0.890496	0.963319	-8.68582
ENSG00000217455	0.000686113	-2.0301	0.13769	0.890585	0.963319	-7.67865
LRRC25	0.000688578	0.546322	0.137687	0.890587	0.963319	-8.13608
ENSG00000294582	-0.000737468	-3.06209	-0.137655	0.890612	0.963319	-7.48215
PTPN9	-0.000174985	3.93588	-0.137631	0.890631	0.963319	-8.74167
KPNA3	0.000259014	3.94853	0.137622	0.890638	0.963319	-8.74333
GAPDHP23	0.00145064	-4.80982	0.137534	0.890708	0.963356	-7.22057
ENSG00000288983	0.00051694	-1.37804	0.137348	0.890855	0.963425	-7.80134
IFT81	-0.000193202	2.72829	-0.137346	0.890856	0.963425	-8.54671
AGO1	0.000116872	4.89809	0.137321	0.890876	0.963425	-8.8106
ENSG00000305176	0.00074918	-3.07829	0.137028	0.891108	0.963631	-7.48921
GNB4	-0.000346066	1.88526	-0.136992	0.891136	0.963631	-8.38345
ESRRB	-0.000738759	-1.21241	-0.136916	0.891196	0.963658	-7.83847
MIF4GD	0.000203099	3.7387	0.136865	0.891236	0.963664	-8.71754
ZXDC	-0.000213081	4.79077	-0.136694	0.891371	0.963737	-8.80701
RABGEF1	0.00019505	3.91483	0.136692	0.891373	0.963737	-8.73904
RHOA	0.00016237	7.44295	0.136548	0.891487	0.963793	-8.76458
ENSG00000287033	-0.000541857	-2.49313	-0.136456	0.891559	0.963793	-7.59104
ZNF577	-0.000280726	3.62065	-0.136365	0.891631	0.963793	-8.69947
ITIH4	0.000815953	6.11877	0.136316	0.891672	0.963793	-8.80915
ENSG00000273284	-0.000395677	-0.150136	-0.136185	0.891773	0.963793	-8.01977
RPL7P6	0.000794968	-4.25502	0.136138	0.89181	0.963793	-7.28986
PRR4	0.000513222	0.363031	0.136128	0.891818	0.963793	-8.10071
ENSG00000297022	-0.000601378	-2.38547	-0.136114	0.89183	0.963793	-7.60839
SETX	0.000125317	5.46186	0.136114	0.89183	0.963793	-8.81884
PDE7B-AS1	-0.00125133	-4.6612	-0.136106	0.891836	0.963793	-7.22771
CNN2P1	-0.000982917	-4.36154	-0.136044	0.891884	0.963793	-7.27379
HEATR4	0.000419368	-1.38133	0.135899	0.891999	0.963793	-7.79677
TREML4	-0.00106375	-5.77106	-0.135846	0.892041	0.963793	-7.08085
GOT2	0.000164924	5.13004	0.135834	0.89205	0.963793	-8.81652
RNF44	-0.000172949	5.09633	-0.13581	0.892069	0.963793	-8.81571
CTR9	-0.000182489	4.81151	-0.135769	0.892102	0.963793	-8.8083
CHST14	-0.000175108	2.82585	-0.135767	0.892103	0.963793	-8.56924
SGCG	0.000718716	-2.92673	0.135759	0.89211	0.963793	-7.50994
ENSG00000272247	0.000895895	-4.02874	0.135687	0.892167	0.963793	-7.3258
ENSG00000251259	0.00094524	-4.07439	0.13561	0.892227	0.963793	-7.31845
FALEC	-0.00048887	-1.50385	-0.135586	0.892246	0.963793	-7.77917
STRA6	-0.00126879	-2.57674	-0.135503	0.892312	0.963793	-7.57439
RPL31P49	0.000860486	-3.58072	0.135485	0.892326	0.963793	-7.38818
SLC38A5	0.000330612	7.44031	0.135481	0.892329	0.963793	-8.76374
ENSG00000259704	-0.000950271	-4.9913	-0.135467	0.89234	0.963793	-7.18494
CPXM2	-0.000597878	1.8866	-0.135461	0.892345	0.963793	-8.37783
RUNDC1	-0.000147319	3.85188	-0.135436	0.892365	0.963793	-8.73187
ENSG00000289304	0.000727885	-2.49026	0.135345	0.892437	0.963796	-7.59956
C1orf174	0.000198072	4.07016	0.135333	0.892446	0.963796	-8.75456
HRG-AS1	-0.000379813	0.246958	-0.135279	0.892489	0.963796	-8.08791
ZNF675	0.000239653	1.24815	0.135256	0.892507	0.963796	-8.26501
ENSG00000302421	-0.00075436	-3.0454	-0.135195	0.892555	0.963811	-7.48557
ENSG00000309659	-0.00105409	-5.03211	-0.135126	0.89261	0.963832	-7.17556
ENSG00000296488	-0.00040694	-0.202893	-0.135077	0.892648	0.963836	-8.00724
SPATA25	-0.000385481	-1.1198	-0.135005	0.892706	0.963849	-7.8476
SLC47A1	0.000611812	-1.94442	0.134974	0.89273	0.963849	-7.70266
ENSG00000299955	-0.000371204	0.672169	-0.13485	0.892828	0.963917	-8.15678
PDE6B-AS1	-0.000966546	-3.64085	-0.13475	0.892907	0.963933	-7.38822
TDP1	-0.000170569	2.7462	-0.134669	0.89297	0.963933	-8.55409
ENSG00000277692	0.000508803	-1.82338	0.134652	0.892984	0.963933	-7.71998
NOP56P3	-0.000849844	-4.43556	-0.134619	0.89301	0.963933	-7.2629
RN7SL521P	-0.000743483	-4.12617	-0.13461	0.893017	0.963933	-7.3183
ENSG00000279803	0.000863698	-4.4268	0.134549	0.893066	0.963949	-7.26482
ENSG00000300294	0.000876089	-4.46268	0.134471	0.893127	0.963965	-7.2566
PRRG1	-0.000279096	1.48919	-0.134427	0.893161	0.963965	-8.30785
PCSK9	-0.00068546	2.99499	-0.134398	0.893186	0.963965	-8.59253
ENSG00000255968	-0.000546759	-2.75613	-0.134288	0.893272	0.964021	-7.54947
ENSG00000228072	-0.000596419	-3.04624	-0.134219	0.893326	0.964042	-7.49207
DKKL1	-0.000628142	-2.01268	-0.134069	0.893445	0.964132	-7.68333
CRIPT	-0.000201196	3.44386	-0.13394	0.893547	0.964169	-8.67325
ENSG00000290955	0.000555881	-2.94306	0.133896	0.893581	0.964169	-7.5137
CYP4F24P	0.00151067	-3.02866	0.133844	0.893623	0.964169	-7.48216
CCKBR	0.00100391	2.62928	0.13382	0.893643	0.964169	-8.53348
TESK2	-0.000305994	2.35856	-0.133756	0.893692	0.964169	-8.47833
ENSG00000289424	0.000907888	-3.14737	0.133711	0.893727	0.964169	-7.46362
PVT1	-0.000689911	-0.370574	-0.13369	0.893744	0.964169	-7.97198
CRADD	0.000195621	2.59519	0.133672	0.893759	0.964169	-8.5261
ENSG00000294585	0.000939556	-4.47524	0.133613	0.893805	0.964169	-7.25893
ENSG00000289551	0.00070773	-2.20704	0.133585	0.893827	0.964169	-7.64973
ENSG00000272777	-0.00052494	-1.61713	-0.133503	0.893892	0.964194	-7.75469
LAIR1	-0.000604823	2.01255	-0.133468	0.89392	0.964194	-8.4066
FOXI2	0.00097692	-3.47272	0.133378	0.893991	0.964196	-7.42406
EAF2	-0.000379151	0.914654	-0.133344	0.894017	0.964196	-8.2057
ENSG00000273650	0.000991039	-4.65001	0.13332	0.894036	0.964196	-7.22589
SEZ6	-0.000646663	-1.32479	-0.133288	0.894061	0.964196	-7.80678
ENSG00000258365	-0.000538371	-1.24639	-0.133164	0.89416	0.964265	-7.81832
RAB9A	-0.000199649	3.86195	-0.133022	0.894272	0.964267	-8.73427
REXO5	0.000346618	1.20393	0.133009	0.894282	0.964267	-8.25641
HNRNPA3P6	-0.000502616	-1.45675	-0.132976	0.894308	0.964267	-7.787
ELP2	-0.000184417	5.53952	-0.132949	0.89433	0.964267	-8.81906
NSMCE4A	0.000208008	4.79245	0.132937	0.894339	0.964267	-8.80725
ENSG00000307218	-0.000446154	-2.05906	-0.132895	0.894372	0.964267	-7.67909
ENSG00000299322	-0.000690571	-2.48949	-0.132852	0.894406	0.964267	-7.5989
ENSG00000308022	0.000825188	-4.32694	0.132673	0.894548	0.964376	-7.28291
ENSG00000269954	0.0010071	-2.94497	0.13255	0.894645	0.964376	-7.51934
FTH1P4	-0.000820128	-3.90976	-0.13254	0.894653	0.964376	-7.34114
ENSG00000261242	-0.00105094	-4.81589	-0.132492	0.89469	0.964376	-7.21052
NGLY1	-0.000194497	4.43702	-0.132454	0.89472	0.964376	-8.78919
ENSG00000309294	0.000328798	-0.47557	0.132436	0.894735	0.964376	-7.95729
AHNAK	0.000292583	7.94509	0.132383	0.894777	0.964376	-8.74389
PPIG	0.000126391	5.13886	0.132372	0.894786	0.964376	-8.81709
ENSG00000274425	-0.000406542	-2.18203	-0.132321	0.894826	0.964382	-7.65305
PCTP	0.000152675	3.33447	0.132217	0.894908	0.964407	-8.65915
ENSG00000304561	-0.00132857	-5.61189	-0.132151	0.89496	0.964407	-7.10573
ENSG00000306539	0.000926089	-4.6441	0.132127	0.894979	0.964407	-7.23369
SLCO4A1	0.00051002	2.30484	0.132116	0.894989	0.964407	-8.46921
APEH	-0.000164236	5.72537	-0.132057	0.895034	0.964419	-8.8174
SNORD21	-0.000682171	-3.8866	-0.131978	0.895096	0.964448	-7.34398
ENSG00000223356	-0.000881858	-4.36212	-0.131893	0.895164	0.964484	-7.27136
EFNA5	0.000557483	0.0786342	0.13181	0.89523	0.964517	-8.05424
ZNF181	0.000209514	3.74559	0.131755	0.895273	0.964526	-8.71866
CMAHP	0.000377061	1.14339	0.131631	0.895371	0.964572	-8.23814
DPP10	0.000308632	3.12716	0.131613	0.895385	0.964572	-8.62869
INSM1	0.000646666	1.20295	0.131548	0.895437	0.964591	-8.26126
ENSG00000306366	-0.000467134	-2.09891	-0.131444	0.895519	0.964641	-7.6671
ENSG00000295087	-0.00116372	-0.771397	-0.131211	0.895704	0.964797	-7.90494
TMEM203	0.000118576	3.96439	0.131148	0.895753	0.964797	-8.74548
ENSG00000289222	-0.000619547	-3.10607	-0.13104	0.895838	0.964797	-7.46971
ATP8B3	-0.000373996	-0.0306273	-0.131017	0.895856	0.964797	-8.0367
PDXP	0.000260938	3.14559	0.130977	0.895888	0.964797	-8.62855
BPNT2	0.00024798	5.72259	0.130974	0.89589	0.964797	-8.81757
ENSG00000267397	0.000960879	-3.68096	0.130932	0.895923	0.964797	-7.38148
TRIM62	-0.000210148	2.29751	-0.130907	0.895943	0.964797	-8.46711
RASA4	0.000447542	0.55501	0.130813	0.896018	0.964803	-8.13412
ENSG00000271427	0.000538517	-2.26599	0.130812	0.896018	0.964803	-7.63893
LAMC3	-0.00041325	3.49333	-0.130676	0.896126	0.964849	-8.68048
ENSG00000280234	-0.00095175	-4.05211	-0.13067	0.896131	0.964849	-7.31492
RBM46	-0.00132522	-4.63217	-0.130581	0.896201	0.964875	-7.24712
OLR1	-0.00105853	0.290618	-0.130531	0.896241	0.964875	-8.09326
SERPINF2	-0.000481977	3.1326	-0.130508	0.896259	0.964875	-8.62035
ENSG00000289394	0.000899717	-4.53227	0.130454	0.896301	0.964883	-7.25077
ENSG00000267260	0.000843319	-4.05436	0.130396	0.896347	0.964895	-7.3229
MYO1B	0.000261309	6.45764	0.130284	0.896435	0.964918	-8.80093
SNRK-AS1	0.000389937	-0.951368	0.130246	0.896466	0.964918	-7.87819
UGGT2	0.000213721	4.23764	0.130237	0.896473	0.964918	-8.7735
ENSG00000290165	-0.000876208	-4.48844	-0.130153	0.896539	0.964951	-7.25172
CLASP1-AS1	0.000728718	-3.58654	0.130001	0.89666	0.965032	-7.39279
ZNF189	0.000361376	5.1936	0.12997	0.896684	0.965032	-8.81764
ZNF285BP	-0.000907167	-3.84316	-0.129753	0.896855	0.965174	-7.34835
SLC66A1	0.000198285	3.79145	0.129686	0.896908	0.965174	-8.72532
CNGB3	-0.000886432	-4.48944	-0.129615	0.896964	0.965174	-7.25403
UBE2R2-AS1	-0.00064329	2.24886	-0.129572	0.897	0.965174	-8.46314
RASSF4	0.000464118	6.15173	0.129555	0.897013	0.965174	-8.80995
ENSG00000272182	0.000576016	-3.16591	0.129534	0.897028	0.965174	-7.46584
ENSG00000257431	-0.00113444	-4.66701	-0.129495	0.897059	0.965174	-7.22153
TAS2R31	0.000710258	-2.75498	0.12912	0.897356	0.965425	-7.54563
ENSG00000225092	-0.000898255	-3.61214	-0.129091	0.897378	0.965425	-7.39554
PNPLA1	0.000888187	-3.95628	0.129066	0.897399	0.965425	-7.33007
TAS2R6P	0.000496069	-1.90688	0.129023	0.897432	0.965425	-7.70073
AIF1	0.000629907	0.659091	0.128798	0.89761	0.965579	-8.15296
ENSG00000281195	-0.000466007	-0.420402	-0.128402	0.897924	0.96586	-7.96589
RNF168	-0.000146857	3.38263	-0.128339	0.897973	0.96586	-8.66598
ENSG00000280355	0.000429643	-1.08934	0.128336	0.897976	0.96586	-7.85117
REXO4	-0.000187594	4.40511	-0.128247	0.898046	0.965898	-8.78704
ENSG00000272669	-0.000322014	0.951514	-0.128102	0.898161	0.965961	-8.20971
ROCK1P1	0.000604442	-0.796444	0.128084	0.898175	0.965961	-7.89708
RAB39A	0.000916685	-3.56436	0.127978	0.898258	0.965989	-7.38893
ETV5	-0.000680834	4.576	-0.127965	0.89827	0.965989	-8.79504
CDHR1	-0.000667789	-1.25641	-0.127765	0.898427	0.966083	-7.82115
SMIM1	-0.00031344	0.918341	-0.127764	0.898428	0.966083	-8.20466
IRX4	-0.00108924	-5.42664	-0.127714	0.898467	0.966088	-7.13261
IL34	-0.000497941	0.306518	-0.127662	0.898508	0.966094	-8.09682
RPS26P58	-0.00103664	-5.05111	-0.12759	0.898565	0.966118	-7.16813
PPP2R3C	0.000207509	2.51072	0.127386	0.898727	0.966235	-8.50844
LINC00920	0.000845577	-3.08223	0.127356	0.898751	0.966235	-7.47731
RPL12P16	0.00044514	-0.0175729	0.127283	0.898808	0.966235	-8.04005
CPSF6	0.000135848	5.78874	0.127258	0.898828	0.966235	-8.81727
NR5A1	-0.00105264	-4.05108	-0.127233	0.898848	0.966235	-7.32647
ENSG00000260803	-0.000588912	-2.93811	-0.127095	0.898957	0.966266	-7.51888
ENSG00000283913	-0.000302899	1.98727	-0.127079	0.898969	0.966266	-8.4069
ENSG00000293104	0.000453806	-0.771119	0.127063	0.898982	0.966266	-7.90463
TRABD-AS1	0.000385344	-0.0246889	0.127012	0.899023	0.966272	-8.03747
NPAS2	-0.000334534	5.1837	-0.126785	0.899202	0.966428	-8.81867
ENSG00000272159	-0.0007038	-3.26083	-0.12668	0.899285	0.966479	-7.44987
ENSG00000298231	-0.000416134	-1.48368	-0.126513	0.899417	0.966579	-7.78527
MLANA	0.000590587	-2.48712	0.126474	0.899448	0.966579	-7.60021
HDHD5-AS1	-0.000565324	-2.75924	-0.126318	0.899571	0.966672	-7.54228
RPAP1	-0.000133454	4.48256	-0.126258	0.899619	0.966672	-8.79217
CFC1	0.000786236	-1.41563	0.126222	0.899647	0.966672	-7.79586
IRF6	-0.000241734	5.07358	-0.126188	0.899674	0.966672	-8.81687
CLEC12A	-0.000978197	-1.77537	-0.126128	0.899722	0.966686	-7.723
ENSG00000303375	0.000633481	-3.17371	0.126083	0.899757	0.966686	-7.46909
CTSE	-0.001052	1.12813	-0.126003	0.899821	0.966718	-8.24549
SCG2	-0.000672827	3.6601	-0.12583	0.899958	0.966767	-8.70491
TMEM41B	-0.000197815	4.72983	-0.125828	0.899959	0.966767	-8.80582
ZNF185	-0.000288261	2.35044	-0.125738	0.90003	0.966767	-8.47807
ZBTB48	-0.000198091	3.85045	-0.125726	0.900039	0.966767	-8.73081
ENSG00000258878	0.000814568	-3.02136	0.125724	0.900041	0.966767	-7.49849
DCUN1D1	-0.000164618	3.70416	-0.125629	0.900116	0.96681	-8.71341
ENSG00000261655	0.000580317	-1.64776	0.125486	0.900229	0.966886	-7.75512
ENSG00000293110	0.000696042	-3.2417	0.125451	0.900257	0.966886	-7.44411
RPGRIP1	0.000467289	-1.96441	0.125374	0.900318	0.966913	-7.68921
MUC21	-0.0011645	-2.14478	-0.125192	0.900463	0.966998	-7.64425
ZNF788P	0.000318153	-0.686584	0.125187	0.900466	0.966998	-7.92399
TRPC6P2	0.000653455	-2.9199	0.125115	0.900523	0.967021	-7.51122
TBC1D3L	0.00156817	0.561339	0.124928	0.900672	0.967144	-8.16145
SEC62-AS1	-0.000542291	-2.73775	-0.124765	0.9008	0.967244	-7.55092
ELOCP21	-0.000816453	-3.84217	-0.124629	0.900907	0.967321	-7.35907
HAPSTR1	0.000136076	4.66164	0.124388	0.901098	0.967489	-8.8026
HMGB1P14	-0.000855598	-4.0476	-0.124182	0.901261	0.967569	-7.31907
ENSG00000296398	0.000860633	-4.65573	0.124116	0.901313	0.967569	-7.22736
ALDH8A1	-0.00052451	-0.868332	-0.123998	0.901406	0.967569	-7.89333
TRHDE-AS1	-0.000278029	4.66929	-0.123993	0.90141	0.967569	-8.80409
RBMXL1	-0.000225255	3.24104	-0.123956	0.90144	0.967569	-8.64565
SLC35F4	0.000785709	-3.16359	0.123928	0.901462	0.967569	-7.46917
FAM131C	0.000577125	0.808523	0.123784	0.901576	0.967569	-8.17998
ENSG00000227131	0.000708106	-1.97466	0.123681	0.901657	0.967569	-7.69835
ENSG00000228137	0.000576889	-2.91836	0.123658	0.901675	0.967569	-7.5165
ENSG00000273369	0.000406072	-1.36644	0.12364	0.901689	0.967569	-7.80053
MLF1	-0.000296571	1.31139	-0.123594	0.901726	0.967569	-8.27896
PYY	-0.00108198	-4.28256	-0.123583	0.901734	0.967569	-7.27677
ENSG00000269934	0.000354511	-0.039384	0.123537	0.901771	0.967569	-8.03738
MISP	0.000708399	-0.450742	0.123536	0.901772	0.967569	-7.95481
VKORC1	0.000181887	4.91865	0.123457	0.901834	0.967569	-8.81365
ETF1P2	-0.00072709	-3.13862	-0.123443	0.901845	0.967569	-7.47917
ENSG00000266283	0.000492441	-2.00004	0.123426	0.901858	0.967569	-7.68834
ENSG00000294641	-0.000633372	-3.28452	-0.123422	0.901862	0.967569	-7.44869
ENSG00000279742	-0.000749591	-3.37457	-0.123419	0.901864	0.967569	-7.43333
TMEM53	-0.000232281	2.0309	-0.123375	0.901899	0.967569	-8.41483
SCYL2	0.000156022	4.78045	0.123358	0.901913	0.967569	-8.80835
CHUK-DT	-0.000371605	-1.35944	-0.123311	0.90195	0.967569	-7.80838
SRRM5	0.000406164	0.0836255	0.123278	0.901976	0.967569	-8.05511
ISLR	-0.000516245	2.68299	-0.12316	0.90207	0.967632	-8.537
ENSG00000295245	0.000652131	-3.10197	0.122822	0.902337	0.967853	-7.48151
XKR7	0.000626381	-1.01807	0.122809	0.902346	0.967853	-7.86788
MRPS9-AS1	0.00047359	-1.86812	0.122674	0.902454	0.967931	-7.70969
ENSG00000291159	0.000201133	3.05464	0.122433	0.902644	0.968095	-8.61189
C2orf92	0.00033746	2.40351	0.122392	0.902676	0.968095	-8.48651
GNPNAT1	-0.000249713	3.82515	-0.122258	0.902782	0.968148	-8.73247
ENSG00000309393	-0.000687636	-5.13111	-0.122241	0.902796	0.968148	-7.21935
SAMSN1	-0.000576706	0.423224	-0.122105	0.902904	0.968169	-8.11037
ENSG00000300273	-0.000517698	-2.14359	-0.122084	0.90292	0.968169	-7.65714
GLI2	0.000536069	-0.0924816	0.121979	0.903003	0.968169	-8.02334
ENSG00000291142	0.000355886	0.32344	0.121943	0.903032	0.968169	-8.1025
POLRMTP1	-0.000851805	-1.30855	-0.121892	0.903072	0.968169	-7.80838
ENSG00000291224	0.000447271	-1.52634	0.12188	0.903081	0.968169	-7.77106
ZNF514	0.000257618	4.72678	0.121779	0.903161	0.968169	-8.80585
SV2A	0.00045611	1.10678	0.121748	0.903186	0.968169	-8.23466
PPIB	-0.000217442	6.45895	-0.121744	0.903189	0.968169	-8.80148
ENSG00000296731	-0.00067858	-4.27585	-0.121693	0.90323	0.968169	-7.28665
ADIPOR2	0.000288771	5.79044	0.121665	0.903252	0.968169	-8.81784
ZNF229	0.000233176	1.65167	0.121661	0.903255	0.968169	-8.34223
ITIH1	0.000663308	-2.21803	0.121642	0.90327	0.968169	-7.64675
HHIPL1	-0.000428119	-0.616821	-0.121579	0.90332	0.968185	-7.94159
SNAI3-AS1	-0.000414365	0.616608	-0.121343	0.903507	0.968303	-8.15035
ATP7A	0.000145627	3.34191	0.121265	0.903569	0.968303	-8.659
ENSG00000260949	0.000460907	-0.551704	0.12124	0.903588	0.968303	-7.94525
AGAP9	-0.000568584	0.976001	-0.121223	0.903602	0.968303	-8.21169
GYG1	0.000242594	5.12193	0.121218	0.903605	0.968303	-8.81847
ENSG00000298962	-0.000822767	-3.93045	-0.121132	0.903674	0.968339	-7.34404
RIMS2	0.000547919	-0.0761523	0.12105	0.903738	0.968347	-8.02916
CCNJL	-0.000584316	-1.86209	-0.121034	0.903751	0.968347	-7.70777
GRM4	-0.000678445	0.174219	-0.120964	0.903807	0.96837	-8.07022
CCNDBP1	0.000151973	4.65206	0.120888	0.903867	0.968396	-8.80253
TMC8	0.000406287	1.77661	0.12074	0.903984	0.968456	-8.35993
EBF4	0.000278353	3.75492	0.120688	0.904025	0.968456	-8.71846
ENSG00000294401	0.000933262	-3.76137	0.120681	0.904031	0.968456	-7.358
SMIM15-AS1	0.00028569	-0.00677133	0.12064	0.904063	0.968456	-8.04231
ENSG00000212458	0.000712523	-2.79971	0.120553	0.904132	0.968491	-7.53539
TFCP2	-0.000124553	4.13939	-0.120511	0.904165	0.968491	-8.76499
ENSG00000290846	-0.00052689	-1.49602	-0.120379	0.904269	0.968561	-7.78902
CADPS2	0.000244977	5.23187	0.12034	0.9043	0.968561	-8.82
GPR199P	0.000288422	0.601765	0.120282	0.904346	0.968573	-8.14578
KRT2	0.00175043	-1.90791	0.120169	0.904437	0.968633	-7.6994
C2orf88	-0.000279881	3.81677	-0.120109	0.904483	0.968644	-8.7318
RPL14P3	0.00051928	-2.59218	0.120053	0.904528	0.968655	-7.56989
LY86-AS1	-0.000787511	-3.35271	-0.119932	0.904623	0.968719	-7.43549
ENSG00000289085	-0.000911698	-3.95196	-0.119817	0.904715	0.96878	-7.33172
FDFT1	0.000231261	5.57504	0.119742	0.904774	0.968805	-8.82046
NEU3	0.000149896	3.98137	0.119694	0.904812	0.968809	-8.74804
RBM25-AS1	-0.00060502	-3.16069	-0.119558	0.90492	0.968824	-7.46801
ENSG00000296375	0.000630978	-3.44978	0.119544	0.904931	0.968824	-7.4167
ENSG00000273437	0.000404502	-0.805342	0.119543	0.904931	0.968824	-7.9037
METAP1D	-0.000182653	3.58719	-0.119483	0.904979	0.968838	-8.69596
ENSG00000245008	0.000886806	-5.22015	0.119395	0.905048	0.968875	-7.15458
ENSG00000272275	-0.000540331	-2.16965	-0.119272	0.905146	0.968941	-7.66117
POC1B	0.000172354	2.57187	0.118913	0.90543	0.969154	-8.52248
ENSG00000248491	-0.00111742	-4.82341	-0.118891	0.905447	0.969154	-7.20063
WBP4	0.000124295	2.96326	0.118889	0.905449	0.969154	-8.59353
ENSG00000309168	0.000672729	-3.99629	0.118703	0.905596	0.969174	-7.32814
ZNF16	-0.000196176	3.07707	-0.118699	0.905599	0.969174	-8.61656
EXOSC6	-0.000227367	4.46695	-0.118671	0.905622	0.969174	-8.79228
PHF10P2	0.000409049	-1.00713	0.118666	0.905625	0.969174	-7.86803
JAKMIP2	0.000454373	-0.483376	0.118614	0.905667	0.969174	-7.95836
ERAL1	-0.000103282	4.13895	-0.1186	0.905677	0.969174	-8.7654
ENSG00000279406	0.000545115	-2.36589	0.118473	0.905778	0.96921	-7.61928
ENSG00000301382	-0.000771079	-4.32194	-0.118469	0.905781	0.96921	-7.28093
ENSG00000246575	-0.000307306	-0.336593	-0.118404	0.905833	0.969214	-7.98583
SFXN4	-0.000179479	4.52921	-0.118367	0.905862	0.969214	-8.79645
ENSG00000286835	-0.000700513	-3.04722	-0.118332	0.90589	0.969214	-7.48736
ANK2	-0.000367658	1.39863	-0.118244	0.90596	0.969241	-8.29079
INTS14	0.000110171	4.505	0.118211	0.905985	0.969241	-8.79442
APBB1	-0.000192631	4.26992	-0.118128	0.906051	0.969252	-8.77546
ZNF436-AS1	0.000573102	1.12247	0.11811	0.906066	0.969252	-8.23983
ENSG00000299130	-0.000557636	-1.13323	-0.117952	0.906191	0.96927	-7.8568
SP5	-0.000843753	-2.5299	-0.11792	0.906216	0.96927	-7.57818
DRAP1	0.000150264	4.44979	0.117918	0.906217	0.96927	-8.79152
ENSG00000258260	-0.000353043	-1.08213	-0.117912	0.906222	0.96927	-7.85315
TNRC18	0.00011851	6.40424	0.117858	0.906265	0.969278	-8.80461
LINC01829	-0.000320376	4.53059	-0.117686	0.906402	0.969346	-8.7958
CTDP1-DT	0.00025923	1.86184	0.117659	0.906422	0.969346	-8.38483
NSUN3	0.000129954	3.04757	0.117602	0.906468	0.969346	-8.60961
IDI2-AS1	0.000340384	1.28972	0.117601	0.906468	0.969346	-8.2725
MFFP1	-0.000850517	-4.9121	-0.117508	0.906542	0.969387	-7.20263
ZXDB	-0.000156695	3.26433	-0.117366	0.906654	0.969424	-8.65004
PAX8-AS1	0.000945103	3.90756	0.117348	0.90667	0.969424	-8.74132
ENSG00000298363	-0.000665165	-4.01404	-0.117287	0.906717	0.969424	-7.32803
ENSG00000296566	-0.00061532	-4.14288	-0.117271	0.90673	0.969424	-7.31255
ENSG00000287475	0.000689143	-2.20169	0.117243	0.906752	0.969424	-7.64675
ENSG00000286315	0.000480781	-0.746907	0.116837	0.907073	0.96973	-7.91218
LNX2	-0.000245107	4.92987	-0.116761	0.907134	0.969731	-8.81462
ENSG00000308203	-0.000808983	-4.04479	-0.116739	0.907151	0.969731	-7.3213
ENSG00000203327	-0.000475467	-2.08356	-0.116666	0.907209	0.969731	-7.66751
SHQ1	0.000151735	3.10291	0.116659	0.907214	0.969731	-8.62017
TTN-AS1	-0.000236386	1.49962	-0.116577	0.907279	0.969763	-8.31088
KPNA6	-0.000102396	5.37601	-0.116466	0.907367	0.969782	-8.82128
OR52V1P	0.000896729	-4.94051	0.116444	0.907384	0.969782	-7.18833
BET1	0.000189625	4.18213	0.116361	0.90745	0.969782	-8.77102
RPAP3	0.000156435	3.38337	0.116286	0.907509	0.969782	-8.66664
TMCO3	-0.000255403	5.90206	-0.116272	0.907521	0.969782	-8.8161
CCDC71L	-0.000235242	3.31405	-0.116263	0.907527	0.969782	-8.65452
ANKRD62	0.000381667	0.879369	0.116199	0.907579	0.969782	-8.19779
ABHD3	-0.000182766	3.39339	-0.116157	0.907612	0.969782	-8.67124
ENSG00000307356	-0.00118239	-3.91999	-0.116152	0.907616	0.969782	-7.33911
PPME1	-0.000110481	4.03679	-0.116068	0.907682	0.969782	-8.75554
CWF19L1	-0.000152976	3.45087	-0.116019	0.907721	0.969782	-8.67823
ENSG00000287405	0.000802074	-4.01917	0.115979	0.907753	0.969782	-7.3209
CDC16	-0.000137003	5.38646	-0.115949	0.907776	0.969782	-8.82138
PRMT5-AS1	0.000566803	-3.10935	0.115936	0.907787	0.969782	-7.47538
TCAF2	-0.000440244	1.16437	-0.115841	0.907862	0.969819	-8.25434
PLEKHA6	-0.000201993	4.86873	-0.115786	0.907906	0.969819	-8.81176
ENSG00000261668	-0.00078149	-4.0552	-0.115759	0.907927	0.969819	-7.32057
ENSG00000228201	0.000386504	-1.77391	0.115595	0.908057	0.969832	-7.72741
UBE2D3	-0.000133887	6.99429	-0.11558	0.908069	0.969832	-8.78494
LINC01964	-0.000563317	-3.77177	-0.11558	0.908069	0.969832	-7.36912
ENSG00000258789	-0.000486378	-2.39352	-0.115567	0.908079	0.969832	-7.60896
PPFIA4	-0.000507344	-0.939459	-0.115462	0.908162	0.969883	-7.88302
KLHL29	-0.00033829	2.43272	-0.115401	0.90821	0.969897	-8.49137
GUSBP1	0.000189944	2.22571	0.115254	0.908327	0.969928	-8.45483
CDCA7	-0.000912116	0.815236	-0.115207	0.908365	0.969928	-8.19894
RTBDN	0.000707627	-3.22677	0.115166	0.908396	0.969928	-7.45095
NOVA1	0.000303733	1.13942	0.11513	0.908425	0.969928	-8.24508
E2F1	-0.000466052	-0.00890095	-0.115101	0.908448	0.969928	-8.04758
HECTD2	-0.000147544	3.48849	-0.115099	0.90845	0.969928	-8.68121
ATF6-DT	-0.000380038	-1.93124	-0.115047	0.908491	0.969934	-7.70348
TRBV7-3	0.000853352	-4.19264	0.114929	0.908584	0.969934	-7.30419
MRPL27	-0.000156188	4.13721	-0.114888	0.908617	0.969934	-8.76636
ENSG00000258558	0.000727746	-4.56211	0.114868	0.908633	0.969934	-7.24882
LRRC8C-DT	-0.000298967	0.616866	-0.114837	0.908657	0.969934	-8.14895
SSBP3-AS1	0.000272872	0.0714784	0.114803	0.908684	0.969934	-8.05278
SERGEF	-0.000157331	3.72764	-0.114776	0.908705	0.969934	-8.719
ZNF587	-0.000169442	4.58792	-0.114668	0.90879	0.969934	-8.80008
RASAL2	-0.000139191	4.17603	-0.114663	0.908794	0.969934	-8.76836
DARS1-AS1	-0.00032333	-0.726406	-0.114574	0.908865	0.969934	-7.92334
IRAK4	0.00014917	4.96664	0.114538	0.908894	0.969934	-8.81536
ENSG00000303936	0.000307988	-1.01429	0.114496	0.908927	0.969934	-7.8685
ENSG00000309227	-0.000846726	-4.11459	-0.114415	0.908991	0.969934	-7.33449
BLM	-0.000483551	-1.24527	-0.114249	0.909122	0.969934	-7.8288
NFE2	0.00057257	-1.47331	0.114231	0.909137	0.969934	-7.78508
C1R	-0.000363746	6.36669	-0.114171	0.909185	0.969934	-8.80661
TRIM61	-0.000663996	-2.40682	-0.11415	0.909201	0.969934	-7.61977
HCG25	-0.000253656	0.74134	-0.114102	0.909239	0.969934	-8.17304
ENSG00000286833	-0.000578853	-2.56098	-0.114032	0.909294	0.969934	-7.58023
GPRIN2	-0.000284437	3.98671	-0.114006	0.909315	0.969934	-8.75168
SIGLEC1	0.000636547	1.77636	0.113935	0.909372	0.969934	-8.36843
ENSG00000309129	-0.000825578	-3.91572	-0.113855	0.909435	0.969934	-7.34534
ENSG00000299449	0.000384139	-1.54448	0.113847	0.909441	0.969934	-7.77744
DDX17	-0.000125234	9.09174	-0.113843	0.909444	0.969934	-8.6789
WBP1L	-0.000131015	4.72279	-0.113805	0.909474	0.969934	-8.80631
PPP3CB	0.000115796	4.93731	0.113795	0.909482	0.969934	-8.81492
GPR27	-0.000484136	1.47579	-0.113789	0.909487	0.969934	-8.31131
CCDC158	-0.000389874	-0.610273	-0.11378	0.909494	0.969934	-7.94064
ZNF134	-0.000138671	2.99801	-0.113748	0.909519	0.969934	-8.60184
CCT7	-0.00015312	6.50758	-0.113712	0.909548	0.969934	-8.80149
XPR1	-0.000223239	4.78023	-0.113692	0.909564	0.969934	-8.80998
ENSG00000289908	-0.000713448	-3.54725	-0.113676	0.909576	0.969934	-7.40033
SRRM2-AS1	-0.000268115	0.546971	-0.113518	0.909702	0.969994	-8.13928
WASH6P	0.000338691	2.40283	0.113517	0.909702	0.969994	-8.48806
FAM66A	0.000301078	2.27035	0.113428	0.909773	0.970032	-8.46649
USP9Y	-0.000212583	2.15794	-0.113183	0.909967	0.970202	-8.59193
ENSG00000277969	-0.000225349	0.985428	-0.113118	0.910018	0.970218	-8.21934
OR2A1	0.00074346	-3.3392	0.113069	0.910057	0.970218	-7.45256
SEMA4A	-0.00023805	2.42118	-0.113031	0.910087	0.970218	-8.49221
CLHC1	-0.000238798	2.53335	-0.112985	0.910124	0.97022	-8.51244
ENSG00000273026	0.000473758	-2.58491	0.112921	0.910174	0.970236	-7.58373
DDTL	0.000445439	1.91302	0.112807	0.910265	0.970295	-8.39425
PEX14	-0.000112698	3.19668	-0.112685	0.910361	0.970353	-8.63694
CFAP119	0.000302008	-1.29281	0.112583	0.910442	0.970353	-7.81859
TRIM3	-0.000171419	3.69013	-0.112536	0.91048	0.970353	-8.71165
ODCP	0.000671525	-3.51003	0.11249	0.910516	0.970353	-7.40751
ZNF503	0.000289652	5.03287	0.11248	0.910524	0.970353	-8.8176
ALOX12P2	0.000451239	-1.19123	0.11245	0.910547	0.970353	-7.83883
NORAD	0.000130178	6.91638	0.112396	0.91059	0.970353	-8.78818
ENSG00000309931	0.000533484	-0.712026	0.112385	0.910599	0.970353	-7.9189
WIPF1	0.000270133	3.36855	0.112088	0.910834	0.970499	-8.66247
ASB11	-0.000900858	-4.31013	-0.112045	0.910869	0.970499	-7.2983
C19orf38	-0.000480168	-1.0489	-0.112016	0.910891	0.970499	-7.8693
MAST3	0.000174652	5.65613	0.111921	0.910967	0.970499	-8.82074
FRG1	-0.00017903	3.50082	-0.111905	0.910979	0.970499	-8.68632
ZFAND4	0.000147359	2.22358	0.111888	0.910993	0.970499	-8.45387
HLA-W	-0.000750681	-4.20835	-0.111871	0.911006	0.970499	-7.301
NR2F6	-0.00022032	5.46964	-0.111811	0.911054	0.970499	-8.82183
ENSG00000285091	0.000801071	-4.69297	0.111804	0.911059	0.970499	-7.22545
FAM3C2P	-0.000367243	-1.78858	-0.111769	0.911087	0.970499	-7.73158
ENSG00000242951	0.000732411	-3.76377	0.111679	0.911158	0.970526	-7.3631
PDE2A	0.00034316	3.04527	0.111593	0.911226	0.970526	-8.60512
CD244	0.00084625	-2.93985	0.111574	0.911242	0.970526	-7.50065
RPL17P36	0.000636102	-2.84513	0.111526	0.91128	0.970526	-7.52556
ENSG00000305497	0.000670806	-1.93297	0.111515	0.911288	0.970526	-7.69668
ENSG00000235381	0.000271677	0.247295	0.111342	0.911425	0.97057	-8.08587
NINJ2	0.000465911	-1.42583	0.111292	0.911465	0.97057	-7.78908
ENSG00000287463	0.000531153	-1.75489	0.111233	0.911512	0.97057	-7.74025
ENSG00000228021	-0.000439343	-1.79746	-0.111227	0.911516	0.97057	-7.73015
ENSG00000275481	-0.000460815	-1.67736	-0.111199	0.911538	0.97057	-7.75462
ENSG00000265490	-0.000569203	-2.83747	-0.111198	0.91154	0.97057	-7.52391
ENSG00000308431	0.000912308	-4.42364	0.110988	0.911706	0.97071	-7.27429
KANSL1L-AS1	0.000241759	0.689304	0.110843	0.91182	0.970781	-8.16058
NUSAP1	-0.000501915	0.324185	-0.110803	0.911852	0.970781	-8.10279
SNHG11	-0.000222383	3.01566	-0.110723	0.911916	0.970781	-8.60487
NUDT13	-0.000241141	1.65275	-0.110713	0.911924	0.970781	-8.34222
ENSG00000272626	0.000468674	-1.68348	0.110683	0.911948	0.970781	-7.74917
RPS19P1	-0.000694094	-3.7676	-0.110568	0.912038	0.97081	-7.3612
NKIRAS1	0.000121173	2.4009	0.11056	0.912045	0.97081	-8.49048
LINC02986	-0.000350278	-0.258796	-0.110455	0.912128	0.970841	-7.99855
JAZF1	0.000204055	2.63642	0.110434	0.912145	0.970841	-8.53509
ENSG00000294216	-0.00162336	-4.78514	-0.110225	0.912311	0.970975	-7.20221
ENSG00000305404	-0.000624519	-3.41403	-0.110186	0.912341	0.970975	-7.43352
ZNF321P	0.000196378	1.65846	0.110122	0.912391	0.970992	-8.34199
MMP2-AS1	-0.00120851	-3.89294	-0.109906	0.912563	0.971137	-7.34298
ENSG00000279236	0.000792462	-3.76368	0.10986	0.9126	0.971139	-7.36504
ENSG00000309326	-0.000304328	-0.781967	-0.109638	0.912775	0.971242	-7.90836
ENSG00000294503	-0.000607974	-2.61934	-0.109548	0.912846	0.971242	-7.56715
TMEM139-AS1	-0.000604775	-4.05466	-0.109507	0.912879	0.971242	-7.32364
SHCBP1	-0.000705435	-1.66138	-0.109405	0.91296	0.971242	-7.75689
HISLA	0.000579601	-0.371214	0.109399	0.912965	0.971242	-7.97951
ZG16	0.000731487	2.12478	0.10939	0.912973	0.971242	-8.45036
SVOP	-0.000509878	-0.111897	-0.109275	0.913063	0.971242	-8.02446
C6orf58	-0.0010222	-3.84807	-0.109186	0.913134	0.971242	-7.34285
GRIN1	0.000419115	-1.06144	0.109138	0.913172	0.971242	-7.86275
C14orf132	0.000286673	2.84794	0.109131	0.913177	0.971242	-8.57481
ZNF324	0.000160201	2.73468	0.109129	0.913179	0.971242	-8.55408
ENSG00000286565	0.00071613	-4.06361	0.109099	0.913203	0.971242	-7.31727
ENSG00000307956	-0.000375816	-0.322453	-0.109071	0.913225	0.971242	-7.99349
ENSG00000279901	0.000845929	-4.60433	0.109068	0.913227	0.971242	-7.23503
NUMB	-7.48726e-05	5.64973	-0.109041	0.913249	0.971242	-8.82102
ATP6V1B2	-0.000112636	5.60102	-0.109019	0.913266	0.971242	-8.82152
REST	-0.000146565	4.27842	-0.108936	0.913332	0.971242	-8.77835
ZNF117	-0.000261657	3.80992	-0.10892	0.913344	0.971242	-8.72988
ENSG00000248318	-0.000754269	-3.68168	-0.108855	0.913396	0.971242	-7.3881
ENSG00000274015	-0.000265528	-0.861475	-0.108851	0.913399	0.971242	-7.89505
PDSS2	0.000147757	3.06577	0.10852	0.913661	0.971478	-8.61602
CFAP92	0.000236738	0.228186	0.108483	0.913691	0.971478	-8.08312
ENSG00000244176	0.000668304	-1.84541	0.108424	0.913737	0.971491	-7.71997
RNF11	0.000172129	4.98372	0.108328	0.913813	0.971534	-8.81677
ATRNL1	0.000356447	0.720608	0.108094	0.913999	0.971694	-8.17166
ENSG00000267808	-0.000701578	-3.96829	-0.108006	0.914068	0.971731	-7.33921
LINC02038	-0.0004598	-1.22485	-0.107838	0.914202	0.971801	-7.83573
ENSG00000305133	0.000982605	-4.36065	0.107834	0.914205	0.971801	-7.27978
ENSG00000279077	-0.000857352	-4.37497	-0.107744	0.914277	0.97181	-7.27323
ENSG00000254943	0.000692688	-4.31245	0.107655	0.914347	0.97181	-7.2854
NCAN	-0.000701461	-3.33225	-0.107617	0.914377	0.97181	-7.44602
YWHAE	-0.000133646	7.37205	-0.10761	0.914382	0.97181	-8.77096
COA7	0.00019655	3.40768	0.107602	0.914389	0.97181	-8.67389
ENSG00000309930	0.000822147	-4.28398	0.107454	0.914506	0.97182	-7.28269
ENSG00000258559	0.000236441	1.62511	0.107425	0.914529	0.97182	-8.34015
TOP3B	-0.00048215	-2.42434	-0.107417	0.914535	0.97182	-7.60602
BCOR	0.000153574	4.57047	0.107401	0.914548	0.97182	-8.79961
CHRAC1	0.000161116	3.76587	0.107369	0.914574	0.97182	-8.7243
UQCRC2	-0.0001208	6.27504	-0.107317	0.914614	0.971826	-8.80911
ENSG00000279407	-0.000283896	0.204934	-0.107138	0.914757	0.97194	-8.07918
ENSG00000308303	-0.000718426	-4.00196	-0.106806	0.91502	0.972093	-7.32771
ENSG00000259712	-0.00055787	-2.71568	-0.106803	0.915022	0.972093	-7.56352
ENSG00000257740	0.000483323	-3.73125	0.106751	0.915063	0.972093	-7.36734
ANO10	0.000142805	3.75715	0.106735	0.915076	0.972093	-8.72457
ENSG00000215156	-0.000694196	-2.72469	-0.106699	0.915104	0.972093	-7.54936
ENSG00000260296	0.000290003	1.68144	0.106691	0.915111	0.972093	-8.34913
ATP6V1D	-0.000154503	4.26484	-0.10639	0.91535	0.972309	-8.77891
RPL9P7	-0.000445224	-2.21567	-0.1062	0.9155	0.972431	-7.64813
LARP1B	-0.000218002	5.70102	-0.106119	0.915564	0.972462	-8.82052
PCDHGA7	-0.000324538	0.0333338	-0.106033	0.915633	0.972497	-8.04797
LINC00622	0.00037633	-1.02969	0.105902	0.915736	0.97257	-7.86983
GKN1	0.00166177	-3.14709	0.105778	0.915835	0.972581	-7.47097
CHCHD10	-0.00022439	3.71597	-0.105769	0.915841	0.972581	-8.7191
FANCG	-0.000188099	3.50142	-0.105757	0.915852	0.972581	-8.68835
ENSG00000237453	-0.000589723	-4.09877	-0.105694	0.915901	0.972583	-7.31938
ENSG00000293475	-0.000378556	-1.48772	-0.105665	0.915924	0.972583	-7.78361
CDH11	-0.000441785	2.03418	-0.105576	0.915995	0.972621	-8.41553
MTAP	-0.000107683	4.15828	-0.105443	0.9161	0.972678	-8.76903
HFM1	-0.000439863	0.666157	-0.10542	0.916119	0.972678	-8.15947
CAPS	0.000211003	3.03845	0.105345	0.916178	0.972704	-8.60888
ENSG00000276809	0.000697943	-3.51792	0.105219	0.916277	0.972746	-7.41937
SLC1A2-AS1	0.000588693	-2.85116	0.10517	0.916316	0.972746	-7.53027
ENSG00000267834	0.000434286	-2.36253	0.105133	0.916346	0.972746	-7.61585
LINC01415	0.000763398	-4.52791	0.105081	0.916387	0.972746	-7.25137
LYPD5	0.000547859	-1.77758	0.105073	0.916394	0.972746	-7.73293
ENSG00000304038	-0.000462891	-2.8422	-0.104846	0.916573	0.9729	-7.52201
ENSG00000304977	0.000715912	-4.45502	0.104798	0.916612	0.972903	-7.25741
LINC00629	-0.000806848	-4.62947	-0.104581	0.916783	0.973013	-7.2473
LINC00504	0.00082738	-4.86241	0.104479	0.916864	0.973013	-7.20658
DPH3	0.000182999	3.22381	0.104395	0.916931	0.973013	-8.64482
ENSG00000302607	0.000720936	-4.17469	0.104341	0.916974	0.973013	-7.30105
ENSG00000261253	0.000615281	-2.92425	0.104293	0.917012	0.973013	-7.521
DCTN6-DT	0.000358003	-0.834943	0.104286	0.917017	0.973013	-7.89692
UQCC6	0.000167628	1.75521	0.104276	0.917026	0.973013	-8.36701
TM9SF3	-0.000157859	7.07569	-0.104161	0.917116	0.973013	-8.78279
NIT1	-0.000129878	4.55323	-0.104149	0.917126	0.973013	-8.79912
SIPA1	0.000196642	4.00084	0.104128	0.917142	0.973013	-8.75154
LINC02447	0.000291671	0.466367	0.104127	0.917144	0.973013	-8.12728
PAFAH1B2	0.000109258	5.06697	0.104049	0.917205	0.973013	-8.81921
M6PR	0.000129292	4.97296	0.104013	0.917234	0.973013	-8.81716
MLPH	0.000402884	4.20488	0.103903	0.917322	0.973013	-8.77173
RPS15AP24	-0.000606496	-3.46791	-0.10388	0.91734	0.973013	-7.413
ENOSF1	0.000190918	5.39295	0.103849	0.917364	0.973013	-8.8226
FAM27C	-0.000338442	-0.880616	-0.103843	0.917369	0.973013	-7.8931
RDH10-AS1	-0.000454506	-0.0634207	-0.103815	0.917391	0.973013	-8.03572
ENSG00000290047	0.000231624	-0.535903	0.103786	0.917414	0.973013	-7.95664
ENSG00000273243	0.000477616	-2.49361	0.103768	0.917428	0.973013	-7.59715
RNF113A	-0.000187749	3.41376	-0.103668	0.917507	0.973013	-8.67344
UBE2D3-AS1	0.000221417	-0.340342	0.103666	0.917509	0.973013	-7.9848
ZNF460	-0.00035737	-0.21388	-0.103647	0.917524	0.973013	-8.01017
FAM32A	0.000128675	3.91154	0.103437	0.917691	0.973121	-8.74272
CRACR2A	-0.000264571	2.48668	-0.10343	0.917696	0.973121	-8.50517
ENSG00000289340	0.000718768	-3.29463	0.103248	0.91784	0.973159	-7.45174
LSMEM1	-0.000340699	2.31393	-0.103225	0.917859	0.973159	-8.47456
MEIS1	0.000169415	6.50755	0.103215	0.917866	0.973159	-8.80293
SSX2IP	0.000198114	2.54843	0.103208	0.917872	0.973159	-8.51684
QTRT1	-0.000174328	6.27644	-0.103132	0.917932	0.973185	-8.80974
RNF14P3	-0.000639355	-3.74738	-0.102908	0.91811	0.973281	-7.36962
RBM47	-0.000146369	5.75092	-0.10289	0.918124	0.973281	-8.82058
ZMYM3	0.000183724	4.69621	0.102827	0.918174	0.973281	-8.8063
ENSG00000285581	0.000598015	-1.196	0.10276	0.918227	0.973281	-7.8332
RET	-0.000613282	0.965616	-0.102756	0.918231	0.973281	-8.22121
ENSG00000302365	0.000335953	-1.56948	0.102733	0.918249	0.973281	-7.76782
PLPP5	0.000199771	6.54582	0.102708	0.918268	0.973281	-8.80101
HOXD8	-0.000350989	-1.19641	-0.102617	0.91834	0.973315	-7.83669
ENSG00000298720	-0.000815414	-4.96037	-0.102579	0.918371	0.973315	-7.1902
TTC32	0.000241054	1.0526	0.102493	0.918439	0.97335	-8.22555
CDK5R2	-0.000526632	-0.227837	-0.10233	0.918568	0.973414	-8.00761
DIMT1	0.000182037	3.06614	0.102227	0.91865	0.973414	-8.61664
ZNF32-AS1	0.000330176	-2.09645	0.10215	0.918711	0.973414	-7.67255
DDIT4-AS1	0.0008077	-0.743547	0.102128	0.918729	0.973414	-7.91393
SLX1A	0.000401853	-2.03674	0.102045	0.918795	0.973414	-7.68507
SIGLEC7	-0.000656526	-2.44344	-0.102006	0.918825	0.973414	-7.60853
LINC02866	0.000709858	-4.44659	0.101928	0.918887	0.973414	-7.26824
ENSG00000287595	0.000542272	-2.41102	0.101918	0.918895	0.973414	-7.61231
ENSG00000308937	0.000538914	-2.65663	0.101917	0.918896	0.973414	-7.56595
MT-ND1	-0.000265008	12.3311	-0.101896	0.918913	0.973414	-8.45176
TAS2R3	0.000691868	-3.86098	0.101893	0.918915	0.973414	-7.35204
ZNRF1	-0.000190501	3.12332	-0.101885	0.918921	0.973414	-8.62598
ENSG00000294538	-0.000695014	-4.18035	-0.101732	0.919042	0.973433	-7.30334
ENSG00000302999	0.000465267	-0.0838597	0.101715	0.919056	0.973433	-8.03654
CLCC1	-0.000120004	4.69355	-0.101705	0.919064	0.973433	-8.80753
BRWD1-AS1	-0.000391054	-1.6934	-0.101597	0.919149	0.973433	-7.74839
NACAD	0.000325385	0.498817	0.101583	0.919161	0.973433	-8.12939
MYO18B	0.000967528	-2.98783	0.101578	0.919165	0.973433	-7.50174
ENSG00000279019	0.000430665	-1.73602	0.101551	0.919186	0.973433	-7.74101
TANGO6	0.000125933	2.6506	0.101504	0.919223	0.973436	-8.54014
ENSG00000272973	0.000770484	-4.79852	0.101403	0.919303	0.973481	-7.21042
FOXN1	0.000806341	-4.3065	0.101362	0.919336	0.973481	-7.27494
CDC42EP3-AS1	0.000490386	-1.48477	0.101279	0.919402	0.973506	-7.7841
ENSG00000286205	-0.000718988	-3.79201	-0.101243	0.91943	0.973506	-7.36995
LPCAT4	0.000180299	3.84662	0.101068	0.919569	0.973526	-8.73383
ZNF639	-0.000114294	3.88924	-0.101032	0.919598	0.973526	-8.73996
ENSG00000289431	-0.000670598	-2.14516	-0.101012	0.919614	0.973526	-7.666
ENSG00000305992	-0.000435402	-2.39085	-0.100966	0.91965	0.973526	-7.61765
PAX4	-0.000828124	-5.16936	-0.100947	0.919665	0.973526	-7.17311
ENSG00000231856	-0.000228028	1.55632	-0.100924	0.919684	0.973526	-8.32863
PASK	-0.000152253	3.58366	-0.100908	0.919696	0.973526	-8.69863
RPS3P3	-0.000345201	-0.533557	-0.100832	0.919756	0.973554	-7.95181
TSNARE1	-0.000196763	4.77864	-0.100712	0.919852	0.973599	-8.8109
ENSG00000298787	0.000752635	-4.1264	0.100689	0.91987	0.973599	-7.30414
LAT2	0.000359084	1.66998	0.100602	0.919939	0.973603	-8.34631
ENSG00000306723	0.000622591	-3.4559	0.100589	0.919949	0.973603	-7.41626
PHIP	-0.000122563	5.37932	-0.100551	0.919979	0.973603	-8.82295
ENSG00000293571	0.000929757	-5.23497	0.100506	0.920015	0.973604	-7.14533
LINC02935	0.000377963	-0.841124	0.10036	0.920131	0.97369	-7.89518
NPIPB15	0.0014867	1.89358	0.100314	0.920168	0.973692	-8.37641
ENSG00000306911	0.000555401	-3.9721	0.100249	0.920218	0.973708	-7.33435
NGF	0.000412703	-1.46591	0.100104	0.920334	0.973723	-7.78351
ENSG00000289401	-0.000299311	-0.616764	-0.100102	0.920335	0.973723	-7.93927
ENSG00000276188	-0.000682881	-3.57493	-0.100094	0.920341	0.973723	-7.39993
IER5L-AS1	-0.000757139	-3.90526	-0.100005	0.920412	0.973723	-7.34454
OSBPL7	-0.0001923	4.98133	-0.0999977	0.920418	0.973723	-8.8173
SLCO4A1-AS2	-0.000348296	0.0677152	-0.0999646	0.920444	0.973723	-8.0543
ENSG00000290767	-0.000760388	-4.63483	-0.0998456	0.920539	0.973786	-7.23207
HTT	-0.000243773	7.14498	-0.0997463	0.920617	0.973832	-8.78022
ADAM32	-0.000378165	0.824004	-0.0995046	0.920809	0.973946	-8.19381
ANOS1	-0.000471055	-1.46204	-0.0994872	0.920823	0.973946	-7.79575
ENSG00000309410	0.000600214	-4.00613	0.0994597	0.920845	0.973946	-7.32624
PXDNL	0.000421736	-2.11863	0.0994328	0.920866	0.973946	-7.66925
PDE6D	-0.000124566	2.64991	-0.0991094	0.921123	0.97418	-8.54147
MYO1F	-0.000426601	2.31266	-0.0989678	0.921235	0.974206	-8.46966
BCL11A	-0.000198909	3.44123	-0.0989556	0.921245	0.974206	-8.67806
ENSG00000298887	-0.000552277	-3.91895	-0.0989419	0.921255	0.974206	-7.3391
PRMT9	-0.00010926	2.98817	-0.0988676	0.921314	0.974206	-8.60271
ALG14	0.000211335	3.07627	0.0988134	0.921357	0.974206	-8.61999
ZMIZ1-AS1	0.000377519	-0.608408	0.0987745	0.921388	0.974206	-7.93948
KRT15	0.000675947	0.0597395	0.0987693	0.921393	0.974206	-8.04736
GEMIN7-AS1	-0.000318453	-1.87053	-0.0986882	0.921457	0.974236	-7.71688
PFKFB3	0.000334626	4.74531	0.0984946	0.921611	0.97432	-8.80798
TTLL1-AS1	-0.000574849	-3.94982	-0.0984815	0.921621	0.97432	-7.34438
ARL17B	0.000621843	0.305052	0.0984239	0.921667	0.97432	-8.09363
BRF2	0.000182831	1.65025	0.0983784	0.921702	0.97432	-8.34434
ENSG00000280169	-0.000612616	-3.39264	-0.098366	0.921712	0.97432	-7.42958
RHEB	-0.000160916	5.13499	-0.0982014	0.921843	0.974366	-8.82125
ENSG00000302422	-0.000687003	-4.75039	-0.0981853	0.921856	0.974366	-7.22035
ENSG00000300612	-0.000845127	-4.46507	-0.0981787	0.921861	0.974366	-7.25756
LRRC37A16P	0.000229518	-1.38857	0.0980892	0.921932	0.974384	-7.80572
ATP2B1-AS1	0.000272945	-0.509964	0.0980686	0.921948	0.974384	-7.95573
CDC42P2	-0.000755643	-5.66547	-0.097911	0.922073	0.974468	-7.09469
OPN4	0.000962695	-4.95764	0.0978468	0.922124	0.974468	-7.18934
ANP32E	0.000153389	3.59996	0.0978345	0.922134	0.974468	-8.70021
GARNL3	-0.000192153	1.53367	-0.0977846	0.922174	0.974473	-8.31797
ENSG00000293258	0.000374666	-2.176	0.0974899	0.922407	0.97465	-7.65553
GREM2	0.000672104	-2.44808	0.0974847	0.922411	0.97465	-7.60604
ENSG00000279452	0.000582146	-3.7915	0.09739	0.922487	0.974661	-7.35404
ZNF526	-0.000139849	2.43732	-0.0973255	0.922538	0.974661	-8.49904
IQCE	0.00011238	4.3053	0.0973192	0.922543	0.974661	-8.78135
TMEM160	0.000385744	1.81286	0.0972693	0.922583	0.974661	-8.38312
CLN8	0.000119298	4.46266	0.0972494	0.922598	0.974661	-8.79529
TRAPPC6B	0.000166934	1.31731	0.0971532	0.922674	0.974704	-8.28055
RIMKLBP1	-0.000620465	-3.29918	-0.0971096	0.922709	0.974704	-7.45707
ENSG00000284664	0.000519956	-3.07291	0.0969737	0.922817	0.974748	-7.47812
ENSG00000255389	0.000384944	-0.193368	0.0969688	0.922821	0.974748	-8.00946
SLITRK2	-0.000749205	-0.012793	-0.0969068	0.922871	0.974763	-8.03583
MCPH1	-0.000114351	3.60522	-0.0968082	0.922948	0.974774	-8.70362
MASP2	0.000242572	2.23197	0.0967526	0.922992	0.974774	-8.45492
TRIM34	0.000192815	1.67074	0.0967253	0.923014	0.974774	-8.34705
RPS3P2	0.000694579	-4.28431	0.0967158	0.923022	0.974774	-7.28578
TMEM171	-0.000668913	-2.03596	-0.09653	0.923169	0.974876	-7.68041
UBE3C	-0.000111539	5.57125	-0.0964851	0.923205	0.974876	-8.82299
TMEM120B	-0.000182603	4.95686	-0.0964602	0.923224	0.974876	-8.81748
TNFRSF10A-DT	-0.000591987	-4.06328	-0.0962881	0.923361	0.974889	-7.32432
ENSG00000264112	-0.000237598	4.41652	-0.0962824	0.923366	0.974889	-8.78967
COMMD2	0.000116217	3.56778	0.0961917	0.923437	0.974889	-8.69648
PRR13	0.00010682	5.20721	0.0961808	0.923446	0.974889	-8.82222
STRN	0.000122371	4.11046	0.0961606	0.923462	0.974889	-8.76416
MYEF2	0.000169414	4.61076	0.0961386	0.923479	0.974889	-8.80345
CSGALNACT2-DT	-0.000347924	-1.50676	-0.0960846	0.923522	0.974889	-7.7832
H4C16	-0.000267394	0.983646	-0.096054	0.923547	0.974889	-8.2216
DDX3Y	-0.000198625	2.3457	-0.0960455	0.923553	0.974889	-8.60231
BMP7	-0.000983033	-1.60216	-0.095975	0.92361	0.974903	-7.75122
FAM91A1	0.000130089	4.64393	0.09594	0.923637	0.974903	-8.80481
ENSG00000285667	-0.000345625	-2.03041	-0.0958021	0.923747	0.974923	-7.68265
ARL2	0.000126244	4.81248	0.0957783	0.923765	0.974923	-8.81281
GOLPH3L	0.000193305	4.42892	0.0957682	0.923773	0.974923	-8.79296
PXN-AS1	-0.000178178	0.884519	-0.0957391	0.923796	0.974923	-8.20087
ENSG00000271396	0.000700254	-4.53719	0.0956677	0.923853	0.974926	-7.24951
BET1-AS1	0.000282653	-1.50882	0.0954504	0.924026	0.974926	-7.78436
FAM124B	-0.000567305	-2.19187	-0.0954345	0.924038	0.974926	-7.65239
LPIN2	-0.000235733	4.99281	-0.0954242	0.924047	0.974926	-8.81804
EPB41L5	0.000140871	5.06773	0.0954069	0.92406	0.974926	-8.81965
LINC01588	0.000319278	-1.18291	0.0952494	0.924185	0.974926	-7.84338
SLX4	-0.000146506	2.47527	-0.0952421	0.924191	0.974926	-8.50475
ENSG00000287156	0.000750927	-4.02984	0.0951787	0.924241	0.974926	-7.32908
SLC2A4RG	0.000188124	4.70802	0.095157	0.924258	0.974926	-8.80722
HLA-U	-0.000639812	-3.59767	-0.0950559	0.924339	0.974926	-7.39705
CNOT1	-0.000126366	6.03108	-0.0950526	0.924341	0.974926	-8.81639
ZFHX3	0.000124116	4.43983	0.0949933	0.924388	0.974926	-8.79312
RPL7P32	0.000599947	-3.2988	0.0949722	0.924405	0.974926	-7.44536
ENSG00000301688	0.000696685	-4.19605	0.0949094	0.924455	0.974926	-7.29806
IMPA2	0.000238683	7.66789	0.0948851	0.924474	0.974926	-8.75948
AKAP10	8.13273e-05	3.72636	0.0948797	0.924479	0.974926	-8.71974
ENSG00000279344	0.000373345	-1.19497	0.0948619	0.924493	0.974926	-7.83872
RALB	-0.000129605	4.20696	-0.0948596	0.924494	0.974926	-8.77461
SEPHS1	-8.18709e-05	4.7877	-0.0948503	0.924502	0.974926	-8.81174
C1QTNF6	-0.000280548	2.60718	-0.0948482	0.924503	0.974926	-8.53201
OR51E1	-0.000660188	-3.20691	-0.0947372	0.924592	0.974962	-7.46735
MYO7A	0.000236168	3.91396	0.0947168	0.924608	0.974962	-8.74191
ZNF691-DT	0.000233973	-0.767206	0.0945105	0.924771	0.975048	-7.91087
BRWD3	-0.000124495	4.15501	-0.0944574	0.924814	0.975048	-8.76836
EMP1	-0.000317056	4.80556	-0.0944049	0.924856	0.975048	-8.8108
ABHD12B	0.000692227	-4.15105	0.0943705	0.924883	0.975048	-7.30768
ENSG00000308869	0.000579991	-3.37161	0.0943661	0.924886	0.975048	-7.43874
ZKSCAN8P1	-0.000283098	-0.260065	-0.0943467	0.924901	0.975048	-7.99995
FABP1	-0.000900145	-3.15178	-0.0942432	0.924984	0.975049	-7.45882
LRRC41	-8.36195e-05	5.90909	-0.0942247	0.924998	0.975049	-8.81888
ENSG00000278867	-0.000342233	-0.91139	-0.0941978	0.92502	0.975049	-7.88554
SLC30A10	0.000947768	-2.71405	0.0941504	0.925058	0.975049	-7.54277
ENSG00000295478	0.000657387	-2.82936	0.0941014	0.925096	0.975049	-7.53372
B3GLCT	0.000127115	2.61745	0.0940795	0.925114	0.975049	-8.5338
ENSG00000305602	0.000245133	-0.55374	0.0939958	0.92518	0.975054	-7.94835
TMEM80	0.000162442	4.08621	0.0939855	0.925188	0.975054	-8.75912
ESAM-AS1	-0.000211642	-0.105387	-0.0938863	0.925267	0.975099	-8.02625
TPCN1	-0.000232628	6.88896	-0.0937426	0.925381	0.975175	-8.79135
LINC03036	0.000626367	-3.6769	0.0937069	0.925409	0.975175	-7.38204
HSBP1L1	0.000182461	3.1961	0.093573	0.925516	0.97525	-8.63872
AOC3	-0.000290676	3.44624	-0.0935241	0.925555	0.975254	-8.67633
TTLL7-IT1	-0.000659137	-3.25782	-0.0933451	0.925696	0.975288	-7.45446
ENSG00000257878	-0.000262494	0.0845562	-0.0933381	0.925702	0.975288	-8.05566
PCDHGC4	0.00043453	-1.80929	0.0933313	0.925707	0.975288	-7.72881
DUSP1	0.000515681	6.78179	0.0933073	0.925728	0.975288	-8.7963
ENSG00000287965	0.00054192	-3.90505	0.0931049	0.925887	0.975419	-7.35458
ENSG00000289866	0.000491854	-2.9219	0.0930264	0.925949	0.975447	-7.51896
TBC1D2B	0.000145075	5.59907	0.0929365	0.926021	0.975486	-8.82318
ENSG00000305849	0.000642981	-4.16621	0.0928612	0.92608	0.975488	-7.29743
DMBT1	-0.000790391	0.866819	-0.0928459	0.926094	0.975488	-8.19005
ENSG00000280422	0.000434064	-1.97626	0.0927856	0.92614	0.9755	-7.69726
ENSG00000245748	-0.000506658	-3.14239	-0.0926037	0.926285	0.975536	-7.47824
TUBGCP6	-0.000146006	6.88228	-0.0925908	0.926295	0.975536	-8.79171
CNTRL	0.000111839	3.87734	0.0925699	0.926312	0.975536	-8.73713
ENSG00000271918	0.00024536	-0.014977	0.0925653	0.926315	0.975536	-8.04319
SLU7	0.000113306	4.48954	0.0924783	0.926384	0.975545	-8.79641
BRF1	0.000129575	4.83668	0.0924663	0.926394	0.975545	-8.81379
SYTL1	-0.000191974	6.57811	-0.0924105	0.926438	0.975554	-8.801
RASAL2-AS1	-0.000343665	-1.80208	-0.0922546	0.926562	0.975647	-7.73116
ENSG00000287124	-0.000707379	-4.71089	-0.0921154	0.926672	0.975697	-7.22406
SUV39H1	-0.00017947	1.65163	-0.0921065	0.92668	0.975697	-8.344
ARPP19	0.000123942	5.74238	0.091941	0.926811	0.975798	-8.82178
ZNF32	-0.00010447	3.99487	-0.0914174	0.927227	0.97617	-8.75355
ZKSCAN2	0.000137968	1.80103	0.091407	0.927235	0.97617	-8.37476
MYSM1	-0.000127309	5.55397	-0.0913288	0.927297	0.97617	-8.82359
LIME1	-0.000216023	2.23302	-0.0913185	0.927305	0.97617	-8.45664
ST20	0.000273607	-0.0401721	0.0912727	0.927341	0.976171	-8.03773
CPSF2	0.000135147	4.68015	0.0910902	0.927486	0.976279	-8.80732
L3MBTL1	0.000162573	3.06852	0.0910552	0.927514	0.976279	-8.61561
RNFT1-DT	-0.000397996	-1.54555	-0.0909442	0.927602	0.976334	-7.77212
LILRA1	-0.000554432	-1.38994	-0.0907443	0.927761	0.976406	-7.79983
ENSG00000272463	-0.000611916	-3.42112	-0.0907418	0.927763	0.976406	-7.43476
NATD1	0.000182241	3.83656	0.0906004	0.927875	0.976406	-8.73548
DLX3	0.000398693	-2.21972	0.0905727	0.927897	0.976406	-7.65445
ENSG00000296938	0.000374006	-3.1593	0.090533	0.927929	0.976406	-7.46623
TMEM231	0.000144168	2.6827	0.090518	0.927941	0.976406	-8.54717
UBR5	9.21861e-05	5.85391	0.0904555	0.92799	0.976406	-8.82031
ENSG00000287265	-0.000461502	-2.23588	-0.0904219	0.928017	0.976406	-7.64819
C4BPA	-0.00079557	2.26322	-0.0904084	0.928029	0.976406	-8.45115
MED30	0.000132395	1.8635	0.0903249	0.928094	0.976406	-8.38622
PROCA1	0.00031066	-0.726697	0.0903077	0.928107	0.976406	-7.91934
SLC46A2-AS1	0.000584722	-3.68684	0.0903022	0.928112	0.976406	-7.38036
ENSG00000306498	0.000518076	-4.11911	0.0902491	0.928154	0.976406	-7.30747
TP53TG5	0.000284158	-2.08565	0.0902084	0.928186	0.976406	-7.67233
TM9SF1	0.000142122	4.82526	0.0901593	0.928225	0.976406	-8.81441
ENSG00000268379	0.000632473	-4.45538	0.0901478	0.928234	0.976406	-7.26517
ENSG00000272140	0.000196312	1.25757	0.0900348	0.928324	0.976463	-8.27124
FGF19	-0.000785449	-5.85618	-0.0898931	0.928437	0.976537	-7.07541
SNAI2	-0.000294121	2.69596	-0.0898583	0.928465	0.976537	-8.54409
PNMA6A	-0.000343704	-1.31786	-0.0898008	0.92851	0.976547	-7.82272
SLCO2B1	0.000264174	4.81197	0.0897361	0.928562	0.976565	-8.81322
LINC00540	-0.000960388	-2.61417	-0.0896562	0.928625	0.976594	-7.5813
NXNL2	0.000425172	-1.83691	0.0894836	0.928762	0.976643	-7.71767
LY6D	0.000792175	-3.27043	0.0894304	0.928804	0.976643	-7.44825
CMKLR1	-0.000297805	2.406	-0.0893313	0.928883	0.976643	-8.49201
KCNC1	-0.000351958	-0.552189	-0.0893266	0.928886	0.976643	-7.94898
RN7SL386P	0.000509982	3.10748	0.0892681	0.928934	0.976643	-8.61789
ENSG00000243491	-0.000771623	-4.47489	-0.0892491	0.928948	0.976643	-7.26387
SDF4	0.000109266	6.12424	0.0892397	0.928955	0.976643	-8.81445
SP3	0.000101421	5.10112	0.0891833	0.929	0.976643	-8.82114
POLM	-0.000122432	4.32822	-0.0891422	0.929033	0.976643	-8.78445
RPL34P18	-0.000469191	-2.05675	-0.089138	0.929036	0.976643	-7.67754
ISG20L2P2	0.000329096	-2.01785	0.0891082	0.92906	0.976643	-7.68631
MXRA5Y	-0.00116433	-2.89154	-0.0890321	0.929121	0.976671	-7.52553
SNORA70F	-0.00049008	-4.0851	-0.0889242	0.929206	0.976723	-7.31911
ENSG00000271964	0.000455157	-2.82551	0.0887543	0.929341	0.976796	-7.54247
GRIN3A	0.000311831	-1.19387	0.0887477	0.929346	0.976796	-7.83568
PERPP2	0.000325646	-2.47557	0.0886834	0.929397	0.976812	-7.60284
ENSG00000300065	-0.0005426	-3.25988	-0.0885535	0.9295	0.976884	-7.4641
ENSG00000233668	-0.000508826	-3.69504	-0.088489	0.929552	0.976901	-7.37971
ENSG00000293669	0.000154252	2.5667	0.088348	0.929663	0.976961	-8.52178
FAM225B	-0.000633298	-3.58407	-0.0883263	0.929681	0.976961	-7.38938
PHC1	-0.00013815	4.0491	-0.0882838	0.929714	0.976961	-8.75838
ATF6B	8.83059e-05	5.73807	0.0881735	0.929802	0.97701	-8.82217
TGFB2-AS1	0.000685769	-4.85374	0.0880674	0.929886	0.97701	-7.21339
ACKR3	-0.000252197	4.86946	-0.0880605	0.929892	0.97701	-8.81502
LIAT1	0.00030335	0.423534	0.0879473	0.929982	0.97701	-8.11227
SPIN2A	0.000512814	-3.43484	0.0879354	0.929991	0.97701	-7.42187
YES1P1	-0.000626046	-3.51993	-0.0879221	0.930002	0.97701	-7.41621
UST-AS2	0.000615128	-4.71307	0.0879132	0.930009	0.97701	-7.23383
KIF9-AS1	-0.000151524	1.01831	-0.087781	0.930114	0.977015	-8.22822
ENSG00000307784	-0.000357749	-2.03351	-0.0877794	0.930115	0.977015	-7.68479
ENSG00000293541	-0.000375488	-1.15081	-0.0877373	0.930148	0.977015	-7.8431
RPSAP19	0.000421689	-2.62475	0.0876947	0.930182	0.977015	-7.56902
BLTP3B	0.000167358	2.17404	0.0876724	0.9302	0.977015	-8.44728
CALR	0.000223368	7.77455	0.0876362	0.930229	0.977015	-8.75381
ZNF782	-0.000180335	2.74188	-0.087503	0.930334	0.977015	-8.55701
ENSG00000307706	0.00055495	-2.93664	0.0874575	0.930371	0.977015	-7.5115
ENSG00000278967	0.000658975	-4.30223	0.0874345	0.930389	0.977015	-7.2819
C20orf96	0.000176619	2.79261	0.0874244	0.930397	0.977015	-8.56719
ENSG00000279088	0.00021386	3.13395	0.0873665	0.930443	0.977015	-8.62421
CACNG8	-0.000552136	-3.50135	-0.0873586	0.930449	0.977015	-7.40842
ENSG00000287222	0.00023077	-0.350932	0.0873304	0.930472	0.977015	-7.98375
LINC01970	-0.000564988	-2.88753	-0.0872597	0.930528	0.977036	-7.52281
ZNF683	0.000787955	-3.1137	0.0871254	0.930634	0.977073	-7.47578
ENSG00000238231	0.000639589	-4.66316	0.087108	0.930648	0.977073	-7.23541
ENSG00000298360	0.000712622	-5.42211	0.0870795	0.930671	0.977073	-7.13512
ENSG00000232811	0.000403014	-2.53947	0.0870386	0.930703	0.977073	-7.58783
UBP1	-9.25254e-05	5.54575	-0.0869281	0.930791	0.977128	-8.824
ENSG00000227885	0.000268367	0.230229	0.086764	0.930921	0.977176	-8.08494
RAB27B	-0.000256107	3.12971	-0.0867422	0.930939	0.977176	-8.62961
SLC35F1	-0.000322741	-0.463291	-0.0867371	0.930943	0.977176	-7.97367
NOS2	0.000732412	-2.79611	0.086554	0.931088	0.97726	-7.5362
BRD10	9.13126e-05	4.21133	0.0865472	0.931093	0.97726	-8.77473
CBR3-AS1	-0.000249565	0.741345	-0.0863032	0.931287	0.977426	-8.17891
ENSG00000269540	0.000703738	-4.94492	0.0862123	0.931359	0.977465	-7.18829
TPK1	0.000196701	0.784999	0.0860541	0.931485	0.977536	-8.18407
SOX17	0.000325097	0.679719	0.0858612	0.931638	0.977536	-8.16268
SPON2	0.000282279	3.86031	0.0858522	0.931646	0.977536	-8.73462
LRP6	-0.000132158	5.24148	-0.0858129	0.931677	0.977536	-8.82361
RPL21P11	0.000495137	-4.13235	0.0857705	0.93171	0.977536	-7.30878
ENSG00000303885	-0.000730607	-4.70392	-0.0857548	0.931723	0.977536	-7.22317
WDR13	0.000177776	7.07033	0.0857476	0.931729	0.977536	-8.78518
ENSG00000286990	0.000391508	-2.24122	0.085741	0.931734	0.977536	-7.644
ZNF470	0.000139477	1.98086	0.0857266	0.931745	0.977536	-8.40971
ENSG00000289494	-0.000338549	-2.45734	-0.0855449	0.93189	0.977605	-7.60619
ENSG00000189372	-0.00209132	3.24249	-0.0854853	0.931938	0.977605	-8.65015
ENSG00000225032	-0.000253218	0.287831	-0.0854797	0.931941	0.977605	-8.09392
HTR1E	-0.000900026	-4.72797	-0.0854389	0.931974	0.977605	-7.21666
PHTF2	0.000127781	3.10058	0.0854218	0.931987	0.977605	-8.62134
ENSG00000294712	0.000343712	-1.746	0.0853595	0.932037	0.977613	-7.73447
ENSG00000286965	-0.00065757	-4.63218	-0.0853229	0.932066	0.977613	-7.24777
ODF2-AS1	0.000540828	-4.3407	0.0852557	0.932119	0.977632	-7.27712
SELP	-0.000362307	0.724851	-0.0851254	0.932223	0.977647	-8.16335
CEP15	0.000198944	1.91881	0.0851086	0.932236	0.977647	-8.39736
LINC01885	-0.000778272	-3.78013	-0.0851046	0.932239	0.977647	-7.35818
ENSG00000286813	0.000353305	-1.15119	0.0849739	0.932343	0.977719	-7.84693
ENSG00000286555	0.000197494	-0.084386	0.0847607	0.932512	0.977841	-8.03246
MAN1A1	0.000236705	6.0215	0.0847385	0.93253	0.977841	-8.81731
ENSG00000289001	-0.000470218	-3.64585	-0.0846704	0.932584	0.977854	-7.3825
ENSG00000267078	0.000276039	-0.146735	0.0844864	0.93273	0.977854	-8.01835
TMEM220-AS1	0.000170364	0.444342	0.0844233	0.93278	0.977854	-8.12051
ENSG00000290731	0.000773612	-4.91683	0.0843948	0.932803	0.977854	-7.19395
ALG5	-0.00016376	5.47074	-0.0843683	0.932824	0.977854	-8.82451
EAF1-AS1	-0.000485428	-3.47286	-0.0843538	0.932836	0.977854	-7.4226
IL11	-0.000536898	-2.68581	-0.08435	0.932839	0.977854	-7.55982
PACC1	-0.0001399	1.87946	-0.0842448	0.932922	0.977854	-8.39458
ZNF184	-0.000117065	1.75	-0.0842413	0.932925	0.977854	-8.36572
ENSG00000247679	-0.000161111	2.53975	-0.0841482	0.932999	0.977854	-8.51871
ENSG00000305371	0.000482088	-4.28919	0.0839744	0.933137	0.977854	-7.2863
PELO-AS1	0.000512635	-3.79903	0.0838678	0.933222	0.977854	-7.36193
GJA5	-0.000290912	0.672606	-0.0838258	0.933255	0.977854	-8.16482
CFC1B	0.000646886	-5.66779	0.0837947	0.93328	0.977854	-7.09287
FAT3	-0.000474897	-1.98974	-0.0837778	0.933293	0.977854	-7.69988
MAD1L1	0.000111865	2.82712	0.0837177	0.933341	0.977854	-8.57318
RPL18AP3	-0.000249562	2.55508	-0.0836913	0.933362	0.977854	-8.52259
PLEKHG4B	-0.000361061	0.182311	-0.0836831	0.933368	0.977854	-8.07908
VDAC3	8.86329e-05	5.22781	0.0836663	0.933382	0.977854	-8.82356
ENSG00000296329	0.000349101	-1.63136	0.0835672	0.93346	0.977854	-7.75508
ENSG00000284642	-0.00026361	-0.283422	-0.0834559	0.933549	0.977854	-7.9988
ZNF439	0.000146616	2.14928	0.0833977	0.933595	0.977854	-8.44167
ASPH	0.000133586	5.58963	0.0833939	0.933598	0.977854	-8.82405
ENSG00000287031	0.000609242	-3.96064	0.0833724	0.933615	0.977854	-7.33174
DLAT	-0.000170636	3.29438	-0.0833509	0.933632	0.977854	-8.65835
ENSG00000300826	0.000557053	-3.81282	0.0833386	0.933642	0.977854	-7.36509
ENSG00000229278	-0.000581759	-4.45755	-0.0833184	0.933658	0.977854	-7.26238
CDS2	-7.6679e-05	4.64907	-0.0832957	0.933676	0.977854	-8.80646
ENSG00000301422	-0.000474736	-4.41778	-0.083156	0.933787	0.977854	-7.2698
ENSG00000306997	0.000556991	-3.61844	0.0831316	0.933807	0.977854	-7.3996
ENSG00000285600	-0.000600673	-4.50512	-0.0830934	0.933837	0.977854	-7.25526
EXOSC3P1	0.000607731	-4.51871	0.0829854	0.933923	0.977854	-7.25357
ADK	0.000115828	3.38065	0.0829729	0.933933	0.977854	-8.67129
ENSG00000294848	0.000234237	-0.461835	0.0829264	0.93397	0.977854	-7.96721
CUL2	9.82206e-05	3.91647	0.0828302	0.934046	0.977854	-8.74516
AANAT	0.000438882	-2.88937	0.0828285	0.934047	0.977854	-7.52597
ENSG00000262966	-0.000586619	-3.83889	-0.0828135	0.934059	0.977854	-7.35648
ENSG00000304629	0.000659226	-2.05303	0.082809	0.934063	0.977854	-7.69355
CLTC	0.000134471	6.96733	0.0827851	0.934082	0.977854	-8.789
ENSG00000290851	0.000371058	2.92916	0.0827095	0.934143	0.977854	-8.59573
NPRL3	9.36975e-05	4.43487	0.0827018	0.934148	0.977854	-8.79342
LINC03095	0.000637699	-4.09036	0.0826866	0.93416	0.977854	-7.31262
FARS2	0.000131801	2.75295	0.0826188	0.934214	0.977854	-8.5608
GJB3	-0.000562556	-2.31676	-0.082603	0.934226	0.977854	-7.62971
LETMD1	-0.000128229	6.0436	-0.0825985	0.93423	0.977854	-8.81737
OGDH	-0.000105346	5.69257	-0.0825928	0.934235	0.977854	-8.82315
RNF215	0.000119926	3.55334	0.082556	0.934264	0.977854	-8.69665
CACNA1A	0.000388402	2.6394	0.0825281	0.934287	0.977854	-8.53319
ENSG00000273669	-0.000615878	-4.77778	-0.0824988	0.934309	0.977854	-7.21819
HPCA	-0.000446636	-1.80216	-0.0824677	0.934334	0.977854	-7.73082
SLC29A3	0.000170514	2.42831	0.0824184	0.934373	0.977854	-8.50136
SLC25A16	-0.000124656	4.50547	-0.0823711	0.934411	0.977854	-8.79849
ALG10	-0.000170484	0.920353	-0.0822789	0.934484	0.977854	-8.2092
TNFSF13B	-0.00030834	0.636308	-0.0822694	0.934491	0.977854	-8.15602
MKKS	-0.000111454	3.49245	-0.0822161	0.934534	0.977854	-8.68822
RPL21P89	0.000604603	-4.87941	0.0821073	0.93462	0.977854	-7.19753
ENSG00000303333	-0.00044911	-3.54945	-0.0820876	0.934636	0.977854	-7.40471
ENSG00000288871	0.000247078	-0.397936	0.0820803	0.934642	0.977854	-7.97827
ENSG00000288025	-0.000507711	-3.19869	-0.0820358	0.934677	0.977854	-7.46047
GUCY2C	0.00037721	-2.95547	0.0820302	0.934681	0.977854	-7.5118
CTNNA2	-0.000456877	0.431139	-0.0819421	0.934752	0.977854	-8.12819
MAP3K4-AS1	-0.000330098	-1.68078	-0.0819045	0.934781	0.977854	-7.756
ENSG00000266718	-0.000295495	-1.2215	-0.0818078	0.934858	0.977854	-7.83777
COL16A1	-0.000237965	3.85299	-0.0817869	0.934875	0.977854	-8.73204
MAP3K5-AS2	0.000474191	-3.10219	0.0817705	0.934888	0.977854	-7.48646
UCHL1	0.000337006	2.86178	0.0817688	0.93489	0.977854	-8.58652
DUSP7	0.000117665	3.2636	0.0817383	0.934913	0.977854	-8.65057
VILL	-0.000224633	1.79177	-0.0816576	0.934978	0.977854	-8.36952
ENSG00000246308	0.000298565	-1.47217	0.0816553	0.934979	0.977854	-7.78109
CEACAM7	0.000494133	0.540436	0.0815971	0.935026	0.977861	-8.13525
NAP1L6P	-0.000605531	-2.73865	-0.0815579	0.935057	0.977861	-7.55156
ENSG00000260583	-0.000601601	-4.2113	-0.0814341	0.935155	0.977927	-7.29603
SPON1	-0.000315276	3.24955	-0.0813397	0.935231	0.977969	-8.64669
EIF5AP4	0.000427276	-4.09768	0.0812295	0.935318	0.977998	-7.31532
ENSG00000286873	-0.000226303	-0.676538	-0.0812153	0.935329	0.977998	-7.93154
CPLX3	-0.000632072	-3.85774	-0.0811052	0.935416	0.978022	-7.35449
A1BG-AS1	-0.000276692	-1.11033	-0.0810972	0.935423	0.978022	-7.85064
ARAP1	0.000110492	5.61372	0.0810515	0.935459	0.978023	-8.82398
SPCS2	0.000128042	5.2988	0.0809075	0.935573	0.978106	-8.82449
ENSG00000279653	-0.000528165	-4.16653	-0.0807079	0.935732	0.978235	-7.31039
STOX2	0.000144472	4.33833	0.0806079	0.935812	0.978236	-8.78698
ATP8B2	-0.000173541	4.01518	-0.0806065	0.935813	0.978236	-8.75507
ERFE	0.000565233	-2.18142	0.0805727	0.93584	0.978236	-7.65379
ENSG00000279071	0.000600572	-4.63778	0.0804703	0.935921	0.978256	-7.24185
IDI1	-0.000212425	4.45462	-0.0804307	0.935953	0.978256	-8.79526
PDE6C	0.000267447	-1.69402	0.0804159	0.935964	0.978256	-7.74367
RAPGEFL1	0.000180558	3.28387	0.0802862	0.936067	0.978327	-8.65278
ZNF552	0.000122176	1.76038	0.0802406	0.936103	0.978328	-8.36551
UACA	-0.000153597	4.98224	-0.0801856	0.936147	0.978336	-8.81896
FMNL3	-0.000167103	3.58918	-0.0801202	0.936199	0.978354	-8.7004
ZNF850	-0.000151487	0.996405	-0.0799301	0.93635	0.978472	-8.22166
OR7D2	0.000840242	-3.27684	0.0798896	0.936383	0.978472	-7.45822
ENSG00000243018	-0.000440889	-3.26767	-0.0796509	0.936572	0.978603	-7.44497
ENSG00000290399	-0.000135143	1.48766	-0.0796417	0.936579	0.978603	-8.31836
MRPL45	0.00013775	4.70522	0.0794681	0.936717	0.978711	-8.80965
ITGA11	0.000310779	1.36295	0.0794079	0.936765	0.978724	-8.2884
ENSG00000290559	0.000572836	-2.38507	0.0793097	0.936843	0.978768	-7.62155
ENSG00000290082	-0.000239287	-1.36621	-0.0791304	0.936986	0.978862	-7.81036
CR2	-0.000546581	-3.31685	-0.0791074	0.937004	0.978862	-7.45395
ZNG1A	-0.00018443	3.21851	-0.0789726	0.937111	0.978931	-8.64379
ENSG00000279110	-0.000354697	-2.0432	-0.0789321	0.937143	0.978931	-7.68804
HNRNPKP1	0.000494626	-4.07983	0.0788136	0.937237	0.978931	-7.32212
POGLUT2	-0.000196995	1.20239	-0.0788001	0.937248	0.978931	-8.26226
KIAA1549L	-0.000304586	0.594278	-0.0787774	0.937266	0.978931	-8.15428
MTDHP4	0.000721248	-5.24296	0.0787016	0.937326	0.978931	-7.1662
CA3	0.000373018	-0.708866	0.0786579	0.937361	0.978931	-7.92596
POLRMT	0.000105068	5.13967	0.0786473	0.93737	0.978931	-8.82276
ENSG00000300460	0.000479084	-3.73788	0.0785569	0.937441	0.978931	-7.38092
H1-10-AS1	0.000177591	1.66776	0.0785365	0.937458	0.978931	-8.34802
ENSG00000299255	0.000331784	-1.76597	0.0785356	0.937458	0.978931	-7.73171
ENSG00000279129	0.000632743	-4.92696	0.0784091	0.937559	0.978988	-7.19523
KRT39	-0.000606429	-4.62711	-0.0783772	0.937584	0.978988	-7.23991
RPL3P9	-0.000462034	-3.6857	-0.0782998	0.937646	0.979016	-7.38292
LMF1-AS1	-0.000461662	-3.53401	-0.0780691	0.937829	0.979144	-7.41338
GAS8-AS1	0.000263009	-0.371652	0.0780208	0.937867	0.979144	-7.97895
ATP6V0A2	-0.00010791	4.00443	-0.0780111	0.937875	0.979144	-8.7548
ENSG00000257511	-0.000162848	0.485482	-0.0779606	0.937915	0.979149	-8.12785
HEATR9	0.000572957	-4.89481	0.0778243	0.938024	0.979203	-7.19869
CICP14	-0.000164323	3.63668	-0.0778066	0.938038	0.979203	-8.70726
NBPF10	-0.000172928	1.46426	-0.0776679	0.938148	0.979281	-8.31082
CHST8	0.00037742	-0.725699	0.0775689	0.938227	0.979283	-7.92293
SP6	-0.000243653	-0.567969	-0.0775464	0.938244	0.979283	-7.9554
ENSG00000289606	0.000332749	-2.98756	0.0775223	0.938264	0.979283	-7.50693
ENSG00000306113	0.000345937	-1.82307	0.0774441	0.938326	0.979283	-7.71706
PGAP6	-0.000140736	6.99419	-0.077443	0.938327	0.979283	-8.78839
ENSG00000259767	0.000345546	-3.39159	0.0773843	0.938373	0.979295	-7.43892
OSGIN1	-0.000234582	2.91063	-0.0772857	0.938452	0.979309	-8.59152
CDAN1	-9.1988e-05	3.81142	-0.0772784	0.938457	0.979309	-8.73136
DENND2B	-9.17479e-05	4.91881	-0.0771147	0.938588	0.979354	-8.81779
LSP1P5	0.000403503	-1.99202	0.0771132	0.938589	0.979354	-7.69654
UROD	9.36451e-05	4.46762	0.0770778	0.938617	0.979354	-8.79607
NUDC	0.000101796	5.9949	0.0770021	0.938677	0.979354	-8.81855
ENSG00000290976	-0.0010854	2.63911	-0.0770001	0.93868	0.979354	-8.56134
CAMSAP1-DT	-0.000225848	-0.6293	-0.0769577	0.938712	0.979354	-7.94097
CREB1	-7.98151e-05	4.41195	-0.0767461	0.93888	0.979436	-8.79172
NSA2	0.000145283	5.77418	0.0767283	0.938895	0.979436	-8.82266
NR0B1	-0.000547604	-0.864612	-0.0766979	0.938919	0.979436	-7.9105
NPL	-0.000199414	1.55075	-0.0766805	0.938933	0.979436	-8.33214
ENSG00000277299	0.000505166	-4.10584	0.0765818	0.939011	0.979481	-7.313
ENSG00000302030	-0.00025619	-1.65458	-0.0764272	0.939134	0.979572	-7.75722
ENSG00000255146	0.000515237	-3.66609	0.0763198	0.939219	0.979602	-7.38823
ENSG00000283108	-0.000378916	-2.86909	-0.0762744	0.939255	0.979602	-7.53537
MBOAT2	0.00018875	1.7082	0.0761889	0.939323	0.979602	-8.35534
ARHGDIG	-0.000212485	5.60679	-0.0761802	0.939331	0.979602	-8.82411
DECR2	0.000189756	3.93854	0.0760714	0.939417	0.979602	-8.74569
FOXJ1	-0.000322851	-0.62088	-0.0760673	0.93942	0.979602	-7.93843
ENSG00000307594	0.000714588	-4.95728	0.0759845	0.939486	0.979602	-7.19799
RGS9	0.000258433	1.20719	0.0759598	0.939506	0.979602	-8.26368
LINC02751	0.000630536	-5.40872	0.0759393	0.939522	0.979602	-7.13117
KCNJ6	0.000402624	0.616826	0.0759333	0.939527	0.979602	-8.15281
ZNF320	-0.000135978	4.05968	-0.0758694	0.939577	0.979602	-8.75916
ENSG00000269952	0.000478373	-3.32234	0.0758451	0.939597	0.979602	-7.44288
ENSG00000271228	-0.000383671	-3.53163	-0.0758046	0.939629	0.979602	-7.40666
ENSG00000275383	-0.000392313	-2.44546	-0.0757678	0.939658	0.979602	-7.60552
TICAM2	0.000185889	2.35275	0.0756281	0.939769	0.979681	-8.48543
ASIC4-AS1	0.000542946	-3.80629	0.0754075	0.939945	0.979822	-7.36939
KDM4C	7.31329e-05	4.93219	0.0753687	0.939975	0.979822	-8.81864
ENSG00000273474	0.00037315	-2.9724	0.0750463	0.940232	0.980053	-7.50825
MESTIT1	-0.000224368	-1.28587	-0.0748887	0.940357	0.980084	-7.8262
SLC45A1	0.000204607	-0.158	0.0748866	0.940359	0.980084	-8.01652
PLK4	0.000289526	-0.731394	0.0748745	0.940368	0.980084	-7.92357
ENSG00000283209	0.000575046	-4.79969	0.0747048	0.940503	0.980187	-7.21798
PNPLA8	0.000153232	4.05092	0.0746313	0.940562	0.980187	-8.76197
ENSG00000289238	0.000461152	-4.18493	0.0746166	0.940573	0.980187	-7.31025
SYNM-AS2	-0.000442462	-3.36227	-0.0745062	0.940661	0.980242	-7.44345
PXYLP1	-9.5834e-05	3.55748	-0.0744168	0.940732	0.980279	-8.6992
MEGF8	9.33852e-05	4.95736	0.0742916	0.940832	0.980346	-8.81905
HTR7P1	0.000217984	-0.0326136	0.0741855	0.940916	0.980397	-8.04494
DOCK4	-0.000124071	3.49596	-0.0740906	0.940991	0.980403	-8.68753
CTAGE7P	-0.000285287	-0.571843	-0.0740883	0.940993	0.980403	-7.94859
EIF1P3	0.000528742	-4.84535	0.0738862	0.941154	0.980534	-7.21206
ENSG00000289225	0.000431105	-3.19923	0.0738176	0.941208	0.980554	-7.46081
ENSG00000300291	-0.000623244	-5.21625	-0.0737652	0.94125	0.980558	-7.16216
ENSG00000275759	0.000232816	-1.00116	0.0737231	0.941284	0.980558	-7.87727
ARFIP1	-8.72203e-05	3.69059	-0.0736638	0.941331	0.98057	-8.71624
ENSG00000298060	-0.000569829	-4.90675	-0.0734474	0.941503	0.980713	-7.20506
IGBP1P1	0.00049034	-4.41799	0.0733611	0.941571	0.980733	-7.27782
PPIAP91	-0.000347431	-2.80425	-0.0733336	0.941593	0.980733	-7.53938
DHDDS-AS1	0.000182929	-0.998138	0.0731514	0.941738	0.980847	-7.87652
ENSG00000259130	-0.0005406	-3.95402	-0.0729021	0.941936	0.981017	-7.34808
ENSG00000287166	0.000356779	-2.68209	0.0728297	0.941994	0.98104	-7.56289
B4GALT6	0.000162746	1.15097	0.0727816	0.942032	0.981043	-8.25311
AAK1	0.000132664	5.59804	0.0727244	0.942078	0.981053	-8.82483
PWP1	0.000113492	4.82498	0.0726415	0.942143	0.981056	-8.81523
ENSG00000255931	-0.000506195	-3.68535	-0.0726314	0.942151	0.981056	-7.3786
LYPD6	0.000189424	1.49123	0.0725663	0.942203	0.981073	-8.31833
BBIP1	-0.000176452	4.05241	-0.0723636	0.942364	0.981164	-8.75978
CCDC88A	0.000122078	4.60959	0.0723481	0.942377	0.981164	-8.80428
ITGB1BP1	-0.000103456	3.53011	-0.0723228	0.942397	0.981164	-8.69296
ENSG00000269903	-0.000382093	-2.78029	-0.0722529	0.942452	0.981185	-7.54654
ENSG00000298813	0.000210109	1.17797	0.0721405	0.942542	0.981241	-8.25923
TMEM176B	0.00038755	4.28957	0.07206	0.942607	0.981272	-8.77694
ENSG00000266717	0.00051327	-4.79834	0.0718841	0.942746	0.981346	-7.22697
ARHGAP32	0.000123379	5.94694	0.0718798	0.942749	0.981346	-8.82008
ENSG00000288778	0.000542852	-3.40605	0.071807	0.942807	0.98137	-7.42975
NPAS2-AS1	-0.000313916	-1.98616	-0.0715176	0.943037	0.981572	-7.69352
CD274	0.000190129	1.56363	0.0714495	0.943091	0.981592	-8.32904
ANKRD40	7.2532e-05	4.65359	0.0712795	0.943226	0.981696	-8.80771
GFAP	0.000499578	0.567451	0.0712084	0.943284	0.981718	-8.1517
LAMTOR4	9.60274e-05	4.61471	0.0711305	0.943345	0.981738	-8.80535
PSPC1	9.90382e-05	3.79785	0.0710947	0.943373	0.981738	-8.7309
SESN2	-0.000173896	3.8551	-0.071008	0.943442	0.981757	-8.73792
NDUFA10	-7.38539e-05	6.35059	-0.0709825	0.943463	0.981757	-8.81049
ENSG00000273419	0.000340483	-2.67479	0.0708201	0.943592	0.98182	-7.55253
PHGDH	0.000215658	5.88082	0.0707955	0.943612	0.98182	-8.82089
STYXL2	-0.000595381	-4.30451	-0.0707722	0.94363	0.98182	-7.2928
TNFRSF10D	-0.000198979	2.40137	-0.0707051	0.943683	0.981833	-8.49353
L3MBTL3	0.000153693	1.87671	0.070668	0.943713	0.981833	-8.39196
LINC01618	-0.000548302	-4.84756	-0.0705322	0.943821	0.981908	-7.20909
ZNF354C	-0.000108059	2.22952	-0.0704345	0.943898	0.981916	-8.45877
MBIP	7.87023e-05	3.16533	0.0704332	0.943899	0.981916	-8.63506
ENSG00000287385	0.000306896	-1.35876	0.0703608	0.943957	0.981939	-7.80507
NFATC2	-0.000143746	3.05707	-0.0702786	0.944022	0.981965	-8.61675
ENSG00000299865	-0.000505017	-4.23494	-0.0701557	0.94412	0.981965	-7.30256
CDK7	-9.45449e-05	3.12535	-0.0701391	0.944133	0.981965	-8.62935
CBFA2T2	-8.58672e-05	4.51926	-0.0701367	0.944135	0.981965	-8.79983
ENSG00000250791	0.000865053	-4.41216	0.0701076	0.944158	0.981965	-7.25973
CCND1	0.000164951	5.49728	0.069883	0.944337	0.982086	-8.8254
METRN	0.000129692	4.28057	0.0698347	0.944375	0.982086	-8.7831
PDXP-DT	0.000501735	-4.14141	0.0697939	0.944408	0.982086	-7.30545
ENSG00000280378	-0.000234023	-0.282458	-0.0697824	0.944417	0.982086	-8.00032
SH3D21	-0.000171013	1.22506	-0.0696076	0.944556	0.982161	-8.26694
TCF20	-8.44926e-05	4.30583	-0.06959	0.94457	0.982161	-8.78494
COX6A1	-8.82641e-05	5.27714	-0.069558	0.944595	0.982161	-8.82526
ENSG00000299304	0.000517787	-3.81668	0.0695014	0.94464	0.982171	-7.3614
NGB	-0.000794141	-1.89834	-0.0694374	0.944692	0.982187	-7.73145
ENSG00000267288	-0.00027936	-1.90147	-0.0693887	0.94473	0.98219	-7.71518
SMARCA5	8.9687e-05	5.69373	0.069311	0.944792	0.982217	-8.8242
ENSG00000272646	0.000459305	-3.96584	0.0691934	0.944885	0.982278	-7.33866
EML2	8.48786e-05	4.56878	0.0691206	0.944943	0.982286	-8.80359
ENSG00000289053	0.000581916	-3.76943	0.0690945	0.944964	0.982286	-7.36356
MAPKAPK3	-9.87508e-05	5.34004	-0.0688475	0.94516	0.982412	-8.82569
ENSG00000285979	0.000131223	1.85842	0.0688087	0.945191	0.982412	-8.38574
CBLN4	0.000567624	-1.74939	0.0687752	0.945218	0.982412	-7.7368
PCDHGA5	0.000203301	-0.0511913	0.0687631	0.945227	0.982412	-8.03633
U2AF1	-0.000140979	1.76096	-0.0686771	0.945296	0.982446	-8.37237
ENSG00000301508	0.000208868	-1.02622	0.0685428	0.945403	0.982467	-7.86701
SILC1	0.00040267	-2.04338	0.0684078	0.94551	0.982467	-7.68483
MTCP1	0.000164558	0.662977	0.0683944	0.945521	0.982467	-8.16474
ENSG00000309806	-0.00046674	-4.20927	-0.0683845	0.945529	0.982467	-7.30128
C12orf60	-0.000195449	0.660251	-0.068382	0.945531	0.982467	-8.15968
PILRA	-0.000319348	0.62962	-0.0683312	0.945571	0.982467	-8.16379
RPL39P3	-0.000279801	-1.04435	-0.068308	0.945589	0.982467	-7.86691
ENSG00000291029	-0.000365937	2.23528	-0.068255	0.945632	0.982467	-8.46939
ENSG00000270720	-0.000359626	-2.96421	-0.068251	0.945635	0.982467	-7.51297
SLC41A3	8.77305e-05	4.96879	0.0680881	0.945764	0.982501	-8.81992
MFSD4B-DT	0.000394308	-3.13512	0.0680868	0.945765	0.982501	-7.47985
Metazoa_SRP	0.000125487	0.17925	0.0679444	0.945879	0.982501	-8.07661
LINC00654	0.000193916	1.60607	0.0679184	0.945899	0.982501	-8.33963
MFSD13A	0.00013678	1.91137	0.0679136	0.945903	0.982501	-8.40213
TCF21	0.000224619	0.366566	0.0678726	0.945936	0.982501	-8.11468
SLC44A3	-0.000144967	4.54306	-0.0678621	0.945944	0.982501	-8.80219
ENSG00000183562	-0.000404141	-3.14476	-0.0678207	0.945977	0.982501	-7.47804
FZD2	-0.000251574	0.751618	-0.0677957	0.945997	0.982501	-8.18377
BETALINC1	0.000493806	-2.49405	0.0677461	0.946036	0.982501	-7.60862
ENSG00000303581	0.000420869	-3.50415	0.067713	0.946063	0.982501	-7.42001
ENSG00000250909	-0.000242537	-2.48805	-0.0676611	0.946104	0.982501	-7.60151
ILVBL	9.56447e-05	5.18188	0.0675867	0.946163	0.982501	-8.82425
ABCB11	0.000526529	-4.30281	0.0675845	0.946165	0.982501	-7.28116
ENSG00000288845	-0.000442596	-3.51587	-0.0675256	0.946212	0.982513	-7.40645
ENSG00000294824	-0.000231859	-1.80289	-0.0674555	0.946267	0.982516	-7.73009
DYNC1LI2	8.34493e-05	6.06817	0.0674329	0.946285	0.982516	-8.81793
TMEM271	0.000529837	-3.66182	0.0673551	0.946347	0.982532	-7.38558
DTWD2	-0.000153563	2.51418	-0.0673244	0.946372	0.982532	-8.51945
LINC01116	0.000263491	-1.76704	0.0671873	0.946481	0.982595	-7.73338
ENSG00000227598	0.000395621	-4.04953	0.067122	0.946533	0.982595	-7.32182
NIF3L1	-8.7192e-05	3.22097	-0.067077	0.946568	0.982595	-8.64613
CERS6	0.000151894	2.73139	0.0670694	0.946574	0.982595	-8.55591
ENSG00000228737	-0.000198963	-2.15964	-0.0669505	0.946669	0.982604	-7.66319
JAM2	0.000189267	2.1021	0.0669263	0.946688	0.982604	-8.43342
C15orf40	-7.2271e-05	3.31894	-0.0669238	0.94669	0.982604	-8.66045
SCAP	6.17866e-05	5.86537	0.0668801	0.946725	0.982604	-8.82189
ENSG00000293953	0.00034583	-3.31581	0.0666399	0.946916	0.982621	-7.44087
CETP	0.000385097	-1.66354	0.0666375	0.946918	0.982621	-7.76593
TRBV11-1	-0.000485081	-4.70188	-0.0666276	0.946926	0.982621	-7.22586
COMT	9.62081e-05	5.20392	0.0666268	0.946927	0.982621	-8.82457
EEF1B2P6	-0.000313691	-1.75591	-0.0666029	0.946945	0.982621	-7.73355
ZFP37	0.000146376	1.01609	0.0665912	0.946955	0.982621	-8.22264
TM2D3	-6.34659e-05	4.41048	-0.0664634	0.947056	0.98269	-8.79341
FASTKD1	-0.000114694	3.38864	-0.0664171	0.947093	0.982691	-8.67339
IMMP1LP1	-0.0005075	-4.70953	-0.0662581	0.94722	0.982786	-7.22834
HECA	0.000104596	4.01881	0.0661121	0.947336	0.982869	-8.75786
AGGF1P3	-0.000367454	-2.6427	-0.0660595	0.947378	0.982876	-7.57283
CDON	-0.000184464	1.60589	-0.0657829	0.947598	0.983023	-8.33699
ENSG00000303508	0.000468481	-4.97873	0.0657604	0.947616	0.983023	-7.19166
ENSG00000272181	0.000316627	-2.32795	0.0657476	0.947626	0.983023	-7.63231
EGFL8	-0.000142444	2.74141	-0.0656424	0.94771	0.983073	-8.55675
ENSG00000301562	-0.000387583	-3.91711	-0.0654806	0.947838	0.98313	-7.34191
LINC01537	-0.000370609	-2.47507	-0.0654659	0.94785	0.98313	-7.59126
NOPCHAP1	8.73506e-05	3.97147	0.0654389	0.947871	0.98313	-8.75248
EEF1A1P16	0.000396022	-3.59388	0.0653581	0.947936	0.983142	-7.39346
CDK2AP2	-0.000152048	5.4325	-0.0653352	0.947954	0.983142	-8.82592
KPNB1	-9.46067e-05	6.40141	-0.0652568	0.948016	0.983164	-8.8092
BRD3	6.83597e-05	4.11508	0.0652199	0.948046	0.983164	-8.76675
SULT1A3	-0.000322224	-2.57198	-0.0649294	0.948277	0.983343	-7.58411
ENSG00000299419	0.00025962	-2.94008	0.064913	0.94829	0.983343	-7.50879
COLEC11	-0.000211307	2.84745	-0.0647492	0.94842	0.983408	-8.57327
LINC02608	0.000365556	-0.776668	0.0646504	0.948499	0.983408	-7.9152
MUTYH	8.69107e-05	3.28465	0.0646269	0.948517	0.983408	-8.65426
ENSG00000272588	0.000205641	-0.61894	0.0646121	0.948529	0.983408	-7.93966
ENSG00000273711	0.000313717	-2.70809	0.0645822	0.948553	0.983408	-7.55775
PEAR1	0.000135386	3.99248	0.0645226	0.9486	0.983408	-8.75521
HR	0.000209686	0.65447	0.0645221	0.948601	0.983408	-8.15519
ENSG00000286451	-0.000130059	3.61608	-0.0643381	0.948747	0.983518	-8.70914
LINC01166	0.00040379	-1.90945	0.0642996	0.948778	0.983518	-7.71865
GAPDHP65	0.000415988	-3.96839	0.0640813	0.948951	0.98365	-7.34514
CIAO2AP2	-0.000328134	-2.70067	-0.06405	0.948976	0.98365	-7.56058
BEGAIN	0.000141692	4.67098	0.0639175	0.949082	0.983722	-8.80972
MYO1D-DT	0.000262782	-2.05754	0.0638644	0.949124	0.983729	-7.6818
CTDSPL2	7.04501e-05	3.68549	0.063819	0.94916	0.98373	-8.71562
ENSG00000297303	-0.000638	-3.77106	-0.063739	0.949224	0.983754	-7.36609
DCUN1D2	8.096e-05	3.35888	0.0636812	0.94927	0.983754	-8.66773
SAMD5	0.000262069	0.410205	0.0636551	0.94929	0.983754	-8.11765
PUM1	-5.85588e-05	5.34978	-0.0634168	0.94948	0.983914	-8.82595
FAM238A	0.000458215	-4.11449	0.063233	0.949626	0.983995	-7.30662
LBH	-0.000191445	3.70513	-0.0631295	0.949709	0.983995	-8.71576
ENSG00000295118	0.000329063	-3.04899	0.0630522	0.94977	0.983995	-7.48756
UBA2	9.31723e-05	5.45039	0.0630327	0.949786	0.983995	-8.82616
TNFRSF14	-0.000125989	4.46641	-0.0629552	0.949847	0.983995	-8.79487
HERC4	-7.29002e-05	4.52707	-0.0629391	0.94986	0.983995	-8.80082
KIF3C	-0.000190319	1.50875	-0.0629016	0.94989	0.983995	-8.32253
ZNF724	-0.000327873	-2.72824	-0.0628935	0.949896	0.983995	-7.5535
ITPKB	8.33296e-05	3.87229	0.0628486	0.949932	0.983995	-8.7408
KDM2B	-5.63563e-05	3.87572	-0.0628345	0.949943	0.983995	-8.74141
TATDN2P2	0.00022061	-1.33996	0.0628274	0.949949	0.983995	-7.81238
TMSB15B	0.000392255	-3.60722	0.0626875	0.95006	0.984073	-7.3959
SLC27A1	-8.72582e-05	4.58518	-0.0625401	0.950177	0.984158	-8.80369
ERCC3	-5.66963e-05	4.87214	-0.0624072	0.950283	0.984225	-8.81722
ARHGEF10	-0.000101465	3.51715	-0.0623655	0.950316	0.984225	-8.69223
COMMD10	7.82993e-05	3.27294	0.0623189	0.950354	0.984225	-8.65667
XKR9	0.000563754	-2.19107	0.0622541	0.950405	0.984225	-7.6686
ENSG00000289444	0.000393154	-0.44066	0.0622291	0.950425	0.984225	-7.97768
CARMIL3	0.00019436	1.05981	0.0621563	0.950483	0.984225	-8.24033
SLC43A2	0.00018245	3.22238	0.0621118	0.950518	0.984225	-8.64266
VASN	-0.000141577	3.62381	-0.0621017	0.950526	0.984225	-8.70624
ENSG00000227017	-0.000439534	-4.68056	-0.0620085	0.9506	0.984265	-7.23313
ENSG00000267605	0.000258013	-1.84171	0.0619546	0.950643	0.984272	-7.72258
ZEB2-AS1	-0.000462144	-4.7846	-0.0619083	0.95068	0.984274	-7.21486
VANGL2	-0.000104293	3.88147	-0.0617112	0.950837	0.984325	-8.74171
ENSG00000280402	-0.000343243	-3.26854	-0.0616558	0.950881	0.984325	-7.46213
UBE2SP1	-0.000438973	-4.6013	-0.0615887	0.950934	0.984325	-7.24244
GABRA5	-0.000714886	-3.84672	-0.061581	0.950941	0.984325	-7.35921
XDH	-0.000268386	-0.175884	-0.0615423	0.950971	0.984325	-8.02141
GZMB	-0.000485029	-3.47893	-0.0614819	0.951019	0.984325	-7.41942
ENSG00000279623	-0.000425168	-4.33882	-0.0614611	0.951036	0.984325	-7.2889
SMAD9	0.000153575	1.36137	0.0614551	0.951041	0.984325	-8.29033
RFX1	-7.55647e-05	3.9589	-0.0614089	0.951078	0.984325	-8.7513
RBM22	-5.20037e-05	4.52517	-0.0613988	0.951086	0.984325	-8.80067
FYN	-0.000107014	3.12677	-0.0613494	0.951125	0.984329	-8.62703
ENSG00000289687	0.00051029	-4.26803	0.061199	0.951245	0.984416	-7.31075
AKR7L	-0.000257797	3.56791	-0.0610809	0.951339	0.984477	-8.69795
STEAP2	-0.00015062	3.93713	-0.0609557	0.951438	0.984507	-8.74591
ENSG00000267117	-0.000398229	-3.61092	-0.060917	0.951469	0.984507	-7.39802
LDHAL6A	-0.00037838	-3.25833	-0.0609106	0.951474	0.984507	-7.45273
CATSPER2	0.000181175	0.639801	0.0608591	0.951515	0.984512	-8.16283
SMG7	-4.42895e-05	5.73646	-0.0607927	0.951568	0.98453	-8.82426
AGPAT5	-9.84959e-05	3.59156	-0.0606278	0.951699	0.984606	-8.7052
ITGB3BP	0.00017226	2.45135	0.0606108	0.951713	0.984606	-8.49879
SLC43A1	0.000141017	7.75327	0.0604425	0.951847	0.984636	-8.75808
PELP1-DT	-0.00035805	-3.73219	-0.0603355	0.951932	0.984636	-7.3747
DPM3	0.000104727	3.53753	0.0602696	0.951984	0.984636	-8.69787
SERPINE1	0.000402556	4.44697	0.0602632	0.95199	0.984636	-8.79457
SYNPR-AS1	0.00042036	-2.11586	0.0602269	0.952018	0.984636	-7.66394
SDHAP1	0.000126123	2.93173	0.0602252	0.952019	0.984636	-8.5955
GFPT1	-0.00013966	6.4331	-0.060201	0.952039	0.984636	-8.80784
YAE1	7.48413e-05	2.03751	0.0601814	0.952054	0.984636	-8.42237
RPL21P83	-0.000409558	-4.08065	-0.0601724	0.952061	0.984636	-7.32381
ENSG00000287910	0.000339064	-3.16976	0.0601229	0.952101	0.98464	-7.47477
KANK4	0.000162107	4.61836	0.0600055	0.952194	0.98464	-8.80718
CYP4F2	0.000598536	-4.01373	0.0599242	0.952259	0.98464	-7.33497
ENSG00000276742	0.000414354	-3.86039	0.0599043	0.952275	0.98464	-7.35643
MIR193BHG	0.000191634	2.5582	0.0598721	0.9523	0.98464	-8.52937
ENSG00000303592	-0.000235323	-2.40864	-0.0598386	0.952327	0.98464	-7.61715
ENSG00000279878	0.000329962	-0.997327	0.0598226	0.95234	0.98464	-7.87507
LINC02717	0.000511271	-4.6552	0.0598098	0.95235	0.98464	-7.23004
DCN	0.00022671	6.82991	0.0597338	0.952411	0.984646	-8.79675
TUT7	6.90035e-05	4.42645	0.0596693	0.952462	0.984646	-8.79432
PHYHD1	-0.000163758	5.24674	-0.0596687	0.952462	0.984646	-8.82533
C12orf75	0.000154481	3.77584	0.0595512	0.952556	0.984706	-8.72736
SEC14L4	-0.000350864	-2.34005	-0.0595016	0.952595	0.98471	-7.63497
ZNF418	0.000101926	1.95501	0.0593861	0.952687	0.984768	-8.40639
PAX5	0.000596689	-3.84829	0.0592901	0.952764	0.984779	-7.33801
TACR2	0.000299206	-2.43282	0.0592609	0.952787	0.984779	-7.60725
ENSG00000310164	0.000322932	-3.74338	0.0592025	0.952833	0.984779	-7.38406
PSMC1	-0.000110309	3.14432	-0.059166	0.952862	0.984779	-8.63442
BTBD19	-0.000157768	1.99995	-0.0591354	0.952887	0.984779	-8.4163
HEPACAM2	-0.000287922	0.850629	-0.0590638	0.952944	0.984779	-8.20323
ENSG00000297178	-0.000292925	-2.84451	-0.059018	0.95298	0.984779	-7.53426
HLA-DQA2	-0.000664412	-1.55992	-0.0590164	0.952982	0.984779	-7.76495
CDRT15P3	-0.000330273	-0.927102	-0.0589324	0.953048	0.98481	-7.88607
LTO1	-7.14951e-05	3.99389	-0.0588504	0.953113	0.984841	-8.75569
PCDHGA4	0.000183583	-0.10438	0.0587715	0.953176	0.984869	-8.02836
DCDC2B	0.000270372	-3.49286	0.0586306	0.953288	0.984948	-7.4158
NSMCE2	-8.97347e-05	2.5816	-0.0585253	0.953372	0.98496	-8.52749
TAC4	-0.000334639	-3.82577	-0.0584683	0.953417	0.98496	-7.361
PNMA3	0.000241552	-0.558784	0.0584631	0.953422	0.98496	-7.94532
ENSG00000279989	-0.000188011	-1.22658	-0.0584373	0.953442	0.98496	-7.83542
TMEM167B	7.74813e-05	4.7463	0.0583262	0.953531	0.985014	-8.81296
ENSG00000228863	0.00038235	-4.42231	0.058282	0.953566	0.985014	-7.26041
ENSG00000215022	-0.000148108	-0.29193	-0.0581482	0.953672	0.985057	-7.99841
ENSG00000290045	-0.000148237	-0.0248513	-0.0581117	0.953701	0.985057	-8.04517
RCN2	-8.90325e-05	4.11849	-0.0580849	0.953723	0.985057	-8.76874
SERBP1P1	0.000383653	-3.71328	0.0580323	0.953764	0.985057	-7.37532
LINC01962	0.000295478	-2.83299	0.0580069	0.953785	0.985057	-7.5324
ENSG00000308270	0.000455461	-3.7583	0.0576923	0.954035	0.985177	-7.37892
ME2	9.15716e-05	4.4152	0.0576608	0.95406	0.985177	-8.79422
ENSG00000302992	-0.000439729	-4.7821	-0.0576436	0.954074	0.985177	-7.21791
ADCY2	-0.000199962	-0.511351	-0.0576266	0.954087	0.985177	-7.95586
ZNF534	-0.000465985	-4.32838	-0.0575588	0.954141	0.985177	-7.27798
ENSG00000293341	0.000320345	-2.07469	0.0575314	0.954163	0.985177	-7.6823
GNG2	-0.000175061	1.69888	-0.0574769	0.954206	0.985177	-8.35765
SMIM18	-0.000436042	-3.78781	-0.057463	0.954218	0.985177	-7.3862
ENSG00000304654	0.000458361	-3.6827	0.0574585	0.954221	0.985177	-7.3836
ENSG00000300012	0.000374065	-4.32359	0.0574061	0.954263	0.985183	-7.28109
TBX1	0.000380196	-2.13787	0.0573276	0.954325	0.985185	-7.65334
PKP1	0.000398696	-0.627209	0.0573143	0.954336	0.985185	-7.93636
ENSG00000229727	-0.00026911	1.63051	-0.0570553	0.954542	0.985296	-8.33453
SH3GLB1	8.36946e-05	5.90522	0.0569686	0.954611	0.985296	-8.82176
VPS37A	-6.30191e-05	3.24738	-0.0568544	0.954702	0.985296	-8.6515
LRRC8C	0.000132654	1.83345	0.056854	0.954702	0.985296	-8.38043
LACTB	-9.1375e-05	3.29196	-0.0567681	0.954771	0.985296	-8.6587
NUP37	8.85093e-05	2.30872	0.0567428	0.954791	0.985296	-8.47636
HBE1	-0.000421032	-4.39932	-0.0567184	0.95481	0.985296	-7.27388
ENSG00000286276	-0.000339057	-3.36988	-0.056704	0.954822	0.985296	-7.43769
MFSD3	0.000118171	3.62187	0.0566871	0.954835	0.985296	-8.70944
NR5A2	9.52795e-05	6.65782	0.0566624	0.954855	0.985296	-8.80162
FSCN3	0.000304723	-3.4865	0.0566409	0.954872	0.985296	-7.41116
ENSG00000290879	9.49556e-05	1.67427	0.0565667	0.954931	0.985296	-8.35357
FDCSP	0.00062974	-4.75751	0.0565188	0.954969	0.985296	-7.21375
PLXNB3	0.000136487	3.30605	0.0565182	0.954969	0.985296	-8.65777
EIF2B2	-6.66068e-05	3.66056	-0.056509	0.954977	0.985296	-8.71516
SYT16	0.000475235	2.11414	0.0564417	0.955031	0.985315	-8.4593
FBXO4	-9.76419e-05	3.29131	-0.05633	0.955119	0.985367	-8.65778
PARGP1	0.000243564	-1.20193	0.0562884	0.955152	0.985367	-7.83523
ZNF143	9.93458e-05	2.90013	0.0561348	0.955275	0.985456	-8.59
FLNC	0.000292864	1.31017	0.0559844	0.955395	0.985505	-8.28113
CMTM1	0.000208912	-2.42495	0.0559784	0.955399	0.985505	-7.60177
CLEC2L	-0.000431392	-5.16804	-0.0559134	0.955451	0.985505	-7.16493
ENSG00000270292	0.000439892	-4.78469	0.0558639	0.95549	0.985505	-7.22345
THBS1-IT1	0.000458364	-1.52934	0.0558517	0.9555	0.985505	-7.78106
RPL21P119	-0.000265278	-3.58685	-0.0557258	0.9556	0.985572	-7.39362
ENSG00000308333	0.000476722	-5.2876	0.0556472	0.955663	0.985599	-7.15319
TTC21A	-0.000104327	2.67622	-0.0555325	0.955754	0.985657	-8.54678
ENSG00000310129	0.000287874	-3.21044	0.0554487	0.955821	0.985684	-7.46967
ENSG00000286732	-0.000372014	-4.28529	-0.0554099	0.955852	0.985684	-7.2914
NCK1	8.59259e-05	3.36459	0.0552567	0.955973	0.985732	-8.66915
RPS2P48	-0.000370924	-4.25753	-0.0551855	0.95603	0.985732	-7.29819
NPIPA6	0.000320179	-0.231107	0.0551743	0.956039	0.985732	-8.00466
MSMB	-0.000608387	-4.11007	-0.055135	0.95607	0.985732	-7.30905
ENSG00000259969	0.000273786	-2.56997	0.0550812	0.956113	0.985732	-7.58023
TBX10	0.000422489	-2.72046	0.0550453	0.956142	0.985732	-7.5765
ENSG00000250999	-0.000148957	-1.07852	-0.0550337	0.956151	0.985732	-7.86289
PTGES2-AS1	-0.00021928	-1.40622	-0.0549941	0.956183	0.985732	-7.8066
C16orf82	0.000510975	-5.20649	0.0548268	0.956316	0.985794	-7.153
ENSG00000280347	-9.85697e-05	1.64751	-0.0547923	0.956343	0.985794	-8.34823
ZSWIM1	-6.45284e-05	2.50455	-0.0547604	0.956369	0.985794	-8.5135
GOLGA2P8	0.000206802	-2.34098	0.0546681	0.956442	0.985794	-7.63403
ENSG00000310372	0.000284615	-3.1053	0.0546388	0.956465	0.985794	-7.48803
IL22RA1	0.000175246	7.80759	0.0546226	0.956479	0.985794	-8.75602
OGA	7.07679e-05	6.69636	0.0545003	0.956576	0.985794	-8.80138
RPL3P2	-0.000315737	-0.480392	-0.0544547	0.956612	0.985794	-7.96283
PIN4	8.25505e-05	2.87583	0.0544124	0.956646	0.985794	-8.58551
POLR2J2	-0.000269921	-1.36943	-0.0543919	0.956662	0.985794	-7.80775
ANKRD13B	0.000130961	2.0525	0.0543007	0.956734	0.985794	-8.4267
PSORS1C1	-0.000305745	-2.04513	-0.0542896	0.956743	0.985794	-7.68808
RPL15P2	0.000350785	-4.33854	0.0542638	0.956764	0.985794	-7.27946
ENSG00000271868	0.000304156	-3.34752	0.0542298	0.956791	0.985794	-7.43914
ZBTB7C	-0.000218392	0.329855	-0.0541757	0.956834	0.985794	-8.0976
AHSA1	9.61233e-05	4.94547	0.0541738	0.956835	0.985794	-8.82067
SLC25A14	6.48786e-05	2.73215	0.0541579	0.956848	0.985794	-8.55822
ENSG00000289250	0.000303786	-2.67085	0.0541114	0.956885	0.985795	-7.56519
PPIL4	-5.99282e-05	3.69181	-0.0540459	0.956937	0.985809	-8.71807
CGA	-0.000676294	-2.90944	-0.0540057	0.95697	0.985809	-7.51646
ENSG00000235806	-0.000411797	-4.50316	-0.0537448	0.957177	0.985952	-7.26296
PHKA1P1	-0.000338088	-3.67626	-0.0536325	0.957266	0.985952	-7.39108
ZBTB37	-7.75889e-05	3.90389	-0.0535914	0.957299	0.985952	-8.74338
ENSG00000277368	0.000293773	-3.96131	0.0535148	0.95736	0.985952	-7.34465
ENSG00000298776	-0.000382464	-4.32228	-0.0534484	0.957413	0.985952	-7.28996
PDZD11	-6.34846e-05	3.15797	-0.0534378	0.957421	0.985952	-8.63596
ENSG00000274105	-0.000131458	-0.788617	-0.0533924	0.957457	0.985952	-7.90952
CCDC102B	-0.000162874	0.154441	-0.0533208	0.957514	0.985952	-8.0749
ENSG00000290429	0.000558546	-4.50392	0.0533207	0.957515	0.985952	-7.25292
ENSG00000291166	0.000549739	-2.76455	0.0532534	0.957568	0.985952	-7.53322
ENSG00000285876	-0.00064961	-4.42477	-0.0532029	0.957608	0.985952	-7.28191
RYBP	7.00522e-05	3.96604	0.0531962	0.957614	0.985952	-8.75213
PDILT	-0.000357995	-3.86879	-0.0531952	0.957614	0.985952	-7.35616
C16orf87	9.6617e-05	1.22512	0.053168	0.957636	0.985952	-8.26936
CENATAC-DT	-0.000204532	-1.78409	-0.0531596	0.957643	0.985952	-7.73909
LINC02348	0.000441563	-3.72173	0.0530037	0.957767	0.986043	-7.38145
TMEM277P	0.000274172	-1.98314	0.0529328	0.957823	0.986065	-7.70171
HPS1	-5.45869e-05	5.57393	-0.0527325	0.957983	0.986164	-8.82627
ENSG00000279766	-0.000398317	-4.32676	-0.0527221	0.957991	0.986164	-7.28396
INTS4P2	0.000302706	-4.24261	0.0526008	0.958088	0.986227	-7.29534
PLAAT1	0.00028976	-2.52484	0.0525033	0.958165	0.986247	-7.59115
ENSG00000229337	0.000155764	-0.871763	0.0524816	0.958182	0.986247	-7.90008
FAM76A	7.52538e-05	3.09306	0.0524424	0.958214	0.986247	-8.62228
PIH1D1	-5.97111e-05	3.53664	-0.0523594	0.95828	0.986278	-8.6959
ENSG00000277386	0.000349659	-4.2245	0.0522394	0.958375	0.986326	-7.29952
ENSG00000273186	0.000210644	-2.10696	0.0521479	0.958448	0.986326	-7.67639
ENSG00000294464	0.000419205	-3.16395	0.0521389	0.958455	0.986326	-7.4719
MSTN	-0.000238088	-1.88552	-0.0520961	0.958489	0.986326	-7.71183
ENSG00000228115	-0.000316642	-3.61655	-0.0519646	0.958594	0.986326	-7.39463
ENSG00000249839	-0.000357183	-3.81249	-0.05191	0.958638	0.986326	-7.36359
RTN4	-8.99472e-05	6.30826	-0.0518539	0.958682	0.986326	-8.81276
PDX1	-9.15199e-05	3.86801	-0.0518308	0.958701	0.986326	-8.74223
ENSG00000260179	0.00020446	-2.51593	0.0517881	0.958735	0.986326	-7.59168
BAK1P1	0.000316337	-3.6948	0.0517785	0.958742	0.986326	-7.38281
ENSG00000289033	-0.000405397	-2.68367	-0.0517671	0.958751	0.986326	-7.57449
ENSG00000290450	-7.49261e-05	1.30382	-0.0517634	0.958754	0.986326	-8.28393
ENSG00000293636	0.000188852	0.659005	0.0516138	0.958873	0.986382	-8.16822
ENSG00000267892	0.000158735	-0.175503	0.0516061	0.958879	0.986382	-8.0166
LINC01565	0.000378879	-3.59923	0.0515532	0.958922	0.986389	-7.39548
RN7SL573P	-0.000226218	-2.87461	-0.0514434	0.959009	0.986391	-7.51982
ACOT2	-0.000105249	2.75018	-0.0513886	0.959053	0.986391	-8.56323
APOO	-8.20002e-05	1.6059	-0.0513538	0.95908	0.986391	-8.34342
ENSG00000293470	0.000353687	-3.48176	0.051326	0.959102	0.986391	-7.4131
PET117	-0.000116288	-0.944246	-0.0513074	0.959117	0.986391	-7.8908
CD1C	-0.000472014	-3.09785	-0.0512456	0.959167	0.986391	-7.48182
ENSG00000254777	0.00034706	-3.67073	0.051237	0.959173	0.986391	-7.38355
ENSG00000249258	0.000250113	-2.85988	0.0511904	0.95921	0.986393	-7.53108
ENSG00000261296	-0.000435777	-4.88044	-0.0509069	0.959436	0.986567	-7.20455
ERLEC1	9.78722e-05	6.15194	0.0508449	0.959485	0.986567	-8.81611
ENSG00000268081	-0.000266633	-0.399946	-0.0508436	0.959487	0.986567	-7.984
ZEB2	-0.000150447	3.26194	-0.0507778	0.959539	0.986568	-8.65002
PPM1J	0.000188541	0.370963	0.0507518	0.95956	0.986568	-8.11625
NAV2	-9.56368e-05	4.93172	-0.0506422	0.959647	0.986605	-8.82016
MGARP	-0.000345576	-4.19466	-0.0505921	0.959687	0.986605	-7.3003
ENSG00000300109	-0.000389251	-5.24714	-0.0505732	0.959702	0.986605	-7.14832
MRTFA-AS1	0.000356283	-4.73311	0.0504904	0.959768	0.986636	-7.22372
ZMPSTE24-DT	-9.01847e-05	1.74276	-0.050439	0.959809	0.986641	-8.36464
PGP	-0.000115243	3.03062	-0.0503907	0.959847	0.986644	-8.61448
ENSG00000301775	-0.000457284	-5.15843	-0.0501885	0.960008	0.986773	-7.17423
ABCB4	0.000273547	-2.77518	0.0500272	0.960137	0.986807	-7.53989
ARL5AP3	-0.000306762	-4.18629	-0.0500189	0.960143	0.986807	-7.30354
ENSG00000287586	-0.000420749	-4.84259	-0.0499553	0.960194	0.986807	-7.233
TLK2P1	0.000316667	-3.79333	0.0499526	0.960196	0.986807	-7.36089
STIM1-AS1	-0.000244605	-3.75726	-0.0498855	0.960249	0.986807	-7.38272
ENSG00000236814	-0.000264718	-2.99668	-0.049855	0.960274	0.986807	-7.50491
SNW1	-5.03021e-05	4.86788	-0.0498335	0.960291	0.986807	-8.81793
HCG15	0.000167731	-1.44793	0.0497739	0.960338	0.986812	-7.79528
NDUFA6	-6.89564e-05	4.28178	-0.0497377	0.960367	0.986812	-8.78486
AGK	-5.45161e-05	4.06295	-0.0495615	0.960507	0.986861	-8.76258
ENSG00000258604	-0.000334515	-4.31539	-0.0495146	0.960545	0.986861	-7.28423
PANK3	-7.16818e-05	4.98569	-0.0494337	0.960609	0.986861	-8.82137
CFD	-0.000237791	3.83327	-0.0493459	0.960679	0.986861	-8.73254
ENSG00000277566	-0.000292454	-2.81338	-0.0492782	0.960733	0.986861	-7.54826
MTG2	-4.63371e-05	4.19983	-0.0492776	0.960733	0.986861	-8.77673
MARCKSL1P1	-0.000360732	-4.22022	-0.0492631	0.960745	0.986861	-7.31064
CCDC196	-0.000281064	-1.1981	-0.0492201	0.960779	0.986861	-7.83932
CELF5	-0.000154003	0.607375	-0.0491436	0.96084	0.986861	-8.1564
COX5A	8.00234e-05	5.69963	0.0491232	0.960856	0.986861	-8.82514
ZNF107	0.000110355	2.49859	0.0490912	0.960882	0.986861	-8.51062
TPPP	0.00010488	3.10249	0.0490632	0.960904	0.986861	-8.62562
ENSG00000259551	-0.000283474	-1.95908	-0.0490348	0.960927	0.986861	-7.69879
LY6E-DT	0.000291151	-3.28822	0.0490266	0.960933	0.986861	-7.45119
CLEC5A	-0.000262797	0.503922	-0.0490071	0.960949	0.986861	-8.13513
RNF121	-4.83149e-05	3.65261	-0.0488946	0.961038	0.986887	-8.71404
ANO7L1	-0.000199044	-0.810142	-0.0488854	0.961046	0.986887	-7.90781
IRS3P	-0.000358088	-4.27213	-0.0488172	0.9611	0.986906	-7.29117
ENSG00000272754	0.000322893	-3.53997	0.0487117	0.961184	0.98694	-7.41172
SUPT20HL2	0.000378427	-5.07734	0.0486496	0.961233	0.98694	-7.17157
TMEM127	-6.02147e-05	5.96445	-0.0485487	0.961314	0.98694	-8.82102
AP1AR-DT	-0.000203003	-1.84068	-0.0484712	0.961375	0.98694	-7.72468
MECOM-AS1	-0.000291418	-3.58427	-0.0484535	0.961389	0.98694	-7.40492
EVPL	-0.000130742	2.97605	-0.0484512	0.961391	0.98694	-8.60283
ENSG00000297575	-0.000351123	-4.15756	-0.0484242	0.961413	0.98694	-7.31205
BCAT1	0.000118256	7.07871	0.0483659	0.961459	0.98694	-8.78629
COL4A4	0.000107321	3.76656	0.048353	0.96147	0.98694	-8.72902
GFM1	8.05366e-05	4.65076	0.0483275	0.96149	0.98694	-8.80922
ENSG00000301889	-0.000296482	-2.94019	-0.0482605	0.961543	0.986959	-7.51907
SP1	-4.9628e-05	5.88267	-0.0482066	0.961586	0.986966	-8.8228
DHPS	7.10709e-05	4.90132	0.0480147	0.961739	0.987086	-8.81937
EIF3LP2	0.000211438	-2.49021	0.0478683	0.961855	0.987169	-7.59571
ITPR2	8.1781e-05	4.85032	0.0477831	0.961923	0.987173	-8.81713
RFXANK	-5.31116e-05	3.63615	-0.047774	0.961931	0.987173	-8.71056
PYCR2	4.78623e-05	5.29082	0.0476732	0.962011	0.987212	-8.82651
ENSG00000272787	0.000272687	-0.758323	0.0476222	0.962051	0.987212	-7.91834
FBXO3	4.08348e-05	5.17292	0.0475576	0.962103	0.987212	-8.82514
RPL7AP66	0.000152834	-1.15469	0.0475263	0.962128	0.987212	-7.84784
LINC00377	0.000359419	-3.85524	0.0473885	0.962238	0.987212	-7.36441
FOXK1	-6.87399e-05	4.92215	-0.0473691	0.962253	0.987212	-8.81979
FANCD2	-0.000104282	1.58985	-0.047322	0.96229	0.987212	-8.33648
ENSG00000263011	-0.000142811	-1.41059	-0.0472907	0.962315	0.987212	-7.80183
ENSG00000299119	-0.00030725	-4.53077	-0.0472888	0.962317	0.987212	-7.26131
TBC1D23	6.47741e-05	4.46223	0.0472609	0.962339	0.987212	-8.79815
ENSG00000254409	0.000254243	-3.35568	0.0472334	0.962361	0.987212	-7.44034
SLC7A9	0.000233882	-2.08814	0.0471647	0.962416	0.987223	-7.67658
YBX3P1	0.000333148	-4.13589	0.0471305	0.962443	0.987223	-7.31196
ENSG00000298383	0.000152835	-1.45505	0.0470282	0.962524	0.987241	-7.79217
ERVFRD-3	-0.000183341	-2.32818	-0.047019	0.962532	0.987241	-7.63518
ZNF182	-6.87044e-05	3.30311	-0.0469273	0.962605	0.98728	-8.65861
PPP1R3C	-0.000175537	3.86218	-0.0468661	0.962654	0.987293	-8.73918
SARDH	-0.000165831	5.23741	-0.0468214	0.962689	0.987293	-8.82614
ENSG00000310260	0.0004159	-5.13699	0.0464717	0.962968	0.987449	-7.17902
NOB1	-0.000127926	5.30445	-0.0463841	0.963037	0.987449	-8.82677
RTCB	7.07763e-05	5.40846	0.0462465	0.963147	0.987449	-8.8271
MIA2	-5.14431e-05	5.63251	-0.0462461	0.963147	0.987449	-8.82604
ENSG00000293446	0.000391812	-4.56828	0.0462401	0.963152	0.987449	-7.24586
PARM1-AS1	-0.000374041	-4.33272	-0.0461159	0.963251	0.987449	-7.28298
ENSG00000301033	0.000262047	-3.73449	0.0460939	0.963268	0.987449	-7.38453
TNFRSF19	0.000145216	2.17576	0.046071	0.963287	0.987449	-8.45044
ENSG00000288061	-0.000173183	-2.66975	-0.0459978	0.963345	0.987449	-7.56305
CASP14	0.000623921	-2.38965	0.0459818	0.963358	0.987449	-7.61759
ITIH2	0.000184836	-1.65863	0.0459572	0.963377	0.987449	-7.76186
TMEM263	-8.74725e-05	4.13447	-0.04595	0.963383	0.987449	-8.77223
RAD9A	8.53892e-05	3.89992	0.045943	0.963389	0.987449	-8.74606
DUT-AS1	-0.000155493	-1.22192	-0.0458474	0.963465	0.987449	-7.83357
RPL5P18	-0.000305447	-4.22148	-0.045838	0.963472	0.987449	-7.31082
MIR133A1HG	-0.000323643	-3.73302	-0.0458037	0.963499	0.987449	-7.37535
TMEM100	0.000166042	0.439632	0.0458023	0.963501	0.987449	-8.12681
ENSG00000261613	0.000543998	-3.62994	0.0457902	0.96351	0.987449	-7.39503
BEND6	-0.000296901	-2.50297	-0.0457262	0.963561	0.987449	-7.60191
MYT1	0.000204265	-0.399914	0.0456908	0.963589	0.987449	-7.98209
ENSG00000287721	-0.000182589	-2.52588	-0.0456311	0.963637	0.987449	-7.59161
ENSG00000240731	-7.95635e-05	1.4456	-0.0456007	0.963661	0.987449	-8.30851
LUM	-0.000215318	5.10678	-0.0456013	0.963661	0.987449	-8.82288
ENSG00000278876	-0.000202068	-2.12167	-0.0452988	0.963902	0.987616	-7.6743
ENSG00000308292	-0.000320339	-3.96079	-0.0452962	0.963904	0.987616	-7.34448
SSR4	0.000117219	7.96471	0.0452616	0.963931	0.987616	-8.74771
HNRNPH1P1	-0.000190123	-2.10152	-0.045092	0.964066	0.987717	-7.6759
EPRS1	-8.3036e-05	6.49121	-0.0449712	0.964162	0.98778	-8.8074
ZNF793	0.000104265	2.07331	0.0447766	0.964317	0.987902	-8.4272
PALM3	0.000150733	4.5483	0.0446694	0.964403	0.987952	-8.80213
SNX14	4.10278e-05	5.22053	0.0445905	0.964466	0.987952	-8.82596
SQSTM1	-9.72995e-05	6.81202	-0.0445523	0.964496	0.987952	-8.79676
APBA2	-0.000188007	3.23551	-0.0445366	0.964509	0.987952	-8.64528
VAC14	5.13934e-05	4.64823	0.0444313	0.964592	0.987969	-8.80885
JKAMP	4.35793e-05	4.08704	0.0444256	0.964597	0.987969	-8.766
RFKP4	-0.000319136	-4.78745	-0.0442642	0.964725	0.988019	-7.22877
ENSG00000223523	-0.00035174	-4.47582	-0.0442541	0.964734	0.988019	-7.26766
ENSG00000273424	0.000238142	-2.99004	0.0442278	0.964754	0.988019	-7.51426
ENSG00000260360	0.000278026	-3.57735	0.0440684	0.964881	0.988019	-7.40726
TM9SF4	3.49956e-05	5.63976	0.0440618	0.964887	0.988019	-8.82612
LINC00639	0.000281309	-2.59215	0.0440275	0.964914	0.988019	-7.58698
GAB2	0.000114886	4.12735	0.0440238	0.964917	0.988019	-8.7703
ENSG00000296625	-0.000256841	-0.889379	-0.0440002	0.964936	0.988019	-7.90933
ETS1	-7.77524e-05	4.6662	-0.0439607	0.964967	0.988019	-8.80884
PCGF3-AS1	-9.40368e-05	3.2376	-0.0436768	0.965193	0.988208	-8.65102
DUSP4	0.000211517	5.6085	0.0436405	0.965223	0.988208	-8.82584
LMX1B	0.000261543	-1.38384	0.0435587	0.965287	0.988237	-7.80771
LCDR	0.000130322	0.767133	0.0434687	0.965359	0.988274	-8.18095
ENSG00000285644	0.000422112	-4.29093	0.0434051	0.96541	0.988283	-7.28089
ENSG00000302017	0.000164277	-1.18653	0.0432516	0.965532	0.988283	-7.84282
ZMPSTE24	-7.48808e-05	4.40545	-0.0432285	0.96555	0.988283	-8.79459
ENSG00000279821	0.000289506	-2.92286	0.0431281	0.96563	0.988283	-7.51381
ZNF2	6.45662e-05	1.6201	0.0431275	0.965631	0.988283	-8.34317
LST1	-0.00022843	-0.205286	-0.0430879	0.965662	0.988283	-8.00772
ENSG00000269246	0.00028566	-3.81857	0.0430569	0.965687	0.988283	-7.36716
NHSL2	0.000109788	1.95305	0.0430238	0.965713	0.988283	-8.40347
ENSG00000248994	0.000147316	0.672589	0.0430133	0.965722	0.988283	-8.16872
PFN1P1	-0.000310306	-4.44469	-0.0429778	0.96575	0.988283	-7.27165
CXCR3	-0.000319195	-2.73958	-0.0429298	0.965788	0.988283	-7.54045
INPP5J	0.000117077	4.33414	0.0428195	0.965876	0.988283	-8.78923
ENSG00000302001	-0.000271497	-4.29388	-0.0427277	0.965949	0.988283	-7.2942
RPS12P26	0.000219674	-2.68713	0.0427144	0.96596	0.988283	-7.56195
CEP164	0.00010813	5.61099	0.042703	0.965969	0.988283	-8.82629
MIR4733HG	-0.000173733	-2.28026	-0.0426975	0.965973	0.988283	-7.64268
DNAJC24	6.34586e-05	3.52845	0.042696	0.965974	0.988283	-8.69463
ENSG00000233332	0.000222596	0.217174	0.0424059	0.966206	0.98846	-8.08163
SMN1	8.92015e-05	1.64784	0.0423766	0.966229	0.98846	-8.34614
ENSG00000285336	0.000223592	-1.01077	0.0423445	0.966254	0.98846	-7.87832
ENSG00000274276	0.000638335	0.273707	0.0422673	0.966316	0.988487	-8.11354
TNFRSF14-AS1	-0.000123328	1.32148	-0.0421174	0.966435	0.988569	-8.28382
TMEM242-DT	-0.00024891	-3.88555	-0.0420757	0.966468	0.988569	-7.36292
ENSG00000230882	-0.000162317	-0.530688	-0.0420007	0.966528	0.988594	-7.95361
PACS2	4.79913e-05	6.2445	0.0419557	0.966564	0.988594	-8.81498
APCS	-0.000390384	0.619392	-0.0419023	0.966607	0.988601	-8.14396
UBLCP1	-6.34128e-05	3.85399	-0.0417848	0.9667	0.98866	-8.74082
WDR89	6.51096e-05	2.46638	0.0415632	0.966877	0.98875	-8.50853
BLTP3A	-6.46306e-05	4.71663	-0.0415599	0.966879	0.98875	-8.81235
WDR48	4.29339e-05	3.8768	0.04154	0.966895	0.98875	-8.74301
RPS7P11	-0.000184993	-1.71578	-0.0414718	0.966949	0.988759	-7.7439
ENSG00000303134	0.000257609	-3.01966	0.0414389	0.966976	0.988759	-7.49691
SNORA12	0.000286009	-4.67948	0.0413717	0.967029	0.988769	-7.22746
PRR18	-0.00020202	-2.08622	-0.0413367	0.967057	0.988769	-7.68767
ENSG00000306181	0.000186028	-2.81671	0.0412595	0.967119	0.988796	-7.54016
CD40	6.2077e-05	4.02181	0.04115	0.967206	0.988848	-8.75992
NDE1	-6.86132e-05	1.96827	-0.0406626	0.967594	0.989209	-8.41107
NAA20	-5.59768e-05	5.00418	-0.040449	0.967764	0.989346	-8.82257
RPS2P17	0.000178921	-0.428541	0.0403663	0.96783	0.989377	-7.98023
CGN	-4.91757e-05	6.30172	-0.0402246	0.967943	0.989426	-8.8135
LINC01624	0.000151031	3.99496	0.0402174	0.967949	0.989426	-8.758
ENSG00000310418	0.000214971	-3.72668	0.0401087	0.968035	0.989452	-7.37623
DUSP26	0.000156142	0.841523	0.0400946	0.968046	0.989452	-8.19687
DNM1P35	-0.000142455	-1.49197	-0.0400341	0.968095	0.989465	-7.78675
SIGLEC12	0.000371651	-2.90402	0.0399264	0.96818	0.989516	-7.52143
SSR1	7.56149e-05	6.73659	0.0398443	0.968246	0.989522	-8.79934
LINC00996	0.00033144	-5.03375	0.0398297	0.968257	0.989522	-7.18931
ENSG00000279179	0.000114616	-1.05426	0.0397074	0.968355	0.989572	-7.86918
ENSG00000242828	0.000489698	-4.1351	0.039678	0.968378	0.989572	-7.30318
HMGB3P4	0.000261948	-4.13342	0.0395865	0.968451	0.98961	-7.31178
LINC03088	-0.000264346	-4.39656	-0.0394755	0.96854	0.989647	-7.27974
LATS1	4.22596e-05	4.29223	0.0394517	0.968558	0.989647	-8.78481
NTN5	-0.000173886	-1.81138	-0.039345	0.968643	0.989663	-7.7164
ENSG00000272667	9.83788e-05	-0.0363595	0.0393417	0.968646	0.989663	-8.04321
ENSG00000307592	0.000222103	-3.40598	0.0391914	0.968766	0.989749	-7.42894
GLIPR1L1	0.000219471	-3.8914	0.0391135	0.968828	0.989776	-7.35168
SLC1A4	-9.15627e-05	5.78833	-0.0389945	0.968923	0.989836	-8.82424
COX20P1	0.000428938	-3.97306	0.0388638	0.969027	0.989906	-7.32479
CATIP	0.00012177	-1.10317	0.038764	0.969106	0.989951	-7.85891
ACOX3	7.16408e-05	3.9877	0.0385632	0.969266	0.990051	-8.75702
ENSG00000260476	-0.000319619	-5.98133	-0.0385514	0.969276	0.990051	-7.06982
SMPD4BP	9.01838e-05	3.14748	0.0384662	0.969343	0.990079	-8.63154
HIPK3	-6.27259e-05	5.7544	-0.0384264	0.969375	0.990079	-8.82514
ARL17A	-0.000129152	1.4714	-0.0383781	0.969414	0.990082	-8.3173
FSD2	0.000261092	-2.28256	0.0382491	0.969516	0.990151	-7.6302
ADAM8	8.70836e-05	2.71963	0.0380675	0.969661	0.990262	-8.55482
ENSG00000297662	-0.000234911	-3.52602	-0.0379191	0.969779	0.990346	-7.41453
DDX25	-0.000147802	-0.873014	-0.0378636	0.969823	0.990355	-7.89698
KRT40	-0.000282637	-3.36975	-0.037767	0.9699	0.990397	-7.45862
TMEM154	-0.000164584	-0.765418	-0.0377167	0.969941	0.990401	-7.9154
ENSG00000297596	-0.000192904	-2.5757	-0.0376459	0.969997	0.990422	-7.59201
ENSG00000270083	-0.000125283	-1.97814	-0.0374991	0.970114	0.99047	-7.69699
PPDPF	-8.35165e-05	6.0844	-0.037391	0.9702	0.99047	-8.81921
LDHAL6B	-0.000281462	-4.72695	-0.0373871	0.970203	0.99047	-7.22835
ENSG00000261572	-7.92018e-05	2.63759	-0.037366	0.97022	0.99047	-8.543
ENSG00000261324	9.58048e-05	2.9398	0.0373415	0.970239	0.99047	-8.60003
ENSG00000273245	0.000215024	-3.57494	0.037306	0.970268	0.99047	-7.40353
ENSG00000287691	0.000192701	-3.75523	0.0372721	0.970295	0.99047	-7.37151
ENSG00000281849	-0.000103988	-0.66773	-0.0371558	0.970387	0.990528	-7.93869
DNAI1	-0.000155212	-0.754307	-0.0370436	0.970477	0.990552	-7.91817
ENSG00000232748	0.000184935	-3.02424	0.0370335	0.970485	0.990552	-7.50654
ENSG00000260274	7.83435e-05	1.18718	0.0369919	0.970518	0.990552	-8.25882
ENSG00000279932	-0.000316062	-4.90674	-0.0369352	0.970563	0.990562	-7.20476
ENSG00000288998	0.000208503	-2.98081	0.0367187	0.970736	0.990647	-7.50276
ENSG00000303043	0.000184428	-3.35212	0.0366876	0.97076	0.990647	-7.44507
ENSG00000287697	-0.000214455	-3.21087	-0.0366839	0.970763	0.990647	-7.46939
ENSG00000298641	-0.000101399	-1.53664	-0.0365939	0.970835	0.990647	-7.78101
ENSG00000305513	0.000230707	-3.29436	0.0365745	0.97085	0.990647	-7.4481
ENSG00000271820	0.000201639	0.408865	0.0365606	0.970862	0.990647	-8.12892
RSAD1	4.72583e-05	5.74601	0.036407	0.970984	0.99067	-8.82525
SYPL1P2	-0.000160648	-1.90182	-0.0363901	0.970997	0.99067	-7.71958
WNK3	0.000116246	0.755431	0.0363219	0.971052	0.99067	-8.18357
GOLGA8T	0.000130886	-0.895953	0.0362992	0.97107	0.99067	-7.89788
ENSG00000304309	-0.000110576	3.54941	-0.0362403	0.971117	0.99067	-8.69612
ENSG00000231533	-0.000186516	-3.11196	-0.0362383	0.971118	0.99067	-7.48172
ENSG00000297120	0.000121057	-1.08806	0.0361926	0.971155	0.99067	-7.86636
ENSG00000290089	-0.000159504	-2.01561	-0.0361426	0.971194	0.99067	-7.68607
SCGB2A1	0.000135265	0.140416	0.0361283	0.971206	0.99067	-8.07162
ENSG00000290791	0.000116906	0.0108854	0.0359975	0.97131	0.99074	-8.05259
ENSG00000269892	0.000128651	-1.4786	0.0359522	0.971346	0.99074	-7.78584
FIBCD1	0.000299284	-5.3094	0.0358721	0.97141	0.990769	-7.14955
ENSG00000267568	0.000269483	-5.14046	0.0357817	0.971482	0.990801	-7.1638
APTX	-4.19518e-05	3.88798	-0.0357427	0.971513	0.990801	-8.74528
ISM1-AS1	0.000181149	-3.25623	0.0355745	0.971647	0.990901	-7.4621
ZNF695	0.000251324	-4.86518	0.0354122	0.971776	0.990996	-7.22131
IGFBP1	-0.000339084	-4.54247	-0.0352719	0.971888	0.991048	-7.25339
FHIP2A	-3.96756e-05	4.5381	-0.0352589	0.971899	0.991048	-8.80301
TXNRD2	4.58037e-05	4.19683	0.0351157	0.972013	0.991128	-8.77713
ENSG00000260599	-0.000230448	-3.25957	-0.0348902	0.972192	0.991274	-7.47297
KCTD9	-4.54481e-05	3.88939	-0.0347309	0.972319	0.991346	-8.7446
RPL7AP6	0.000111926	1.49348	0.0347037	0.972341	0.991346	-8.31917
ANKRD17	-3.08509e-05	6.26828	-0.0346678	0.972369	0.991346	-8.81459
SCEL	-0.000274356	-2.58134	-0.0345314	0.972478	0.991384	-7.57608
TRAPPC1	4.76611e-05	4.68651	0.0344993	0.972504	0.991384	-8.8114
ENSG00000238279	-0.000181023	-2.77256	-0.0344862	0.972514	0.991384	-7.54221
ENSG00000300022	0.000203168	-3.23818	0.0343425	0.972629	0.991464	-7.46672
RANP1	-0.000206988	-4.1009	-0.0342167	0.972729	0.991524	-7.32076
ENSG00000290928	-7.58418e-05	1.20323	-0.0341346	0.972794	0.991524	-8.2639
FBXO25	5.03024e-05	5.25443	0.0341339	0.972795	0.991524	-8.82697
ADGRB2	0.000152815	-0.7598	0.0339789	0.972918	0.991597	-7.92482
ENSG00000237493	0.000134813	-2.34862	0.0339541	0.972938	0.991597	-7.62752
TUSC8	0.000252627	-4.11878	0.0338403	0.973029	0.991653	-7.31816
SPNS1	4.25466e-05	4.37911	0.0337012	0.97314	0.991701	-8.79219
MTBP	-6.90467e-05	0.434665	-0.0336909	0.973148	0.991701	-8.12327
PGPEP1	-5.13078e-05	5.61445	-0.033458	0.973333	0.99182	-8.8267
FAM3A	-5.08962e-05	5.49148	-0.0334545	0.973336	0.99182	-8.8274
DMAP1	4.59342e-05	5.75385	0.0332941	0.973464	0.991893	-8.82535
RAB6C	0.00026187	-4.97308	0.0332749	0.973479	0.991893	-7.18753
WLS	-7.12193e-05	5.95873	-0.0332248	0.973519	0.991897	-8.82121
ZFTA	4.59282e-05	4.2842	0.0330068	0.973693	0.992037	-8.78349
ENSG00000262539	0.000460905	-3.58432	0.0329209	0.973761	0.992063	-7.42751
RAB17	-5.01088e-05	4.82024	-0.0328789	0.973795	0.992063	-8.81691
ENSG00000305623	-0.000199703	-4.01713	-0.03284	0.973826	0.992063	-7.34012
ERBB4	-9.84549e-05	1.37724	-0.0327648	0.973886	0.99208	-8.30238
RPS3AP20	-0.00010158	-0.968649	-0.0327297	0.973914	0.99208	-7.88399
ARPC3P1	-0.00018332	-3.58145	-0.0326056	0.974012	0.992129	-7.40079
ENSG00000280183	-0.000192155	-2.6548	-0.032579	0.974034	0.992129	-7.57522
STAR	-0.000215358	-1.09746	-0.032465	0.974125	0.992154	-7.85729
ENSG00000224067	0.000228446	-4.87569	0.0324582	0.97413	0.992154	-7.20726
ANKRD65-AS1	-0.000157389	-0.608082	-0.0323348	0.974228	0.992218	-7.94933
ENSG00000308289	-8.58176e-05	-1.16924	-0.0321977	0.974337	0.992265	-7.84526
PDE4B	-0.00011946	0.953865	-0.0321871	0.974346	0.992265	-8.21603
ENSG00000287895	0.000133274	-1.91144	0.0319444	0.974539	0.992425	-7.71501
ABHD14B	4.18747e-05	5.46351	0.0317706	0.974678	0.992529	-8.82767
ENSG00000299996	0.000105947	-2.22655	0.0316567	0.974768	0.99254	-7.65135
PRPF6	3.68103e-05	5.96976	0.0316329	0.974787	0.99254	-8.82183
CRMA	0.000244836	-3.6729	0.0316039	0.974811	0.99254	-7.38482
MYL4	-0.000276066	-3.2173	-0.0315637	0.974843	0.99254	-7.46609
TMLHE-AS1	-0.000166159	-3.29305	-0.0315323	0.974868	0.99254	-7.4563
EFCAB12	0.00016889	-0.39635	0.0314833	0.974907	0.992544	-7.97971
SIGLEC14	0.000264354	-0.361082	0.0312518	0.975091	0.992684	-7.99321
ENSG00000286689	0.000183134	-0.174686	0.0311932	0.975138	0.992684	-8.01658
ENSG00000294256	-0.000147608	-3.62521	-0.0311751	0.975152	0.992684	-7.39676
ENSG00000294336	0.000183032	-3.92802	0.0311162	0.975199	0.992689	-7.34605
LINC00840	-0.00021391	-3.64038	-0.0310791	0.975229	0.992689	-7.39566
BTN3A3	9.25785e-05	2.43294	0.0310193	0.975276	0.992701	-8.50342
RNFT1	5.30362e-05	3.37204	0.0308877	0.975381	0.992771	-8.67296
TOMT	-0.000179781	-3.70496	-0.0306743	0.975551	0.992908	-7.37772
STARD3NL	-4.14201e-05	3.40854	-0.0306277	0.975588	0.992909	-8.67766
CCDC61	4.59894e-05	2.66404	0.0305167	0.975677	0.992963	-8.54588
SUMO2	-4.22142e-05	5.46676	-0.0303519	0.975808	0.993031	-8.82759
ENSG00000277744	-0.000105496	-1.58178	-0.0303418	0.975816	0.993031	-7.77232
ENSG00000306752	-0.000159156	-3.03235	-0.0301664	0.975956	0.993067	-7.49816
ENSG00000285873	0.000180858	-3.48306	0.0301641	0.975958	0.993067	-7.41165
NPM1P37	-0.000187379	-3.97612	-0.0301625	0.975959	0.993067	-7.34357
CDK5R2-AS1	0.000228793	-4.09937	0.0300476	0.976051	0.993124	-7.32016
SCNN1D	7.71229e-05	2.48079	0.0299941	0.976093	0.993131	-8.51013
ENSG00000228010	0.000142675	-2.62135	0.0298986	0.976169	0.993172	-7.5814
LDHAL6EP	0.000144722	-1.92628	0.029835	0.97622	0.993187	-7.71064
LINC02125	0.000300006	-5.24727	0.0297292	0.976304	0.993236	-7.16232
FRK	-5.05218e-05	3.85761	-0.0295577	0.976441	0.993337	-8.7432
SRI	3.68533e-05	4.85329	0.0295148	0.976475	0.993337	-8.81825
IVL	-0.000259593	-3.50379	-0.0292179	0.976712	0.993528	-7.41534
MAP7D2	0.000100207	-0.267805	0.0291571	0.97676	0.993528	-8.00406
FDX1	-4.54398e-05	3.98817	-0.0291103	0.976797	0.993528	-8.75798
ENSG00000298297	-0.000207279	-3.61266	-0.0290469	0.976848	0.993528	-7.39256
RDH5	7.89352e-05	1.11949	0.0290079	0.976879	0.993528	-8.2431
ENSG00000304381	-0.000207299	-4.1345	-0.0289972	0.976888	0.993528	-7.31856
ENSG00000225726	-0.000169156	-3.92191	-0.0289637	0.976914	0.993528	-7.35006
RAB10	4.48809e-05	5.50965	0.0288205	0.977028	0.993598	-8.82753
PRKAG1	-3.40766e-05	4.75532	-0.0287478	0.977086	0.993598	-8.81476
HACD2	-4.71745e-05	4.35467	-0.0287418	0.977091	0.993598	-8.79129
ENSG00000226824	-7.34645e-05	1.42302	-0.0286716	0.977147	0.993599	-8.30722
CYCSP24	-0.000173274	-3.82494	-0.0286172	0.97719	0.993599	-7.36728
ENSG00000188365	-0.000156872	-3.43615	-0.0286021	0.977202	0.993599	-7.43015
ENSG00000276691	0.000199967	-3.50033	0.0285611	0.977235	0.993599	-7.4223
ENSG00000290590	0.000162403	-4.3232	0.028385	0.977375	0.993705	-7.2878
ENSG00000289691	0.000128973	-2.59187	0.0282545	0.977479	0.993754	-7.57918
CDH26	8.67535e-05	-0.912139	0.0282094	0.977515	0.993754	-7.89526
PARP10	4.81038e-05	5.34595	0.0281304	0.977578	0.993754	-8.82738
LINC02798	0.000173887	-3.08335	0.0280638	0.977631	0.993754	-7.49511
LINC03062	-0.000151815	0.196675	-0.0280347	0.977655	0.993754	-8.0918
ENSG00000280231	-0.000143052	-3.53911	-0.0279702	0.977706	0.993754	-7.41577
ENSG00000263272	-5.56696e-05	2.25321	-0.0278427	0.977808	0.993754	-8.46555
TNRC18P1	0.000182786	-3.61345	0.0278374	0.977812	0.993754	-7.40009
KIF6	0.000111	-0.976283	0.0277784	0.977859	0.993754	-7.88066
GOSR2	-3.12186e-05	5.50558	-0.0276035	0.977998	0.993754	-8.82763
RGP1	-2.80128e-05	4.74476	-0.0275685	0.978026	0.993754	-8.81428
ENSG00000295732	0.000181955	-4.00441	0.0275007	0.97808	0.993754	-7.33891
ANXA13	-0.000252699	-3.16302	-0.0274816	0.978095	0.993754	-7.47465
ENSG00000262528	-6.4645e-05	0.276587	-0.0274356	0.978132	0.993754	-8.09574
WDR18	-4.42647e-05	3.99895	-0.0273941	0.978165	0.993754	-8.75688
PRNCR1	0.000198359	-4.6219	0.0273813	0.978175	0.993754	-7.23892
ENSG00000304569	-0.000157507	-3.5243	-0.0273497	0.9782	0.993754	-7.41628
ANAPC11	3.50853e-05	4.53688	0.0273488	0.978201	0.993754	-8.80391
FANCL	-3.24948e-05	4.09664	-0.027318	0.978226	0.993754	-8.76701
ENSG00000286367	0.000155288	-4.20229	0.0273171	0.978226	0.993754	-7.30715
STK26	5.28926e-05	2.01559	0.0271969	0.978322	0.993754	-8.42379
CHMP3	3.52946e-05	6.03813	0.0271804	0.978335	0.993754	-8.82041
GPR162	-8.46893e-05	0.962365	-0.0271666	0.978346	0.993754	-8.21681
CDRT4	-5.60644e-05	4.10598	-0.027166	0.978347	0.993754	-8.76943
CAVIN4	-0.000134856	-2.18809	-0.0271282	0.978377	0.993754	-7.66509
CARNMT1-AS1	9.95535e-05	-1.82649	0.0270887	0.978408	0.993754	-7.7296
AK4P3	-0.000220955	-4.3293	-0.0270381	0.978449	0.993754	-7.29241
ENSG00000309250	-0.000185315	-3.42256	-0.0270378	0.978449	0.993754	-7.42898
ENSG00000289149	-7.37896e-05	-1.01037	-0.0270183	0.978464	0.993754	-7.87941
FBXW7	-3.30109e-05	4.56089	-0.0269677	0.978505	0.993759	-8.80361
ENSG00000279140	-0.000106466	-1.35454	-0.0268124	0.978628	0.993839	-7.81873
ANKS4B	-0.000105398	-0.610117	-0.0266785	0.978735	0.993839	-7.94593
RPL9P2	-0.000114766	-2.94748	-0.0266748	0.978738	0.993839	-7.51489
MTCH2	-4.69577e-05	4.4291	-0.0266096	0.97879	0.993839	-8.797
ZNF268	3.61445e-05	3.26408	0.0265662	0.978825	0.993839	-8.65323
RGMB-AS1	-8.88407e-05	0.167549	-0.0265621	0.978828	0.993839	-8.07825
HYPK	6.28206e-05	1.34121	0.026505	0.978873	0.993839	-8.28904
ARHGEF19	5.63853e-05	3.89066	0.0264043	0.978954	0.993839	-8.74347
ENSG00000273160	0.000147927	-3.56804	0.0263998	0.978957	0.993839	-7.40322
ENSG00000287769	-6.25419e-05	0.104547	-0.026367	0.978983	0.993839	-8.07023
ENSG00000280295	-0.000194425	-4.53886	-0.0263513	0.978996	0.993839	-7.25675
LIMS4	-0.000180532	-4.52274	-0.0263273	0.979015	0.993839	-7.25336
DBX2	-0.000210021	-4.89145	-0.0262323	0.979091	0.993878	-7.20235
AGTR2	-0.000251145	-3.37776	-0.0261102	0.979188	0.993878	-7.47175
TM2D2	-3.39939e-05	3.6796	-0.0260333	0.979249	0.993878	-8.71765
CD101-AS1	7.44381e-05	-0.339506	0.0260052	0.979272	0.993878	-7.9936
ENSG00000232884	-0.000245214	0.449214	-0.0259405	0.979324	0.993878	-8.13767
ENSG00000254936	0.000122761	-1.99359	0.0258513	0.979394	0.993878	-7.69696
ENSG00000258424	7.2686e-05	-1.27629	0.0258239	0.979416	0.993878	-7.82613
ENSG00000295811	-7.73722e-05	-1.37917	-0.0257798	0.979451	0.993878	-7.80711
CPEB1-AS1	-0.00016265	-3.59041	-0.0257016	0.979514	0.993878	-7.40182
ZNF713	5.26123e-05	0.655804	0.02569	0.979523	0.993878	-8.16268
ENSG00000288746	0.000121107	-2.92472	0.0256069	0.979589	0.993878	-7.52064
ZG16B	0.000248438	-0.690735	0.0255802	0.979611	0.993878	-7.91269
PCDHGA12	-9.06206e-05	-0.37841	-0.0255735	0.979616	0.993878	-7.98324
TPT1-AS1	5.69531e-05	3.27532	0.0255446	0.979639	0.993878	-8.6511
GZMM	0.000163022	-2.89369	0.0254995	0.979675	0.993878	-7.5202
ENSG00000297814	-9.78549e-05	-2.24403	-0.025455	0.97971	0.993878	-7.64723
RPSAP17	-0.000144533	-3.70847	-0.0254529	0.979712	0.993878	-7.38118
ENSG00000260604	0.000169994	-0.722202	0.0254126	0.979744	0.993878	-7.93037
LINC01091	0.00011329	0.345759	0.0253847	0.979766	0.993878	-8.10814
CEBPB	-6.85999e-05	4.40817	-0.0253769	0.979773	0.993878	-8.79481
EIF3J-DT	-3.80415e-05	2.39785	-0.025334	0.979807	0.993878	-8.49289
SGPP2	6.09652e-05	2.94967	0.0252805	0.979849	0.993885	-8.59747
SRP14	-2.42209e-05	6.15828	-0.0251466	0.979956	0.993938	-8.8176
TARID	0.000148967	-2.39442	0.0251244	0.979974	0.993938	-7.61864
ENSG00000309633	-0.000103137	0.147465	-0.0250219	0.980055	0.993959	-8.0747
FLI1	-5.60012e-05	2.13284	-0.0249736	0.980094	0.993959	-8.43809
TMX1	-4.88651e-05	4.40858	-0.0249635	0.980102	0.993959	-8.79508
SLC22A11	-0.000258351	-3.1622	-0.0248699	0.980177	0.993998	-7.47039
TRAPPC13	-2.7098e-05	3.05847	-0.0243071	0.980625	0.994404	-8.61847
POU4F3	-0.000175947	-4.66656	-0.0242778	0.980648	0.994404	-7.23786
YWHAZP3	0.000146685	-3.40684	0.0241541	0.980747	0.994408	-7.43561
REEP2	9.10486e-05	0.753639	0.0240918	0.980797	0.994408	-8.18138
ENSG00000274653	6.55081e-05	-0.892864	0.0240362	0.980841	0.994408	-7.89565
ZCCHC2	2.52472e-05	3.84367	0.0240132	0.980859	0.994408	-8.73878
LINC01843	-0.000125346	-1.87487	-0.0239154	0.980937	0.994408	-7.72358
HMGB4	-0.000217751	-5.40746	-0.0239033	0.980947	0.994408	-7.12703
LINC02159	0.000187656	-3.54029	0.0238959	0.980953	0.994408	-7.43979
APMAP	2.63585e-05	5.48723	0.0237975	0.981031	0.994408	-8.82774
MIR600HG	4.33031e-05	2.80132	0.0237963	0.981032	0.994408	-8.57092
ENSG00000257027	-6.53219e-05	-0.749695	-0.0237129	0.981099	0.994408	-7.91914
ENSG00000307282	-0.000168286	-4.56022	-0.0237064	0.981104	0.994408	-7.25366
ENSG00000290484	0.000110063	-2.15533	0.0236873	0.981119	0.994408	-7.66661
ENSG00000293847	-0.000185963	-4.26233	-0.0236862	0.98112	0.994408	-7.29961
ENSG00000307669	8.97725e-05	-2.06017	0.0234795	0.981285	0.994539	-7.68249
GUCY2C-AS1	-8.6226e-05	-1.30796	-0.0233784	0.981365	0.994584	-7.82165
LINC02327	-0.000245168	-5.59203	-0.0232961	0.981431	0.994614	-7.11129
MAML1	-1.90988e-05	5.28855	-0.0230646	0.981615	0.994675	-8.82727
TRIM17	9.8926e-05	-1.32511	0.0230075	0.981661	0.994675	-7.81876
TAF7	-2.7243e-05	5.37371	-0.0229764	0.981686	0.994675	-8.82778
HCN3	-5.78705e-05	2.32783	-0.0228526	0.981784	0.994675	-8.48102
LINC02924	-8.06795e-05	-0.534455	-0.0228323	0.9818	0.994675	-7.9604
ENSG00000272918	5.63835e-05	0.240675	0.0227579	0.98186	0.994675	-8.092
ENSG00000285205	0.000169896	-4.53945	0.0227118	0.981896	0.994675	-7.25731
RBM12B	4.6022e-05	2.90461	0.022691	0.981913	0.994675	-8.59182
ENSG00000307393	-0.00017087	-4.60055	-0.0226417	0.981952	0.994675	-7.23818
CARS2	2.65683e-05	4.60798	0.0225854	0.981997	0.994675	-8.8077
LPIN3	-4.33057e-05	4.7874	-0.0225517	0.982024	0.994675	-8.81557
MSH6	-5.80397e-05	4.87991	-0.0224494	0.982106	0.994675	-8.81949
ENSG00000305105	0.000236977	-0.69952	0.0224448	0.982109	0.994675	-7.94945
TSBP1-AS1	0.000131869	-3.45413	0.0224435	0.98211	0.994675	-7.41277
RNASEK	-2.66103e-05	5.46304	-0.0223844	0.982157	0.994675	-8.82782
KCNJ8	-6.66371e-05	4.6475	-0.0222692	0.982249	0.994675	-8.81048
ENSG00000288752	9.33276e-05	-0.707229	0.0222572	0.982259	0.994675	-7.92706
MRPL21	-3.21244e-05	3.86778	-0.022231	0.98228	0.994675	-8.74251
ENSG00000273219	0.000167663	-4.65574	0.0222086	0.982297	0.994675	-7.23309
ENSG00000286629	0.000116137	-1.64243	0.0221338	0.982357	0.994675	-7.77284
ENSG00000305385	8.58158e-05	-2.3996	0.0220964	0.982387	0.994675	-7.61668
LINC02456	-0.000207225	-3.75695	-0.0220812	0.982399	0.994675	-7.37378
ENSG00000310466	-0.00010229	-2.55712	-0.0220609	0.982415	0.994675	-7.58511
WDR5B-DT	4.26402e-05	0.849593	0.0220376	0.982434	0.994675	-8.1997
CLEC12B	0.000188065	-4.85967	0.0219777	0.982481	0.994675	-7.20908
MIR205HG	-0.000216576	-4.38627	-0.0219553	0.982499	0.994675	-7.27337
ENSG00000306053	0.000121129	-2.9548	0.0219201	0.982527	0.994675	-7.52071
ISX	-0.000182366	-5.11799	-0.0219023	0.982542	0.994675	-7.18085
ZNF319	-2.72377e-05	3.0214	-0.0218465	0.982586	0.994675	-8.61249
ARRDC5	-0.000172907	-4.4426	-0.0218346	0.982595	0.994675	-7.26268
ENSG00000303584	7.88559e-05	-0.529852	0.0217499	0.982663	0.994675	-7.9597
HOXB5	8.14982e-05	-0.96028	0.0216871	0.982713	0.994675	-7.87939
FBXW11	-2.99984e-05	5.29497	-0.0216364	0.982753	0.994675	-8.82747
TTLL12	3.95933e-05	5.05594	0.0215983	0.982784	0.994675	-8.82415
ENSG00000291119	0.000125323	-2.92645	0.0215042	0.982859	0.994675	-7.52661
MPEG1	9.80344e-05	1.99918	0.0214889	0.982871	0.994675	-8.41395
NUMBL	4.33247e-05	3.47069	0.021476	0.982881	0.994675	-8.68592
NADK2-AS1	-6.42435e-05	-0.662396	-0.0214726	0.982884	0.994675	-7.9356
ZNF669	-4.3748e-05	0.829701	-0.0214625	0.982892	0.994675	-8.19389
ENSG00000308397	7.70068e-05	-0.786458	0.0213749	0.982962	0.994697	-7.92671
GPR107	-1.99292e-05	5.64173	-0.0213448	0.982986	0.994697	-8.82689
ATG9B	-8.08903e-05	-1.21942	-0.021242	0.983068	0.994744	-7.83687
SYT7	8.78089e-05	4.51661	0.0211285	0.983158	0.994758	-8.80075
OPTN	-3.77525e-05	5.43912	-0.0211151	0.983169	0.994758	-8.82774
MT-ND4	-4.25362e-05	13.5494	-0.0210393	0.983229	0.994758	-8.376
LINC01118	-6.82728e-05	-1.06116	-0.0209706	0.983284	0.994758	-7.86348
ENSG00000279026	-7.02385e-05	-0.851846	-0.0209265	0.983319	0.994758	-7.89971
ENSG00000288899	-7.70282e-05	-1.57481	-0.0209246	0.983321	0.994758	-7.77237
CSPG4P10	0.000152956	-3.62419	0.0209093	0.983333	0.994758	-7.39374
ENSG00000224746	0.000135143	-3.05037	0.020838	0.98339	0.994779	-7.50896
ENSG00000257279	-7.25422e-05	-0.129129	-0.0207296	0.983476	0.994815	-8.02507
TLR10	0.000127022	-2.34868	0.0207034	0.983497	0.994815	-7.61871
HAPLN4	-0.000138947	-1.29868	-0.0204244	0.983719	0.995003	-7.8327
ENSG00000293417	-8.81446e-05	-1.63992	-0.0202789	0.983835	0.995084	-7.77002
SPRY3	3.28136e-05	1.01911	0.0202002	0.983898	0.995089	-8.23135
ENSG00000272717	-9.67473e-05	-2.54749	-0.0200535	0.984015	0.995089	-7.58765
MYO15B	-4.42834e-05	6.09356	-0.0200479	0.98402	0.995089	-8.81979
ENSG00000272944	-0.000132649	-4.28731	-0.0200388	0.984027	0.995089	-7.29612
RAB30	-4.05096e-05	2.38335	-0.0200173	0.984044	0.995089	-8.49067
TMEM65	-3.40143e-05	4.29895	-0.0200021	0.984056	0.995089	-8.78631
PRMT3	-2.64954e-05	2.89669	-0.0199149	0.984125	0.995123	-8.58908
ADORA2A-AS1	8.19439e-05	-1.89166	0.0197877	0.984227	0.995189	-7.70898
LSM12	3.14679e-05	2.42335	0.0196317	0.984351	0.995212	-8.50259
NALCN-AS1	0.00014447	-4.51759	0.0196208	0.98436	0.995212	-7.2568
VANGL1	3.21037e-05	3.57809	0.0195882	0.984386	0.995212	-8.7032
HSD17B7	-4.05852e-05	2.71764	-0.0195743	0.984397	0.995212	-8.55598
GIRGL	-5.21404e-05	1.62527	-0.0195339	0.984429	0.995212	-8.34515
CLIC4	-4.65648e-05	5.54801	-0.0193873	0.984546	0.995294	-8.82757
CTSK	5.87512e-05	2.86557	0.0192926	0.984621	0.995334	-8.57906
TNFAIP8L3	-7.97118e-05	-0.160806	-0.0192462	0.984658	0.995335	-8.01499
VAMP1	4.22023e-05	3.24295	0.0191754	0.984715	0.995353	-8.64867
GUSBP11	3.27195e-05	4.86747	0.0190848	0.984787	0.995353	-8.81907
MAP3K4	1.5444e-05	4.5332	0.0190465	0.984818	0.995353	-8.80281
MTMR14	-2.16501e-05	3.89978	-0.0190441	0.98482	0.995353	-8.74531
BOD1L1	-2.03579e-05	5.03269	-0.018987	0.984865	0.995362	-8.82351
HPS3	-2.71523e-05	3.61716	-0.0189197	0.984919	0.995364	-8.70969
GCDH	3.66777e-05	3.93564	0.0188879	0.984944	0.995364	-8.75034
ENSG00000304294	-0.000147002	-4.70452	-0.0188115	0.985005	0.995364	-7.23543
ENSG00000285080	0.000110795	-4.01236	0.018804	0.985011	0.995364	-7.33211
TRAM2	2.35011e-05	4.34775	0.0186805	0.985109	0.995416	-8.78993
PICART1	6.47199e-05	-1.21878	0.0186265	0.985152	0.995416	-7.83261
ATP6V0E2-AS1	5.27306e-05	0.135428	0.0186043	0.98517	0.995416	-8.07283
ENSG00000269867	-4.9209e-05	0.334714	-0.0182993	0.985413	0.995625	-8.10933
ECHDC1	2.6608e-05	4.40485	0.0182347	0.985465	0.995641	-8.79475
ENSG00000305335	8.8672e-05	-2.45797	0.0181296	0.985548	0.995674	-7.61261
ENSG00000301389	6.66817e-05	-1.57038	0.0180613	0.985603	0.995674	-7.77732
TRMT112	2.59703e-05	4.97204	0.0179431	0.985697	0.995674	-8.82243
KRT8P46	9.58319e-05	-3.0874	0.0179354	0.985703	0.995674	-7.49815
ENSG00000290792	5.60022e-05	1.51475	0.0178905	0.985739	0.995674	-8.32416
ENSG00000296409	-9.52033e-05	-3.57292	-0.017817	0.985798	0.995674	-7.40248
DACH2	-0.000105508	-1.77146	-0.0178117	0.985802	0.995674	-7.75216
ENSG00000287979	-0.000156379	-5.13945	-0.0177859	0.985822	0.995674	-7.18438
ENSG00000291072	-4.23127e-05	4.28831	-0.0177429	0.985857	0.995674	-8.78362
NPFFR1	-0.000142231	-5.18401	-0.0176819	0.985905	0.995674	-7.16539
BSN	-4.39773e-05	2.38662	-0.0176287	0.985948	0.995674	-8.49337
ENSG00000297625	0.000133498	-4.81257	0.0175125	0.98604	0.995674	-7.20802
FLRT2	3.7483e-05	6.74021	0.0174941	0.986055	0.995674	-8.80004
SDHB	2.25953e-05	5.21106	0.0174578	0.986084	0.995674	-8.82696
RAMP2	4.76004e-05	1.76287	0.0174537	0.986087	0.995674	-8.36766
ENSG00000225931	0.00012861	-4.8909	0.0174006	0.986129	0.995674	-7.2061
RAB11B	2.54384e-05	6.31923	0.0173795	0.986146	0.995674	-8.81364
ENSG00000304438	5.58608e-05	-0.991872	0.017331	0.986185	0.995674	-7.8775
KRT85	0.000141693	-5.6705	0.0172175	0.986275	0.995674	-7.10228
ENSG00000225889	8.54762e-05	-1.60383	0.017205	0.986285	0.995674	-7.76315
RASSF2	6.69653e-05	2.37728	0.0171746	0.98631	0.995674	-8.48905
FBXO48	3.25553e-05	1.21505	0.0171581	0.986323	0.995674	-8.26654
GDF15	0.000108034	5.21418	0.0171357	0.986341	0.995674	-8.82633
CEPT1	1.57124e-05	3.97322	0.0171112	0.98636	0.995674	-8.75408
PTOV1	2.477e-05	4.17452	0.0169089	0.986521	0.9958	-8.77632
SIX2	4.73092e-05	2.42636	0.0167187	0.986673	0.995892	-8.50528
SHANK3	3.3993e-05	4.73825	0.0166908	0.986695	0.995892	-8.81329
TTC28-AS1	-2.86315e-05	3.77232	-0.0166602	0.98672	0.995892	-8.72815
ENSG00000289937	4.77524e-05	-1.15493	0.0165628	0.986797	0.995934	-7.84606
DLG3-AS1	7.14937e-05	-2.24286	0.0164653	0.986875	0.995976	-7.64276
SEPTIN3	-7.25243e-05	0.156774	-0.0163479	0.986969	0.996034	-8.079
VTN	-5.16368e-05	3.16165	-0.0162866	0.987017	0.996047	-8.63989
STAG1	-2.4688e-05	4.13732	-0.0162268	0.987065	0.996059	-8.77241
ENSG00000235192	-4.31075e-05	-0.811888	-0.0161613	0.987117	0.996063	-7.9111
NPAS1	7.61239e-05	-1.52692	0.0160478	0.987208	0.996063	-7.77803
POLL	2.35162e-05	5.20234	0.0159793	0.987262	0.996063	-8.82658
BACH1-IT1	-8.34717e-05	-3.21344	-0.015944	0.98729	0.996063	-7.47084
IBTK	-2.89562e-05	5.69681	-0.0159301	0.987302	0.996063	-8.82627
LIMD1-AS1	-4.06128e-05	-0.203169	-0.0158852	0.987337	0.996063	-8.01403
AGFG2	2.98623e-05	4.47302	0.0158594	0.987358	0.996063	-8.79777
SOWAHCP2	-0.000140928	-4.11155	-0.0157301	0.987461	0.996063	-7.31901
ENSG00000205041	-5.91018e-05	-1.76018	-0.0156309	0.98754	0.996063	-7.7359
DANT2	7.78799e-05	-2.06016	0.0156147	0.987553	0.996063	-7.68482
ENSG00000285601	0.000116747	-1.65872	0.0155809	0.98758	0.996063	-7.76062
FUBP3	1.78431e-05	5.14923	0.0154989	0.987645	0.996063	-8.82602
KLK12	0.000113168	-2.67006	0.0154869	0.987655	0.996063	-7.56332
ZNF697	-2.6227e-05	2.66417	-0.0154348	0.987696	0.996063	-8.54862
SLC25A1	2.15582e-05	5.47674	0.0153538	0.987761	0.996063	-8.82798
USP47	2.13437e-05	5.32336	0.0152865	0.987815	0.996063	-8.82776
TMEM161A	1.9595e-05	4.06689	0.0152749	0.987824	0.996063	-8.76527
ZNF702P	-3.39417e-05	0.0379738	-0.0152332	0.987857	0.996063	-8.05915
ZNF506	-1.90268e-05	3.58335	-0.0152038	0.98788	0.996063	-8.70413
ENSG00000286138	-6.82712e-05	-2.13963	-0.0152015	0.987882	0.996063	-7.67583
RPS23P8	-5.34652e-05	-0.330129	-0.0151961	0.987887	0.996063	-7.99159
CCDC159	-2.38824e-05	3.64153	-0.0151809	0.987899	0.996063	-8.71236
RABGEF1P2	-4.98157e-05	-1.75984	-0.0151688	0.987908	0.996063	-7.73795
SSRP1	1.97724e-05	6.4336	0.0151377	0.987933	0.996063	-8.81036
CHDH	2.58144e-05	5.59968	0.0150496	0.988003	0.996068	-8.82728
LINC01902	-0.000105909	-2.36879	-0.0150419	0.988009	0.996068	-7.62125
AFDN-DT	-4.73383e-05	0.852632	-0.0147464	0.988245	0.996217	-8.20242
GGT7	-1.70696e-05	4.97105	-0.0147285	0.988259	0.996217	-8.82191
MPPE1P2	-0.000120799	-5.63761	-0.0146384	0.988331	0.996217	-7.10323
ENSG00000273989	-0.000111957	-4.2353	-0.0146184	0.988347	0.996217	-7.29847
TUBG2	6.6749e-05	5.48626	0.0145583	0.988395	0.996217	-8.8275
CCDC62	5.30987e-05	-1.91138	0.0144448	0.988485	0.996217	-7.71125
RUSF1	-1.6684e-05	5.77494	-0.0143274	0.988579	0.996217	-8.82543
TMEM105	-9.76672e-05	-3.88438	-0.0142991	0.988602	0.996217	-7.34527
KLHL11	3.0608e-05	1.34212	0.0142905	0.988608	0.996217	-8.28965
MYNN	-1.52218e-05	3.22985	-0.0142693	0.988625	0.996217	-8.649
PIMREGP2	-0.000107099	-3.84698	-0.0142619	0.988631	0.996217	-7.37301
ENSG00000277916	-5.26622e-05	-2.34539	-0.0141906	0.988688	0.996217	-7.62755
GPD2	-1.75049e-05	4.00733	-0.0141636	0.98871	0.996217	-8.75855
LINC01133	-8.71876e-05	-1.82382	-0.0141587	0.988714	0.996217	-7.72309
CCDC174	1.56524e-05	3.8679	0.0141007	0.98876	0.996217	-8.74274
MSI1	3.60601e-05	2.50832	0.0140258	0.988819	0.996217	-8.51829
CD33	-6.54806e-05	-0.234035	-0.0140174	0.988826	0.996217	-8.00585
RDH14	2.15263e-05	1.95548	0.0139877	0.98885	0.996217	-8.41093
SNX18P3	8.47885e-05	-3.87373	0.0139619	0.98887	0.996217	-7.36074
LINC01572	-6.67842e-05	-2.04105	-0.0139541	0.988877	0.996217	-7.68816
ENSG00000280138	3.26784e-05	3.06539	0.0138903	0.988927	0.996231	-8.61967
RPS18P14	0.000113185	-4.95578	0.0137632	0.989029	0.996265	-7.18855
SH3RF3	-4.13871e-05	2.32961	-0.0137429	0.989045	0.996265	-8.47844
ENSG00000250132	2.57443e-05	0.599738	0.0137132	0.989069	0.996265	-8.15406
SLX9	2.86179e-05	2.9627	0.0136581	0.989113	0.996273	-8.60454
DUOXA2	-0.000162457	-4.03216	-0.0134021	0.989317	0.996394	-7.3213
LINC01682	0.000112989	-4.5241	0.0133982	0.98932	0.996394	-7.26145
SIRPB1	-8.85131e-05	-0.931649	-0.0133547	0.989354	0.996394	-7.89087
AVP	-9.47306e-05	-6.30214	-0.0133155	0.989386	0.996394	-7.03526
SPATA2L	-4.10287e-05	3.66788	-0.0132495	0.989438	0.996394	-8.71684
HCP5B	0.000116566	-2.8544	0.0132364	0.989449	0.996394	-7.528
ENSG00000249412	8.47712e-05	-3.30875	0.0131703	0.989501	0.996411	-7.44926
APAF1	-2.06712e-05	3.35654	-0.0128485	0.989758	0.996627	-8.66864
CMTM6	-2.50033e-05	4.76549	-0.0127592	0.989829	0.996627	-8.81549
LINC01451	-6.07031e-05	-1.45547	-0.0127361	0.989847	0.996627	-7.78738
TMEM128	-1.64438e-05	3.44724	-0.0126953	0.98988	0.996627	-8.68417
ALS2	-1.04475e-05	4.22128	-0.0126758	0.989895	0.996627	-8.77932
ZNF592	1.02818e-05	5.33607	0.0125279	0.990013	0.996675	-8.82783
NUDT17	-3.1168e-05	0.159412	-0.0125247	0.990016	0.996675	-8.0778
VGLL3	-3.60498e-05	3.10051	-0.0123724	0.990137	0.996747	-8.62415
ENSG00000285701	9.56308e-05	-4.4612	0.0123071	0.990189	0.996747	-7.26167
MFAP2	4.71373e-05	2.3955	0.0122706	0.990219	0.996747	-8.49255
FBXO41	2.70583e-05	3.56072	0.0122299	0.990251	0.996747	-8.70174
TBC1D7	-1.7445e-05	2.26046	-0.0122096	0.990267	0.996747	-8.4696
ENTPD5	-1.54174e-05	3.18163	-0.0120525	0.990392	0.996837	-8.6413
RPL7AP50	4.26817e-05	-1.35759	0.0118943	0.990518	0.996887	-7.81348
ENSG00000288044	-1.98408e-05	-0.164272	-0.0118246	0.990574	0.996887	-8.02216
LINC02933	-8.62647e-05	-3.90072	-0.0118125	0.990584	0.996887	-7.34935
PPP4R3B-DT	4.6804e-05	-2.91511	0.0117789	0.99061	0.996887	-7.52357
PTPN11P2	7.1003e-05	-2.9181	0.0117642	0.990622	0.996887	-7.51202
ENSG00000289425	-6.93586e-05	-3.86914	-0.0115971	0.990755	0.996985	-7.36056
ENSG00000224132	-5.42095e-05	-2.3217	-0.0114267	0.990891	0.997069	-7.63466
SLC25A24	-2.34134e-05	3.40676	-0.0114011	0.990912	0.997069	-8.67826
ENSG00000279017	5.54699e-05	-1.19355	0.0113151	0.99098	0.997102	-7.83757
PDCD4-AS1	2.86471e-05	2.23329	0.0111507	0.991111	0.997198	-8.46749
GH1	-0.000197412	-2.05784	-0.0110035	0.991229	0.997217	-7.68872
ENSG00000227107	-6.83587e-05	-3.41834	-0.0109582	0.991265	0.997217	-7.43037
LOXL1-AS1	-2.44791e-05	2.45637	-0.0109475	0.991273	0.997217	-8.50975
SRPX2	-3.65553e-05	1.69059	-0.0109465	0.991274	0.997217	-8.35816
KCNN1	-7.01533e-05	-2.85536	-0.0108523	0.991349	0.997256	-7.53474
MEAK7	1.42151e-05	2.50073	0.0106378	0.99152	0.997331	-8.51647
INSIG1	-4.48495e-05	6.17531	-0.0106335	0.991524	0.997331	-8.81649
DM1-AS	-3.36998e-05	1.72432	-0.0105551	0.991586	0.997331	-8.36177
CTH	-3.8176e-05	2.70641	-0.0105022	0.991628	0.997331	-8.55578
ENSG00000255422	8.31596e-05	-5.06884	0.0104951	0.991634	0.997331	-7.18516
PEG3	3.12406e-05	1.25014	0.0104877	0.99164	0.997331	-8.27876
UBXN2B	-1.19898e-05	3.94784	-0.0103144	0.991778	0.997434	-8.75176
ENSG00000231881	5.30821e-05	-2.50162	0.0102217	0.991852	0.997472	-7.60189
PLA2R1	-3.45442e-05	1.40815	-0.0101667	0.991896	0.99748	-8.29995
N4BP2L2-IT2	2.58268e-05	2.06862	0.0101092	0.991941	0.997489	-8.42859
FABP4	-6.17933e-05	2.47789	-0.0100104	0.99202	0.997503	-8.50547
TPI1P2	-5.59389e-05	-3.00121	-0.00996138	0.992059	0.997503	-7.50425
ESD	1.19427e-05	5.06432	0.00988451	0.99212	0.997503	-8.8244
SRSF8	-1.20708e-05	5.49351	-0.00987925	0.992125	0.997503	-8.82806
RAVER2	-1.22731e-05	3.7079	-0.00986688	0.992135	0.997503	-8.72138
ELK4	1.20087e-05	5.17049	0.00970344	0.992265	0.997581	-8.8261
PTPN3	-1.10085e-05	5.58913	-0.00967858	0.992285	0.997581	-8.82753
ENSG00000277855	-3.47514e-05	-1.85262	-0.00955201	0.992386	0.997638	-7.72424
OR2A1-AS1	3.30252e-05	0.978773	0.00951682	0.992414	0.997638	-8.22584
RAB5C	1.08475e-05	5.51367	0.00941515	0.992495	0.997683	-8.82795
ADORA2A	-2.70379e-05	0.866446	-0.00931435	0.992575	0.997728	-8.19926
THOC2	7.85346e-06	5.38574	0.00919957	0.992666	0.997784	-8.82794
SRP72	-1.72627e-05	6.18777	-0.00911302	0.992735	0.997797	-8.81683
ZNHIT2	1.92184e-05	2.51811	0.00909264	0.992752	0.997797	-8.5224
CPE	-3.22833e-05	5.99437	-0.00898531	0.992837	0.997826	-8.82119
NSRP1	-1.3266e-05	4.40021	-0.00896635	0.992852	0.997826	-8.79416
TRIM35	1.09106e-05	3.47333	0.00891266	0.992895	0.997832	-8.68859
ISOC1	1.27415e-05	3.68245	0.00883548	0.992957	0.997835	-8.7208
CBR1	-1.79311e-05	3.78885	-0.00881946	0.992969	0.997835	-8.73392
MSANTD4	1.29675e-05	3.22655	0.00872097	0.993048	0.997877	-8.64825
DLGAP2	-4.72672e-05	-2.76451	-0.00860147	0.993143	0.997937	-7.55455
TCP11L1	1.31923e-05	2.7939	0.00842765	0.993282	0.998006	-8.57044
WNT16	4.90623e-05	-3.15793	0.00842524	0.993284	0.998006	-7.48047
LINC00316	-4.6561e-05	-3.05852	-0.00822176	0.993446	0.998098	-7.50431
KRT8P10	-6.28766e-05	-4.44478	-0.00821885	0.993448	0.998098	-7.27589
GPR142	-4.34587e-05	-2.26849	-0.00814313	0.993509	0.998102	-7.64231
MIR7-3HG	-4.53581e-05	1.3831	-0.00812402	0.993524	0.998102	-8.29733
SMAD1-AS2	5.44166e-05	-4.5668	0.00804605	0.993586	0.998102	-7.25235
CNPY4	1.84142e-05	1.53569	0.00798983	0.993631	0.998102	-8.32808
PDHB	-1.00133e-05	4.23165	-0.00798814	0.993632	0.998102	-8.78101
ZNF346	-7.57942e-06	3.2194	-0.00787792	0.99372	0.998154	-8.64581
NUDT6	-1.82515e-05	-0.35294	-0.0077032	0.993859	0.998258	-7.98816
MARCHF6	9.17555e-06	7.13058	0.00760962	0.993934	0.998297	-8.78695
SNAPC5	-1.00924e-05	3.24154	-0.00755286	0.993979	0.998306	-8.65214
ENSG00000272100	3.59379e-05	-3.08838	0.00750188	0.99402	0.99831	-7.49137
FAM98C	-1.28941e-05	3.45535	-0.00738804	0.994111	0.998362	-8.68587
ENSG00000310019	2.69021e-05	-0.705318	0.00730204	0.994179	0.998362	-7.92661
ZNF496-DT	-1.18356e-05	1.9302	-0.00728795	0.99419	0.998362	-8.40403
GPR20	-4.41037e-05	-2.98564	-0.00724188	0.994227	0.998362	-7.50989
ENSG00000260948	-2.77468e-05	-0.991252	-0.00721178	0.994251	0.998362	-7.87493
ACBD3	-1.11206e-05	4.70568	-0.00710803	0.994334	0.998399	-8.81318
CLDN34	5.44825e-05	-4.91458	0.00707449	0.99436	0.998399	-7.20159
RGS6	4.32136e-05	-2.66018	0.00672612	0.994638	0.998623	-7.56893
RPL4P5	2.24162e-05	-0.661728	0.00670393	0.994656	0.998623	-7.93556
ENSG00000288875	-5.3452e-05	-4.70245	-0.00656686	0.994765	0.998697	-7.23998
RPL34P34	4.10429e-05	-3.37521	0.00648171	0.994833	0.998698	-7.43645
ENSG00000267838	-2.45784e-05	0.031636	-0.00647466	0.994839	0.998698	-8.05902
ST18	2.89251e-05	1.21544	0.00629963	0.994978	0.998784	-8.26629
SRPRB	-1.20331e-05	6.70647	-0.00623958	0.995026	0.998784	-8.80092
ENSG00000307764	-5.00037e-05	-4.62023	-0.00621131	0.995049	0.998784	-7.2449
ENSG00000277782	-2.18305e-05	1.36908	-0.00616747	0.995084	0.998784	-8.29902
NOTCH2NLB	2.26467e-05	-0.376597	0.00602784	0.995195	0.998784	-7.97858
GLRX2	-7.3903e-06	3.03903	-0.00600269	0.995215	0.998784	-8.61652
ENSG00000279266	3.83519e-05	-3.03299	0.00596059	0.995248	0.998784	-7.50266
SLC38A6	9.20881e-06	1.43208	0.00591129	0.995288	0.998784	-8.30684
MTHFS	-8.9216e-06	3.68088	-0.0058701	0.995321	0.998784	-8.71979
ALG8	-7.69605e-06	3.68012	-0.00586467	0.995325	0.998784	-8.71864
PIK3CA	-8.95462e-06	3.50795	-0.00579182	0.995383	0.998784	-8.69347
MMP11	-2.88139e-05	0.236065	-0.00564467	0.9955	0.998784	-8.09024
MIR217HG	-3.21867e-05	3.75419	-0.0055982	0.995537	0.998784	-8.7291
UNC79	1.51091e-05	2.86788	0.00548876	0.995625	0.998784	-8.58461
PPP1R12B	9.64088e-06	4.76662	0.00543621	0.995666	0.998784	-8.81515
HMGB1P6	-1.09522e-05	1.36219	-0.00538671	0.995706	0.998784	-8.29322
ENSG00000310152	2.13858e-05	-1.76676	0.00522278	0.995837	0.998784	-7.74146
ENSG00000273387	1.72309e-05	-1.25374	0.00522266	0.995837	0.998784	-7.83131
ST6GALNAC4P1	3.74109e-05	-3.76075	0.00514351	0.9959	0.998784	-7.3718
RSL1D1	9.28413e-06	6.79697	0.00512661	0.995913	0.998784	-8.79867
CT66	2.98632e-05	-2.94632	0.0051211	0.995918	0.998784	-7.51364
RTL5	1.53069e-05	2.16209	0.00511352	0.995924	0.998784	-8.44883
SLC7A11-AS1	-3.19072e-05	-2.08223	-0.00507606	0.995954	0.998784	-7.68125
SAMD12	-7.5514e-06	3.13066	-0.00507481	0.995955	0.998784	-8.63169
UNC93B3	3.46633e-05	-2.94123	0.00504861	0.995975	0.998784	-7.51674
UQCRH	7.08703e-06	5.12706	0.00501222	0.996004	0.998784	-8.82589
ASMTL-AS1	-1.34284e-05	1.99449	-0.00501178	0.996005	0.998784	-8.41895
COPS9	-7.43238e-06	4.05905	-0.00496916	0.996039	0.998784	-8.76584
MTND2P40	-3.51186e-05	-4.33537	-0.00495031	0.996054	0.998784	-7.28097
ENSG00000287742	3.22701e-05	-4.13907	0.00494738	0.996056	0.998784	-7.32374
FBXW9	-7.25771e-06	2.22855	-0.00494104	0.996061	0.998784	-8.46294
OLFM5P	2.80017e-05	-3.01066	0.00491935	0.996078	0.998784	-7.50461
RPL21P97	-2.75568e-05	-4.00113	-0.00485454	0.99613	0.9988	-7.34093
ENSG00000287727	-2.37531e-05	-2.20876	-0.00477564	0.996193	0.998811	-7.65608
HSPBAP1	-7.27876e-06	3.04813	-0.00473606	0.996225	0.998811	-8.61539
ALKBH3	-8.10594e-06	3.50053	-0.00469988	0.996253	0.998811	-8.69197
RALY-AS1	1.02609e-05	1.98853	0.00465928	0.996286	0.998811	-8.41356
PRKCQ	-8.42494e-06	2.27517	-0.0045161	0.9964	0.998872	-8.47147
RPL5P24	-2.2875e-05	-3.061	-0.00449177	0.996419	0.998872	-7.49057
ENSG00000306514	1.98254e-05	-2.76668	0.00433769	0.996542	0.998959	-7.54925
RASA2	-5.41394e-06	3.72947	-0.00425633	0.996607	0.998988	-8.72369
ENSG00000287735	1.90483e-05	-1.47212	0.00411547	0.996719	0.999057	-7.79284
PHYHIP	1.39988e-05	1.05383	0.00407395	0.996752	0.999057	-8.23385
KLK10	2.57901e-05	-2.38878	0.00402379	0.996792	0.999057	-7.61206
CDC5L	-5.05173e-06	4.49438	-0.00398959	0.99682	0.999057	-8.80114
UCN3	2.06145e-05	0.497299	0.00381808	0.996956	0.999153	-8.13704
RPS26P47	-2.99554e-05	-4.97053	-0.00365538	0.997086	0.999153	-7.18966
CLEC2D	-9.64485e-06	1.79125	-0.00364191	0.997097	0.999153	-8.37216
ITCH	-4.03006e-06	5.03996	-0.0035555	0.997166	0.999153	-8.82406
BCAS3-AS1	-1.72335e-05	-2.5606	-0.00353443	0.997182	0.999153	-7.58206
ITPRIP-AS1	-2.1704e-05	-3.86671	-0.00350283	0.997208	0.999153	-7.35344
FAM200C	9.32335e-06	1.80218	0.00349904	0.997211	0.999153	-8.38052
ZNF547	-8.53655e-06	0.3435	-0.0034602	0.997242	0.999153	-8.1083
ABI3BP	1.28326e-05	2.96308	0.00332887	0.997346	0.999153	-8.59816
ATG16L2	7.37127e-06	4.57752	0.0033052	0.997365	0.999153	-8.80542
ENSG00000300693	-2.27123e-05	-4.05284	-0.00328283	0.997383	0.999153	-7.33171
KCNE4	-2.6861e-05	3.09543	-0.00327687	0.997388	0.999153	-8.63525
LY6S-AS1	1.38655e-05	-2.15249	0.00324959	0.99741	0.999153	-7.67571
ENSG00000271976	-5.22989e-06	1.64065	-0.00321464	0.997437	0.999153	-8.3467
ABCA5	6.79935e-06	6.59517	0.00318983	0.997457	0.999153	-8.80629
ENDOV	4.19457e-06	3.3182	0.00313948	0.997497	0.999157	-8.66279
SMG6	3.46345e-06	3.37945	0.00305843	0.997562	0.999176	-8.67237
TEDDM1	2.43573e-05	-4.24577	0.00302602	0.997588	0.999176	-7.29336
PDE2A-AS2	-2.08336e-05	-4.76065	-0.00292982	0.997664	0.999184	-7.22408
HPN-AS1	-8.8069e-06	3.21829	-0.00292506	0.997668	0.999184	-8.64602
WRAP73	-3.30878e-06	3.80117	-0.00285006	0.997728	0.999188	-8.7346
ENSG00000296880	6.7988e-06	0.259771	0.00279451	0.997772	0.999188	-8.09304
VPS36	2.44234e-06	5.13966	0.00276447	0.997796	0.999188	-8.82574
GAB3	5.15791e-06	2.04056	0.00258317	0.997941	0.999188	-8.42365
AXL	-6.93722e-06	3.04306	-0.00255865	0.99796	0.999188	-8.6138
MOB2	-3.78834e-06	4.06287	-0.00254144	0.997974	0.999188	-8.76466
CYP2J2	7.51221e-06	0.488319	0.00253578	0.997979	0.999188	-8.13659
ZNF251	-4.76934e-06	4.06345	-0.00243232	0.998061	0.999188	-8.76203
Y_RNA	3.80482e-06	0.609222	0.00241323	0.998076	0.999188	-8.15652
ENSG00000267478	-1.34041e-05	-1.03948	-0.00231985	0.998151	0.999188	-7.87762
FBXO16	-7.03258e-06	0.921928	-0.00231476	0.998155	0.999188	-8.21515
CCL27	1.17845e-05	-3.16507	0.00231069	0.998158	0.999188	-7.47804
SNORA53	-1.05087e-05	-3.00421	-0.00229205	0.998173	0.999188	-7.50816
EIF4E	3.67156e-06	3.17854	0.00228449	0.998179	0.999188	-8.64187
ENSG00000267056	2.13028e-05	-2.8464	0.0021645	0.998275	0.999188	-7.52817
RPS10P3	-1.21113e-05	-3.17051	-0.00215875	0.998279	0.999188	-7.477
ENSG00000299332	1.36774e-05	-3.88282	0.00208305	0.998339	0.999188	-7.35654
RN7SL113P	1.26339e-05	-4.38063	0.00206422	0.998354	0.999188	-7.28228
LTB4R2	-4.1494e-06	1.68745	-0.00203529	0.998378	0.999188	-8.35706
GSK3B-DT	5.38566e-06	0.570724	0.00201412	0.998394	0.999188	-8.15321
EEF1G	-2.46922e-06	9.88033	-0.00193846	0.998455	0.999213	-8.62917
ENSG00000255946	5.90733e-06	-2.41158	0.00163164	0.998699	0.99942	-7.61639
PAIP2B	4.20553e-06	6.56141	0.00158768	0.998734	0.99942	-8.80566
YAF2	-1.95097e-06	2.80817	-0.00150559	0.9988	0.999436	-8.57359
DALRD3	2.38392e-06	4.74666	0.00142105	0.998867	0.999436	-8.81445
NAMPTP1	9.91305e-06	-0.99457	0.00139699	0.998886	0.999436	-7.87615
ENSG00000289281	9.34365e-06	-3.93491	0.00138285	0.998898	0.999436	-7.35533
MYB	9.11485e-06	-3.15425	0.00133234	0.998938	0.999436	-7.47645
CRYBG1	2.49254e-06	3.62707	0.00126603	0.998991	0.999436	-8.7085
ENSG00000236998	-8.26493e-06	-4.21402	-0.00124188	0.99901	0.999436	-7.30021
ENSG00000249776	9.33111e-06	-5.04194	0.00120602	0.999039	0.999436	-7.18476
ENSG00000299166	4.99395e-06	-3.03056	0.00111583	0.99911	0.999471	-7.50189
JAKMIP3	-3.8133e-06	0.633934	-0.00102395	0.999184	0.999509	-8.16412
RCVRN	7.20154e-06	-4.60244	0.000884107	0.999295	0.999548	-7.24211
IFITM10	3.80538e-06	0.283835	0.000881969	0.999297	0.999548	-8.0974
POGZ	9.31977e-07	6.15178	0.000794213	0.999367	0.999548	-8.81854
ENSG00000307234	6.72398e-06	-5.18439	0.000792969	0.999368	0.999548	-7.17044
MYG1	-8.61256e-07	4.22213	-0.000556336	0.999557	0.999692	-8.77973
SMAD6	1.45891e-06	2.70381	0.000522788	0.999583	0.999692	-8.55347
ZNF607	-6.42739e-07	1.7962	-0.000379678	0.999697	0.99977	-8.37786
ENSG00000288936	-1.85667e-06	-4.00474	-0.000279965	0.999777	0.999813	-7.32926
MSANTD2-AS1	6.27241e-07	1.06879	0.000220543	0.999824	0.999824	-8.23886

### Sheet: Sex
Gene	logFC	AveExpr	t	P.Value	adj.P.Val	B
RPS4Y1	10.0097	2.82865	90.4317	9.67607e-209	2.67911e-204	456.204
KDM5D	9.62146	2.87242	81.4906	1.38749e-196	1.92084e-192	431.639
USP9Y	9.78852	2.15794	79.1523	3.34533e-193	3.08752e-189	421.569
UTY	9.15269	0.602146	77.1482	3.13952e-190	2.17318e-186	410.925
XIST	-10.2548	1.47436	-76.02	5.40923e-188	2.99542e-184	417.082
DDX3Y	8.65654	2.3457	73.0108	7.28087e-184	3.35988e-180	404.408
TXLNGY	10.0367	0.852286	66.6238	2.26638e-173	8.96451e-170	375.18
ENSG00000273906	7.52713	-2.06597	64.5899	7.6633e-170	2.65227e-166	363.564
EIF1AY	8.75799	0.208456	64.3461	2.06055e-169	6.33917e-166	367.322
ZFY	8.48007	-0.441831	63.6048	4.25563e-168	1.1783e-164	363.009
TTTY14	8.55182	-0.66776	63.123	3.09515e-167	7.79079e-164	360.384
TBL1Y	6.73892	-2.64836	63.0357	4.44043e-167	1.02456e-163	357.562
BCORP1	7.51728	-1.92446	56.7735	2.58061e-155	5.49631e-152	333.956
ENSG00000290853	6.54902	-2.66401	52.7528	3.60025e-147	7.12027e-144	316.451
ENSG00000288049	6.63617	-2.56185	52.6399	6.199e-147	1.14425e-143	316.04
PRKY	8.77212	0.339025	47.9631	8.87455e-137	1.53574e-133	297.449
NLGN4Y	6.46622	-1.87694	46.0097	2.64974e-132	4.31565e-129	286.113
ENSG00000260197	7.22412	-1.88738	44.1792	5.6378e-128	8.67219e-125	276.07
ENSG00000267793	5.23277	-3.5596	43.3272	6.48021e-126	9.44337e-123	270.756
TSIX	-4.65541	-4.35083	-42.3223	1.91023e-123	2.64452e-120	267.904
ENSG00000291034	5.97275	-2.9036	40.9902	4.18235e-120	5.51433e-117	258.573
TMSB4Y	6.22827	-2.88853	40.0882	8.46903e-118	1.06587e-114	253.492
ENSG00000310485	4.84053	-3.78627	38.9885	6.1642e-115	7.42062e-112	246.89
LINC00278	5.00491	-3.67164	37.9063	4.5826e-112	5.28679e-109	240.699
KDM6A	-0.73806	4.37668	-36.1654	2.50139e-107	2.77034e-104	234.595
ZFY-AS1	6.16453	-3.01365	35.8944	1.4092e-106	1.50069e-103	228.912
ENSG00000286009	4.96958	-3.73876	34.9762	5.24768e-104	5.3814e-101	223.039
TTTY10	4.60721	-3.46579	33.8377	9.28868e-101	9.18518e-98	216.172
ARSDP1	3.79172	-4.29192	28.2458	8.25837e-84	7.88475e-81	178.234
ANOS2P	3.56961	-4.62111	28.0183	4.38811e-83	4.04993e-80	176.481
ENSG00000278847	3.60536	-4.61917	27.3292	7.18936e-81	6.42126e-78	171.573
KDM5C	-0.465562	6.22457	-21.1823	5.02275e-60	4.34593e-57	125.578
ENSG00000295583	3.04323	-4.96677	20.1678	2.02566e-56	1.69959e-53	116.85
ZFX	-0.493567	4.53704	-18.7081	3.57842e-51	2.9141e-48	105.193
ENSG00000309393	2.80762	-5.13111	18.5933	9.31193e-51	7.36653e-48	104.104
PUDP	-0.693053	2.57248	-17.5503	5.6421e-47	4.3394e-44	95.7448
RPS4X	-0.541579	10.0105	-17.0123	5.10388e-45	3.81936e-42	91.1996
ENSG00000289707	3.25812	-4.68802	16.8497	1.99435e-44	1.45315e-41	89.9099
AMELY	3.13171	-4.94959	16.4362	6.38438e-43	4.53259e-40	86.4905
ARSD	-0.549896	6.00374	-16.3995	8.68181e-43	6.00955e-40	85.8856
ENSG00000286050	4.05483	-4.26291	15.7643	1.77699e-40	1.20003e-37	81.063
EIF1AX	-0.592273	5.43379	-15.6851	3.4478e-40	2.27292e-37	79.8994
ZRSR2	-0.456381	3.31282	-14.9371	1.78392e-37	1.14868e-34	73.7925
DDX3X	-0.474835	7.04879	-14.3902	1.68822e-35	1.06235e-32	69.1535
JPX	-0.5879	1.99731	-14.38	1.8375e-35	1.13059e-32	69.3731
PNPLA4	-0.613981	3.34311	-14.3286	2.81456e-35	1.69412e-32	68.7335
TRAPPC2	-0.374199	3.34828	-13.4485	4.01418e-32	2.36478e-29	61.4912
TTTY16	4.63178	-4.02071	12.708	1.83941e-29	1.06103e-26	56.1518
ENSG00000237531	-2.07023	-4.60743	-11.1647	3.58194e-24	2.02401e-21	44.1972
LINC01597	1.78798	-0.57104	10.8351	4.75625e-23	2.63382e-20	41.39
ENSG00000291032	1.19321	-0.291207	10.3665	1.63056e-21	8.85234e-19	37.8171
ENSG00000286201	1.89511	-5.64157	10.2416	4.17744e-21	2.22433e-18	37.2468
TXLNG	-0.32071	3.87636	-10.1636	7.49888e-21	3.91753e-18	35.5807
SYAP1	-0.279631	4.49065	-9.18573	9.60404e-18	4.92438e-15	28.4266
ENSG00000287763	-1.76576	-3.91521	-9.13864	1.34326e-17	6.7622e-15	29.2534
FUNDC1	-0.266051	2.06737	-8.65636	3.95826e-16	1.95708e-13	25.0881
ENSG00000290931	0.968334	-1.29255	8.15382	1.20544e-14	5.85549e-12	22.306
GEMIN8	-0.228095	3.81532	-8.12859	1.42648e-14	6.80973e-12	21.2544
ENSG00000301689	-0.937693	-3.16651	-8.0081	3.17456e-14	1.48979e-11	21.5477
STS	-0.490874	2.76534	-7.80983	1.16559e-13	5.37882e-11	19.3307
ENSG00000291100	0.491941	2.22123	7.70835	2.25071e-13	1.0216e-10	18.8263
CD99	0.262896	6.82263	7.30759	2.87004e-12	1.2817e-09	15.9626
ENSG00000218410	1.27857	-5.94279	7.18367	6.19547e-12	2.72286e-09	16.6459
ASMT	-0.979894	-3.00071	-7.0202	1.6873e-11	7.2997e-09	15.369
ALDH3B1	-0.445614	3.08623	-6.93808	2.77814e-11	1.1834e-08	13.884
GDF7	-0.819967	1.073	-6.87377	4.13401e-11	1.73428e-08	13.8475
USP9X	-0.197213	6.27175	-6.78691	6.86345e-11	2.82337e-08	12.8249
FRG1BP	0.351222	1.43349	6.78519	6.93402e-11	2.82337e-08	13.3225
SMC1A	-0.235805	5.56511	-6.78158	7.08468e-11	2.84291e-08	12.7805
GYG2	-0.376735	2.51392	-6.45819	4.69101e-10	1.85549e-07	11.2106
KIF26A	-0.565113	3.99587	-6.39061	7.01175e-10	2.73438e-07	10.5923
SPESP1	0.9773	-1.38806	6.33057	9.72421e-10	3.72248e-07	11.2246
OOEP	1.2013	-2.13522	6.32923	9.8144e-10	3.72248e-07	11.3495
OFD1	-0.223592	5.49241	-6.15441	2.61092e-09	9.76908e-07	9.24207
UBA1	-0.141865	7.0064	-6.04729	4.71626e-09	1.74112e-06	8.70078
PCSK6	0.473182	1.4719	5.984	6.66459e-09	2.42801e-06	8.84887
ENSG00000290849	-0.697384	-0.169754	-5.84829	1.38835e-08	4.99229e-06	8.36748
ENSG00000285679	-0.51495	-2.31006	-5.84245	1.43064e-08	5.07841e-06	8.69159
ZBED1	0.175597	5.4649	5.83192	1.51342e-08	5.30425e-06	7.52368
CA5B	-0.23881	2.12167	-5.78998	1.89243e-08	6.5497e-06	7.67406
DDX43	0.974939	-0.0518782	5.70097	3.05243e-08	1.0434e-05	7.64712
CLIC2	-0.316402	1.50528	-5.62494	4.5073e-08	1.52193e-05	6.94329
KBTBD12	0.637786	2.89108	5.47781	9.70964e-08	3.23904e-05	5.97904
NALCN	0.500134	1.42646	5.43371	1.2041e-07	3.96894e-05	6.03962
INE1	-0.270442	0.697918	-5.42997	1.22655e-07	3.99537e-05	6.11637
A1BG	-0.553569	1.10772	-5.35821	1.76527e-07	5.68334e-05	5.6793
ENSG00000310019	0.474938	-0.705318	5.34865	1.84771e-07	5.88039e-05	5.98107
NSG1	-0.511748	-0.0865931	-5.33673	1.9613e-07	6.17097e-05	5.78363
HS6ST2	-0.554883	2.38652	-5.24197	3.16024e-07	9.83154e-05	4.8711
CDH2	-0.487672	-0.788113	-5.21436	3.59765e-07	0.00011068	5.31165
EIF2S3	-0.16246	7.17375	-5.1665	4.54771e-07	0.00013837	4.2574
PTPRZ1	-0.493571	1.47531	-5.07584	7.07133e-07	0.000212696	4.26899
NHIP	-0.994243	1.0802	-5.07519	7.14416e-07	0.000212696	4.30837
TMEM132C	-0.473313	2.28535	-5.0698	7.29194e-07	0.000214786	4.08524
SLFN13	-0.394935	1.99231	-5.05249	7.89749e-07	0.000230174	4.06753
ENSG00000297726	-0.768095	-3.52861	-5.04347	8.24454e-07	0.000237786	4.9525
NOX5	0.827375	-2.71142	5.03712	8.4991e-07	0.000242601	4.86012
GALNT14	-0.396012	0.978307	-4.97969	1.11741e-06	0.000315701	3.9202
TSPEAR-AS1	-0.478209	0.350737	-4.96402	1.20353e-06	0.000335506	3.95592
IGLV7-46	-1.20226	-3.71594	-4.96298	1.21174e-06	0.000335506	4.59583
FHAD1	-0.404171	-0.28659	-4.95048	1.28308e-06	0.000351742	4.00223
SSBP3	-0.134592	4.78315	-4.94512	1.31595e-06	0.000357217	3.19491
DLK1	-0.612931	3.47302	-4.88766	1.73731e-06	0.000464267	3.03827
FHAD1-AS1	-0.605061	-2.38791	-4.88518	1.74385e-06	0.000464267	4.05122
TXNRD3	0.176233	2.4817	4.83989	2.15339e-06	0.00056784	3.02951
KCNAB1	-0.303011	2.03293	-4.8311	2.24296e-06	0.000585878	3.055
VWA2	-0.266821	3.23172	-4.80737	2.5032e-06	0.000647743	2.73032
PPFIBP2	-0.243112	3.55474	-4.80073	2.58112e-06	0.000661723	2.65168
CTXND1	-0.40352	0.588079	-4.79357	2.66776e-06	0.00067766	3.15049
ENSG00000288731	-0.562575	-0.114855	-4.75325	3.21207e-06	0.000808508	3.0866
C1orf115	-0.216175	4.20075	-4.72815	3.60015e-06	0.000898026	2.25834
ENSG00000308022	0.71639	-4.32694	4.71676	3.79184e-06	0.000937397	3.64466
GP6	-0.587984	-2.22833	-4.67806	4.51927e-06	0.00110734	3.11227
ENSG00000303016	0.879762	-2.18592	4.6724	4.63996e-06	0.00112694	3.14365
PDZD2	-0.234359	2.10695	-4.63656	5.44802e-06	0.00131169	2.18961
SH3GL3	-0.756811	-3.36288	-4.59823	6.46743e-06	0.00154371	2.95247
AR	-0.334366	1.9657	-4.58843	6.75586e-06	0.00159877	2.00597
KCNH3	-0.409388	1.12689	-4.56193	7.60016e-06	0.00178333	2.04782
PLEKHG4B	-0.457096	0.182311	-4.55708	7.765e-06	0.0018067	2.19027
GRID1	-0.390031	0.293976	-4.51605	9.30629e-06	0.00214727	2.00016
SLC6A4	-0.378012	-0.358989	-4.5036	9.82959e-06	0.00224927	2.05794
FRG1JP	0.683264	-0.772254	4.47916	1.09529e-05	0.00248578	2.06468
SMIM38	-0.493585	3.09925	-4.47115	1.13827e-05	0.00256232	1.28914
BMI1	-0.155064	4.70735	-4.4353	1.32401e-05	0.0029564	0.974471
MED14	-0.123238	4.85953	-4.4319	1.34369e-05	0.00297632	0.954873
ALCAM	-0.174926	5.85352	-4.41292	1.45866e-05	0.00320534	0.873056
CPSF7	0.101115	6.32531	4.40253	1.52552e-05	0.00332587	0.83928
TCIM	0.388459	4.54921	4.39063	1.6122e-05	0.0034874	0.80411
ENSG00000261600	-0.862791	-2.66749	-4.38373	1.65553e-05	0.00355336	1.93562
NRK	-0.474333	-0.648737	-4.36763	1.77232e-05	0.00377477	1.53589
SRSF6	0.134056	7.39847	4.34943	1.91574e-05	0.00404908	0.657921
CDO1	-0.271325	2.23094	-4.3469	1.93654e-05	0.00406203	0.946728
IL23R	-0.710724	-4.30245	-4.34131	1.98331e-05	0.00412887	2.02293
PRRT1B	-0.333382	1.70449	-4.30603	2.30407e-05	0.00476082	0.880718
DNM1	-0.273111	4.0647	-4.29511	2.41577e-05	0.00495466	0.442532
LRRC75A	-0.279172	0.730453	-4.27402	2.63758e-05	0.00533491	0.932295
MVB12B	0.143707	2.86427	4.27382	2.63971e-05	0.00533491	0.548828
ENSG00000289522	-0.745227	-4.65426	-4.26336	2.75851e-05	0.00553462	1.75273
ILF3-DT	-0.180369	4.07396	-4.25833	2.81734e-05	0.00561197	0.29598
GCNT2	-0.363403	2.02841	-4.25661	2.84021e-05	0.00561713	0.614623
ENSG00000228933	-0.765875	-4.57728	-4.24398	2.99216e-05	0.00587567	1.66731
FNIP1	-0.142798	4.35247	-4.2346	3.11183e-05	0.00606764	0.177504
TSKU-AS1	-0.522584	-2.38986	-4.22896	3.18607e-05	0.00613768	1.27446
CPN1	-0.792302	-4.95755	-4.22851	3.19209e-05	0.00613768	1.65043
PPP4R4	0.392334	-0.722788	4.22315	3.26424e-05	0.00623313	1.00055
ENSG00000286431	-0.27917	0.661908	-4.21417	3.38866e-05	0.00642639	0.704745
PRSS30P	-0.519804	-0.774836	-4.1976	3.63041e-05	0.00683802	0.873136
SYCP2	-0.406902	2.84905	-4.17432	4.00899e-05	0.00750006	0.128442
CD99P1	0.188831	1.37447	4.16399	4.17205e-05	0.00775273	0.39824
P2RY8	0.366119	0.927286	4.16158	4.21364e-05	0.00777783	0.475311
SCLY	-0.200238	4.56247	-4.11716	5.05665e-05	0.0092721	-0.299457
PLCXD1	0.210503	3.85456	4.10315	5.35438e-05	0.00970882	-0.281656
MYLK2	-0.542051	2.86954	-4.10363	5.36496e-05	0.00970882	-0.153692
RANBP17	0.249149	2.40051	4.09601	5.51238e-05	0.00990977	-0.0613961
KRBOX1	0.370742	0.073539	4.09444	5.54758e-05	0.00990977	0.360576
NAP1L2	-0.234825	1.47968	-4.08146	5.84829e-05	0.01038	0.0379756
TMEM178B	0.305764	1.98274	4.0689	6.15378e-05	0.0108526	-0.0810364
CRISP2	0.984134	-2.87835	4.0671	6.20695e-05	0.0108771	0.786325
ENSG00000272163	-0.588979	-2.82011	-4.06197	6.32877e-05	0.0110208	0.698199
GPR119	-0.556164	-0.317272	-4.04845	6.69067e-05	0.0115782	0.215346
KATNIP	0.0998152	4.77322	4.04435	6.79539e-05	0.0116799	-0.588025
RPL6P4	-0.73558	-5.22075	-4.04295	6.8338e-05	0.0116799	0.962792
NOVA1	-0.249357	1.13942	-4.04006	6.91378e-05	0.0117441	-0.0571257
RPS4XP11	-0.511776	-2.7715	-4.03671	7.00785e-05	0.0118313	0.594409
CHM	-0.14973	3.25946	-4.02992	7.2018e-05	0.0120851	-0.489548
ZNF114	-0.54221	-1.7164	-4.017	7.58498e-05	0.0126514	0.331272
LINC03020	1.39396	-3.97349	4.01491	7.66544e-05	0.012709	0.762946
VSNL1	-0.372143	-1.05939	-4.01061	7.78163e-05	0.0127899	0.199889
PTPN20	0.37325	1.62911	4.00869	7.84588e-05	0.0127899	-0.241978
FHIT	0.170309	2.78797	4.00834	7.8528e-05	0.0127899	-0.473872
CA5BP1	-0.245476	0.371459	-4.00539	7.9461e-05	0.0128662	-0.0558912
ENSG00000248994	0.328598	0.672589	3.99265	8.36092e-05	0.0134591	-0.130934
SYNE4	0.213606	1.95534	3.98854	8.49915e-05	0.0136026	-0.38785
LINC02975	-0.348633	1.10768	-3.9767	8.90912e-05	0.0141768	-0.300307
IGKV1-16	-0.99449	-3.74472	-3.96792	9.23457e-05	0.0146107	0.470494
CES1	-0.564713	1.75028	-3.93948	0.000103563	0.0162923	-0.56977
CERS1	-0.556232	-2.5665	-3.92812	0.000107978	0.0168909	0.148775
ENSG00000287088	-0.549505	-1.5919	-3.92514	0.000109254	0.0169887	-0.0360119
IGFBPL1	-0.419669	-0.895883	-3.9238	0.00010983	0.0169887	-0.154793
LRRC4B	-0.273326	-0.137971	-3.91842	0.000112179	0.0171674	-0.295872
IGHM	-0.864668	1.89058	-3.91933	0.000112226	0.0171674	-0.686967
CALCRL-AS1	0.41035	-1.27808	3.91248	0.000114827	0.0174688	-0.0978659
IL3RA	0.192587	1.85428	3.90493	0.000118276	0.0178952	-0.683256
MMRN1	-0.44718	1.59356	-3.90376	0.000119031	0.0179116	-0.666381
ADAMTSL5	-0.409219	-0.504327	-3.89667	0.000122167	0.0182841	-0.321008
ENSG00000286403	0.800207	-4.30774	3.89158	0.000124625	0.0184712	0.330733
LINC00671	-0.573958	4.36839	-3.8915	0.000125148	0.0184712	-1.147
PYGO1	0.206815	1.82376	3.88995	0.000125418	0.0184712	-0.730682
FKBP1B	-0.220587	0.877796	-3.86765	0.000136809	0.0200354	-0.657444
C5orf58	0.671828	-3.59866	3.86638	0.000137486	0.0200354	0.136654
CIBAR1	0.164176	2.96297	3.86147	0.000140139	0.020315	-1.05647
DHRSX	0.151512	4.04798	3.85907	0.000141451	0.0203574	-1.22869
MPDU1	0.132929	4.61723	3.85825	0.000141902	0.0203574	-1.27866
TSPYL4	-0.122435	4.43439	-3.85504	0.000143679	0.0205061	-1.28253
FTCD	-0.569834	-0.575496	-3.85168	0.000145719	0.0206906	-0.483478
ENSG00000250230	-0.656705	-3.93499	-3.84423	0.000149826	0.0211652	0.0630007
LINC01287	-0.545008	-3.45061	-3.83485	0.000155364	0.0218361	-0.0454207
ALG13	-0.112078	4.44964	-3.82413	0.000161922	0.0224	-1.3967
CGNL1	-0.145942	5.86434	-3.82381	0.000162123	0.0224	-1.42081
EYA1	-0.710854	-4.55989	-3.82349	0.000162323	0.0224	0.0700574
ENSG00000268560	-0.754818	-3.86417	-3.82303	0.000162612	0.0224	-0.0294941
SLC44A5	-0.547799	1.30249	-3.8222	0.000163523	0.022414	-0.915008
LMTK3	-0.237593	2.28366	-3.81955	0.000164804	0.0224783	-1.09896
YARS2	0.113508	2.45681	3.80959	0.000171243	0.023242	-1.15351
ZNF532	-0.146264	3.59609	-3.79861	0.000178613	0.0241241	-1.40107
XYLB	0.162563	2.07508	3.78731	0.000186517	0.0250693	-1.15704
SLC9B2	0.289862	1.92764	3.77916	0.000192418	0.0257375	-1.15161
AGPAT4	-0.223027	2.72286	-3.77518	0.000195366	0.0258442	-1.34342
IRX2	-0.43516	0.0658632	-3.7745	0.000195919	0.0258442	-0.861448
STMN2	-0.422589	0.965989	-3.77454	0.000196016	0.0258442	-1.01902
ERFL	-0.43009	-1.92694	-3.77205	0.000197709	0.0259439	-0.53322
SMKR1	0.286282	-0.301566	3.75921	0.000207613	0.027115	-0.830253
PAXIP1	0.0820135	2.88764	3.75505	0.000210923	0.027418	-1.43308
HERC2P3	-1.00371	-1.48449	-3.74069	0.000223321	0.028894	-0.742446
MTERF3	0.11269	2.9437	3.73349	0.000228891	0.0294769	-1.51884
RNF224	-0.369251	-0.793676	-3.72914	0.000232684	0.0298266	-0.877274
PMFBP1	0.401119	1.39413	3.72274	0.000238582	0.0304418	-1.24892
IGHV3-74	-0.727234	-2.25798	-3.71704	0.000243766	0.0309605	-0.690542
S1PR5	-0.52936	-0.145354	-3.7148	0.000245883	0.0310868	-1.04865
PSMB10	0.188133	5.0635	3.71283	0.00024745	0.0311064	-1.82056
KCNK10	-0.287994	1.29568	-3.71193	0.000248285	0.0311064	-1.29932
FZD4	-0.132876	4.79375	-3.71035	0.000249767	0.0311511	-1.82354
TAFA5	0.251591	1.17715	3.70318	0.000256591	0.0317727	-1.28423
ENSG00000300036	-0.233614	2.39217	-3.70271	0.000257046	0.0317727	-1.53917
ENSG00000287338	-0.727379	1.98213	-3.69762	0.000262823	0.0323424	-1.50215
ELAVL2	-0.628866	-4.22156	-3.68865	0.000270972	0.033075	-0.454778
PNMA6A	-0.330715	-1.31786	-3.68846	0.000271165	0.033075	-0.933795
ARX	-0.492093	-0.105547	-3.68339	0.000276565	0.0334549	-1.1593
FKBPL	0.176403	1.65253	3.68306	0.000276697	0.0334549	-1.44725
ADCYAP1R1	-0.401354	1.478	-3.68056	0.000279605	0.0336596	-1.44842
CASC15	-0.34879	0.372653	-3.67812	0.000281852	0.0337832	-1.25552
BMS1P14	-0.568573	-1.50792	-3.67063	0.000289941	0.034603	-0.969903
LMX1B	-0.510708	-1.38384	-3.66696	0.000293841	0.0349179	-1.00134
ETV5	-0.457674	4.576	-3.66257	0.000299545	0.0354436	-1.98554
APOH	-0.348473	1.91833	-3.64912	0.000314289	0.0368493	-1.64158
CKMT2	0.228166	0.966855	3.6473	0.000316145	0.0368493	-1.44522
FYB2	-0.365938	0.561241	-3.64617	0.000317476	0.0368493	-1.39929
PCDHA8	-0.488335	-3.04144	-3.64564	0.000318102	0.0368493	-0.783737
RABGAP1	-0.0735405	5.15808	-3.64519	0.000318622	0.0368493	-2.06128
MOB3B	-0.187861	3.27914	-3.64407	0.000319956	0.0368493	-1.90465
ZBTB46	-0.122134	2.32775	-3.64341	0.000320741	0.0368493	-1.73059
RAC3	-0.263571	0.788192	-3.63925	0.000325724	0.0372199	-1.46212
RIBC1	-0.184424	-0.0889552	-3.63848	0.000326656	0.0372199	-1.30921
UBE2QL1	-0.32165	0.194135	-3.63078	0.000336104	0.0381395	-1.38815
IGHG1	-0.642424	2.13875	-3.62753	0.000341112	0.0385498	-1.77239
LINC01864	-0.753181	-3.38831	-3.61988	0.000349947	0.0393876	-0.823171
OCLN	-0.182858	4.15788	-3.61639	0.000354447	0.0397325	-2.11328
ENSG00000228204	-0.347947	-1.07001	-3.61422	0.000357296	0.0398715	-1.23488
PLAGL1	0.143552	5.1946	3.61324	0.00035858	0.0398715	-2.17231
DDX25	-0.328352	-0.873014	-3.61216	0.000360007	0.0398715	-1.27428
TMEM168	-0.193252	3.59408	-3.61071	0.000361935	0.0399253	-2.06807
ENSG00000286593	0.547132	-3.26195	3.60937	0.000363727	0.0399638	-0.83149
AKAP7	0.222483	5.11183	3.60786	0.000366018	0.039994	-2.18914
ENSG00000290879	0.144308	1.67427	3.60702	0.000366891	0.039994	-1.71784
IGKV3D-20	-0.813286	-5.04242	-3.6044	0.000370443	0.0401303	-0.649636
C6orf141	0.247163	2.46856	3.60396	0.00037104	0.0401303	-1.87658
ENSG00000233569	-0.682763	-2.66774	-3.60105	0.000375126	0.0402608	-1.01083
ENSG00000254503	-0.578683	-4.60182	-3.60096	0.000375155	0.0402608	-0.703633
LINC01754	-0.27882	2.0758	-3.59837	0.000378768	0.0404916	-1.84564
REEP6	-0.201929	4.40402	-3.59145	0.000388566	0.0413692	-2.21982
PLEK2	-0.212755	2.002	-3.59041	0.000389966	0.0413692	-1.85555
SLC25A6	0.123233	9.00991	3.58804	0.000393369	0.0415054	-2.12514
TMPRSS7	-0.537865	-3.65654	-3.58743	0.000394247	0.0415054	-0.888704
ANXA6	-0.135205	6.26508	-3.58514	0.000397571	0.0416864	-2.25699
ENSG00000290827	0.416502	-1.19686	3.58418	0.000398978	0.0416864	-1.28559
IGHV3-72	-0.859594	-4.19139	-3.58087	0.0004039	0.0420421	-0.840163
NRXN3	-0.274964	1.42972	-3.57553	0.000411794	0.0425998	-1.80114
CLEC4F	-0.662326	-2.27791	-3.5753	0.000412335	0.0425998	-1.16819
PCTP	0.0979637	3.33447	3.57375	0.000414487	0.0426629	-2.14619
KCNK16	-0.475809	1.60947	-3.56536	0.000428153	0.0439063	-1.87685
ENSG00000307761	-0.656025	-4.74141	-3.56085	0.000434455	0.0443551	-0.828138
SPSB4	-0.309186	3.94925	-3.55971	0.000437001	0.0443551	-2.29101
AMIGO2	-0.252616	2.15235	-3.55903	0.000437335	0.0443551	-1.99405
ENSG00000303085	-0.513496	1.61016	-3.55781	0.000440176	0.0444802	-1.90407
TPPP	-0.178241	3.10249	-3.55519	0.000443487	0.0446519	-2.18082
ENSG00000232153	0.623101	-4.12233	3.5519	0.000448836	0.0449337	-0.895787
RTN3	-0.107042	6.4374	-3.55147	0.000449532	0.0449337	-2.36754
ENSG00000291063	0.186004	1.7842	3.54205	0.000465169	0.0463295	-1.95931
LINC02266	-0.703314	-4.79816	-3.53514	0.000476971	0.0472168	-0.909132
CHGA	-0.430021	5.97175	-3.53553	0.000477489	0.0472168	-2.43289
ENSG00000294550	0.421753	-3.17458	3.53019	0.000485593	0.0478473	-1.11851
CEP112	0.134321	2.76576	3.52433	0.000495975	0.048697	-2.21261
DISP1	-0.105417	2.80788	-3.52122	0.000501588	0.0490054	-2.24118
ENSG00000236045	-0.62143	-4.46874	-3.52063	0.000502655	0.0490054	-0.9957
TPTEP1	0.493454	2.58378	3.51821	0.000508166	0.0493688	-2.1793
ENSG00000309024	0.541162	-1.66803	3.50864	0.00052485	0.0508114	-1.45377
VN1R48P	-0.499996	-4.0023	-3.50702	0.000527914	0.0509299	-1.10242
FAM3D	0.63011	-2.83965	3.50509	0.000531589	0.0509546	-1.25244
GPM6A	-0.420627	-0.304222	-3.50498	0.000531851	0.0509546	-1.73957
NPSR1-AS1	-0.68431	-4.29071	-3.50179	0.000537935	0.0513598	-1.08225
ENSG00000302646	-0.377574	-0.881391	-3.48619	0.000568906	0.0540737	-1.70209
PRELID3A	0.232778	-0.13419	3.48552	0.000570266	0.0540737	-1.80662
MOV10	0.122854	4.87304	3.47961	0.000582462	0.0549066	-2.61947
ENSG00000290935	-0.565154	-4.00163	-3.47934	0.000583016	0.0549066	-1.19823
IGHV3-15	-0.880539	-2.53719	-3.47783	0.000586994	0.0550938	-1.46797
ASB9	-0.346632	1.69011	-3.47615	0.000590141	0.0552021	-2.19141
MAN1C1	-0.203148	2.23916	-3.46629	0.000610836	0.0569455	-2.31999
ZNF189	0.227758	5.1936	3.46509	0.000613966	0.0570453	-2.67561
MED28-DT	0.406921	-2.65717	3.46368	0.000616526	0.0570915	-1.43241
ENSG00000279017	0.406307	-1.19355	3.45829	0.000628488	0.0580052	-1.70947
ENSG00000302302	-0.716559	-2.72483	-3.45522	0.000635712	0.058477	-1.49586
ZNF512B	0.0906237	5.3125	3.45129	0.000644327	0.0589262	-2.72307
C4orf46	-0.146291	1.99527	-3.45106	0.000644851	0.0589262	-2.32254
C1QL1	-0.417847	0.907336	-3.45032	0.000647101	0.0589373	-2.13173
ISX	-0.669167	-5.11799	-3.44878	0.000650091	0.0590155	-1.15266
ABCA3	-0.14566	5.3466	-3.43609	0.000679994	0.0615283	-2.77348
LRRC75B	0.177398	4.33514	3.43305	0.000687356	0.0619919	-2.7421
HSPA2	-0.205641	3.55656	-3.42993	0.000695049	0.0624822	-2.67453
SLC16A9	-0.288737	1.3989	-3.4242	0.000709193	0.0635474	-2.30021
BMF	-0.289855	3.51603	-3.42105	0.000718012	0.0638867	-2.70058
STK32A	-0.245151	2.36773	-3.42036	0.000718872	0.0638867	-2.50012
ZMYND8	-0.109809	4.39535	-3.41995	0.000719903	0.0638867	-2.79531
CDKN2A	-0.407795	-1.279	-3.41522	0.000732015	0.0647541	-1.87133
BLVRA	0.115939	3.37634	3.4141	0.000734896	0.0648019	-2.68796
ASB11	-0.640766	-4.31013	-3.40762	0.000751854	0.0660326	-1.39545
CDH12	-0.663572	-4.6795	-3.40695	0.000753622	0.0660326	-1.34619
F10	-0.309855	1.3636	-3.40251	0.000765605	0.0667281	-2.36649
NDUFAF8	0.152534	3.24469	3.40218	0.00076638	0.0667281	-2.70432
NGF-AS1	-0.519547	-3.78633	-3.39605	0.000783036	0.0679646	-1.50504
PIGR	0.416002	4.22643	3.38942	0.000803134	0.0692974	-2.86595
RPS4XP13	-0.539833	-3.82415	-3.38873	0.000803397	0.0692974	-1.52212
MARCHF11	0.58114	-1.63296	3.38789	0.000805996	0.0693057	-1.85483
FGF9	-0.272995	-0.281527	-3.38677	0.000808907	0.0693406	-2.12856
PTPRA	-0.0723248	5.01014	-3.38438	0.000815706	0.0697076	-2.93936
LINC02019	-0.242387	0.123477	-3.38039	0.000827166	0.0704695	-2.21734
UHRF1	0.452017	-1.21459	3.37827	0.000833305	0.0707747	-1.96925
PPP1R3D	-0.140288	2.36029	-3.36521	0.000872126	0.0738454	-2.67501
ENSG00000294670	-0.321761	-1.82533	-3.36428	0.000874956	0.0738591	-1.93784
RASA3	-0.180318	4.28286	-3.35706	0.000897239	0.0755099	-2.99318
AVPR1B	-0.45535	-1.49865	-3.35585	0.000900994	0.0755961	-2.02656
CYP4X1	-0.311326	0.640119	-3.35386	0.000907242	0.0758904	-2.39483
TRIM7	-0.281781	2.31844	-3.35269	0.000911366	0.0760058	-2.7137
REG4	-0.341842	5.37197	-3.3506	0.00091925	0.0762731	-3.05348
TRBV4-1	0.624713	-4.72208	3.34981	0.000920082	0.0762731	-1.48386
MGAT4A	-0.156038	6.22666	-3.3489	0.000923003	0.0762869	-3.04561
ARHGAP17	0.0700035	4.83081	3.34623	0.000931584	0.0766305	-3.05703
RADX	-0.19982	1.65804	-3.34589	0.000932696	0.0766305	-2.6015
AKAP17A	0.1421	6.65826	3.34367	0.000939889	0.0769931	-3.05184
TRBV7-4	0.562903	-3.87711	3.34031	0.000950889	0.0776532	-1.62866
ENSG00000278993	0.227733	-1.50787	3.3395	0.000953558	0.0776532	-2.05188
LINC01977	-0.299475	-0.589441	-3.33803	0.000958422	0.0777423	-2.23526
DHX30	0.0674727	5.58257	3.33747	0.000960266	0.0777423	-3.09514
UGT8	-0.119437	3.09836	-3.3344	0.000970519	0.0781486	-2.9102
IRX1	-0.60294	-3.54156	-3.33428	0.00097093	0.0781486	-1.74008
DAGLA	-0.159665	3.92047	-3.33238	0.000977311	0.0784342	-3.03758
RPS4XP22	-0.571846	-3.87984	-3.32989	0.000985758	0.0788834	-1.70258
LINC02159	-0.614709	-3.54029	-3.32715	0.000995124	0.0792914	-1.775
FLVCR2	0.356759	-0.614616	3.32673	0.000996583	0.0792914	-2.24119
ST3GAL5	-0.176255	2.97132	-3.32446	0.00100441	0.07952	-2.92165
MAPK15	-0.289933	1.86195	-3.32431	0.0010052	0.07952	-2.71436
SLC6A7	-0.602652	-4.71919	-3.32225	0.00101208	0.079836	-1.60992
RASL11A	0.250115	1.63895	3.31874	0.00102442	0.0805796	-2.66598
MLXIP	0.106009	7.78405	3.31567	0.00103528	0.0812038	-3.09753
ENSG00000298771	-0.539822	-3.44085	-3.31307	0.00104457	0.0817007	-1.82259
SLC13A3	-0.208704	3.1406	-3.31175	0.00104937	0.081818	-2.9933
EDIL3	-0.344529	1.13274	-3.3111	0.00105211	0.081818	-2.62269
IHH	0.654039	-4.32482	3.31008	0.00105537	0.081818	-1.6617
RAB30	-0.156803	2.38335	-3.30939	0.00105789	0.081818	-2.85943
ENSG00000232884	-0.723525	0.449214	-3.30001	0.00109455	0.0839812	-2.55093
MARK1	-0.18921	1.09102	-3.29892	0.00109658	0.0839812	-2.64607
SMIM10	-0.166302	1.1814	-3.29808	0.00109974	0.0839812	-2.66445
TBL1XR1	-0.094028	5.64561	-3.29734	0.00110253	0.0839812	-3.22269
PTHLH	-0.401611	-2.42644	-3.29678	0.00110464	0.0839812	-2.05018
ENSG00000230107	0.430534	-1.05899	3.29612	0.00110715	0.0839812	-2.26099
ROR1	-0.213647	3.26183	-3.29586	0.00110832	0.0839812	-3.06438
FDCSP	0.885303	-4.75751	3.29534	0.00111012	0.0839812	-1.64716
TRDMT1	-0.139325	2.3528	-3.29415	0.00111465	0.0840937	-2.90073
ENSG00000273702	-0.211033	-0.181326	-3.29329	0.00111795	0.0841133	-2.44354
CELF4	-0.228753	1.31579	-3.28827	0.0011373	0.0853375	-2.72209
GAS2	-0.188373	2.95683	-3.28661	0.00114376	0.0855906	-3.0413
MIS18BP1	0.137977	3.16138	3.28483	0.00115072	0.0858791	-3.06877
IGHV3-21	-0.771901	-2.99094	-3.28289	0.00115918	0.0859581	-2.01759
ADH4	-0.594729	-3.35944	-3.28238	0.00116042	0.0859581	-1.93536
SLC34A3	-0.349549	-1.42889	-3.28221	0.00116109	0.0859581	-2.27076
DXO	0.138445	3.74512	3.27934	0.0011725	0.0864286	-3.17703
RPS4XP6	-0.332151	-2.41187	-3.27904	0.00117369	0.0864286	-2.10648
ZDHHC2	-0.159312	5.1232	-3.27748	0.00117995	0.0866593	-3.28511
TSKU	-0.258092	4.20356	-3.27514	0.00119066	0.0872146	-3.24913
FIBIN	-0.269203	1.55221	-3.2693	0.00121331	0.0878021	-2.82959
KRT86	-0.297978	0.428625	-3.26905	0.00121432	0.0878021	-2.62956
IGHV3-7	-0.773055	-2.04938	-3.26937	0.00121443	0.0878021	-2.22686
SNHG30	-0.14045	1.38686	-3.26852	0.00121654	0.0878021	-2.79579
GDPD1	-0.187322	0.356717	-3.26663	0.00122436	0.0878021	-2.61893
HENMT1	0.227382	-0.0230261	3.26602	0.00122692	0.0878021	-2.53893
SLC29A1	-0.200893	6.30315	-3.26607	0.00122725	0.0878021	-3.30796
IGHV3-20	-0.716746	-4.44081	-3.26531	0.00122987	0.0878021	-1.84267
RTN4RL2	-0.220878	0.0105849	-3.2653	0.0012299	0.0878021	-2.56458
ENSG00000286722	0.426541	-2.21026	3.26473	0.0012323	0.0878021	-2.15261
TFPT	0.109276	1.68934	3.26443	0.00123357	0.0878021	-2.85475
FGD6	-0.128089	3.84294	-3.25747	0.00126305	0.0896698	-3.26636
IGHV3-23	-0.733933	-1.35541	-3.25401	0.00127968	0.0906185	-2.39601
RHOBTB1	-0.154813	4.22057	-3.24924	0.00129879	0.0915985	-3.3315
CYBA	-0.293892	5.01563	-3.24936	0.00130014	0.0915985	-3.37239
GJD3-AS1	0.212757	0.33667	3.24765	0.00130579	0.0917632	-2.65936
LINC00665	0.255178	2.72839	3.24475	0.00131918	0.0924694	-3.11022
CARD6	0.192248	2.40198	3.24316	0.00132578	0.0926974	-3.05544
LINC00940	-0.370283	0.187253	-3.24029	0.00133896	0.0929512	-2.67891
GTF2IRD2	0.175582	2.12578	3.2392	0.00134363	0.0929512	-3.01554
SLC25A39	0.100823	6.43794	3.23902	0.00134447	0.0929512	-3.39086
SCG5	-0.360865	5.24672	-3.23848	0.00134929	0.0929512	-3.40979
GTF3C2-AS1	0.270692	-1.6275	3.23774	0.0013503	0.0929512	-2.35183
FGF19	0.678613	-5.85618	3.23735	0.0013521	0.0929512	-1.71248
HCN4	-0.457748	-1.73883	-3.23717	0.00135291	0.0929512	-2.36488
GIPR	-0.1899	3.56567	-3.2345	0.00136514	0.0935596	-3.30241
ENSG00000294649	-0.627457	-5.37853	-3.23273	0.00137334	0.0937433	-1.80886
ATP8B1	-0.137624	5.74447	-3.23246	0.00137459	0.0937433	-3.42595
CLBA1	0.131748	3.93429	3.22418	0.00141345	0.0959996	-3.37422
ENSG00000272829	-0.267761	-1.72424	-3.22394	0.00141461	0.0959996	-2.39938
PPP1R14A	-0.275942	2.8936	-3.22258	0.00142215	0.0962753	-3.23381
RASA4	-0.256991	0.55501	-3.2193	0.00143685	0.0967087	-2.80235
PTPN3	-0.0865394	5.58913	-3.21906	0.00143802	0.0967087	-3.46976
KCNMB2	-0.382395	0.301362	-3.21828	0.00144223	0.0967087	-2.76716
DPH5-DT	0.194035	2.55283	3.21813	0.00144253	0.0967087	-3.16328
C8orf34-AS1	-0.226458	1.52717	-3.215	0.00145776	0.0972689	-2.99475
POTEI	-0.522523	-4.14921	-3.21497	0.00145791	0.0972689	-2.0213
ULBP1	-0.679634	-4.06668	-3.21239	0.00147057	0.0978776	-2.04733
ENSG00000291170	-0.336296	-1.62521	-3.20962	0.00148432	0.0985561	-2.46376
TMEM132D	-0.40241	-0.688597	-3.20724	0.00149622	0.0990965	-2.63401
ST8SIA3	-0.368958	2.19625	-3.2069	0.00149962	0.0990965	-3.15295
MIR4458HG	0.196121	1.69357	3.20352	0.00151496	0.0997299	-3.04182
ZFYVE21	-0.0870155	3.36961	-3.20323	0.00151641	0.0997299	-3.3682
ENSG00000297424	-0.397958	-2.64011	-3.19754	0.0015456	0.101409	-2.31963
ANP32E	-0.11744	3.59996	-3.1909	0.00158025	0.103438	-3.44183
LINC01945	-0.672621	-5.22174	-3.18989	0.00158558	0.103541	-1.96243
ACTR3C	0.147827	2.3718	3.18829	0.00159408	0.103682	-3.22385
PIN4	-0.113692	2.87583	-3.18774	0.00159701	0.103682	-3.33275
SRRM2	0.120849	10.1578	3.18737	0.00159897	0.103682	-3.35292
ENSG00000290067	0.384136	-1.9589	3.18594	0.0016066	0.103934	-2.44606
H2AC25	-0.257993	0.275653	-3.18397	0.0016172	0.104331	-2.86636
RFX6	-0.339728	1.30655	-3.18355	0.00162029	0.104331	-3.05357
ARHGAP12	-0.0996769	5.38803	-3.18117	0.00163232	0.104863	-3.58776
SUPV3L1	0.0822251	3.74047	3.18009	0.00163825	0.105	-3.48843
DNAAF4	0.163557	0.616159	3.17904	0.00164394	0.105121	-2.9221
PTPMT1	0.104523	1.44741	3.17731	0.00165344	0.105342	-3.08069
LTF	0.274256	4.26248	3.1771	0.00165654	0.105342	-3.5497
CXorf38	-0.0865564	3.46515	-3.17634	0.0016588	0.105342	-3.46585
ATP6V0A1	-0.0736036	5.32885	-3.17491	0.00166671	0.105601	-3.60698
ENSG00000297043	-0.557688	-4.3923	-3.1688	0.00170086	0.107519	-2.12998
QRSL1	0.0876787	3.3832	3.16711	0.00171044	0.107636	-3.47525
BMP7	-0.735347	-1.60216	-3.16746	0.00171049	0.107636	-2.61263
LINC01166	-0.464623	-1.90945	-3.16618	0.0017157	0.10772	-2.55218
PANX2	-0.276953	0.949721	-3.16375	0.00172959	0.108127	-3.04616
HINT1	0.0808686	6.35659	3.16368	0.00173	0.108127	-3.62658
PLCH1	-0.162324	1.93411	-3.16191	0.00174017	0.108517	-3.23262
KIF19	-0.319008	0.441657	-3.16061	0.0017477	0.108742	-2.96684
ENSG00000296299	0.375524	-0.864851	3.15748	0.00176592	0.109435	-2.72795
LINC01703	0.225732	-0.646163	3.15734	0.00176673	0.109435	-2.77138
ENSG00000274002	-0.529116	-3.29521	-3.14932	0.00181421	0.112125	-2.35585
PSMD6	0.223175	7.21581	3.14876	0.00181882	0.112159	-3.64478
COL2A1	0.60757	-5.07376	3.14759	0.00182461	0.112169	-2.07016
RASGRP1	-0.182561	1.13208	-3.14668	0.00183011	0.112169	-3.12849
ENSG00000301683	0.554818	-2.68369	3.14619	0.00183304	0.112169	-2.42994
ENSG00000302621	-0.480459	-3.4095	-3.14584	0.00183518	0.112169	-2.34585
SCGB1D2	-0.545523	-2.37047	-3.14426	0.00184494	0.112517	-2.5414
ENSG00000296505	-0.481419	-4.54083	-3.14277	0.00185387	0.112813	-2.18612
ANGPTL2	-0.262872	2.5824	-3.14199	0.00185954	0.11291	-3.42344
ENSG00000258249	0.488464	-3.78602	3.13891	0.0018776	0.113631	-2.2706
IL9R	0.593824	-4.52791	3.13858	0.00187963	0.113631	-2.16765
NR0B2	-0.246086	3.56051	-3.13666	0.00189293	0.114186	-3.60622
CUX2	0.597866	-2.24881	3.1344	0.00190609	0.11473	-2.53671
A1BG-AS1	-0.249245	-1.11033	-3.13287	0.00191529	0.114995	-2.78508
ENSG00000287475	-0.425315	-2.20169	-3.13232	0.00191879	0.114995	-2.60148
GPR160	-0.214428	3.38062	-3.13114	0.00192686	0.115229	-3.59636
IGHV3-33	-0.763572	-3.03767	-3.13009	0.00193419	0.115289	-2.48796
RFPL2	-0.554515	-4.33665	-3.12924	0.00193833	0.115289	-2.25901
IGKV1-5	-0.7264	-0.999039	-3.12932	0.00194035	0.115289	-2.83998
TRG-AS1	0.437362	0.281577	3.12834	0.00194524	0.115331	-3.00801
PNKD	0.110796	4.67562	3.12644	0.00195622	0.115734	-3.73739
BETALINC1	-0.530536	-2.49405	-3.12282	0.00197963	0.11687	-2.5805
KCNH6	-0.407498	0.589182	-3.11992	0.00199984	0.117335	-3.12034
ASB4	-0.316797	-1.241	-3.11962	0.00200051	0.117335	-2.80419
FAM228A	0.54131	-2.54747	3.11799	0.0020112	0.117335	-2.53409
SALL1	0.414795	0.317699	3.11798	0.00201229	0.117335	-3.04511
NBEAL2	0.152482	7.14922	3.11779	0.00201255	0.117335	-3.74046
ENSG00000269984	0.214085	-0.482472	3.11773	0.00201294	0.117335	-2.91963
PLS1	-0.168159	3.40468	-3.11544	0.00202808	0.117841	-3.6454
ENSG00000310167	-0.399415	-2.27876	-3.11452	0.0020342	0.117841	-2.63895
SLC2A13	-0.141483	3.3537	-3.11449	0.00203439	0.117841	-3.63848
INHBE	-0.804788	-4.57921	-3.11301	0.00204461	0.117867	-2.2901
MYO1G	0.345573	0.60194	3.11282	0.00204593	0.117867	-3.1136
SCOC	-0.149384	5.05374	-3.11251	0.00204761	0.117867	-3.79421
CAPN13	-0.308586	2.70371	-3.11153	0.00205606	0.117916	-3.54099
SLC17A2	-0.656806	-5.32389	-3.11112	0.00205696	0.117916	-2.18801
TPD52	-0.129945	5.58328	-3.10837	0.00207553	0.118734	-3.80878
ADRB1	-0.295434	-0.0783355	-3.10676	0.00208647	0.119114	-3.04115
CD163L1	0.332374	-1.07278	3.10427	0.00210353	0.119473	-2.85739
ZDHHC22	-0.559298	-4.46484	-3.10397	0.00210559	0.119473	-2.31631
RHEX	0.394125	-0.910338	3.10318	0.00211105	0.119473	-2.88437
TMEM14A	-0.161544	3.81429	-3.10224	0.00211751	0.119473	-3.7417
WDR17	-0.18474	2.2539	-3.10224	0.00211757	0.119473	-3.47684
ENSG00000296671	-0.52734	-4.02918	-3.10208	0.00211866	0.119473	-2.38624
SNORA63B	0.263723	-1.78535	3.10144	0.00212305	0.119478	-2.73936
IGLV2-8	-0.735322	-2.03693	-3.10079	0.00212965	0.119606	-2.74788
KCNIP3	-0.205592	1.69494	-3.09983	0.00213423	0.119621	-3.37646
NKD1	-0.189017	3.29944	-3.09648	0.0021577	0.120692	-3.68521
LOH12CR2	-0.18406	-0.170038	-3.09351	0.00217866	0.121618	-3.06102
SUSD4	-0.280889	3.48666	-3.09281	0.00218579	0.121771	-3.72829
DELE1	0.0690862	5.71025	3.09111	0.00219576	0.122081	-3.85999
ARID3A	-0.144778	3.10449	-3.09007	0.00220325	0.122251	-3.67074
ENSG00000287627	-0.598681	-4.62492	-3.08914	0.00220992	0.122377	-2.33825
ENSG00000290546	-0.5128	-3.78961	-3.08756	0.00222128	0.122731	-2.4621
SEZ6L	-0.36937	0.844719	-3.08619	0.00223241	0.122731	-3.26523
CILP	-0.336889	2.80322	-3.0859	0.00223583	0.122731	-3.63879
ZNF697	-0.123448	2.66417	-3.08531	0.00223762	0.122731	-3.60436
GPM6B	-0.133082	1.96679	-3.08434	0.00224465	0.122731	-3.47276
COQ6	0.096719	1.33169	3.08406	0.00224671	0.122731	-3.34203
MAP2	-0.126377	4.39933	-3.08397	0.00224735	0.122731	-3.85173
ZNF75A	0.090901	3.32409	3.08319	0.00225306	0.1228	-3.71984
SSTR2	-0.255535	0.775369	-3.08146	0.00226572	0.123194	-3.26173
SYT17	-0.208881	1.59327	-3.08054	0.00227256	0.123194	-3.41394
CHIT1	0.553039	-2.16974	3.08043	0.00227364	0.123194	-2.71772
ENSG00000268416	-0.579101	3.70584	-3.08032	0.00227808	0.123194	-3.79754
LCN2	0.686119	3.0244	3.07869	0.00229012	0.123604	-3.65144
SRRM1	-0.0578358	5.74101	-3.07696	0.00229904	0.123844	-3.90149
ENSG00000295864	0.4074	-2.43576	3.07573	0.00230827	0.1241	-2.68847
FCHO1	0.258963	-0.198438	3.07426	0.0023193	0.124451	-3.09561
PSMD6-AS1	0.275096	0.491715	3.07364	0.00232397	0.12446	-3.2147
LRRCC1	-0.159905	2.76147	-3.06988	0.00235243	0.125742	-3.6706
ENAH	-0.122479	5.59604	-3.06902	0.00235899	0.125849	-3.92659
ENSG00000233288	-0.65177	-3.91133	-3.06833	0.00236424	0.125886	-2.50621
ARID1B	-0.0692918	5.64268	-3.06616	0.00238092	0.126376	-3.93485
ZNF341-AS1	0.301824	-2.22194	3.06595	0.00238255	0.126376	-2.76504
CCL4	0.387119	-1.07795	3.06399	0.00239771	0.126532	-2.97329
ATP8B2	-0.155121	4.01518	-3.06391	0.00239829	0.126532	-3.87806
GNAL	0.153898	1.38369	3.06379	0.00239921	0.126532	-3.40904
CPNE8-AS1	-0.306566	-2.16492	-3.06145	0.00241748	0.127253	-2.81692
TRIM54	0.547082	-1.79243	3.05859	0.0024405	0.128221	-2.8534
MLH3	0.0768306	3.91013	3.05733	0.00244978	0.128465	-3.8807
CDC14A	-0.116995	1.68041	-3.05555	0.00246395	0.128964	-3.50218
ZNF202	0.105389	4.12512	3.05387	0.0024773	0.129272	-3.91349
PRKCG	-0.520087	-1.26941	-3.05379	0.00247918	0.129272	-3.00431
ENSG00000270640	0.644429	-4.43338	3.0496	0.00251161	0.130542	-2.4418
IGLV2-23	-0.780464	-2.07993	-3.04977	0.00251295	0.130542	-2.89265
TLCD4	-0.145646	4.01613	-3.04728	0.0025305	0.131207	-3.92794
MYO1B-AS1	0.234306	-0.91278	3.04562	0.00254403	0.131662	-3.06176
JAM2	0.205064	2.1021	3.04432	0.00255471	0.131968	-3.60255
SYNE2	0.182813	7.27215	3.04301	0.00256601	0.132305	-3.95947
LILRB1	0.398557	0.445784	3.04078	0.00258512	0.133043	-3.29905
LRRK1	0.0719639	4.49056	3.03893	0.00259932	0.133239	-3.98895
SCRN1	-0.0965047	5.78041	-3.03782	0.00260856	0.133239	-4.01692
TMEM74	-0.300789	-0.403249	-3.0376	0.00261045	0.133239	-3.19417
INHBC	-0.527002	-4.09681	-3.03738	0.00261224	0.133239	-2.56748
SSBP3-AS1	-0.169	0.0714784	-3.03701	0.0026154	0.133239	-3.26901
CLSTN1	-0.0985715	6.964	-3.0359	0.0026247	0.133239	-3.9895
NLGN4X	-0.297536	-0.806982	-3.03586	0.00262503	0.133239	-3.12866
ALDH1A1	0.161664	8.00176	3.03558	0.00262743	0.133239	-3.94871
ARSL	-0.514689	5.48283	-3.03411	0.00264413	0.133751	-4.02767
ENSG00000307960	0.345059	-0.144684	3.03324	0.0026472	0.133751	-3.22155
FXYD7	-0.467472	-4.2352	-3.02858	0.00268708	0.135519	-2.56873
PKD1L1	0.313649	-1.7763	3.02248	0.00274005	0.13771	-2.97298
P4HA2	-0.158947	6.24996	-3.02243	0.00274047	0.13771	-4.05159
PTEN	-0.101615	6.02329	-3.01659	0.00279209	0.14005	-4.07474
NIPSNAP1	-0.0887365	4.29334	-3.01411	0.00281429	0.140908	-4.05027
ENSG00000233017	-0.50347	-3.69165	-3.01334	0.00282116	0.140997	-2.69672
SNORA63	0.182096	-0.772512	3.01275	0.00282652	0.14101	-3.1833
ID4	-0.21517	4.40059	-3.00838	0.00286792	0.142744	-4.07703
DYRK4	0.101719	3.27402	3.00754	0.00287388	0.142744	-3.93472
SPINK1	0.144427	11.975	3.0071	0.00287791	0.142744	-3.76608
KLF7	-0.152084	3.57266	-3.00666	0.0028819	0.142744	-3.99172
IGKV1-27	-0.776447	-3.65922	-3.00462	0.00290197	0.143482	-2.74405
RWDD3-DT	-0.212409	-0.255871	-3.00371	0.00290913	0.143579	-3.3127
RNF168	-0.0807875	3.38263	-2.99878	0.0029551	0.145561	-3.98494
CABLES1	-0.148192	2.13534	-2.99828	0.00295979	0.145561	-3.76035
ENSG00000213514	-0.467058	-3.4813	-2.99636	0.00297787	0.146118	-2.77817
ARHGAP9	0.297955	1.57539	2.99605	0.00298169	0.146118	-3.63902
PTGER3	-0.215805	2.87403	-2.99459	0.00299529	0.146296	-3.91537
ENSG00000296704	-0.563708	-3.21276	-2.994	0.00300023	0.146296	-2.83174
ENSG00000289526	-0.311241	-2.61678	-2.99391	0.00300117	0.146296	-2.93161
NEBL-AS1	-0.274002	-1.0654	-2.99186	0.00302073	0.146763	-3.2128
ENSG00000299069	-0.524387	-3.60275	-2.99179	0.00302133	0.146763	-2.77179
PTGES	0.426029	-0.18875	2.98891	0.00305038	0.147531	-3.34581
IGHG2	-0.620739	0.0462635	-2.98911	0.00305078	0.147531	-3.42528
RPIA	-0.0784917	3.87304	-2.9882	0.00305593	0.147531	-4.08415
ENSG00000274373	-0.199631	2.13376	-2.98747	0.00306302	0.147531	-3.79396
OSBPL6	-0.160147	0.867759	-2.9868	0.00306955	0.147531	-3.55468
ENSG00000227704	0.142483	-0.235784	2.98675	0.00307008	0.147531	-3.35148
ZNF154	0.133811	2.44828	2.98578	0.00307947	0.147531	-3.84378
BMPER	-0.310489	-1.54016	-2.98575	0.00307978	0.147531	-3.14883
NMI	0.157516	2.44244	2.98369	0.0030999	0.148239	-3.84948
LINC01370	-0.383021	-0.808124	-2.98134	0.00312313	0.149092	-3.29023
ARHGEF40	0.115361	6.37654	2.97835	0.00315277	0.150248	-4.17861
NKX2-8	0.579698	-5.31639	2.97672	0.00316902	0.150763	-2.54876
FAM83H	0.0993726	5.29515	2.97349	0.0032015	0.151883	-4.20751
NKAPL	0.240923	-0.936871	2.97298	0.00320664	0.151883	-3.26823
ZSWIM8	0.0910624	5.87953	2.97243	0.00321226	0.151883	-4.2071
PRELID2	-0.108162	2.5268	-2.97209	0.0032157	0.151883	-3.91138
LRATD1	-0.127031	3.11184	-2.97152	0.00322147	0.151883	-4.02078
ENSG00000304089	0.394158	-3.26507	2.97079	0.0032289	0.151883	-2.85192
AMPD3	0.13929	2.62962	2.97059	0.00323096	0.151883	-3.92321
RARA-AS1	0.199691	-0.822043	2.96814	0.00325601	0.152801	-3.3041
SYT8	0.36289	3.48937	2.9673	0.00326858	0.153131	-4.07319
SNORA27	0.29186	-2.69852	2.96617	0.00327626	0.153167	-2.96985
OLFM1	-0.156441	2.98308	-2.96577	0.00328042	0.153167	-4.01536
ENSG00000289971	-0.480793	-4.51191	-2.95943	0.00334657	0.155993	-2.72965
RBFA	0.0758823	3.60344	2.95838	0.00335762	0.156215	-4.13003
LINC02885	-0.541117	-4.64597	-2.95791	0.00336261	0.156215	-2.72216
ENSG00000286244	0.314469	-2.35136	2.95611	0.00338162	0.156834	-3.05964
FOXO1	-0.113291	4.84575	-2.95402	0.00340399	0.157057	-4.25543
ZNF831	-0.336119	-1.40158	-2.95393	0.00340493	0.157057	-3.26674
CA8	-0.246035	0.855846	-2.95364	0.00340804	0.157057	-3.65165
C1orf210	-0.154708	3.77091	-2.95342	0.00341036	0.157057	-4.17408
IGKV2D-29	-0.724494	-4.96296	-2.95153	0.00343069	0.157057	-2.705
TEDC2	0.26632	-1.30567	2.95131	0.00343301	0.157057	-3.26842
FAM185A	0.0888578	1.42695	2.95111	0.00343516	0.157057	-3.75008
CKMT1B	-0.218222	0.102401	-2.95091	0.00343729	0.157057	-3.52705
IGKV3-15	-0.671434	-2.04184	-2.95113	0.00343747	0.157057	-3.18288
KLKB1	0.191717	1.8594	2.94946	0.00345307	0.15751	-3.83132
PTPRJ	-0.106949	4.48558	-2.94649	0.00348536	0.158721	-4.26006
PRSS35	-0.462277	-2.54566	-2.94289	0.00352482	0.160255	-3.09759
LINC02389	-0.29119	0.123208	-2.94039	0.0035525	0.160894	-3.56348
ENSG00000235122	0.78071	-4.60534	2.94016	0.0035553	0.160894	-2.73778
MAP4K3	-0.0877901	4.3432	-2.94005	0.00355631	0.160894	-4.26847
SYBU-AS1	0.533349	0.632489	2.93888	0.00357306	0.161133	-3.62166
TOMM34	0.0918715	4.00735	2.93854	0.00357323	0.161133	-4.23754
HNRNPK-AS1	0.172107	0.591931	2.93788	0.00358056	0.161201	-3.63202
TRNT1	0.087326	4.13624	2.93727	0.00358739	0.161246	-4.25473
ENSG00000261411	-0.538148	-5.025	-2.93641	0.00359702	0.161277	-2.72815
LCOR	-0.0863021	5.24712	-2.93617	0.00359972	0.161277	-4.31469
IGHV4-39	-0.721879	-2.43463	-2.9354	0.0036111	0.161525	-3.16179
PTPN7	0.32979	0.102912	2.93251	0.00364119	0.162542	-3.55729
USH2A	-0.289991	-1.24575	-2.93212	0.00364556	0.162542	-3.35274
ENSG00000308605	-0.333352	-2.89114	-2.93114	0.00365677	0.162779	-3.06095
STMND1	-0.315319	0.96791	-2.92703	0.00370497	0.16414	-3.75117
ENSG00000228981	0.327791	-0.779878	2.92682	0.00370635	0.16414	-3.42392
ENSG00000290559	-0.490449	-2.38507	-2.92646	0.00371057	0.16414	-3.17293
ANKRD20A21P	0.545156	-3.20516	2.92592	0.00371674	0.16414	-2.98587
SEMA5A	-0.186353	3.36733	-2.92582	0.00371834	0.16414	-4.19663
SNX25P1	0.35902	-2.9324	2.92539	0.00372295	0.16414	-3.04309
SNORA8	0.213706	-0.753208	2.92488	0.00372884	0.16414	-3.43915
ENSG00000290901	0.615415	-4.95997	2.91916	0.00379589	0.166513	-2.75063
SPATS2	-0.0867019	3.77687	-2.91893	0.00379858	0.166513	-4.27141
NPTN	-0.0966429	5.43872	-2.91874	0.00380078	0.166513	-4.36484
DIXDC1	-0.12559	3.3157	-2.91771	0.00381304	0.166786	-4.2091
PCDHA5	-0.317664	-1.81746	-2.91608	0.00383244	0.16737	-3.30026
VPS52	0.0569835	4.78993	2.91531	0.00384162	0.167507	-4.36296
RUFY4	0.550672	-3.63415	2.91094	0.00389415	0.169255	-2.96214
ENSG00000309932	0.348007	0.297682	2.91092	0.00389506	0.169255	-3.64991
TCF7L1	-0.137813	2.41071	-2.91045	0.00390005	0.169255	-4.06612
CHID1	0.111057	6.03625	2.90882	0.00391983	0.169758	-4.38611
LIN54	-0.119622	2.23387	-2.90848	0.00392391	0.169758	-4.03703
SLC16A12	-0.298901	5.60403	-2.908	0.00393419	0.169889	-4.39392
SEMA5B	-0.317343	0.829836	-2.90731	0.00393922	0.169889	-3.78259
MORC2-AS1	0.297585	-2.65992	2.90611	0.00395285	0.170061	-3.14706
POU2AF2	0.543182	-2.94463	2.90578	0.00395695	0.170061	-3.08278
INPP5J	-0.187152	4.33414	-2.90551	0.00396162	0.170061	-4.36779
RRP8	0.0707349	3.65338	2.90409	0.00397767	0.170431	-4.29194
ENSG00000275367	-0.395381	-0.30126	-2.90357	0.00398526	0.170431	-3.60061
ENSG00000266947	-0.191619	-0.753622	-2.9032	0.00398871	0.170431	-3.51679
KCNA5	-0.342961	-0.272493	-2.90097	0.0040165	0.171354	-3.60898
ACKR2	-0.245853	-0.760815	-2.90037	0.00402381	0.171402	-3.52558
PCDHA3	-0.299956	-0.567932	-2.89987	0.00403	0.171402	-3.56209
ENSG00000295262	-0.46554	-4.65548	-2.89877	0.00404378	0.171581	-2.88175
FOXN3-AS1	0.204082	-0.444494	2.89855	0.00404661	0.171581	-3.56574
ABHD15	-0.0904879	3.39554	-2.89738	0.00406117	0.171594	-4.27826
MMEL1	0.312062	-2.18484	2.89706	0.00406526	0.171594	-3.25689
TIMP3	-0.192349	7.37054	-2.89716	0.00406551	0.171594	-4.37336
BLACAT1	-0.379822	-1.61586	-2.89633	0.00407439	0.17162	-3.3955
LBX2-AS1	-0.13605	1.69017	-2.89572	0.00408215	0.17162	-3.9675
ENSG00000286334	0.509072	-4.3649	2.89552	0.00408471	0.17162	-2.89866
BRWD3	-0.0898095	4.15501	-2.89393	0.00410479	0.172202	-4.38355
ENSG00000266680	0.144138	0.871102	2.89261	0.00412154	0.172476	-3.81159
SPRED2	-0.127495	4.45171	-2.89244	0.00412376	0.172476	-4.41148
RPS4XP14	-0.390284	-3.64075	-2.8906	0.00414722	0.172847	-3.05071
NPNT	-0.133798	5.20464	-2.89029	0.00415124	0.172847	-4.44419
LINC01091	-0.300629	0.345759	-2.89028	0.00415137	0.172847	-3.74428
ABI3	0.19807	1.52774	2.88697	0.00419401	0.17436	-3.94629
CRTC3	0.0744876	4.36531	2.88531	0.00421552	0.174835	-4.42227
CLGN	-0.237297	0.619023	-2.88484	0.00422154	0.174835	-3.80341
ENSG00000300536	0.494278	-4.27355	2.88462	0.00422438	0.174835	-2.94029
SH3GL1P2	0.245762	-1.35722	2.88405	0.00423182	0.174882	-3.44746
ENSG00000279801	0.436371	-3.65697	2.8833	0.00424166	0.175027	-3.03518
IFIT1	-0.199737	2.55521	-2.87931	0.00429414	0.176769	-4.18453
SERPINA1	0.435468	6.41229	2.87924	0.00430077	0.176769	-4.46251
HDHD5	0.0727245	4.35583	2.87864	0.00430302	0.176769	-4.44081
MAPT	-0.182125	1.8639	-2.87675	0.00432805	0.177534	-4.05537
ZNF702P	-0.150899	0.0379738	-2.87575	0.00434145	0.177819	-3.72624
ATRIP	0.0856746	2.58436	2.87229	0.00438789	0.179456	-4.19664
ENSG00000261754	-0.442394	-3.34281	-2.86744	0.00445363	0.181482	-3.16731
ENSG00000286796	0.575827	-4.81576	2.86714	0.00445779	0.181482	-2.91669
PTS	0.0907764	2.36968	2.86681	0.00446224	0.181482	-4.17071
SCGB2A1	-0.250726	0.140416	-2.86671	0.00446363	0.181482	-3.7723
ENSG00000280362	0.62135	-5.50193	2.86564	0.00447836	0.181785	-2.83914
ZDHHC15	-0.139621	0.734697	-2.86461	0.00449252	0.181785	-3.87732
SLC17A9	-0.350042	2.60597	-2.86489	0.00449291	0.181785	-4.24221
ENSG00000294818	-0.396819	0.492553	-2.8639	0.00450479	0.181785	-3.84723
ATP1B2	-0.239352	1.64683	-2.86283	0.0045171	0.181785	-4.05373
LINC00629	-0.518188	-4.62947	-2.8628	0.00451746	0.181785	-2.98726
INVS	0.0978094	3.17257	2.8627	0.00451886	0.181785	-4.33095
SP4	-0.13675	2.31123	-2.86236	0.00452362	0.181785	-4.18168
CDC42EP5	-0.268238	2.11376	-2.86144	0.00453823	0.182108	-4.15419
FBXW4	0.10038	5.49639	2.85985	0.00455847	0.182656	-4.53059
ACAP2	-0.0889589	4.32282	-2.85895	0.00457101	0.182893	-4.49582
ENSG00000277978	0.215831	-1.74954	2.85774	0.00458807	0.183311	-3.45247
RPS2P29	0.185233	-1.32108	2.85692	0.00459955	0.183401	-3.53256
ENSG00000290967	-0.551659	-4.3149	-2.85663	0.00460357	0.183401	-3.05112
DIS3L	0.0906188	4.52553	2.85446	0.00463428	0.184359	-4.5199
TRPC6	0.269294	0.0237844	2.85389	0.00464239	0.184417	-3.76838
LRFN2	-0.368701	-1.74411	-2.85152	0.00467609	0.18506	-3.49955
REEP3	-0.114	4.0887	-2.85109	0.00468221	0.18506	-4.4975
RGS1	0.486338	2.35045	2.85131	0.00468451	0.18506	-4.19266
SLC6A11	0.539544	-2.13953	2.85094	0.00468533	0.18506	-3.38939
EXOSC2	0.0674617	4.12474	2.84958	0.00470387	0.185528	-4.50127
RAB33B-AS1	-0.0946685	1.90474	-2.84822	0.0047235	0.186037	-4.1393
H2AZ1	-0.0974972	4.74729	-2.8474	0.00473524	0.186235	-4.55296
ZBTB18	-0.089965	5.28217	-2.84358	0.00479073	0.18736	-4.57558
SRSF7	0.099263	6.15928	2.84357	0.00479097	0.18736	-4.56616
TBX6	-0.213762	1.60626	-2.84327	0.00479527	0.18736	-4.10145
RAB6D	-0.481533	-4.81206	-2.84313	0.0047974	0.18736	-3.01542
LINC02889	0.361448	0.822678	2.84319	0.00479866	0.18736	-3.93177
CPT1A	-0.184678	5.49423	-2.84278	0.00480445	0.18736	-4.57759
SGSM1	-0.194195	2.8026	-2.84105	0.00482816	0.18802	-4.3362
IGHV1-18	-0.667398	-2.81876	-2.84055	0.00483742	0.188116	-3.35008
FAM217B	-0.125248	2.32551	-2.83973	0.00484732	0.188236	-4.24756
ERCC2	-0.0900821	3.71893	-2.83859	0.00486414	0.188625	-4.48903
EVL	0.14655	5.26162	2.83472	0.00492184	0.190341	-4.5993
SFXN3	-0.124635	4.78276	-2.8347	0.00492215	0.190341	-4.58954
ZNF385C	-0.211315	1.65743	-2.83407	0.00493145	0.190435	-4.13563
GPX8	-0.179871	2.45465	-2.83341	0.00494144	0.190555	-4.29216
C10orf143	0.134038	1.4279	2.83245	0.00495591	0.190847	-4.08136
LINC00470	0.883171	-4.11449	2.83145	0.00497316	0.191001	-3.09789
AGPAT2	-0.17352	6.25862	-2.83112	0.00497722	0.191001	-4.59626
TRBV5-4	0.290279	-1.28047	2.83081	0.00498061	0.191001	-3.60772
RCAN2-DT	-0.50288	-4.04441	-2.82991	0.00499418	0.191257	-3.15778
OCA2	-0.500627	-3.85428	-2.82893	0.0050092	0.191328	-3.19121
TLR2	0.21107	3.12536	2.8288	0.00501243	0.191328	-4.41262
FGF7P3	-0.243593	-0.403011	-2.82843	0.00501676	0.191328	-3.78656
CHN2	-0.152492	4.60905	-2.82609	0.00505263	0.192431	-4.6058
PSTPIP2	0.166734	2.19383	2.82522	0.0050658	0.192667	-4.24827
ENSG00000259212	0.363712	-4.06615	2.82354	0.00509169	0.193387	-3.14152
ENSG00000290733	0.606077	-4.13467	2.82051	0.00513863	0.194495	-3.13045
PITPNM2	0.130301	4.315	2.81992	0.0051478	0.194495	-4.59878
ENSG00000279175	0.522757	-4.94109	2.81989	0.00514828	0.194495	-3.03176
RASAL3	0.236665	1.17063	2.81968	0.0051516	0.194495	-4.06452
FGF10	-0.137541	3.17587	-2.8194	0.00515599	0.194495	-4.46149
ENSG00000305630	0.487287	-3.16946	2.81883	0.00516484	0.194563	-3.29232
ESPN	-0.338575	-1.87021	-2.81658	0.00520017	0.195628	-3.56839
SAP30-DT	-0.195712	-0.119774	-2.81489	0.00522684	0.196237	-3.87059
C1QL3	-0.477118	-1.39894	-2.81453	0.00523426	0.196237	-3.66828
FOXI1	0.567185	-3.66293	2.81416	0.00523838	0.196237	-3.22404
BCL2L15	-0.136338	3.8789	-2.81376	0.00524471	0.196237	-4.57887
PAUPAR	-0.396319	-2.67218	-2.81331	0.00525192	0.196242	-3.43465
ZNF451-AS1	0.186176	-0.736008	2.81142	0.0052819	0.196782	-3.75971
ENSG00000308620	0.348732	-3.21363	2.81129	0.00528404	0.196782	-3.30939
EPB41L5	-0.0979884	5.06773	-2.81106	0.0052877	0.196782	-4.66255
RCAN3	-0.119551	4.10591	-2.8105	0.00529666	0.196851	-4.61132
ANKRD54	0.115847	4.58816	2.80953	0.00531222	0.197165	-4.64727
IBSP	0.613056	-5.48952	2.8059	0.00537068	0.199068	-3.00495
SOWAHB	-0.14354	2.25917	-2.80543	0.00537831	0.199084	-4.32966
TLCD3B	-0.314681	-2.24315	-2.80387	0.00540371	0.199757	-3.53188
C1orf127	-0.41488	1.67044	-2.8034	0.00541616	0.19995	-4.23503
RCBTB2	0.106632	3.13526	2.80211	0.00543236	0.200053	-4.49148
ENSG00000298907	0.469553	-4.54234	2.80205	0.00543339	0.200053	-3.13299
GAL	0.439007	-1.15835	2.80151	0.00544334	0.20011	-3.70612
LINC01485	-0.550659	-4.0668	-2.80108	0.0054494	0.20011	-3.23913
EDA	-0.131169	1.99225	-2.80037	0.00546099	0.200205	-4.29076
ENSG00000255146	0.455364	-3.66609	2.79961	0.00547349	0.200205	-3.26564
SYT3	-0.405502	-1.34794	-2.79962	0.00547367	0.200205	-3.7121
SYT15	-0.323025	-0.520109	-2.7985	0.00549188	0.200385	-3.8551
PSMA6P1	0.386815	-3.94698	2.79813	0.00549802	0.200385	-3.23027
ATPSCKMT	-0.103531	2.17455	-2.79799	0.00550032	0.200385	-4.33124
LINC01976	-0.478823	-4.01586	-2.79484	0.0055527	0.202028	-3.25621
PDCL3P5	0.479748	-5.06519	2.79279	0.00558692	0.202577	-3.09132
CTPS1	0.17743	3.58853	2.79271	0.00558895	0.202577	-4.58723
ASAP2	-0.115152	2.63246	-2.79221	0.0055968	0.202577	-4.43591
UQCRB-AS1	0.241379	-2.09343	2.79219	0.00559706	0.202577	-3.56955
IGHV3-11	-0.695637	-3.69038	-2.79089	0.00562054	0.203085	-3.33879
IGLV4-69	-0.730813	-3.60824	-2.79024	0.00563209	0.203085	-3.35615
TRIL	-0.291615	-0.433203	-2.79005	0.0056331	0.203085	-3.88885
IGHJ4	-0.593916	-3.28792	-2.78816	0.00566591	0.204002	-3.40882
CASP1	0.236741	1.94019	2.7866	0.00569236	0.204424	-4.29991
PLA2G4D	0.54108	-4.56093	2.78657	0.0056924	0.204424	-3.1691
NFE2L3	0.133613	3.19184	2.78525	0.0057149	0.204967	-4.54588
RTN4	-0.114258	6.30826	-2.78467	0.0057249	0.205059	-4.7226
ECE2	0.295914	5.09296	2.78382	0.00574513	0.205306	-4.73531
ASMTL	0.105764	3.9816	2.7834	0.00574664	0.205306	-4.66685
FHIP2B	0.0879364	6.10834	2.78263	0.00576006	0.205306	-4.73453
TRPM2-AS	-0.47991	-4.46784	-2.78254	0.00576145	0.205306	-3.23
NOM1	0.0703152	4.19179	2.77912	0.00582083	0.207084	-4.70128
ABCA17P	-0.233797	-1.95935	-2.77881	0.0058263	0.207084	-3.64976
ENSG00000304249	-0.487347	-4.69521	-2.77816	0.00583765	0.207222	-3.20819
ENSG00000262482	-0.437711	-1.93583	-2.7775	0.0058493	0.207369	-3.66792
GRIN2C	-0.265327	-0.39378	-2.77661	0.00586482	0.207654	-3.93162
ENSG00000306589	0.398415	-3.75012	2.7755	0.00588421	0.207886	-3.31665
ENSG00000300360	-0.388926	-2.60476	-2.77537	0.00588659	0.207886	-3.54512
ENSG00000289281	-0.43948	-3.93491	-2.77459	0.00590025	0.207886	-3.3252
SETDB1	0.0528109	4.55759	2.7743	0.00590546	0.207886	-4.74224
ENSG00000253558	0.479084	-4.71615	2.77378	0.00591467	0.207886	-3.18918
ENSG00000233928	-0.511207	-3.89318	-2.77368	0.00591644	0.207886	-3.33483
ENSG00000310034	0.316941	-2.07223	2.77288	0.00593048	0.207889	-3.62175
SNORD21	0.342591	-3.8866	2.77282	0.00593154	0.207889	-3.30909
SYT13	-0.292585	2.63457	-2.77176	0.00595451	0.20843	-4.50013
LINC02388	0.532838	-2.47626	2.7706	0.00597171	0.208588	-3.54825
KCNN3	-0.244504	-0.0646972	-2.7703	0.00597646	0.208588	-4.0009
RIMS2	-0.292909	-0.0761523	-2.76966	0.00598794	0.208588	-4.00328
IGSF9B	-0.153468	2.92518	-2.76959	0.00598913	0.208588	-4.55324
IGKV1-17	-0.669045	-3.61997	-2.76913	0.00599877	0.208661	-3.40892
ENSG00000278594	0.570214	-4.70039	2.76819	0.00601424	0.208936	-3.20088
SHC4	-0.243669	-1.98447	-2.76648	0.00604504	0.209597	-3.67932
PRR4	0.248332	0.363031	2.76629	0.00604839	0.209597	-4.06625
KPNA7	0.452807	-3.73145	2.76397	0.00609049	0.210792	-3.35439
PLCL2	-0.129914	3.52896	-2.76217	0.00612322	0.21166	-4.67253
ZNF45-AS1	0.215872	-0.994398	2.76061	0.00615174	0.212381	-3.85034
EXOSC3	0.0676363	2.80257	2.75854	0.00618969	0.213425	-4.55123
SMIM6	0.118404	0.953959	2.75729	0.00621287	0.213898	-4.19947
IGKV3-20	-0.604371	-0.393954	-2.75721	0.0062197	0.213898	-4.0033
TMEM151A	-0.20435	0.282839	-2.75654	0.0062266	0.213898	-4.09638
STON1	-0.188494	2.23437	-2.75561	0.00624389	0.214226	-4.46004
CD74	0.251128	7.19878	2.75505	0.00625926	0.214488	-4.77648
ACVR2A	-0.081749	3.17526	-2.75339	0.00628533	0.215071	-4.63849
PRKAR1B-AS1	0.411002	-2.91965	2.75304	0.0062918	0.215071	-3.51506
STEAP3-AS1	0.336337	-2.03358	2.75256	0.00630088	0.215115	-3.6821
ENSG00000251131	-0.416062	-3.95123	-2.74869	0.00637367	0.217333	-3.39016
HEATR6-DT	-0.291405	-2.87327	-2.74739	0.00639835	0.217906	-3.56991
NUDT19	0.113939	3.0274	2.7466	0.00641342	0.218151	-4.62302
DMTN	0.0933713	4.83729	2.74569	0.0064307	0.21847	-4.83261
GTSF1	0.637376	-4.32829	2.74501	0.00644367	0.218642	-3.31561
PDGFA-DT	-0.263261	1.35482	-2.7434	0.00647533	0.219448	-4.32873
LINC01560	-0.139772	-0.352111	-2.74267	0.00648843	0.219623	-4.02394
BRD8	0.0807053	5.56605	2.74051	0.00653018	0.220766	-4.85638
PANK1	-0.194409	1.62745	-2.73998	0.00654041	0.220843	-4.38635
CASK	-0.0975569	4.34053	-2.7387	0.00656522	0.221006	-4.82585
ARHGAP28	-0.185546	2.64345	-2.73869	0.00656545	0.221006	-4.5865
GPC3	-0.279223	3.05583	-2.73834	0.00657687	0.221006	-4.66299
NADSYN1	0.0952362	5.50528	2.73809	0.00657718	0.221006	-4.8632
KSR1	0.262571	7.14069	2.73736	0.00659664	0.221391	-4.82587
GTF2A1L	-0.58394	-3.3057	-2.73611	0.00661635	0.221784	-3.53855
ENSG00000285130	0.208824	-1.23048	2.73551	0.00662748	0.221888	-3.87962
ENSG00000289444	0.41842	-0.44066	2.73394	0.00666048	0.222489	-4.00769
LRRC9	-0.431327	-3.82604	-2.7334	0.00666908	0.222489	-3.44937
SCNN1G	0.409648	2.00466	2.73329	0.00667675	0.222489	-4.45359
ENSG00000290665	-0.533308	-5.05943	-2.7329	0.00667884	0.222489	-3.28472
TLK2	0.0528577	3.92448	2.73247	0.00668732	0.222489	-4.79914
PITRM1	0.114688	5.52843	2.73215	0.00669364	0.222489	-4.87899
PCAT14	-0.456942	-2.44564	-2.7315	0.00670651	0.22265	-3.69617
NME4	0.119261	4.3665	2.73006	0.00673505	0.223107	-4.8471
ISL1	-0.279182	0.921827	-2.72969	0.00674327	0.223107	-4.28387
BIN1	0.101053	4.37605	2.72959	0.00674446	0.223107	-4.84943
SOWAHA	-0.220685	1.67567	-2.72813	0.00677356	0.223802	-4.42907
SOWAHC	-0.115549	2.37856	-2.72714	0.00679349	0.224193	-4.56236
ADAMTS5	-0.277182	0.646811	-2.72413	0.00685417	0.225613	-4.2489
PRSS51	0.223442	-1.39456	2.72352	0.00686627	0.225613	-3.88069
ENSG00000287616	0.49389	-4.98847	2.72313	0.00687421	0.225613	-3.28648
SPEG	-0.235634	2.73431	-2.72265	0.00688653	0.225613	-4.64758
MRPS25	0.0675713	4.90632	2.72248	0.00688744	0.225613	-4.89711
NIT1	0.0802577	4.55323	2.72247	0.00688757	0.225613	-4.88095
PGRMC1	-0.0905033	4.96724	-2.72218	0.00689356	0.225613	-4.90057
ENSG00000286282	-0.485525	-4.26663	-2.72098	0.00691797	0.226145	-3.41973
CXADR	-0.106948	4.30158	-2.71977	0.00694266	0.226684	-4.87361
ENSG00000309758	0.226902	-1.128	2.71885	0.00696136	0.227027	-3.93913
CARS2	0.0755704	4.60798	2.7176	0.00698707	0.22739	-4.89731
LRRC41	0.056978	5.90909	2.71751	0.0069889	0.22739	-4.91343
ENSG00000309618	0.289172	-2.77106	2.71668	0.00700614	0.227435	-3.64532
FBXO41	0.142727	3.56072	2.71665	0.00700672	0.227435	-4.78953
LILRA1	0.397582	-1.38994	2.71565	0.00702726	0.227813	-3.89438
TMCO3	-0.140984	5.90206	-2.71529	0.00703482	0.227813	-4.9184
DIO3	-0.36646	0.154997	-2.71375	0.00706898	0.228652	-4.19454
MSH6	0.165776	4.87991	2.71045	0.00713719	0.230507	-4.92741
PAPSS1	-0.120217	5.68884	-2.71009	0.00714299	0.230507	-4.93565
TCHH	-0.379497	-2.20455	-2.70944	0.00715662	0.230678	-3.7977
AK5	-0.350631	-2.62248	-2.70868	0.00717273	0.230929	-3.72061
GNAI1	-0.157579	2.59683	-2.70783	0.00719069	0.231238	-4.65647
ENSG00000272449	-0.213705	-1.28064	-2.70728	0.00720229	0.231342	-3.96197
ENSG00000273451	-0.467926	-4.3596	-2.70685	0.00721129	0.231363	-3.44478
ENSG00000302225	0.385745	-2.78873	2.70599	0.00722952	0.231599	-3.66523
TSPAN5	-0.222488	0.872656	-2.70571	0.00723539	0.231599	-4.33787
LIPE-AS1	-0.150228	-0.412126	-2.70436	0.00726409	0.232249	-4.11566
ENSG00000278041	-0.331478	1.8858	-2.70283	0.00730151	0.233177	-4.53974
MINAR1	-0.161735	2.40941	-2.70209	0.00731259	0.233262	-4.6378
IL18	0.300998	2.19635	2.70131	0.00733336	0.233655	-4.57625
ENSG00000286360	0.210882	-0.977697	2.69906	0.00737773	0.23439	-4.01915
PRF1	0.278175	-0.286711	2.69887	0.00738189	0.23439	-4.13262
APCDD1L	-0.359572	-1.27071	-2.69871	0.00738535	0.23439	-3.99431
ENSG00000288742	0.487357	-4.81603	2.69819	0.00739668	0.23439	-3.37406
LINC01480	0.27121	-0.929028	2.69809	0.00739877	0.23439	-4.02555
PGLS	0.106206	4.86988	2.69702	0.00742203	0.23482	-4.96308
PPFIA3	-0.118315	3.06169	-2.69668	0.00742929	0.23482	-4.77062
PLXNA4	-0.305733	1.33949	-2.69641	0.00743796	0.234826	-4.45083
GPR17	-0.318296	0.26532	-2.69413	0.00748603	0.235932	-4.26441
RASSF10	-0.50075	-4.48237	-2.6939	0.00749003	0.235932	-3.45898
ENSG00000282097	-0.44598	-3.67539	-2.6924	0.00752293	0.236699	-3.58249
RAE1	0.0761233	3.4408	2.68976	0.00758115	0.238009	-4.84497
MTMR7	-0.155919	0.816163	-2.68973	0.00758176	0.238009	-4.36529
C3orf80	-0.323814	-2.44363	-2.68899	0.00759823	0.238256	-3.8043
BMERB1	-0.16187	3.99883	-2.68816	0.00761742	0.238587	-4.92961
FAM181B	-0.203455	-0.136273	-2.6877	0.00762677	0.23861	-4.20736
NRG2	-0.16265	1.83543	-2.68625	0.00765924	0.238773	-4.5663
PRRC2A	0.068302	7.01052	2.68617	0.00766087	0.238773	-4.96433
RBFOX3	-0.253737	-1.1682	-2.68596	0.00766574	0.238773	-4.03954
ENSG00000227189	-0.341427	0.265273	-2.68567	0.00767422	0.238773	-4.28835
SRCAP	0.0736563	6.78927	2.68554	0.00767508	0.238773	-4.97389
LINC02851	0.215587	1.49671	2.68379	0.00771418	0.239454	-4.4911
OSBPL2	-0.0845258	6.30614	-2.68356	0.00771947	0.239454	-4.99291
SAA4	-0.548438	-4.71948	-2.68319	0.00772785	0.239454	-3.45847
DNAI1	-0.26311	-0.754307	-2.6826	0.00774102	0.239454	-4.11706
EML5	-0.173512	0.153514	-2.68247	0.00774406	0.239454	-4.27042
LRRC20	-0.14708	1.91507	-2.68225	0.00774887	0.239454	-4.59221
ENSG00000306927	0.293433	-1.74838	2.68135	0.00776921	0.239815	-3.92558
ENSG00000274281	-0.542029	-2.50737	-2.68071	0.00778552	0.239945	-3.82626
ENSG00000304975	-0.261816	-2.00977	-2.67983	0.00780377	0.239945	-3.90545
ENSG00000237453	0.359625	-4.09877	2.67961	0.00780877	0.239945	-3.52363
LINC02827	0.275855	1.05688	2.67955	0.00781108	0.239945	-4.41617
IGHV2-5	-0.719006	-3.50367	-2.67939	0.00781675	0.239945	-3.66797
SLC8A2	-0.215921	3.04949	-2.67812	0.00784533	0.240555	-4.821
SYN3	-0.30225	-1.77103	-2.67659	0.0078777	0.241068	-3.95834
ENSG00000273456	-0.175856	-0.420855	-2.6762	0.0078867	0.241068	-4.18906
SKAP1	0.281709	1.00209	2.67592	0.00789409	0.241068	-4.41896
EGFR-AS1	0.413322	-3.06094	2.67575	0.00789688	0.241068	-3.69644
ENSG00000308504	0.359573	-0.859779	2.67531	0.0079071	0.241114	-4.09588
ENSG00000283167	-0.471462	-4.7506	-2.6748	0.00791875	0.241204	-3.47172
PTPN5	0.375175	-1.19518	2.6743	0.0079303	0.241272	-4.03769
ENSG00000236173	0.416787	-4.00353	2.67395	0.00793843	0.241272	-3.54857
RPS2P53	-0.226372	-1.67356	-2.672	0.00798348	0.242163	-3.98469
DHDH	-0.425867	-4.67681	-2.67192	0.00798522	0.242163	-3.48928
CACNA1C	-0.177619	2.21445	-2.6703	0.00802289	0.242853	-4.68171
IGLV10-54	-0.777912	-4.78538	-2.67026	0.00802551	0.242853	-3.4887
SMIM24	-0.408359	0.586637	-2.66991	0.00803669	0.242926	-4.38789
CTRL	0.324193	10.1573	2.66958	0.00804612	0.242945	-4.83166
STARD7-AS1	0.087246	1.86949	2.66826	0.00807073	0.243234	-4.60936
P3H2	-0.204087	1.88463	-2.66815	0.00807326	0.243234	-4.62626
ENSG00000300059	0.516507	-5.48122	2.6677	0.00808376	0.243258	-3.36969
TMEM177	0.0995822	1.78286	2.66667	0.00810786	0.243258	-4.59608
IGLV1-40	-0.646609	-1.67046	-2.66689	0.00810833	0.243258	-4.02649
ENSG00000298788	0.226148	-1.04389	2.66662	0.00810917	0.243258	-4.09148
RASGRF1	-0.330107	1.30739	-2.66488	0.00815398	0.244115	-4.53021
CNIH3	-0.332422	2.73039	-2.66492	0.0081554	0.244115	-4.80391
SLC9A3-OT1	0.305237	-2.26707	2.66397	0.00817168	0.244159	-3.87277
ATE1	-0.131879	3.68124	-2.66385	0.00817451	0.244159	-4.95434
BICRAL	-0.0780495	4.22377	-2.66272	0.00820117	0.244432	-5.01654
CLK2	0.0828122	5.35782	2.66272	0.00820128	0.244432	-5.06207
INF2	-0.100783	5.58516	-2.66201	0.00821814	0.244512	-5.06308
KCNC2	-0.513302	-4.96117	-2.66167	0.00822625	0.244512	-3.47723
IP6K2	0.0923116	5.77617	2.66149	0.00823046	0.244512	-5.06301
TRAPPC14	0.109211	3.75113	2.66031	0.00825873	0.245089	-4.96578
ENSG00000279127	0.615924	-5.54571	2.65935	0.00828163	0.245284	-3.38734
HDC	0.503612	-0.818752	2.65946	0.00828302	0.245284	-4.13588
ATP4A	0.562294	3.33316	2.65819	0.00831793	0.246054	-4.88529
EMICERI	0.166351	1.16813	2.65727	0.00833157	0.246195	-4.50137
MSX2	0.256494	-1.45934	2.6558	0.00836702	0.246951	-4.04561
TUBD1	-0.120906	2.60563	-2.65548	0.00837499	0.246951	-4.79486
CDKN2B	-0.255762	1.00848	-2.65482	0.00839128	0.247168	-4.49735
CNIH3-AS2	-0.358612	-1.15294	-2.6541	0.00840843	0.247291	-4.12936
SLC22A17	-0.16822	4.28115	-2.65397	0.00841333	0.247291	-5.04542
GLOD5	0.255486	-2.35193	2.65287	0.00843839	0.247547	-3.89061
MBOAT2	-0.153929	1.7082	-2.6528	0.00843991	0.247547	-4.62892
PRAME	0.512032	-4.31143	2.65236	0.00845073	0.247602	-3.55817
PALM	-0.165757	2.56187	-2.65193	0.00846126	0.247648	-4.79667
C1orf56	0.106659	2.4638	2.65114	0.00848047	0.247949	-4.76801
ENSG00000297609	-0.51582	-4.02634	-2.65024	0.00850261	0.247975	-3.64702
IGHJ2	-0.448587	-5.73571	-2.65014	0.00850494	0.247975	-3.41425
LPAR3	-0.157208	3.58681	-2.65002	0.00850823	0.247975	-4.97833
LINC01876	-0.252284	0.626455	-2.64892	0.00853507	0.248495	-4.44236
ADH1B	-0.260085	5.6663	-2.64851	0.00855155	0.248714	-5.09653
FST	0.359071	-0.0593526	2.64747	0.00857257	0.249063	-4.30371
SOX5	-0.201978	0.0299749	-2.64559	0.00861728	0.2501	-4.34586
PLSCR2	0.220142	-1.7099	2.6448	0.00863705	0.250411	-4.03152
ENSG00000303303	0.27043	-2.26715	2.64309	0.0086797	0.251118	-3.92807
MAP3K20-AS1	0.35608	-3.51698	2.64296	0.00868303	0.251118	-3.70945
ZNF627	-0.069988	2.88992	-2.64273	0.00868865	0.251118	-4.87909
PRKG1	-0.150025	1.46941	-2.64135	0.00872338	0.251859	-4.61305
DGAT2	-0.469368	0.207591	-2.64043	0.0087523	0.252048	-4.40478
PDK2	-0.205731	4.76197	-2.63999	0.00876193	0.252048	-5.10912
PRSS3	0.371776	10.8009	2.63993	0.00876619	0.252048	-4.86236
ENSG00000286891	-0.386718	-2.69406	-2.63964	0.00876632	0.252048	-3.88734
VAMP1-AS1	0.172971	-1.13346	2.63805	0.0088066	0.25271	-4.15368
ENSG00000305418	-0.492831	-4.81328	-2.63801	0.00880762	0.25271	-3.5601
ATP2B2	-0.31416	-0.99769	-2.63645	0.00884717	0.253582	-4.19857
PDS5B	-0.0741406	3.97973	-2.63549	0.00887152	0.254015	-5.06309
DNASE2	-0.09383	4.40762	-2.63485	0.00888788	0.254015	-5.10381
MTUS2-AS1	-0.437501	-3.94261	-2.63477	0.00888979	0.254015	-3.69096
PCDHA12	-0.254055	-1.70702	-2.63382	0.00891408	0.254077	-4.08064
AJAP1	0.413679	2.68619	2.63405	0.00891595	0.254077	-4.84136
CCDC141	0.253925	2.46498	2.63366	0.00892169	0.254077	-4.80774
ADH5	-0.0912248	5.43125	-2.63292	0.00893716	0.254077	-5.13927
ENSG00000286638	0.811958	-1.51224	2.63313	0.00893903	0.254077	-4.0777
POT1	-0.0887138	3.06041	-2.63254	0.00894701	0.254077	-4.93721
CSGALNACT1	-0.156879	3.64301	-2.63205	0.0089599	0.254182	-5.0325
RPL21P83	0.43157	-4.08065	2.6307	0.00899442	0.254454	-3.6485
PFN2	-0.137236	4.75973	-2.63064	0.00899598	0.254454	-5.13356
ABHD2	-0.142409	7.0352	-2.63022	0.00900692	0.254454	-5.10706
FKBP15	0.0483942	5.04943	2.62995	0.00901381	0.254454	-5.14328
ENSG00000305074	-0.421348	-4.01804	-2.62977	0.0090184	0.254454	-3.69008
URGCP	0.0594376	4.95715	2.62919	0.00903354	0.254454	-5.14286
CASQ2	-0.375713	-1.07857	-2.62921	0.00903382	0.254454	-4.20765
ENTREP1	0.262392	3.39808	2.62824	0.00906368	0.255036	-4.9902
PTPN21	-0.0792567	4.45212	-2.62711	0.00908748	0.255194	-5.12617
HLA-W	0.42414	-4.20835	2.62671	0.00909802	0.255194	-3.64286
ENSG00000279758	-0.339546	-3.80726	-2.62617	0.0091121	0.255194	-3.73018
RNF13	-0.0934658	4.92836	-2.62606	0.00911488	0.255194	-5.15095
MARVELD2	-0.089507	4.03859	-2.62604	0.0091154	0.255194	-5.09412
SAMD3	-0.30333	-1.72321	-2.62504	0.0091416	0.255669	-4.10151
NXF1	0.0949364	6.68847	2.62454	0.00915475	0.255747	-5.13597
ENSG00000259675	-0.529737	-4.7686	-2.62423	0.00916285	0.255747	-3.6013
DARS1-AS1	0.176983	-0.726406	2.62274	0.00920193	0.256579	-4.26213
ARNT2	0.16475	3.09647	2.62238	0.00921151	0.256588	-4.95876
DNMT3B	-0.14977	3.53221	-2.62034	0.00926525	0.257825	-5.04574
SCGB3A1	0.705138	-3.65924	2.61993	0.00927871	0.257941	-3.7362
ENSG00000250397	-0.158108	0.569402	-2.61929	0.00929316	0.258083	-4.50526
C9orf152	-0.287233	2.43807	-2.61893	0.00930796	0.258235	-4.86561
ENSG00000260949	-0.232332	-0.551704	-2.61784	0.00933195	0.258642	-4.32064
ENSG00000299210	0.36602	-4.35317	2.61725	0.00934769	0.258819	-3.64751
ARHGAP24	-0.13448	3.75708	-2.61683	0.00935878	0.258867	-5.08566
NEMP1	-0.0971058	3.33579	-2.61591	0.00938345	0.25929	-5.0264
RPL3	0.122556	11.1475	2.61408	0.00943258	0.260196	-4.89999
ROBO3	0.185761	1.81956	2.61379	0.00944045	0.260196	-4.73441
KIN	0.0658179	3.25324	2.61364	0.00944441	0.260196	-5.01198
ENSG00000275389	0.318586	-2.79224	2.61317	0.00945717	0.260288	-3.90674
CLMP	-0.228246	1.94849	-2.6117	0.00949847	0.260987	-4.78561
FUT6	0.207993	1.14119	2.61154	0.00950141	0.260987	-4.61154
ENSG00000258661	0.577738	-4.81933	2.61039	0.0095324	0.261354	-3.59796
ENSG00000256433	0.197811	0.243006	2.61035	0.00953366	0.261354	-4.4595
SNORA62	0.195122	-1.90438	2.60883	0.00957507	0.262055	-4.08969
TRMT9B	0.155602	3.0464	2.60871	0.00957816	0.262055	-4.9839
VCF1	-0.07254	2.97762	-2.60809	0.00959526	0.262264	-4.98426
ENSG00000293570	-0.611166	-3.24611	-2.60739	0.00961669	0.262529	-3.88638
POLR3GL	-0.0843426	3.38339	-2.60704	0.00962392	0.262529	-5.05601
IGHV2-70D	-0.51411	-5.86805	-2.60629	0.0096447	0.262837	-3.51154
FKBP9	-0.083007	5.66048	-2.60406	0.00970608	0.263789	-5.21179
NEURL1	-0.14577	4.68003	-2.60407	0.0097064	0.263789	-5.19842
CRISP3	0.889201	-0.329508	2.60401	0.00971654	0.263789	-4.37779
CELF5	-0.191654	0.607375	-2.603	0.00973525	0.263789	-4.55478
OTOGL	-0.321994	-0.879454	-2.60299	0.00973561	0.263789	-4.30404
SDK2	-0.334158	-2.00762	-2.60295	0.0097368	0.263789	-4.10542
ENSG00000289893	-0.474354	-3.92178	-2.60216	0.00975862	0.264122	-3.77703
SLC4A3	0.136104	2.92238	2.6012	0.00978528	0.264455	-4.98215
NLRP2	-0.566439	1.44183	-2.60134	0.00979004	0.264455	-4.73425
DGKG	-0.197048	-0.0119547	-2.60003	0.00981791	0.26495	-4.4571
ENSG00000259326	-0.239236	-1.59568	-2.59934	0.00983729	0.265214	-4.18818
STRN3	0.114329	3.79726	2.59828	0.00986698	0.265333	-5.13138
ZFP36	0.302093	6.12239	2.59834	0.00987344	0.265333	-5.22049
FAM3C	-0.124163	5.22045	-2.59795	0.00987622	0.265333	-5.2281
ENSG00000272973	-0.459289	-4.79852	-2.59781	0.00988003	0.265333	-3.66132
SGTB	-0.136799	1.45148	-2.59716	0.00989827	0.265528	-4.72265
CIMAP1C	-0.457977	-3.90723	-2.59662	0.00991346	0.265528	-3.79412
SLC25A37	0.182723	5.97597	2.59666	0.00991608	0.265528	-5.22688
ZEB1-AS1	-0.127089	1.25171	-2.59593	0.0099331	0.265727	-4.68622
CPD	-0.101362	5.66192	-2.59522	0.00995317	0.266007	-5.23434
SSTR5-AS1	-0.439368	-2.34762	-2.59462	0.00997014	0.26615	-4.06762
CFL1P1	-0.23405	-1.83099	-2.59428	0.00997961	0.26615	-4.15696
FXYD3	-0.264195	3.67492	-2.59425	0.00998737	0.26615	-5.13769
NFATC2	-0.124663	3.05707	-2.59355	0.0100004	0.266189	-5.03739
MAPRE2	-0.0850643	4.29431	-2.59302	0.0100153	0.266189	-5.20203
ROR2	-0.202136	1.52138	-2.59269	0.0100249	0.266189	-4.74978
SLCO4A1-AS1	0.349822	-2.5456	2.5926	0.0100273	0.266189	-4.00313
SLC22A5	0.0804265	4.07951	2.59208	0.0100422	0.266331	-5.18111
ENSG00000250362	0.239873	1.92527	2.59161	0.0100574	0.266341	-4.80966
ENSG00000243389	-0.325005	-3.4915	-2.59091	0.0100757	0.266341	-3.87061
MAGI3	-0.111834	4.24341	-2.59086	0.010077	0.266341	-5.20381
TBC1D22B	0.117824	3.73798	2.59072	0.0100811	0.266341	-5.14239
ENSG00000293411	0.287696	-2.79232	2.5901	0.0100986	0.26655	-3.96946
ENSG00000274297	0.468666	-4.98334	2.58965	0.0101117	0.26664	-3.63487
SLC66A3	-0.138	4.46558	-2.5889	0.0101332	0.266952	-5.22548
ALPK3	-0.16752	5.18844	-2.58781	0.0101674	0.267312	-5.25272
PHGDH	-0.18639	5.88082	-2.58738	0.0101811	0.267312	-5.25054
PPP1R1B	0.178555	5.5637	2.58727	0.0101839	0.267312	-5.25561
IGBP1P1	0.417951	-4.41799	2.58705	0.0101865	0.267312	-3.71394
IGKV2-30	-0.646673	-3.15486	-2.58687	0.0101951	0.267312	-3.96707
JAK1	-0.0987244	6.61481	-2.58457	0.0102582	0.268131	-5.2388
CPEB3	-0.100363	3.57128	-2.58454	0.0102591	0.268131	-5.14242
ACAP1	0.193881	0.956379	2.58437	0.0102639	0.268131	-4.6482
ZNF747-DT	-0.145304	-0.0450458	-2.58433	0.0102651	0.268131	-4.48806
ATAT1	0.117931	2.91657	2.5839	0.0102775	0.268176	-5.02602
RNF26	-0.0728845	3.67906	-2.58349	0.0102895	0.268176	-5.15934
LRFN5	-0.267302	-1.43454	-2.58295	0.0103053	0.268176	-4.25724
PLIN5	0.186168	6.85158	2.58281	0.0103131	0.268176	-5.23753
LINC00702	-0.329616	-0.855975	-2.58261	0.0103152	0.268176	-4.3625
TATDN2P2	-0.211601	-1.33996	-2.58158	0.0103452	0.268704	-4.27685
ENSG00000264520	-0.323928	-4.13118	-2.58118	0.0103571	0.268759	-3.79394
FABP5	0.20226	2.59802	2.58072	0.0103721	0.268899	-4.97461
ACVR2B	0.0896389	3.79968	2.57986	0.0103959	0.269257	-5.17923
EPS8L1	0.153129	4.00226	2.57956	0.0104054	0.269257	-5.20077
LAMC1	-0.131474	6.178	-2.57858	0.0104334	0.269545	-5.26646
PRDM1	0.205918	1.0388	2.57849	0.010436	0.269545	-4.67804
RIMBP2	-0.274242	2.14424	-2.57824	0.010448	0.269604	-4.90883
LRMDA	0.122424	2.16298	2.57661	0.0104918	0.270252	-4.90072
INSM1	-0.297371	1.20295	-2.57644	0.0104998	0.270252	-4.73434
LGR4	-0.120549	6.90335	-2.57625	0.0105024	0.270252	-5.24976
ENSG00000305018	0.247714	-1.92879	2.57487	0.0105434	0.271054	-4.16789
MBD2	-0.0763965	5.62023	-2.57304	0.010598	0.271811	-5.29102
PARVA	-0.0800982	6.4926	-2.57283	0.0106043	0.271811	-5.27236
LAMA2	-0.253344	4.87891	-2.57258	0.010619	0.271811	-5.28559
ENSG00000260850	0.489526	-4.49998	2.57199	0.0106293	0.271811	-3.73711
RIMKLA	-0.137399	1.91504	-2.57182	0.0106344	0.271811	-4.87626
ENSG00000225807	0.446774	-4.51716	2.57171	0.0106379	0.271811	-3.74115
UNC80	-0.220373	2.07235	-2.57087	0.0106645	0.271811	-4.91099
CLMN	-0.0902824	6.7499	-2.5708	0.010665	0.271811	-5.26916
RAP1GAP	-0.151824	7.41821	-2.57069	0.0106693	0.271811	-5.24326
HS2ST1	-0.105357	4.19815	-2.57058	0.0106716	0.271811	-5.25107
ENSG00000305602	-0.157089	-0.55374	-2.57028	0.0106808	0.271811	-4.43766
SUZ12	-0.0813396	4.19755	-2.56947	0.0107053	0.271985	-5.25332
LINC00598	-0.210997	-0.322549	-2.5694	0.0107073	0.271985	-4.48101
DTX2P1	0.16589	0.553471	2.56789	0.010753	0.272896	-4.6203
SEZ6L2	-0.132233	5.06353	-2.5665	0.0107951	0.273714	-5.30573
ENSG00000277450	-0.379941	-4.3661	-2.56464	0.0108517	0.274448	-3.80431
RPLP1	0.085378	9.32286	2.56449	0.0108564	0.274448	-5.15596
NECAB2	-0.281121	-0.111652	-2.56448	0.0108567	0.274448	-4.53062
ITM2A	-0.267049	2.37159	-2.56441	0.0108637	0.274448	-4.98935
GNPDA2	-0.0863353	2.78903	-2.56349	0.0108869	0.274783	-5.06291
TRMT10A	-0.118072	2.28895	-2.56278	0.0109088	0.275084	-4.97109
ENSG00000259925	0.41495	-4.42201	2.56053	0.0109778	0.276572	-3.77907
ENSG00000303931	-0.353949	-3.53761	-2.55963	0.0110056	0.276994	-3.94075
GAS8-AS1	-0.201568	-0.371652	-2.55934	0.0110145	0.276994	-4.49697
DISP3	-0.29535	-0.651798	-2.55899	0.0110256	0.277022	-4.45457
SLC6A20	0.260808	2.71853	2.55728	0.0110836	0.277941	-5.04728
PKD2L2-DT	0.21032	-0.856485	2.55683	0.0110926	0.277941	-4.40457
PNMA3	-0.245642	-0.558784	-2.55663	0.0110987	0.277941	-4.47386
LONRF3	-0.143555	4.03717	-2.55652	0.0111024	0.277941	-5.27119
ZNF473CR	-0.377359	-3.24526	-2.55579	0.0111251	0.278258	-3.9993
PIM2	-0.101843	1.78701	-2.55539	0.0111374	0.278276	-4.89018
CHRNA5	-0.210953	-1.13811	-2.55512	0.0111459	0.278276	-4.37837
PCMT1	-0.0833861	4.5801	-2.55351	0.0111965	0.279288	-5.32099
MXRA5Y	-0.768167	-2.89154	-2.55279	0.0112255	0.279758	-4.08535
SUPT7L	0.0776285	5.21846	2.55183	0.0112491	0.279982	-5.34418
HSD17B7P2	0.171983	1.01081	2.55108	0.011273	0.279982	-4.74251
ENSG00000229588	0.473472	-5.50267	2.55105	0.0112737	0.279982	-3.66279
EBF3	-0.174998	0.964652	-2.55102	0.0112749	0.279982	-4.74952
MAP3K2	-0.0695779	5.02776	-2.54892	0.0113413	0.281262	-5.34879
ENSG00000279837	0.290404	-2.25662	2.5486	0.0113515	0.281262	-4.16978
FAXC	0.141694	1.08112	2.54843	0.0113569	0.281262	-4.76376
ZNF365	-0.365229	-1.90327	-2.54677	0.0114098	0.282319	-4.26935
FBF1	0.109405	3.0939	2.54639	0.0114218	0.282364	-5.15256
HS3ST3B1	-0.204451	0.70888	-2.54542	0.0114529	0.28288	-4.71861
GSK3B	-0.0728411	4.56151	-2.54439	0.0114861	0.283447	-5.34243
VWA5B1	-0.459761	-1.34068	-2.54385	0.0115068	0.283467	-4.37875
PRKCQ	-0.111548	2.27517	-2.54373	0.0115074	0.283467	-5.01539
ENSG00000291142	0.177543	0.32344	2.54327	0.0115221	0.283501	-4.64034
NOL4	-0.284571	0.0416361	-2.54305	0.0115292	0.283501	-4.61076
LNPEP	-0.0674449	4.83751	-2.54253	0.011546	0.283655	-5.35954
FRMD4A	0.0700267	4.16927	2.54209	0.0115602	0.283655	-5.31627
SLCO5A1	-0.272676	0.0642958	-2.5419	0.0115663	0.283655	-4.61863
DGCR5	0.261371	4.0248	2.5403	0.0116255	0.284443	-5.30026
FBLN2	-0.251949	3.47784	-2.54024	0.011627	0.284443	-5.24343
TMEM108	-0.216296	-1.08957	-2.53996	0.0116292	0.284443	-4.42473
FOXQ1	-0.290013	1.72296	-2.53888	0.011669	0.284473	-4.92884
RBP4	-0.240868	3.32801	-2.5384	0.0116859	0.284473	-5.22686
ENSG00000298622	-0.318179	-0.251307	-2.53816	0.0116886	0.284473	-4.57575
ZNF462	-0.152601	1.89877	-2.53802	0.0116923	0.284473	-4.95736
POLR1C	0.0950348	3.31578	2.53788	0.0116968	0.284473	-5.21267
LBR	-0.0803542	4.86932	-2.53782	0.0116989	0.284473	-5.37218
ENSG00000232581	0.26512	-2.95444	2.53765	0.0117044	0.284473	-4.07136
GPAT3	-0.200976	0.326979	-2.5374	0.0117126	0.284473	-4.67228
IGHV1-69	-0.525886	-5.33268	-2.53583	0.011764	0.28547	-3.75264
MAML3	-0.106943	3.53087	-2.53532	0.0117808	0.28558	-5.25999
LINC02716	-0.317829	-3.04282	-2.53506	0.0117892	0.28558	-4.08765
LMX1B-DT	-0.452016	-4.33848	-2.53468	0.0118017	0.285633	-3.88226
ENSG00000295184	0.411521	-4.29984	2.53372	0.0118335	0.286137	-3.86323
SLC22A4	0.172833	-1.13264	2.5333	0.0118474	0.286137	-4.41766
ENSG00000295078	-0.37686	-3.99742	-2.53311	0.0118535	0.286137	-3.93424
MPRIP	0.0610737	7.38614	2.53273	0.0118661	0.286192	-5.34183
ENSG00000286746	-0.462879	-4.96651	-2.53031	0.0119462	0.287874	-3.80895
ARL3	-0.0824124	3.36	-2.52902	0.0119894	0.288437	-5.2484
SRSF2	0.0924438	6.45019	2.52899	0.0119904	0.288437	-5.38458
NPTXR	-0.0992526	3.75188	-2.52798	0.0120242	0.288998	-5.30801
SCPEP1	-0.135475	3.8843	-2.5268	0.0120638	0.289699	-5.32789
OR10Q1	0.45881	-4.39822	2.52614	0.0120859	0.289978	-3.86337
PLAT	0.219044	2.91914	2.52594	0.0120964	0.289979	-5.16683
GGCX	0.0842608	5.14697	2.52407	0.0121556	0.291145	-5.41236
PIWIL2	-0.251064	2.39867	-2.52355	0.0121778	0.291181	-5.09607
ENSG00000272950	-0.380109	-1.51946	-2.52294	0.0121945	0.291181	-4.39847
ZNF749	0.107748	1.56114	2.52285	0.0121968	0.291181	-4.91817
LRRC4C	-0.270316	-1.82455	-2.52278	0.0121991	0.291181	-4.33718
ZNF711	-0.102857	3.22146	-2.52221	0.0122186	0.291245	-5.24289
VWA3A	-0.274097	-2.83308	-2.52208	0.0122229	0.291245	-4.15335
SSC4D	-0.190673	1.87456	-2.5214	0.012246	0.291388	-4.99653
ADGRL2	-0.126882	4.09533	-2.52129	0.0122499	0.291388	-5.36473
SYCE1	0.619322	0.422999	2.52096	0.0122704	0.291478	-4.69632
IGKV1D-13	-0.539097	-5.51211	-2.52056	0.0122748	0.291478	-3.76883
MGAT3	-0.203994	2.55139	-2.52031	0.0122853	0.291478	-5.13034
WAS	0.244414	1.20167	2.51964	0.0123069	0.291616	-4.85276
L3MBTL4	0.093388	2.66304	2.51938	0.0123151	0.291616	-5.14176
IGLV2-14	-0.584943	-0.646327	-2.51939	0.0123227	0.291616	-4.57402
KDM1B	-0.0998928	3.17356	-2.51868	0.0123388	0.291735	-5.24422
MIR924HG	-0.469689	-4.22612	-2.51839	0.0123488	0.291735	-3.94064
SPHK1	0.186893	3.64472	2.51721	0.0123926	0.292521	-5.31043
FUT3	0.205969	2.46513	2.51594	0.0124351	0.292914	-5.1061
IGKV1-39	-0.565016	-3.17649	-2.51569	0.0124438	0.292914	-4.12894
PWRN4	0.417909	-2.92108	2.51559	0.0124451	0.292914	-4.12809
TMX1	-0.11608	4.40858	-2.5154	0.0124516	0.292914	-5.4055
SYNGR4	-0.361688	-1.94428	-2.51468	0.0124766	0.293207	-4.34015
PINLYP	0.19173	-0.845488	2.51432	0.012489	0.293207	-4.51271
PIR	-0.181801	0.978445	-2.51359	0.0125144	0.293207	-4.84446
ENSG00000293455	0.415417	-2.5831	2.51301	0.0125344	0.293207	-4.19058
HCG11	-0.140095	1.27867	-2.51277	0.0125427	0.293207	-4.90091
LDHAP2	0.405149	-4.90827	2.51251	0.012552	0.293207	-3.83315
ENSG00000296599	-0.355408	-2.34164	-2.51196	0.012571	0.293207	-4.27424
ENSG00000226499	0.322549	-3.8237	2.51102	0.0126036	0.293207	-3.99011
ENSG00000257829	-0.347485	-3.13249	-2.51054	0.0126205	0.293207	-4.13291
KAZN	-0.0894568	2.78892	-2.51021	0.0126322	0.293207	-5.19572
SPOCK1	-0.282623	3.39339	-2.51025	0.0126385	0.293207	-5.30616
SLC5A5	0.487902	-5.04387	2.50963	0.0126524	0.293207	-3.82199
PLPPR4	-0.350299	0.223713	-2.50936	0.0126655	0.293207	-4.73068
MTMR9	0.0621238	3.18167	2.50888	0.0126788	0.293207	-5.2634
MIR646HG	-0.286965	-0.182398	-2.50887	0.0126789	0.293207	-4.65935
KCNJ11	-0.177649	3.77221	-2.50881	0.0126843	0.293207	-5.36049
SETMAR	0.0838057	2.96054	2.5085	0.0126919	0.293207	-5.22396
ENSG00000279662	-0.162334	0.240876	-2.50803	0.0127083	0.293207	-4.72722
RAB27B	-0.173659	3.12971	-2.50781	0.0127176	0.293207	-5.26789
F7	-0.368298	-3.02033	-2.50755	0.0127254	0.293207	-4.1587
CLIC6	0.193751	2.37201	2.50744	0.01273	0.293207	-5.11181
SHISAL1	-0.271957	0.731655	-2.50741	0.0127315	0.293207	-4.81866
INPP5D	0.19661	2.36392	2.50726	0.0127363	0.293207	-5.10798
NEK7	-0.0971613	4.53657	-2.50719	0.012738	0.293207	-5.43336
THOP1	0.0763334	4.09694	2.50712	0.0127404	0.293207	-5.39548
UPK1B	-0.25514	1.03713	-2.50694	0.0127482	0.293207	-4.87578
IGFBP5	-0.249431	6.17105	-2.50708	0.01275	0.293207	-5.44411
ENSG00000294492	-0.587204	-1.92413	-2.50593	0.0127885	0.293814	-4.37488
ENSG00000298058	0.256372	-2.49441	2.5055	0.0127976	0.293814	-4.23379
PRM2	0.790367	-2.26644	2.50407	0.0128561	0.294912	-4.25809
NAV2	-0.111599	4.93172	-2.50301	0.0128862	0.295279	-5.46056
SPTLC1	-0.061079	5.10807	-2.5028	0.0128934	0.295279	-5.46463
RAB9A	-0.0885283	3.86195	-2.50159	0.0129368	0.296029	-5.38724
APP	-0.0992636	8.10457	-2.50082	0.0129642	0.29641	-5.38556
HAGH	0.124941	4.85074	2.49916	0.0130237	0.297474	-5.46533
ENSG00000274253	-0.270476	-1.80217	-2.49861	0.0130434	0.297474	-4.40083
ENSG00000304218	-0.327528	-1.97426	-2.49844	0.0130495	0.297474	-4.37517
PARP6	0.0746383	6.06701	2.49833	0.0130537	0.297474	-5.47011
GALNT15	-0.375322	2.21201	-2.49792	0.0130771	0.297763	-5.1283
PDCD4-AS1	0.153421	2.23329	2.49734	0.0130891	0.297791	-5.10908
LINC01820	0.3363	-1.24744	2.49699	0.0131019	0.297838	-4.47805
RESF1	0.0872974	4.30669	2.49637	0.0131242	0.2981	-5.44051
ETS2	0.199576	4.90937	2.49538	0.0131662	0.298635	-5.47589
TPSB2	0.345212	1.88315	2.49533	0.0131693	0.298635	-5.04382
CD207	-0.486665	-3.90807	-2.49439	0.0131961	0.298996	-4.04946
C1orf52	-0.0723166	3.5444	-2.49363	0.0132236	0.299375	-5.36363
NPLOC4	0.0824777	6.22959	2.49264	0.01326	0.299847	-5.48016
LANCL3	-0.333503	-2.87251	-2.49247	0.0132661	0.299847	-4.22388
FAM106A	0.551101	3.01353	2.49202	0.0132934	0.300218	-5.24514
CPEB1-AS1	-0.36757	-3.59041	-2.49035	0.0133435	0.301105	-4.10274
NEUROD1	-0.266007	1.81704	-2.48959	0.0133759	0.301387	-5.06503
KLRC1	0.435771	-2.75879	2.48936	0.0133801	0.301387	-4.22186
ANKS1B	-0.250282	-0.776202	-2.48904	0.013392	0.301387	-4.60331
LNROP	-0.243063	-1.18826	-2.48883	0.0133996	0.301387	-4.53309
TMEM117	0.0988892	1.39653	2.48818	0.0134235	0.301474	-4.97317
ENSG00000261786	-0.358291	-1.1629	-2.48816	0.0134252	0.301474	-4.54691
MOCOS	0.177029	1.33158	2.48752	0.013448	0.301741	-4.96148
GCNT3	0.541478	-0.036815	2.48727	0.0134653	0.30176	-4.70111
ENSG00000230010	0.22702	-1.71661	2.48673	0.0134772	0.30176	-4.42508
ENSG00000308219	0.392819	-4.29962	2.48661	0.0134815	0.30176	-3.97995
LINC02866	0.417666	-4.44659	2.48578	0.0135124	0.301964	-3.95886
LBX2	-0.242447	-2.03858	-2.48578	0.0135125	0.301964	-4.38719
ENSG00000280069	0.302562	-2.72294	2.48492	0.0135442	0.302244	-4.24272
RPSA	0.099963	9.69864	2.48485	0.0135468	0.302244	-5.32703
ENSG00000235819	-0.308937	-1.93385	-2.48407	0.0135762	0.302609	-4.41596
ENSG00000272079	-0.186548	-0.819729	-2.48383	0.0135851	0.302609	-4.6077
DDIT4-AS1	0.473788	-0.743547	2.48368	0.0135961	0.302612	-4.59061
UBR5-DT	0.124927	0.0168656	2.48206	0.0136513	0.303467	-4.74074
ENSG00000267666	-0.378067	-3.80744	-2.48183	0.0136599	0.303467	-4.09092
NNAT	-0.190845	-0.649869	-2.48163	0.0136674	0.303467	-4.64229
KCNQ5	-0.352063	-1.80608	-2.48118	0.0136843	0.303598	-4.4497
ENSG00000275895	0.586604	-3.81842	2.48079	0.0136993	0.303687	-4.05886
NAT14	-0.110472	2.36212	-2.4801	0.0137247	0.303793	-5.1886
BRD7P3	-0.450748	-4.59169	-2.48007	0.013726	0.303793	-3.97995
AIF1	0.288514	0.659091	2.47936	0.0137547	0.304185	-4.85377
SUGT1P3	0.0974949	3.37511	2.47847	0.0137864	0.304643	-5.36809
TPSAB1	0.292358	1.92601	2.47822	0.0138012	0.30471	-5.09088
ENSG00000301846	-0.386217	-2.1759	-2.4778	0.0138114	0.30471	-4.38967
IGLV3-1	-0.624423	-2.41277	-2.47761	0.0138247	0.30476	-4.37037
TRAP1	-0.11065	5.37508	-2.47668	0.0138541	0.305166	-5.53057
RNF216P1	0.081525	2.33528	2.47624	0.0138706	0.305286	-5.18432
FOLR3	0.627277	-4.7098	2.47576	0.0138888	0.305444	-3.94246
APBB2	-0.0889846	4.08641	-2.47454	0.0139355	0.305921	-5.4774
AOAH	0.262965	0.666441	2.4743	0.0139455	0.305921	-4.86769
TTC23-AS1	0.14336	-0.186282	2.47424	0.0139468	0.305921	-4.72532
DUX4L34	0.572186	-5.39517	2.47404	0.0139547	0.305921	-3.86336
ENSG00000289370	-0.155302	-0.336871	-2.47293	0.0139971	0.306554	-4.71501
ENSG00000254433	0.250761	-2.27137	2.4727	0.0140057	0.306554	-4.3548
LINC02648	-0.300113	-2.43563	-2.4723	0.0140212	0.306649	-4.35026
IGHV1-3	-0.658336	-3.8114	-2.4714	0.0140588	0.307042	-4.13926
ARL6IP6	-0.0912284	2.6632	-2.47125	0.0140613	0.307042	-5.2676
CFAP107	-0.486221	-4.88491	-2.47012	0.0141049	0.307751	-3.96687
ENSG00000310446	-0.156341	-0.968853	-2.46963	0.0141241	0.307927	-4.61625
FAM90A1	-0.278858	0.520648	-2.46883	0.0141565	0.308099	-4.87849
NECTIN3	-0.109859	2.70684	-2.46873	0.0141586	0.308099	-5.283
ENSG00000285756	-0.133662	2.24289	-2.46856	0.0141653	0.308099	-5.19479
ANKRD30B	0.889518	-1.20975	2.46845	0.0141794	0.308164	-4.51901
ENSG00000287051	-0.279723	-1.05818	-2.46703	0.0142247	0.308905	-4.61291
ENSG00000226871	-0.288195	-3.52207	-2.46651	0.0142449	0.308941	-4.17058
ENSG00000296672	-0.259061	-2.08833	-2.46611	0.0142606	0.308941	-4.42867
COX5BP6	-0.320895	-4.04714	-2.46588	0.0142694	0.308941	-4.09068
ERVK13-1	0.110768	4.41504	2.46568	0.014277	0.308941	-5.52344
PIGHP1	0.197374	-1.69624	2.46534	0.0142905	0.308941	-4.48261
NEFM	-0.297053	0.82126	-2.46509	0.0143037	0.308941	-4.94668
PODN	-0.220065	4.24181	-2.46509	0.0143074	0.308941	-5.51264
HLA-F-AS1	-0.108203	1.74657	-2.46469	0.0143156	0.308941	-5.10657
LINC01355	0.159921	3.74224	2.46346	0.0143657	0.309781	-5.45679
ENSG00000275318	0.215402	-1.94597	2.46286	0.0143875	0.31001	-4.44271
PCNPP1	0.394368	-4.00842	2.46246	0.0144033	0.310107	-4.07976
ARHGAP31	0.10602	3.16537	2.46165	0.0144352	0.310374	-5.37355
ENSG00000295660	0.369416	-2.61591	2.46157	0.0144381	0.310374	-4.31217
SLC2A14	-0.198807	2.7598	-2.46047	0.0144846	0.31065	-5.31522
MALRD1	-0.4509	-4.65577	-2.46022	0.0144913	0.31065	-4.02192
SULT1C4	-0.20663	1.51402	-2.46012	0.0144955	0.31065	-5.07557
ENSG00000293476	-0.111215	3.14749	-2.46011	0.0144958	0.31065	-5.38362
IGHD	-0.61312	-2.90917	-2.45933	0.0145312	0.311078	-4.31581
ELN	-0.129128	6.80822	-2.45859	0.0145559	0.311078	-5.54349
DIPK1B	-0.137467	2.76236	-2.45858	0.0145564	0.311078	-5.31794
ENSG00000272844	-0.390431	-4.33837	-2.45841	0.0145631	0.311078	-4.06762
PNLIPRP1	0.191319	12.1222	2.45821	0.0145719	0.311078	-5.22196
UBL7-DT	-0.122677	-0.248752	-2.45753	0.0145982	0.311136	-4.76613
FAM66C	-0.179168	0.671659	-2.45713	0.014614	0.311136	-4.92817
ENSG00000235726	-0.3286	-0.92822	-2.45678	0.0146282	0.311136	-4.66216
NTHL1	-0.105156	1.59649	-2.45671	0.0146305	0.311136	-5.09616
LINC01003	-0.131983	1.48438	-2.45655	0.0146371	0.311136	-5.0764
RRAS	-0.118065	3.59406	-2.45631	0.0146467	0.311136	-5.46249
NCAPD2	-0.0872162	3.57331	-2.45614	0.0146533	0.311136	-5.45956
SKIC3	-0.0805656	5.98963	-2.45476	0.0147087	0.311772	-5.57681
ENSG00000279878	-0.316044	-0.997327	-2.45467	0.0147122	0.311772	-4.65116
MFGE8	-0.164385	5.27156	-2.45433	0.0147296	0.311772	-5.58392
ZFP37	-0.12625	1.01609	-2.4538	0.0147469	0.311772	-4.99485
IGLV7-43	-0.639358	-4.42833	-2.45375	0.0147501	0.311772	-4.07945
SERPINA6	0.189216	2.95748	2.45369	0.0147537	0.311772	-5.35122
LDLRAD1	-0.463913	-5.02432	-2.45342	0.0147621	0.311772	-3.98757
SSTR5	-0.393599	-1.493	-2.45256	0.0147986	0.312139	-4.57319
IGKC	-0.519215	3.30496	-2.45263	0.0148052	0.312139	-5.43507
RHOQP1	-0.319729	-3.49312	-2.45177	0.0148286	0.312139	-4.21145
TNKS2-DT	-0.315851	-2.26403	-2.45162	0.0148347	0.312139	-4.43453
ENSG00000289704	-0.416755	-4.36171	-2.45144	0.0148421	0.312139	-4.08146
PFKFB4	-0.134022	4.09875	-2.45115	0.0148537	0.312139	-5.53658
LINC01187	0.520136	-4.16882	2.45103	0.0148584	0.312139	-4.08178
PGBD2	0.105471	2.75092	2.45017	0.0148935	0.312496	-5.32626
SPECC1	0.111731	3.44457	2.45005	0.0148981	0.312496	-5.44792
SPPL3	-0.0555215	4.6758	-2.44978	0.0149092	0.312496	-5.57995
CLPSL1	-1.11037	2.99844	-2.4486	0.0149694	0.313397	-5.41265
ANKRD13D	0.0945847	3.66465	2.44797	0.0149826	0.313397	-5.48548
CADPS2	-0.117713	5.23187	-2.44781	0.0149889	0.313397	-5.59992
CSRP2	0.149203	2.46623	2.4476	0.0149975	0.313397	-5.27694
PDE6B	-0.141931	0.08404	-2.44693	0.0150249	0.313733	-4.8492
HDAC1	-0.0433908	5.58656	-2.44564	0.0150775	0.314593	-5.60499
ENSG00000288109	0.206979	-1.68759	2.44514	0.0150981	0.314785	-4.53192
NTRK3	-0.311843	0.386715	-2.44424	0.0151382	0.315384	-4.91598
HMGCS2	-0.717441	0.915133	-2.44381	0.015164	0.315685	-5.02963
TMEM183BP	0.361836	-3.56851	2.44292	0.0151892	0.315973	-4.19299
ENSG00000288741	-0.209557	-0.867164	-2.44204	0.0152255	0.316489	-4.70222
GZMH	0.432675	-3.122	2.44173	0.0152385	0.316521	-4.26722
LIMK2	0.122398	5.29056	2.44139	0.0152525	0.316575	-5.61524
EID2B	-0.127576	-0.206718	-2.44025	0.0152994	0.316975	-4.81501
ENSG00000237974	-0.28994	-2.09387	-2.44023	0.0153003	0.316975	-4.49164
IGKJ1	-0.496756	-4.77186	-2.44009	0.0153061	0.316975	-4.05813
GGN	-0.250512	-2.4699	-2.43982	0.0153176	0.316975	-4.41835
SMIM8	-0.0798431	1.64696	-2.43791	0.0153967	0.318374	-5.14945
TRBV7-3	0.435256	-4.19264	2.43764	0.0154082	0.318375	-4.11288
ENSG00000270659	-0.184495	-1.04733	-2.43684	0.0154413	0.318821	-4.6818
E2F5	0.101207	2.50249	2.43636	0.0154615	0.318935	-5.31155
ENSG00000253608	0.350485	-3.36146	2.43588	0.0154818	0.318935	-4.24258
FSBP	-0.147348	0.923185	-2.43583	0.0154837	0.318935	-5.02344
LPP	-0.0835021	5.6418	-2.43534	0.0155043	0.318935	-5.62902
CACNA1A	-0.266754	2.6394	-2.43551	0.0155044	0.318935	-5.35476
PRSS8	-0.16704	5.89684	-2.43492	0.0155261	0.319144	-5.62592
H4C14	0.450202	-4.12931	2.43383	0.0155676	0.319571	-4.12737
HS3ST1	0.241776	-0.138803	2.43378	0.01557	0.319571	-4.826
LPAR6	0.152292	2.88436	2.43265	0.0156173	0.319989	-5.39013
ACVR1C	-0.206903	1.36766	-2.43264	0.0156178	0.319989	-5.11539
ENSG00000298724	-0.458362	-4.53419	-2.43247	0.015625	0.319989	-4.10403
STX18	0.0572203	4.51579	2.43134	0.0156729	0.320512	-5.61405
ENSG00000306339	-0.146846	-0.448706	-2.43104	0.0156854	0.320512	-4.7949
ENSG00000262362	-0.188523	-1.70295	-2.43084	0.0156939	0.320512	-4.5808
CSN1S1	-0.609231	-4.9845	-2.43077	0.0156969	0.320512	-4.0575
MUCL1	0.528242	-5.27583	2.42964	0.0157451	0.321261	-3.98433
TMEM267	-0.0914501	2.54287	-2.42804	0.015813	0.322408	-5.34884
ARHGAP15	0.246157	-0.55672	2.42739	0.0158408	0.322737	-4.77106
NAT16	-0.363091	-0.701035	-2.42676	0.0158707	0.322882	-4.77226
ENSG00000272941	0.140793	-0.386024	2.42642	0.0158825	0.322882	-4.80563
RSPH4A	-0.219932	-0.0562596	-2.42641	0.0158829	0.322882	-4.87741
RNF212	-0.2286	3.38574	-2.42626	0.0158964	0.322919	-5.5061
MXRA7P1	-0.435258	-3.82196	-2.42483	0.0159505	0.323126	-4.22697
ARVCF	-0.120784	4.06677	-2.42474	0.0159545	0.323126	-5.59574
RBP2	-0.367692	-2.55799	-2.42454	0.0159629	0.323126	-4.44661
HDAC5	-0.0985765	5.03648	-2.4243	0.0159735	0.323126	-5.65266
TRIM2	-0.0929396	5.12928	-2.42413	0.0159809	0.323126	-5.65532
CHD1L	0.0936378	4.21758	2.42356	0.0160055	0.323126	-5.60913
ENSG00000270096	-0.203747	-1.29546	-2.42347	0.0160093	0.323126	-4.67125
SPAG6	-0.332601	-2.36626	-2.42324	0.0160192	0.323126	-4.48386
AGGF1P10	0.471394	-5.91149	2.4232	0.0160211	0.323126	-3.92776
ENSG00000295310	-0.406369	-3.04438	-2.42314	0.0160233	0.323126	-4.36189
ATXN2L	0.0818944	6.6546	2.42265	0.0160445	0.323318	-5.63656
CDH26	-0.175144	-0.912139	-2.42175	0.0160837	0.323796	-4.74108
FSTL5	-0.468818	-2.62053	-2.4216	0.0160916	0.323796	-4.44397
CERKL	-0.360433	-2.44921	-2.42115	0.0161095	0.323922	-4.47087
TLN2	-0.101188	3.57525	-2.4205	0.0161376	0.324251	-5.54556
ENSG00000260953	-0.347675	-3.33842	-2.42023	0.0161496	0.324257	-4.31636
TRMT1	0.0900362	5.02775	2.41978	0.0161691	0.324341	-5.66296
BMX	0.220681	-0.530121	2.41959	0.0161772	0.324341	-4.79512
FBXO9	0.105332	5.83239	2.41902	0.0162022	0.324606	-5.66606
SPEN-AS1	-0.0870831	1.96447	-2.41824	0.0162361	0.324733	-5.25879
TMEM65	-0.0969224	4.29895	-2.41823	0.0162368	0.324733	-5.63224
IGHV2-26	-0.519615	-5.14815	-2.41807	0.0162437	0.324733	-4.06111
ENSG00000286359	-0.444535	-4.71086	-2.41685	0.016297	0.32524	-4.1175
CIB2	-0.174653	1.76282	-2.41684	0.0162977	0.32524	-5.22591
STK39	-0.118462	4.88285	-2.41669	0.0163043	0.32524	-5.66751
NCAPGP1	0.507237	-4.24932	2.4145	0.0164002	0.326917	-4.15875
TMEM47	-0.156833	3.20993	-2.41307	0.0164641	0.327956	-5.5076
IGLC3	-0.536507	-0.114947	-2.41203	0.0165189	0.328811	-4.92155
ENSG00000297005	0.525713	-3.49756	2.41064	0.0165716	0.329622	-4.2792
DCAF4	0.0822935	3.88771	2.41014	0.0165936	0.329823	-5.60609
GPR18	0.366539	-3.75412	2.40983	0.0166074	0.329861	-4.24146
LINGO1	0.174074	1.5397	2.40922	0.0166345	0.330083	-5.18597
C5orf46	0.466356	-3.91831	2.40904	0.0166424	0.330083	-4.21918
SLC25A46	-0.0782756	4.83302	-2.40849	0.016667	0.330334	-5.68506
CFAP418-AS1	0.241061	-2.16762	2.40793	0.0166923	0.330597	-4.53224
RNF207	0.112229	4.22323	2.40525	0.0168123	0.332416	-5.65231
TMEM18	0.0895155	4.7212	2.40511	0.0168191	0.332416	-5.68707
SNORA33	0.258879	-2.34838	2.40508	0.0168201	0.332416	-4.50482
TMEM135	-0.0973084	3.20799	-2.40468	0.0168382	0.332444	-5.52508
ENSG00000223612	-0.216648	-2.01722	-2.40452	0.0168456	0.332444	-4.58501
ENSG00000274403	0.198379	-1.52715	2.40415	0.016862	0.332533	-4.66048
ENSG00000300009	-0.472777	-4.64826	-2.40324	0.0169032	0.333107	-4.15869
RNASEH2C	0.0803978	4.28866	2.40287	0.0169201	0.333204	-5.66415
ENSG00000306533	-0.311736	-2.89091	-2.40243	0.0169402	0.333362	-4.43204
CTNND2	-0.0907526	5.14562	-2.40198	0.0169605	0.333428	-5.70796
ENSG00000231916	0.234893	-1.12992	2.40182	0.0169676	0.333428	-4.73217
FLRT2-AS1	-0.166445	1.27472	-2.40147	0.0169834	0.333501	-5.17129
GIMAP2	0.202469	0.178814	2.4006	0.0170232	0.33393	-4.96084
ENSG00000308641	0.167326	-0.812581	2.40046	0.0170294	0.33393	-4.79304
ENSG00000298361	-0.229471	-2.19513	-2.39959	0.0170693	0.333944	-4.56506
ENSG00000250791	0.70928	-4.41216	2.39963	0.01707	0.333944	-4.16003
PSTK	0.104437	1.58225	2.39946	0.0170751	0.333944	-5.22012
HAPLN2	-0.342458	-3.15784	-2.39913	0.0170901	0.333944	-4.39469
TNP1	0.563001	-4.6549	2.39913	0.0170904	0.333944	-4.13271
SPATA18	0.196987	1.8095	2.39857	0.017116	0.334209	-5.26757
ENSG00000261823	-0.361455	-4.33805	-2.39753	0.0171633	0.334897	-4.21005
GSE1	-0.0595109	6.38566	-2.3968	0.0171969	0.335314	-5.70504
ST3GAL5-AS1	-0.274952	-2.13861	-2.39636	0.0172174	0.335478	-4.58489
PCDH19	-0.246614	-1.4306	-2.39607	0.0172306	0.335499	-4.71165
ENSG00000288840	-0.223564	-1.97824	-2.39535	0.0172639	0.335741	-4.61611
REV1	0.0613427	4.29378	2.39511	0.017275	0.335741	-5.68344
ZFP28-DT	-0.318092	-3.25999	-2.39501	0.0172794	0.335741	-4.3872
ENSG00000277182	0.212157	-2.09285	2.39475	0.0172917	0.335745	-4.57789
GRAMD1B	0.189733	1.86063	2.39411	0.017321	0.336018	-5.28233
SEMA3G	0.145769	2.59738	2.39392	0.01733	0.336018	-5.42834
JUNB	0.328198	6.42868	2.39349	0.0173611	0.336313	-5.71436
IGHV3-30	-0.574919	-2.33357	-2.39297	0.0173799	0.336313	-4.57623
ENSG00000305845	-0.425347	-4.67527	-2.39245	0.0173978	0.336313	-4.17734
HDAC8	0.0544916	3.67321	2.39238	0.0174011	0.336313	-5.62079
SSBP3P1	-0.196911	-2.0052	-2.39228	0.017406	0.336313	-4.61713
ZNF441	-0.122219	2.75079	-2.39141	0.0174464	0.336415	-5.47614
FAM193A	0.044607	4.63228	2.39136	0.0174486	0.336415	-5.71561
RAB6B	-0.102782	3.15817	-2.39119	0.0174565	0.336415	-5.54917
DOCK5	0.0986474	4.41014	2.39106	0.0174627	0.336415	-5.7011
MPPED2	0.135358	0.979248	2.39086	0.017472	0.336415	-5.1274
COL9A1	-0.234844	-1.24075	-2.39038	0.0174944	0.336612	-4.76176
RAI1	0.0850697	4.84593	2.38966	0.0175278	0.337009	-5.72859
GPR39	-0.142237	0.791293	-2.38917	0.0175509	0.337009	-5.10942
TSFM	0.0672295	3.35828	2.38849	0.0175827	0.337009	-5.58249
LINC01305	-0.488575	-4.63324	-2.38839	0.0175872	0.337009	-4.19565
HCN1	-0.405959	0.501056	-2.38855	0.0175884	0.337009	-5.07169
TNFRSF14	0.112889	4.46641	2.38819	0.0175967	0.337009	-5.71136
KLHL20	-0.0581054	3.10637	-2.38773	0.0176186	0.337009	-5.54639
XKR7	-0.285245	-1.01807	-2.38765	0.0176223	0.337009	-4.8055
SPMIP8	-0.400362	-2.85244	-2.3876	0.0176245	0.337009	-4.47987
IGHV3-43	-0.576719	-4.3206	-2.38685	0.0176603	0.337076	-4.25265
ARHGEF3	0.121849	5.14307	2.38664	0.0176694	0.337076	-5.74338
SPACA4	0.446802	-4.4962	2.38663	0.0176701	0.337076	-4.18686
MISFA	0.1472	-0.878079	2.38615	0.0176926	0.337076	-4.81729
MN1	-0.170685	1.26143	-2.38598	0.0177005	0.337076	-5.20426
CHMP5	-0.0602359	4.35278	-2.38585	0.0177067	0.337076	-5.71218
ENSG00000279382	0.0984786	2.69191	2.38546	0.0177252	0.337076	-5.46793
GPR107	-0.0526383	5.64173	-2.38545	0.0177255	0.337076	-5.74739
PCDH20	-0.29259	-1.79748	-2.38454	0.0177686	0.337593	-4.67857
SOX17	0.214935	0.679719	2.38406	0.0177915	0.337593	-5.08547
MEAF6	-0.0737144	4.88479	-2.38399	0.0177946	0.337593	-5.74448
ISG20L2P2	0.209884	-2.01785	2.38385	0.0178014	0.337593	-4.61517
PRKX	-0.100763	3.38502	-2.38322	0.0178314	0.337929	-5.60412
ENSG00000230118	-0.419276	-5.1007	-2.38223	0.0178782	0.338245	-4.1448
CEP131	-0.0903899	3.17825	-2.38206	0.0178862	0.338245	-5.57327
MIR4733HG	-0.227188	-2.28026	-2.38203	0.0178878	0.338245	-4.59023
TNNI1	0.143794	1.47659	2.38184	0.0178969	0.338245	-5.24059
SNORA21	0.267674	-3.46442	2.38138	0.0179187	0.338357	-4.36235
ACTG1P3	0.197107	-0.84661	2.38094	0.0179399	0.338357	-4.83375
SLC7A8	-0.141847	4.896	-2.38078	0.0179495	0.338357	-5.75283
RFX3	-0.0899163	2.91595	-2.38069	0.0179517	0.338357	-5.52961
ENSG00000214797	0.552707	-5.3468	2.37996	0.0179867	0.338559	-4.0951
PLS3	-0.109794	5.07331	-2.37995	0.0179869	0.338559	-5.75867
C10orf71	0.403587	0.498314	2.37942	0.0180202	0.338785	-5.05926
PARVB	0.123275	3.06333	2.379	0.0180323	0.338785	-5.55072
ENSG00000288990	0.4308	-4.56894	2.37868	0.018048	0.338785	-4.19794
RNF182	-0.288466	-0.764434	-2.37856	0.0180534	0.338785	-4.87148
SMIM3	-0.152609	4.7311	-2.37839	0.018065	0.338785	-5.7521
ENSG00000255513	0.331207	0.13937	2.37818	0.0180755	0.338785	-5.00211
ENSG00000291189	0.26355	3.08418	2.37809	0.0180845	0.338785	-5.54742
PDZD7	-0.183129	-0.395571	-2.37758	0.0181006	0.338857	-4.93271
ENSG00000272153	0.124526	-0.0450725	2.377	0.0181285	0.339024	-4.98185
ENSG00000305687	0.55369	0.858497	2.37687	0.018146	0.339024	-5.12354
CCDC158	0.194265	-0.610273	2.37663	0.0181463	0.339024	-4.884
ENSG00000302420	0.29776	-1.37668	2.37608	0.0181727	0.33916	-4.746
CLCN2	0.111035	2.91658	2.37445	0.0182514	0.33916	-5.53586
RAB8A	-0.0734345	2.94905	-2.37401	0.0182728	0.33916	-5.55135
SEZ6	-0.268447	-1.32479	-2.37375	0.0182854	0.33916	-4.78385
MUC15	-0.192159	1.58213	-2.37354	0.0182959	0.33916	-5.29605
LINC01320	0.259991	1.06519	2.37358	0.0182966	0.33916	-5.177
NXPH4	-0.223773	-0.102047	-2.37332	0.0183063	0.33916	-4.99613
MPP1	0.117802	4.42589	2.37305	0.0183194	0.33916	-5.74407
CDC42SE2	-0.0784122	5.1794	-2.3729	0.0183266	0.33916	-5.77678
STAC3	0.155693	0.0801625	2.37289	0.0183276	0.33916	-5.01168
DUSP26	-0.216512	0.841523	-2.37282	0.0183307	0.33916	-5.15874
ENSG00000289140	0.450544	-4.53179	2.37259	0.0183418	0.33916	-4.21312
MMP17	0.451399	0.648271	2.37267	0.0183475	0.33916	-5.09714
SASH1	-0.123571	4.02356	-2.37189	0.018376	0.33916	-5.71512
RPUSD3	-0.0649471	3.74478	-2.3716	0.0183904	0.33916	-5.68306
ACSL5	0.118549	2.34246	2.37149	0.0183953	0.33916	-5.43244
ENSG00000248734	0.197242	-0.760503	2.37122	0.0184087	0.33916	-4.87089
WFIKKN1	-0.316651	0.714021	-2.37112	0.0184188	0.33916	-5.14562
IQSEC1	-0.0736905	5.7113	-2.37069	0.0184346	0.33916	-5.78096
IGLV1-51	-0.40615	-0.931947	-2.37046	0.0184502	0.33916	-4.86908
TRAFD1	0.0591724	3.88397	2.36981	0.0184775	0.33916	-5.70073
SYNM	0.219448	3.27835	2.36989	0.0184802	0.33916	-5.6055
FUNDC2	0.101619	6.04163	2.36974	0.0184812	0.33916	-5.77821
SHISAL2A	0.381443	-3.609	2.36974	0.0184813	0.33916	-4.36121
MIPOL1	0.179849	2.87315	2.36972	0.0184841	0.33916	-5.53597
TTR	-0.317523	7.08749	-2.36991	0.0184843	0.33916	-5.7422
ENSG00000236209	0.504992	-5.3149	2.36939	0.0184984	0.33916	-4.12101
TMC2	-0.219101	-0.239535	-2.36925	0.0185049	0.33916	-4.97973
ANKRD36BP2	-0.272097	-1.13493	-2.36894	0.0185202	0.33916	-4.82899
ENSG00000308387	0.46531	-4.47615	2.36892	0.018521	0.33916	-4.23148
DPP4	-0.212799	1.80852	-2.36854	0.0185418	0.339316	-5.35039
CYP3A5	-0.401518	5.88277	-2.36835	0.0185619	0.33946	-5.78118
GAS6-AS1	0.229436	2.22888	2.36604	0.0186676	0.340908	-5.42311
RILPL1	0.0900927	1.66144	2.36588	0.018671	0.340908	-5.31462
CCL19	0.622103	-1.44187	2.36592	0.018678	0.340908	-4.7476
NRAV	0.0960907	2.38855	2.365	0.0187143	0.341176	-5.45802
PPM1L	-0.142751	3.74876	-2.36496	0.0187174	0.341176	-5.70053
PCAT18	0.407913	-4.62554	2.3644	0.0187443	0.341377	-4.22258
ENSG00000278965	-0.470753	-4.15296	-2.36422	0.0187531	0.341377	-4.32073
BAHCC1	0.0800714	4.62031	2.36345	0.0187914	0.341702	-5.77974
TMEM181	-0.0763968	6.50431	-2.36309	0.018809	0.341702	-5.78018
VWDE	-0.265882	-0.278235	-2.36289	0.0188191	0.341702	-4.98896
ENSG00000295143	-0.338611	-3.5999	-2.36287	0.0188203	0.341702	-4.40315
CCNI2	-0.173486	0.123515	-2.36216	0.0188556	0.34212	-5.05849
ENSG00000285836	0.256507	-3.01319	2.361	0.0189133	0.342737	-4.48323
ENSG00000272084	0.177258	-1.17228	2.36073	0.018927	0.342737	-4.82558
SH3BGR	0.196046	1.656	2.36066	0.0189305	0.342737	-5.32223
CSKMT	0.144104	1.12583	2.36032	0.0189476	0.342737	-5.22528
NEPRO-AS1	0.208803	-1.58564	2.36024	0.0189516	0.342737	-4.75159
ZNF142	0.0514983	4.37909	2.35965	0.0189811	0.343047	-5.7735
ENSG00000290728	0.336432	-1.983	2.3593	0.0189986	0.343141	-4.67324
GPX1	0.107961	5.47762	2.35846	0.0190407	0.343677	-5.81154
NRDE2	0.0504999	3.57641	2.35756	0.019086	0.344147	-5.68838
ENSG00000250917	0.260738	-2.92042	2.35736	0.019096	0.344147	-4.5075
ENSG00000287978	0.32362	-0.193768	2.35716	0.0191087	0.344147	-4.99581
TUBB1	-0.279658	-1.93294	-2.35695	0.0191165	0.344147	-4.71474
LEP	-0.645197	-1.41359	-2.35646	0.0191516	0.344554	-4.82995
ENSG00000294203	0.165448	-1.26256	2.356	0.0191647	0.344566	-4.81964
PRUNE2	-0.207163	2.25034	-2.3556	0.0191881	0.344699	-5.46633
ANKS6	0.0607254	5.0466	2.35533	0.0191985	0.344699	-5.81494
CAMK2N1	-0.148109	2.75729	-2.35512	0.0192094	0.344699	-5.56166
RNF14P3	0.350985	-3.74738	2.35457	0.0192369	0.344903	-4.37071
NFX1	-0.0768428	5.10782	-2.35427	0.0192522	0.344903	-5.81894
MRAP2	-0.215107	1.45152	-2.3538	0.0192771	0.344903	-5.31553
PARPBP	0.236409	-1.57376	2.3537	0.0192811	0.344903	-4.76851
RNF10	0.0550634	6.45866	2.35366	0.0192831	0.344903	-5.80439
LINC02813	-0.511764	-3.19053	-2.35306	0.0193154	0.345134	-4.5057
SUN1	-0.0505273	6.39724	-2.35292	0.0193209	0.345134	-5.80725
EFNB3	-0.249357	0.218176	-2.35252	0.0193416	0.345281	-5.09718
SNX22	0.16462	1.92739	2.35196	0.01937	0.345343	-5.39517
LCP2	0.209575	1.88717	2.35199	0.01937	0.345343	-5.38598
CAPZA3	0.470848	-4.32099	2.35127	0.019405	0.345553	-4.2936
ECD	0.0559431	3.84321	2.35113	0.0194123	0.345553	-5.73955
THRSP	-0.672537	-2.1931	-2.35096	0.0194305	0.345553	-4.70317
PRCC	0.0544154	4.42302	2.35075	0.0194317	0.345553	-5.7973
INTS6	0.124736	5.19338	2.35024	0.019458	0.345798	-5.82897
SVOPL	-0.44655	-2.89477	-2.34841	0.0195522	0.347249	-4.56272
PCDH7	-0.255063	-0.417809	-2.34785	0.0195807	0.347532	-4.99991
ENSG00000299549	0.52264	-3.4959	2.3476	0.0195941	0.347548	-4.42628
CDC42BPA	-0.0560679	5.28812	-2.3472	0.0196144	0.347648	-5.83735
EVPL	0.15048	2.97605	2.34699	0.0196249	0.347648	-5.60905
GATAD2B	-0.0490824	4.58919	-2.34567	0.0196933	0.348568	-5.82077
COBLL1	-0.100379	6.26746	-2.34529	0.0197128	0.348568	-5.82818
NEIL1	0.101159	4.22268	2.34516	0.0197195	0.348568	-5.7927
STXBP5L	-0.254886	-0.67675	-2.34479	0.0197387	0.348568	-4.96403
IGLON5	-0.378468	-3.10464	-2.34477	0.0197398	0.348568	-4.53133
ENSG00000229797	-0.449923	-5.0363	-2.34387	0.0197868	0.349176	-4.24324
ENSG00000278864	0.101151	2.74911	2.34137	0.0199168	0.350836	-5.58125
FMN2	-0.254894	0.0941826	-2.34133	0.019919	0.350836	-5.10241
SCTR	0.127107	6.21377	2.34115	0.0199294	0.350836	-5.84064
ENSG00000267193	0.428877	-4.83469	2.34078	0.019948	0.350836	-4.251
HORMAD2-AS1	0.194776	-1.9818	2.34072	0.0199509	0.350836	-4.72435
TRBC1	0.297569	-1.52671	2.34026	0.0199751	0.350836	-4.8043
FAM209A	-0.303798	-3.68471	-2.34001	0.0199881	0.350836	-4.44025
CDKL5	-0.101149	3.38805	-2.34	0.0199889	0.350836	-5.70598
SEC61G-DT	0.423371	-3.90653	2.33988	0.0199949	0.350836	-4.37962
CIITA	0.192355	3.06749	2.33962	0.020013	0.350931	-5.63964
C1GALT1	-0.107332	3.23553	-2.33904	0.0200389	0.351163	-5.68365
IGKV3-11	-0.550816	-1.4969	-2.33857	0.0200726	0.35153	-4.855
ENSG00000307764	-0.439699	-4.62023	-2.33765	0.0201124	0.351825	-4.31039
NCAPD3	0.0727451	3.33665	2.33739	0.0201261	0.351825	-5.69725
ENSG00000285748	0.425226	-4.08655	2.33725	0.0201337	0.351825	-4.35965
CARINH	0.0964454	2.98749	2.33709	0.0201422	0.351825	-5.63593
CYSRT1	-0.256628	-1.70861	-2.33688	0.0201529	0.351825	-4.80036
FERMT2	-0.082043	4.30462	-2.33648	0.0201742	0.351973	-5.82335
PANO1	-0.210957	0.384541	-2.33583	0.0202084	0.352179	-5.16487
COASY	0.0832855	6.14689	2.33578	0.0202114	0.352179	-5.85432
SRRM3	-0.150802	1.61187	-2.33539	0.0202318	0.352314	-5.38642
TDRD9	-0.249717	0.652	-2.33498	0.0202551	0.352361	-5.21441
PHF10	0.060413	5.33584	2.33486	0.02026	0.352361	-5.86591
NFIB	-0.0624829	5.68609	-2.33439	0.0202848	0.352571	-5.86536
CCDC116	0.197684	-1.41515	2.33318	0.0203494	0.353416	-4.84357
VPS41	-0.0602784	4.96304	-2.333	0.0203589	0.353416	-5.86489
LINC01186	-0.194664	0.336956	-2.33257	0.0203819	0.353539	-5.16334
ZNF233	0.200132	-0.785952	2.33222	0.0204006	0.353539	-4.95527
CFI	0.182938	4.87616	2.33228	0.0204043	0.353539	-5.86176
B9D1	0.104364	3.87932	2.3317	0.0204285	0.353737	-5.78695
ENSG00000287479	-0.477293	-3.82141	-2.33134	0.0204474	0.353842	-4.44737
UBE2K	-0.0684637	4.99287	-2.33069	0.0204824	0.354075	-5.87117
MAL2	-0.0880881	5.01103	-2.33062	0.0204864	0.354075	-5.87176
PITRM1-AS1	0.139953	1.31597	2.3299	0.0205247	0.354261	-5.32988
BARX2	0.137007	2.13235	2.3294	0.0205516	0.354261	-5.48959
PRORP	0.070186	3.69473	2.32938	0.0205528	0.354261	-5.77013
RERE	-0.0593827	6.66972	-2.32938	0.0205529	0.354261	-5.85295
ADGRF1	0.531882	-2.74932	2.32929	0.0205612	0.354261	-4.59853
GZMB	0.4422	-3.47893	2.32834	0.0206088	0.354862	-4.4722
NAT8L	-0.127296	3.27051	-2.32777	0.0206396	0.354903	-5.7152
LRRC71	0.278877	-2.96627	2.3273	0.0206647	0.354903	-4.56654
USP27X-DT	-0.129558	-0.132407	-2.32696	0.0206833	0.354903	-5.09266
SLC22A7	-0.425871	-4.78773	-2.32696	0.0206833	0.354903	-4.31283
IGHV3-48	-0.565388	-2.99053	-2.32699	0.0206863	0.354903	-4.60928
LRATD2	-0.0674345	4.65499	-2.32687	0.0206882	0.354903	-5.86786
ZBTB14	-0.0771027	2.97683	-2.32647	0.0207098	0.355045	-5.66648
ENSG00000287862	-0.443872	-5.39441	-2.32624	0.020722	0.355045	-4.23649
LTB	0.398695	-0.66284	2.32515	0.0207863	0.355919	-4.98773
STN1	0.112203	4.51597	2.32483	0.0207988	0.355919	-5.86214
ENSG00000307282	0.394542	-4.56022	2.32371	0.0208595	0.356559	-4.32851
ENSG00000307046	-0.17012	-0.583424	-2.32367	0.0208619	0.356559	-5.02509
RPS24P8	0.292473	-2.7728	2.32296	0.0209007	0.357	-4.61517
SMAD1	-0.0780012	3.61604	-2.32207	0.0209491	0.357607	-5.7807
KIAA0408	-0.192231	0.854458	-2.32128	0.0209923	0.357828	-5.27887
ENSG00000290976	0.816529	2.63911	2.32151	0.0209938	0.357828	-5.57959
GRIN2A	-0.34294	-1.27594	-2.32114	0.0210008	0.357828	-4.91913
STXBP6	-0.108287	4.90112	-2.32061	0.0210288	0.35807	-5.89201
SYNGR3	-0.258374	-1.16729	-2.32009	0.0210574	0.35807	-4.9353
MASP1	-0.277539	-1.40314	-2.31989	0.0210685	0.35807	-4.89598
CCDC144A	0.737318	1.27334	2.32013	0.0210688	0.35807	-5.32167
FBLN5	-0.141253	5.49213	-2.31966	0.0210841	0.35807	-5.89993
SYT4	-0.262476	1.09747	-2.31885	0.0211294	0.35807	-5.33182
LINC00885	-0.294032	-2.53886	-2.31869	0.0211346	0.35807	-4.69193
RPL22L1	0.156077	4.25444	2.31874	0.0211356	0.35807	-5.85531
PCDHA7	-0.258255	-1.79632	-2.31852	0.0211437	0.35807	-4.82694
IRX3	0.285557	0.797058	2.31852	0.0211482	0.35807	-5.25558
ZC2HC1A	-0.118036	1.8494	-2.31812	0.0211658	0.35807	-5.47113
TRAF3	0.11478	3.66077	2.31804	0.0211702	0.35807	-5.78877
ENSG00000258789	-0.227144	-2.39352	-2.31749	0.0212006	0.358183	-4.7179
IGF2-AS	-0.448364	-0.916421	-2.31758	0.0212027	0.358183	-4.99875
OXCT1-AS1	-0.300589	-3.1881	-2.31671	0.0212437	0.358267	-4.57621
ST6GAL1	-0.147819	3.37124	-2.3167	0.0212452	0.358267	-5.75704
SBK2	-0.38633	-3.37519	-2.31646	0.0212577	0.358267	-4.54746
EBAG9	-0.0824678	4.2815	-2.31643	0.0212595	0.358267	-5.86763
ADD3-AS1	-0.234135	-1.77766	-2.31607	0.0212793	0.358384	-4.83723
ELOVL2-AS1	0.351386	-3.52697	2.31556	0.0213075	0.358559	-4.49922
GRIP1	0.123065	1.03107	2.31541	0.0213157	0.358559	-5.31242
ENSG00000287335	0.438977	-4.60485	2.31494	0.021342	0.358785	-4.33755
NEURL3	0.152546	3.93926	2.31449	0.0213701	0.359038	-5.83209
TEKT5	-0.308635	-2.84455	-2.31323	0.0214372	0.359946	-4.64809
VAX2	-0.184773	-0.642827	-2.313	0.0214501	0.359946	-5.04008
ASS1	0.102058	4.86146	2.31186	0.021514	0.360177	-5.90906
RCOR3	-0.0701024	5.13563	-2.31161	0.0215279	0.360177	-5.91707
RNF175	0.247298	-2.1774	2.31156	0.0215304	0.360177	-4.75307
ENSG00000305493	0.3711	-3.87441	2.31088	0.0215688	0.360177	-4.45281
ERI1	0.095018	2.54649	2.31074	0.0215765	0.360177	-5.61463
CYTH3	-0.0842275	3.94054	-2.31069	0.0215794	0.360177	-5.84679
HCK	0.257571	1.40736	2.31075	0.0215801	0.360177	-5.38653
MED29	-0.0639841	4.60608	-2.3105	0.0215898	0.360177	-5.90233
CSPP1	-0.0508144	3.71647	-2.31034	0.0215986	0.360177	-5.81989
JHY	0.107402	1.54854	2.30979	0.0216298	0.360177	-5.42116
MCM7	0.0667567	5.57714	2.30939	0.0216524	0.360177	-5.92384
SCG3	-0.268905	3.02932	-2.30938	0.0216627	0.360177	-5.72155
DNAH11	-0.265898	-0.156553	-2.309	0.0216746	0.360177	-5.13495
MIR9-2HG	-0.425733	-4.72956	-2.30894	0.0216775	0.360177	-4.3611
ELFN1	-0.166595	0.0687379	-2.30894	0.0216777	0.360177	-5.16859
ZCCHC24	-0.100122	4.09021	-2.30891	0.0216796	0.360177	-5.86702
ENSG00000295014	-0.450659	-5.36805	-2.30881	0.0216851	0.360177	-4.28009
FEV	-0.32854	-0.619333	-2.30852	0.0217039	0.360189	-5.05684
SLC35D3	-0.323744	-1.35843	-2.30811	0.0217242	0.360189	-4.93207
KIF3B	-0.0756961	5.97553	-2.30705	0.0217842	0.360189	-5.92292
TOM1L1	-0.0903345	4.28215	-2.30683	0.0217969	0.360189	-5.88963
RECK	-0.119613	2.15235	-2.30676	0.0218009	0.360189	-5.55527
ENSG00000272599	0.149694	-1.06958	2.30658	0.021811	0.360189	-4.96775
ENSG00000296281	0.480873	-4.54335	2.30648	0.0218168	0.360189	-4.36434
SYTL5	-0.186001	3.15673	-2.30645	0.0218228	0.360189	-5.74874
FAM78B	0.11471	1.52614	2.30624	0.02183	0.360189	-5.42478
CKAP2L	0.518674	-3.55744	2.30618	0.0218339	0.360189	-4.51312
ENSG00000258034	0.336811	-3.54057	2.30603	0.021842	0.360189	-4.51953
EHD2	-0.105136	5.56438	-2.30584	0.021853	0.360189	-5.93158
PTENP1	0.353059	-3.60525	2.30552	0.0218708	0.360189	-4.50576
PLXNB2	0.0830809	7.5468	2.30552	0.0218711	0.360189	-5.87535
NPIPB2	-0.572994	-1.32112	-2.30528	0.0218947	0.360189	-4.9542
PPP6R1	0.0596829	5.17779	2.30494	0.0219042	0.360189	-5.93275
IQCE	0.0628717	4.3053	2.30489	0.0219069	0.360189	-5.89285
HOXC9	0.446295	-4.38908	2.30397	0.0219592	0.360203	-4.39308
ZNF692	0.136906	5.2085	2.30388	0.0219669	0.360203	-5.93529
ENSG00000304348	0.393148	-4.48241	2.30362	0.0219792	0.360203	-4.38
TRBV7-2	0.416649	-4.70641	2.30326	0.0219994	0.360203	-4.35231
TULP4	-0.0629184	3.90509	-2.30324	0.0220009	0.360203	-5.85996
ZNF239	0.12195	2.15703	2.30317	0.0220046	0.360203	-5.5536
KPTN	0.113607	1.61464	2.30317	0.0220048	0.360203	-5.44842
TMEM147	0.0790157	5.44904	2.30305	0.0220119	0.360203	-5.93879
NECTIN1	-0.0946772	5.25681	-2.30203	0.0220696	0.36066	-5.94039
TAFA1	0.397988	-4.84729	2.30202	0.0220704	0.36066	-4.33515
BOC	-0.138597	4.07894	-2.3019	0.0220788	0.36066	-5.88107
NR0B1	-0.386434	-0.864612	-2.30154	0.0221032	0.36072	-5.03744
LINC01902	-0.376361	-2.36879	-2.30136	0.0221086	0.36072	-4.76263
ENSG00000228862	0.397368	-3.94113	2.30098	0.0221301	0.360859	-4.46261
ENSG00000215795	0.422694	-4.00131	2.30069	0.0221467	0.360917	-4.45541
ZNF727	-0.188532	2.52373	-2.30048	0.0221617	0.360949	-5.64563
KLK3	0.640026	-2.40115	2.29998	0.0221953	0.361283	-4.71861
SPTSSB	-0.309529	-1.1989	-2.29949	0.0222159	0.361395	-4.97796
RSRP1	0.117382	6.1648	2.29927	0.0222283	0.361395	-5.9374
URB1-AS1	-0.121294	0.95095	-2.29892	0.0222487	0.361515	-5.34551
NANOS1	-0.170067	0.405656	-2.29867	0.0222631	0.361538	-5.25092
ARHGAP22	0.15115	1.07879	2.29841	0.022278	0.361568	-5.35764
IL18BP	0.137554	3.3646	2.29775	0.0223158	0.361881	-5.78917
PPIAP53	0.162752	-0.649412	2.29762	0.0223235	0.361881	-5.05863
SCCPDH	0.0749575	4.28554	2.29702	0.0223585	0.362236	-5.90904
ENSG00000290848	0.267256	-3.17557	2.2967	0.0223767	0.362297	-4.59891
GRWD1	0.0774661	4.52924	2.29606	0.0224138	0.362297	-5.92909
FBXO10	-0.0788993	3.9646	-2.29589	0.0224239	0.362297	-5.88308
ENSG00000287385	-0.232773	-1.35876	-2.29523	0.0224619	0.362297	-4.95828
IGKV2-28	-0.548504	-3.27901	-2.29485	0.0224874	0.362297	-4.62949
FKBP7	-0.123104	1.32349	-2.29469	0.0224932	0.362297	-5.42333
GOLGA2P8	-0.204055	-2.34098	-2.29455	0.0225017	0.362297	-4.78007
ENSG00000307316	-0.331854	-3.34265	-2.29422	0.0225207	0.362297	-4.60428
LINC02972	0.6648	-3.39858	2.29401	0.0225382	0.362297	-4.55334
ARL6IP5	-0.108166	5.36211	-2.29384	0.022543	0.362297	-5.95927
SLC38A11	0.233323	2.01389	2.29392	0.0225432	0.362297	-5.54288
CELSR1	-0.159897	1.70961	-2.29356	0.0225594	0.362297	-5.50175
ENSG00000261889	-0.247911	-2.78241	-2.29346	0.0225652	0.362297	-4.70259
ENSG00000290920	-0.228164	-0.0633155	-2.29343	0.0225669	0.362297	-5.18286
ZNF567	0.0913488	1.4264	2.29314	0.022584	0.362297	-5.43641
C17orf113	-0.1185	2.38508	-2.29267	0.0226113	0.362297	-5.63276
TNRC6B	-0.0640398	4.79716	-2.29263	0.0226133	0.362297	-5.95147
ENSG00000307594	-0.503269	-4.95728	-2.29193	0.0226544	0.362297	-4.37242
ZNF513	0.0990834	3.94095	2.29181	0.0226616	0.362297	-5.88515
ENSG00000293664	0.188021	-0.107091	2.29176	0.0226646	0.362297	-5.16501
RYR2	0.169747	4.24656	2.29185	0.0226646	0.362297	-5.9144
ENSG00000297867	-0.342979	-3.06252	-2.29175	0.0226652	0.362297	-4.65929
SNX3	-0.0707279	6.0127	-2.29174	0.0226654	0.362297	-5.95686
CARD9	0.226453	-0.207601	2.2915	0.0226796	0.362297	-5.14612
SCRT2	-0.431113	-3.41533	-2.29132	0.0226901	0.362297	-4.60005
TRAF3IP3	0.23468	-0.73677	2.29111	0.0227025	0.362297	-5.05666
DNAJC22	-0.107993	3.54219	-2.29053	0.0227368	0.362472	-5.84179
MON2-AS1	0.416261	-5.33546	2.29048	0.0227396	0.362472	-4.29916
ENSG00000301730	-0.276007	-3.25128	-2.28936	0.0228055	0.362886	-4.6282
MCOLN3	-0.145976	4.66635	-2.28938	0.0228079	0.362886	-5.95419
SMAD6	-0.14986	2.70381	-2.28915	0.0228176	0.362886	-5.70334
CYYR1-AS1	0.308689	-3.14229	2.28908	0.0228218	0.362886	-4.62218
FNBP1	0.0698828	3.90191	2.28892	0.0228311	0.362886	-5.88786
ABCB9	0.0938164	2.55924	2.28861	0.0228497	0.362974	-5.66574
CD48	0.267442	-1.08282	2.28825	0.022871	0.362982	-5.00065
ELAC2	0.0488147	5.36167	2.28815	0.0228765	0.362982	-5.97233
FN1-DT	0.434095	-5.39319	2.28742	0.0229198	0.363265	-4.29997
SERF1B	-0.216426	-1.9379	-2.28719	0.0229333	0.363265	-4.86968
CSK	0.084107	4.22599	2.28713	0.022937	0.363265	-5.9258
IDS	-0.0653565	5.93699	-2.28668	0.0229637	0.363265	-5.96982
RPS15AP1	0.177623	-1.32293	2.28658	0.0229697	0.363265	-4.9674
PYGO2	0.0558102	4.59879	2.28633	0.0229843	0.363265	-5.95528
TIPARP-AS1	0.132911	2.6492	2.2863	0.0229861	0.363265	-5.68656
ID2-AS1	-0.152168	0.856247	-2.28572	0.0230205	0.363601	-5.35897
ENSG00000306632	-0.434096	-4.16127	-2.28549	0.0230345	0.363613	-4.49649
ENSG00000227527	-0.261175	-3.29233	-2.28426	0.0231072	0.364554	-4.63042
ATR	0.0584474	4.44793	2.28399	0.0231237	0.364607	-5.95147
IGHV4-4	-0.563897	-4.02628	-2.28341	0.02316	0.364971	-4.53348
ENSG00000187186	-0.14738	-0.4657	-2.28262	0.0232051	0.365381	-5.13673
ENSG00000304663	0.466669	-5.02966	2.28159	0.0232668	0.365381	-4.35517
WIF1	-0.396443	-3.21878	-2.28115	0.023293	0.365381	-4.65829
ACTG1P17	-0.197071	-2.34581	-2.28114	0.0232941	0.365381	-4.80914
MEIG1	-0.323396	-3.85491	-2.28067	0.0233223	0.365381	-4.5507
RPS2P5	0.327735	6.98079	2.28074	0.0233311	0.365381	-5.95566
ENSG00000300506	0.379764	-4.28743	2.28025	0.0233475	0.365381	-4.46388
ENSG00000224985	0.179934	-1.78644	2.28023	0.0233485	0.365381	-4.89953
ENSG00000307734	-0.366536	-4.309	-2.28021	0.0233494	0.365381	-4.48273
ENSG00000273568	0.170831	-1.45394	2.28018	0.0233515	0.365381	-4.95897
FRMD3	-0.10079	1.7207	-2.28007	0.0233583	0.365381	-5.53076
MUC5B	0.622832	2.69567	2.28024	0.0233622	0.365381	-5.69018
TACSTD2	-0.230584	6.05794	-2.28006	0.0233697	0.365381	-5.98082
GPR61	-0.398003	-4.61182	-2.27986	0.0233707	0.365381	-4.44119
ENSG00000268836	-0.219423	-1.45866	-2.27956	0.0233888	0.365404	-4.97587
FILIP1	-0.192881	0.792795	-2.2794	0.0233986	0.365404	-5.36346
LIG3	0.0691133	4.2124	2.27851	0.023452	0.366031	-5.94465
GET1	-0.0972398	3.6354	-2.27747	0.0235151	0.366327	-5.88419
ALDH5A1	0.105695	3.4572	2.27724	0.0235285	0.366327	-5.8517
SYNJ2	-0.0730109	4.41561	-2.27723	0.0235296	0.366327	-5.96599
ENSG00000230113	0.331654	-4.42649	2.27717	0.023533	0.366327	-4.45064
LINC02343	-0.251046	-0.655864	-2.277	0.023543	0.366327	-5.12149
SCD5	-0.109711	4.93219	-2.27688	0.0235504	0.366327	-5.99169
ENSG00000260578	-0.267535	-2.40322	-2.27655	0.0235707	0.366438	-4.81055
ADAP2	0.145408	1.8236	2.27572	0.0236206	0.366995	-5.55032
ACOT1	-0.20184	-0.308457	-2.27552	0.023633	0.366995	-5.1828
RTBDN	-0.323923	-3.22677	-2.27467	0.0236845	0.367169	-4.66493
GREM1	-0.439592	1.76918	-2.27483	0.0236879	0.367169	-5.56942
LILRB2	0.277269	0.93089	2.27452	0.0236983	0.367169	-5.37841
ELMOD1	-0.416709	-5.02136	-2.27437	0.0237029	0.367169	-4.39914
COMMD7	0.0508782	4.57865	2.27418	0.0237147	0.367169	-5.98154
ZNF528-AS1	0.126033	0.393005	2.27384	0.0237354	0.367169	-5.29285
PEG10	-0.165781	3.56925	-2.27388	0.0237371	0.367169	-5.88484
HS6ST1	0.10007	5.21615	2.27328	0.0237697	0.367468	-6.00429
ENSG00000271049	0.3738	-3.85833	2.27242	0.0238222	0.36788	-4.54088
SIGLEC6	0.332338	-2.17887	2.27236	0.0238257	0.36788	-4.83578
TTC16	0.345189	-3.71297	2.272	0.0238478	0.36788	-4.56531
SNX8	-0.0913048	3.58452	-2.27197	0.0238495	0.36788	-5.88956
ANPEP	-0.166404	10.003	-2.27167	0.0238708	0.368003	-5.79905
CHEK2	0.142676	0.989526	2.27072	0.0239261	0.368502	-5.40607
SCN3B	-0.134161	1.54112	-2.27046	0.0239424	0.368502	-5.5194
MAP7D3	-0.107478	2.16784	-2.2703	0.0239523	0.368502	-5.6402
HMGN5	-0.114527	1.96979	-2.27023	0.0239563	0.368502	-5.6024
ENSG00000298776	-0.379212	-4.32228	-2.26951	0.0240008	0.368692	-4.50877
FUOM	-0.217269	2.34145	-2.26929	0.0240194	0.368692	-5.68276
PLPPR5	-0.436258	-3.63734	-2.26849	0.0240632	0.368692	-4.61386
RN7SL809P	0.290247	-3.44734	2.26844	0.0240663	0.368692	-4.61767
CPE	-0.192764	5.99437	-2.26842	0.024077	0.368692	-6.00895
OTUD6B-AS1	-0.0799095	3.62122	-2.26808	0.0240889	0.368692	-5.903
FBXL19-AS1	0.205207	-0.270441	2.26767	0.024114	0.368692	-5.19033
PRELP	-0.27038	4.75768	-2.26783	0.0241163	0.368692	-5.99779
LINC02848	-0.261445	-1.67564	-2.26759	0.0241189	0.368692	-4.96362
STXBP1	-0.0773833	4.93282	-2.26755	0.0241214	0.368692	-6.01243
ESR2	0.339225	1.3606	2.26766	0.0241242	0.368692	-5.47197
MRPS26	0.0716419	4.45561	2.26744	0.0241285	0.368692	-5.98864
JAM3	-0.128493	1.58956	-2.26661	0.0241799	0.369274	-5.53702
ENSG00000273424	-0.28657	-2.99004	-2.26627	0.0242007	0.369388	-4.72691
PLCL1	-0.168629	0.0511478	-2.26589	0.0242242	0.369543	-5.26343
SYNM-AS2	0.323793	-3.36227	2.26554	0.0242463	0.369676	-4.63783
NXN	-0.115307	5.31538	-2.26457	0.0243066	0.370391	-6.02488
ENSG00000254361	0.426013	-4.13656	2.26429	0.024324	0.370453	-4.5158
SEC14L4	0.322099	-2.34005	2.26288	0.0244115	0.371377	-4.82624
ENSG00000228804	0.392078	-3.67431	2.26282	0.0244155	0.371377	-4.58722
WDFY1	-0.0650871	4.44658	-2.26227	0.0244497	0.371377	-6.00139
ENSG00000251471	-0.405611	-3.42894	-2.26225	0.0244513	0.371377	-4.66534
ENSG00000307305	-0.356313	-4.31791	-2.26215	0.0244571	0.371377	-4.52131
NEXN	-0.143478	3.47343	-2.26191	0.0244734	0.371377	-5.89683
CD320	0.101477	4.48849	2.26146	0.0245006	0.371377	-6.00313
RBM24	-0.32466	-2.28213	-2.26144	0.0245021	0.371377	-4.86942
TSC22D1	-0.0732803	5.43536	-2.26138	0.0245054	0.371377	-6.03191
WAPL	-0.0577287	4.83936	-2.26097	0.0245314	0.371567	-6.02424
MLLT3	-0.120195	1.93057	-2.26002	0.0245909	0.3721	-5.61807
ENSG00000273711	0.263181	-2.70809	2.25993	0.0245968	0.3721	-4.76439
ENSG00000288061	-0.198518	-2.66975	-2.25936	0.0246324	0.3721	-4.79601
ENSG00000291081	0.147556	0.970283	2.25913	0.0246468	0.3721	-5.42702
ENSG00000286180	0.406871	-4.78938	2.25899	0.024656	0.3721	-4.44046
NCKAP1L	0.22709	2.06488	2.25893	0.0246645	0.3721	-5.63079
LAYN	-0.155439	0.691156	-2.25874	0.0246719	0.3721	-5.38978
MTCL2	0.0789675	4.15773	2.2587	0.0246741	0.3721	-5.98304
ENSG00000231563	-0.180663	-1.18445	-2.25802	0.024717	0.372544	-5.07057
ENSG00000232140	-0.355087	-4.38381	-2.25669	0.0248014	0.37342	-4.523
TMEM196	-0.282505	-0.972975	-2.25652	0.0248119	0.37342	-5.11356
STUM	-0.170728	1.74769	-2.25646	0.0248155	0.37342	-5.59122
EIF4EP1	0.275493	-2.79373	2.25594	0.0248487	0.373715	-4.76218
RPL18AP7	-0.3212	-3.77505	-2.2554	0.0248832	0.37381	-4.61658
GPR158	-0.26169	-1.65856	-2.25518	0.0248968	0.37381	-4.994
MED17	0.0542464	3.85875	2.25507	0.0249038	0.37381	-5.95891
CDS2	-0.0490003	4.64907	-2.25499	0.024909	0.37381	-6.0294
SCAMP5	-0.130091	6.32112	-2.25419	0.0249619	0.374294	-6.03274
SPAG5-AS1	0.140593	-0.477267	2.25406	0.0249682	0.374294	-5.18743
TTF2	0.0758203	3.37461	2.25368	0.0249928	0.374393	-5.89261
TMCO1	-0.0600431	5.13702	-2.25353	0.0250019	0.374393	-6.04801
PFKFB1	-0.263465	-0.0797218	-2.25284	0.025047	0.374493	-5.27561
COX15	-0.0518366	4.42596	-2.25269	0.0250558	0.374493	-6.02138
ENSG00000288913	-0.251216	-2.87388	-2.25268	0.0250566	0.374493	-4.77689
PIP4P2	-0.108833	1.56001	-2.25254	0.0250651	0.374493	-5.56188
LYSMD1	0.0904401	2.23611	2.25237	0.0250762	0.374493	-5.68415
ENSG00000228541	0.24875	-2.88703	2.25122	0.0251501	0.375204	-4.75289
ENSG00000255182	0.114309	0.189307	2.25105	0.0251605	0.375204	-5.30828
ABRAXAS1P2	-0.366696	-4.20403	-2.25099	0.0251645	0.375204	-4.56249
ENSG00000278071	-0.303838	-2.44021	-2.25075	0.0251798	0.375231	-4.86581
RINL	-0.0857007	3.19721	-2.25009	0.0252223	0.375572	-5.87679
TBCCD1	-0.0610216	2.94722	-2.2497	0.0252478	0.375572	-5.83332
ANGPTL6	0.234932	-1.14246	2.24955	0.0252574	0.375572	-5.07765
GNPTAB	-0.062561	4.5575	-2.24941	0.0252663	0.375572	-6.03718
IL6	0.49265	-1.48968	2.24945	0.0252708	0.375572	-5.00576
DUOXA2	0.653798	-4.03216	2.24897	0.0252982	0.375572	-4.55749
IGLV1-44	-0.605721	-2.69195	-2.24883	0.0253116	0.375572	-4.84017
FAM168A	-0.0596227	4.85406	-2.24864	0.0253159	0.375572	-6.05187
ENSG00000250790	-0.21874	-1.79313	-2.24797	0.0253592	0.375572	-4.98506
PHKA1	0.10349	4.40806	2.24787	0.0253657	0.375572	-6.02815
ATXN2	0.0558265	4.6741	2.24762	0.0253815	0.375572	-6.04577
FAM83E	0.336121	0.479984	2.24762	0.0253885	0.375572	-5.3607
CD5	-0.21133	-0.560816	-2.24729	0.0254028	0.375572	-5.20109
PDZRN4	-0.404218	-2.95489	-2.24726	0.0254051	0.375572	-4.77971
CCZ1	0.166331	1.75568	2.24724	0.0254062	0.375572	-5.59996
C6	0.183264	6.0035	2.24663	0.025454	0.375955	-6.05926
RGN	0.18733	4.39484	2.24655	0.0254592	0.375955	-6.0287
ERGIC1	-0.0648888	6.7252	-2.24616	0.0254761	0.37596	-6.03851
IRF4	-0.280964	-1.70022	-2.246	0.0254868	0.37596	-5.0082
ZMPSTE24-DT	-0.0943322	1.74276	-2.24529	0.0255326	0.376406	-5.61283
PLAG1	-0.123085	1.32859	-2.24495	0.0255545	0.376406	-5.53626
GCN1	0.0637145	6.58796	2.24487	0.0255602	0.376406	-6.04678
BIN3	0.061816	3.52194	2.24462	0.025576	0.376406	-5.93553
MAST2	0.0755743	4.43833	2.24428	0.0255983	0.376406	-6.03853
MRPS30-DT	-0.134995	-0.402282	-2.24428	0.0255986	0.376406	-5.23151
TENT4B	-0.0707056	3.44417	-2.24358	0.0256438	0.376549	-5.93097
ZNF496	0.0748098	5.56162	2.24353	0.0256472	0.376549	-6.07161
ENSG00000287315	-0.186394	1.90296	-2.24284	0.0256931	0.376549	-5.6542
GRTP1	-0.0823537	2.47793	-2.24274	0.0256986	0.376549	-5.76164
IGHV1-46	-0.535655	-3.38282	-2.24275	0.0257016	0.376549	-4.73187
ENSG00000291018	-0.273668	-0.915455	-2.24258	0.0257093	0.376549	-5.15414
PSMB8-AS1	0.183675	-0.188891	2.24249	0.0257151	0.376549	-5.25961
F2RL2	-0.292981	-0.18372	-2.2425	0.025717	0.376549	-5.28057
ENSG00000249109	0.391244	-3.80094	2.24182	0.0257593	0.376967	-4.61667
ENSG00000309702	0.175734	-0.887786	2.24137	0.0257882	0.377129	-5.14381
LIPC	-0.199525	-0.347682	-2.2411	0.0258063	0.377129	-5.25122
SGPL1	-0.114145	5.60554	-2.24028	0.0258601	0.377129	-6.07798
CPLANE1	0.0784961	3.81835	2.24012	0.0258707	0.377129	-5.98649
ACY1	0.0727277	3.26552	2.2401	0.0258718	0.377129	-5.90468
VIM	-0.136191	6.96694	-2.23996	0.0258835	0.377129	-6.0432
SPIB	0.391214	0.0985903	2.23995	0.0258904	0.377129	-5.31174
SOX9	-0.0973223	5.698	-2.23981	0.0258911	0.377129	-6.07809
ENSG00000273329	0.108875	1.40102	2.23978	0.0258929	0.377129	-5.55034
RBM6	0.108875	7.11474	2.2392	0.0259311	0.377487	-6.04148
ENSG00000302443	0.425647	-3.80007	2.23892	0.0259491	0.377551	-4.62916
MIRLET7BHG	-0.129994	2.66419	-2.23823	0.025995	0.378019	-5.80923
FDX2	0.0797851	2.58321	2.23762	0.0260353	0.378118	-5.78536
ENSG00000242628	0.187533	-1.20232	2.23744	0.0260471	0.378118	-5.09624
NGEF	-0.140325	2.59527	-2.23728	0.0260578	0.378118	-5.79874
PRR3	0.0658966	2.68242	2.23724	0.0260606	0.378118	-5.80572
KCNJ15	0.185635	5.25675	2.23723	0.02607	0.378118	-6.08291
SOX6	-0.0924448	3.76534	-2.23626	0.0261253	0.378527	-5.99284
PGLYRP1	-0.370624	-4.5964	-2.23625	0.0261256	0.378527	-4.54075
SLC25A26	0.103165	4.52977	2.23579	0.0261566	0.378779	-6.06319
JKAMP	-0.051689	4.08704	-2.23507	0.0262042	0.37915	-6.03184
SMAP1	-0.139487	2.6888	-2.23493	0.0262136	0.37915	-5.8217
BNIP3P10	0.409566	-4.49482	2.23478	0.0262234	0.37915	-4.53166
KRT10-AS1	-0.094549	3.32152	-2.23426	0.0262581	0.379388	-5.93263
SPRYD4	0.108022	4.48176	2.23412	0.0262672	0.379388	-6.06355
RIMKLBP1	0.346201	-3.29918	2.23354	0.0263058	0.379452	-4.71573
KIF26A-DT	-0.375688	-4.23177	-2.23352	0.0263077	0.379452	-4.59902
BID	0.0981208	2.73565	2.23334	0.026319	0.379452	-5.82345
GLP2R	-0.255293	1.37157	-2.23331	0.0263265	0.379452	-5.57451
ZNF778-DT	-0.113349	1.72181	-2.23296	0.026345	0.379521	-5.63646
NENF	0.0764204	4.70417	2.23224	0.0263925	0.379977	-6.08102
LINC00664	-0.351897	-2.44188	-2.23207	0.0264041	0.379977	-4.90543
ENSG00000285865	-0.2336	-1.44478	-2.23175	0.0264259	0.380067	-5.08438
BTF3-DT	-0.21225	-1.95659	-2.23157	0.0264378	0.380067	-4.99078
NOP2	0.108133	4.4471	2.23126	0.0264585	0.380168	-6.06728
IGKV1-12	-0.533219	-3.90933	-2.23053	0.0265089	0.380694	-4.66697
ENSG00000294641	0.273353	-3.28452	2.22993	0.0265478	0.380867	-4.73326
SV2B	0.203809	3.13372	2.22991	0.026556	0.380867	-5.89782
ENSG00000298665	-0.396727	-4.78796	-2.22971	0.0265622	0.380867	-4.52977
AMOT	-0.130172	2.22886	-2.22946	0.0265792	0.380913	-5.74495
SLC13A5	-0.409665	-3.72516	-2.22857	0.026639	0.381242	-4.68945
LIMA1	-0.0802268	5.47636	-2.22857	0.0266394	0.381242	-6.10473
DACT3	-0.196885	0.148388	-2.22851	0.0266435	0.381242	-5.36331
ENSG00000303964	-0.379823	-4.64307	-2.22805	0.0266743	0.381487	-4.55083
ENSG00000286305	0.185075	-1.40196	2.22781	0.0266905	0.381521	-5.08287
NFIA	-0.0669385	4.73776	-2.2274	0.0267183	0.381534	-6.09444
HRCT1	-0.305755	-1.32242	-2.22739	0.026719	0.381534	-5.11862
IGKV4-1	-0.529092	-1.20356	-2.22733	0.0267334	0.381543	-5.15868
FGFR4	0.109567	5.36243	2.22686	0.0267546	0.381649	-6.10828
VTN	0.168325	3.16165	2.22607	0.0268117	0.382267	-5.9135
STK36	0.0915102	5.23969	2.22574	0.0268304	0.382337	-6.11
CD300A	0.240558	0.459471	2.22552	0.0268462	0.382364	-5.40566
YES1P1	0.382213	-3.51993	2.22484	0.0268918	0.382443	-4.69964
MFAP2	-0.199564	2.3955	-2.2249	0.0268921	0.382443	-5.79029
MAP2K5-DT	-0.156516	-0.348044	-2.22482	0.0268931	0.382443	-5.28508
EIF4E	-0.0841848	3.17854	-2.22277	0.0270329	0.384233	-5.93448
ENSG00000279207	-0.096348	2.32818	-2.22253	0.0270493	0.38427	-5.77719
PAX9	0.381568	-3.05765	2.22179	0.0270995	0.384785	-4.78597
PI4K2A	0.0727243	3.5667	2.22155	0.0271164	0.384807	-5.99279
ENSG00000280007	0.121705	0.433584	2.22136	0.0271288	0.384807	-5.41543
ENSG00000272609	-0.367825	-4.59908	-2.2202	0.0272088	0.385553	-4.57535
MIER1	-0.0636857	3.9637	-2.22019	0.0272093	0.385553	-6.05147
SLC38A5	0.127752	7.44031	2.21969	0.0272448	0.385821	-6.07117
SASH3	0.244504	1.17169	2.21956	0.0272561	0.385821	-5.54538
TRBV7-1	0.33829	-3.66917	2.21829	0.02734	0.386811	-4.68943
TRMT44	0.0718653	3.03807	2.21803	0.0273581	0.386814	-5.9135
ENSG00000302232	-0.268821	-0.737422	-2.21788	0.0273681	0.386814	-5.23748
APOB	-0.34526	-0.988426	-2.21739	0.0274058	0.387149	-5.19902
ENSG00000233974	0.497977	-3.9216	2.21711	0.0274213	0.38717	-4.64946
CASC8	0.407532	-4.86794	2.21665	0.0274537	0.387431	-4.52226
GOT1	0.100084	4.48596	2.21606	0.0274941	0.387469	-6.10355
ENSG00000279092	-0.431603	-3.77773	-2.21596	0.0275012	0.387469	-4.71002
ARHGEF9	-0.077124	3.49158	-2.2157	0.0275192	0.387469	-5.99983
ENSG00000270021	-0.22828	-1.52173	-2.21555	0.0275295	0.387469	-5.10535
ENSG00000305534	-0.303066	-3.50686	-2.21543	0.0275376	0.387469	-4.74831
FAM171B	-0.144158	0.774201	-2.21539	0.0275404	0.387469	-5.49894
DDX39B	0.0659204	7.38331	2.21424	0.0276206	0.388086	-6.08512
OCLNP1	-0.416347	-4.96151	-2.21424	0.0276207	0.388086	-4.5392
TM2D1	-0.0518648	3.57543	-2.21414	0.0276278	0.388086	-6.01492
ENSG00000285994	0.406445	-4.25459	2.21395	0.0276411	0.388086	-4.61067
IGHJ6	-0.484513	-4.22567	-2.21375	0.0276544	0.388086	-4.6544
ABTB2	0.124332	2.24068	2.21309	0.0277007	0.38854	-5.77164
ENSG00000307111	0.177379	-0.0997699	2.21257	0.0277372	0.388854	-5.34151
ACAA2	-0.102937	5.37687	-2.21202	0.0277752	0.389011	-6.14101
COL7A1	0.161941	1.78127	2.21201	0.0277764	0.389011	-5.68126
CHCHD6	0.078667	2.30365	2.21132	0.0278242	0.389056	-5.78903
COL27A1	0.107902	6.42708	2.21129	0.0278267	0.389056	-6.12586
RN7SL244P	0.20478	-2.1938	2.2111	0.0278395	0.389056	-4.97346
NEGR1	-0.172482	2.68026	-2.21107	0.0278446	0.389056	-5.8722
APCDD1L-DT	-0.341793	-2.56731	-2.21096	0.0278499	0.389056	-4.92928
IGLV6-57	-0.58749	-3.71847	-2.2102	0.0279077	0.389667	-4.74584
CTIF	-0.059332	4.74509	-2.20835	0.0280333	0.391223	-6.13634
MTFR1	-0.0848322	3.45184	-2.20788	0.0280658	0.391479	-6.01123
ATP1A3	-0.245136	-1.13538	-2.20751	0.028092	0.39153	-5.19152
DESI1	0.0649409	4.52791	2.20743	0.0280977	0.39153	-6.12586
CACNA2D1	-0.16144	1.2234	-2.20663	0.0281544	0.392123	-5.60083
CGAS	0.150323	0.674357	2.20591	0.0282052	0.392632	-5.49061
LAPTM4A	-0.0766778	7.29105	-2.2055	0.0282346	0.392832	-6.10666
SIAE	0.0977682	4.44987	2.20511	0.0282624	0.392832	-6.1253
ZMYND19P1	0.389608	-4.71734	2.2051	0.0282628	0.392832	-4.56642
ENSG00000263680	0.393744	-5.17081	2.20458	0.0282998	0.392832	-4.5128
EIF2D	0.0576932	5.221	2.20452	0.0283043	0.392832	-6.1565
TMEM234	0.0922418	2.76215	2.20421	0.0283262	0.392832	-5.8915
PLA1A	-0.174105	1.0064	-2.20375	0.0283589	0.392832	-5.5691
LRRC1	-0.0584708	3.44493	-2.20361	0.0283689	0.392832	-6.01882
CD3D	0.263119	-1.34742	2.20356	0.0283724	0.392832	-5.14227
ZNF266	0.136204	4.5079	2.20357	0.0283744	0.392832	-6.13114
ENSG00000266313	-0.167173	-0.822048	-2.20326	0.0283934	0.392832	-5.25222
TRBV6-6	0.346279	-4.05626	2.20316	0.0284007	0.392832	-4.66435
ENSG00000274024	0.211602	-1.60642	2.20311	0.028404	0.392832	-5.09791
ENSG00000273367	0.278254	-2.16508	2.20258	0.0284422	0.393164	-4.99182
CPED1	-0.200419	1.09808	-2.20193	0.0284882	0.393211	-5.59101
BAZ1A	0.0850746	4.2027	2.20166	0.0285078	0.393211	-6.11252
HTR7	0.38982	-3.47427	2.20153	0.0285171	0.393211	-4.75595
ENSG00000301740	0.281172	-4.03853	2.20144	0.0285238	0.393211	-4.67034
SLC25A29	0.122481	4.63094	2.20134	0.0285317	0.393211	-6.14355
IDH1	-0.116069	5.28662	-2.20091	0.0285616	0.393211	-6.16494
ADPGK	0.0654165	5.19993	2.20089	0.028563	0.393211	-6.16394
HAMP	0.726554	1.77179	2.20107	0.0285658	0.393211	-5.68637
BOD1L2	0.506054	-4.62632	2.20074	0.0285734	0.393211	-4.58426
CYTH4	0.220059	1.81147	2.20032	0.028608	0.393491	-5.71117
NABP1	0.155995	3.21127	2.19995	0.028633	0.393569	-5.97895
CHKB	0.0736545	5.02206	2.19979	0.028642	0.393569	-6.16297
C2orf68	0.054443	4.73993	2.19889	0.0287066	0.394036	-6.15558
ENSG00000289911	0.427759	-3.73233	2.19886	0.0287085	0.394036	-4.71905
MAP4K1	0.153007	-0.160537	2.19872	0.0287188	0.394036	-5.36138
ENSG00000272182	0.233153	-3.16591	2.19787	0.02878	0.394681	-4.82156
L3HYPDH	-0.127091	3.16796	-2.19684	0.0288539	0.39502	-5.99049
MAP7D2	-0.177275	-0.267805	-2.19684	0.0288541	0.39502	-5.36059
PEG13	-0.227851	-1.66969	-2.19665	0.0288676	0.39502	-5.11866
DLGAP1-AS1	0.177081	1.07959	2.1966	0.0288717	0.39502	-5.5829
ENSG00000289047	-0.109191	3.55898	-2.19626	0.028896	0.39502	-6.05312
TJAP1	0.0628719	5.37377	2.19626	0.0288964	0.39502	-6.17534
DTNB	-0.0922676	2.97293	-2.19614	0.0289046	0.39502	-5.95635
ENSG00000302819	0.299052	-3.20764	2.19542	0.028957	0.395287	-4.81876
SERTAD2	-0.0639795	3.6375	-2.19532	0.0289643	0.395287	-6.06432
ENSG00000289262	0.310344	-2.51474	2.19528	0.028967	0.395287	-4.94508
SFR1	-0.123676	1.07564	-2.19476	0.0290046	0.395499	-5.59854
CHGB	-0.275449	5.40674	-2.19461	0.0290291	0.395499	-6.17758
ZNF613	0.0757716	1.11294	2.19423	0.029043	0.395499	-5.5975
CEP250	0.0677688	4.141	2.19403	0.0290581	0.395499	-6.12369
LINC02055	0.706453	-3.88419	2.19382	0.0290798	0.395499	-4.69575
ENSG00000239374	0.345418	-4.57164	2.19364	0.0290862	0.395499	-4.61425
ADCY9	-0.0550808	5.39792	-2.19357	0.0290916	0.395499	-6.18118
CCDC112	-0.105807	3.49916	-2.19349	0.0290968	0.395499	-6.05037
ENSG00000267277	0.231158	-2.48862	2.19294	0.0291374	0.39571	-4.95351
ENSG00000305964	0.215456	-2.96448	2.19289	0.0291409	0.39571	-4.86961
PSME2	0.0846261	5.27971	2.1921	0.0291987	0.396301	-6.18371
LINC02211	0.443639	-5.61969	2.19164	0.0292319	0.396557	-4.4808
DUSP19	-0.156937	0.945693	-2.19127	0.0292589	0.396569	-5.58424
TNIK	-0.109752	3.1561	-2.19124	0.0292616	0.396569	-6.00008
SP6	-0.162673	-0.567969	-2.19086	0.0292888	0.396569	-5.32152
ADAM15	0.0655795	5.48499	2.19085	0.0292901	0.396569	-6.18711
LINC00685	0.25323	-2.28458	2.19022	0.0293362	0.396814	-5.00028
ENSG00000274427	0.344551	-4.25854	2.19021	0.029337	0.396814	-4.66235
ENSG00000286629	0.278057	-1.64243	2.19001	0.0293512	0.396814	-5.11708
FNBP4	0.0679661	6.31188	2.18952	0.0293873	0.39686	-6.17604
CCDC92B	-0.211755	-0.132499	-2.1894	0.0293962	0.39686	-5.40128
ENSG00000288928	0.311541	-2.73769	2.18917	0.0294129	0.39686	-4.91534
GNG12	-0.090448	5.2207	-2.18894	0.0294297	0.39686	-6.19036
JCHAIN	-0.492764	1.16281	-2.1891	0.0294326	0.39686	-5.66187
HSD17B1-AS1	0.0802024	1.86897	2.18868	0.0294489	0.39686	-5.7528
HSDL1	-0.0664594	3.27587	-2.1886	0.0294549	0.39686	-6.02423
AHCY	0.0917162	7.03325	2.18811	0.0294906	0.397061	-6.15572
MIR1304	0.258553	-3.70279	2.18801	0.0294985	0.397061	-4.75448
KCNC3	-0.108374	3.29004	-2.18777	0.0295163	0.397088	-6.02994
SLC30A4-AS1	-0.421428	-3.15012	-2.18759	0.0295292	0.397088	-4.87977
TMTC3	-0.073441	2.90187	-2.18662	0.0296006	0.397642	-5.96386
SLC22A3	-0.243596	-0.261312	-2.18659	0.0296033	0.397642	-5.3869
B4GAT1	-0.118822	4.13905	-2.18642	0.0296155	0.397642	-6.14382
MTLN	0.0974075	2.43425	2.18611	0.0296383	0.397642	-5.86852
PIK3CD-AS2	-0.150811	-0.899154	-2.18598	0.0296484	0.397642	-5.27562
FLCN	-0.0980158	4.72102	-2.18567	0.0296708	0.397642	-6.18453
PLXNB3	0.125101	3.30605	2.18567	0.0296709	0.397642	-6.02682
DENND2D	0.114658	3.85617	2.18532	0.0296966	0.397756	-6.10939
IRF2BP2	-0.0781536	5.9526	-2.18505	0.0297167	0.397756	-6.19334
PTTG2	-0.393882	-4.46899	-2.18497	0.0297225	0.397756	-4.67176
MARK2P13	-0.404184	-4.90532	-2.18428	0.029774	0.398253	-4.60965
TXNDC12	-0.0651214	5.28564	-2.18384	0.029807	0.398501	-6.20196
SLITRK2	-0.38884	-0.012793	-2.18348	0.0298433	0.398533	-5.44424
TBC1D10C	0.177889	0.290742	2.18333	0.0298444	0.398533	-5.47092
ENSG00000272983	0.166307	0.729632	2.18305	0.0298656	0.398533	-5.54844
MAN2A2	0.0783916	6.80298	2.18303	0.0298672	0.398533	-6.17481
DMBT1	0.443053	0.866819	2.18301	0.0298813	0.398533	-5.56387
FEM1A	-0.128145	0.59249	-2.1826	0.0298988	0.398574	-5.53853
CD244	0.393607	-2.93985	2.18217	0.0299309	0.39881	-4.89009
ENSG00000289296	0.185999	-1.35579	2.18189	0.0299522	0.398831	-5.1896
FBXL16	-0.189564	1.50267	-2.18147	0.0299836	0.398831	-5.7086
TLE1-DT	-0.329678	-3.92244	-2.18139	0.0299896	0.398831	-4.75444
CLIP4	0.127001	3.58327	2.181	0.0300187	0.398831	-6.08096
ZNF594	0.11199	2.56978	2.18097	0.0300205	0.398831	-5.90352
KCNN4	0.31727	-0.68474	2.1808	0.0300359	0.398831	-5.30508
IL4R	0.182187	5.12853	2.18086	0.0300382	0.398831	-6.20477
MYO1F	0.22348	2.31266	2.18028	0.0300791	0.398831	-5.85102
TIMELESS	0.0945938	3.93336	2.18002	0.0300917	0.398831	-6.13126
ELOVL4	-0.199408	-1.28453	-2.17979	0.0301092	0.398831	-5.22348
PEX10	0.0688606	3.37188	2.17967	0.0301179	0.398831	-6.05384
GUCA1B	-0.161551	-0.193343	-2.17967	0.0301182	0.398831	-5.41069
EZHIP	-0.352362	-3.5769	-2.1793	0.0301458	0.398831	-4.81764
ENSG00000286451	-0.103865	3.61608	-2.17921	0.0301527	0.398831	-6.09767
ENSG00000289515	-0.128711	0.453533	-2.17907	0.0301629	0.398831	-5.52098
SYT7	-0.213121	4.51661	-2.17922	0.030163	0.398831	-6.1893
SLC15A2	-0.156093	2.94254	-2.17836	0.0302184	0.398992	-5.9924
TANGO6	0.0641021	2.6506	2.178	0.0302437	0.398992	-5.92871
DNHD1	0.104146	3.87702	2.17773	0.0302638	0.398992	-6.12848
ENSG00000298790	0.363166	-3.59714	2.1777	0.030266	0.398992	-4.79002
DCBLD2	-0.065862	3.71279	-2.17764	0.0302708	0.398992	-6.11313
ENSG00000306667	-0.199604	-1.54645	-2.17705	0.0303149	0.398992	-5.18271
ARL10	0.122795	2.55122	2.17697	0.0303209	0.398992	-5.90859
POLD3	0.136899	3.87893	2.17699	0.030322	0.398992	-6.12938
NUGGC	-0.366039	-3.74521	-2.17692	0.0303245	0.398992	-4.80406
ENSG00000267051	0.399927	-4.75831	2.17684	0.0303306	0.398992	-4.62232
WIZ	0.0519443	5.56863	2.17674	0.0303384	0.398992	-6.21709
MANSC1	-0.0782245	4.69817	-2.17661	0.030348	0.398992	-6.2034
PDGFRA	-0.208151	5.27386	-2.1765	0.0303678	0.399062	-6.21639
GEMIN5	0.0663756	3.46566	2.1751	0.0304619	0.399268	-6.07842
EXOC7	0.0403725	5.80298	2.17509	0.0304632	0.399268	-6.2181
IGKV2-29	-0.490141	-5.67077	-2.175	0.0304701	0.399268	-4.53587
AOC3	-0.158298	3.44624	-2.17504	0.0304712	0.399268	-6.08309
NMNAT2	-0.226029	1.22625	-2.17477	0.0304902	0.399268	-5.67225
RRP7BP	0.110815	1.26764	2.1746	0.0305003	0.399268	-5.6672
BCL2L12	0.0761347	2.76822	2.17438	0.0305171	0.399268	-5.95874
IRF5	0.0980893	2.94083	2.1743	0.0305228	0.399268	-5.98979
ENSG00000287149	0.455303	-3.84967	2.17387	0.0305557	0.399268	-4.75549
CHRDL1	-0.211799	2.73576	-2.17381	0.0305674	0.399268	-5.96395
CCDC9B	0.130071	5.79584	2.17357	0.0305813	0.399268	-6.22162
APOBR	0.235556	0.885964	2.17335	0.0305971	0.399268	-5.59506
ENSG00000288746	0.246603	-2.92472	2.17329	0.0305996	0.399268	-4.91424
IGHA1	-0.51056	4.13263	-2.17349	0.0306009	0.399268	-6.15781
CD44-DT	0.339884	-0.588105	2.17325	0.0306069	0.399268	-5.33749
DUOX2	0.516594	-0.270507	2.17314	0.0306232	0.399268	-5.38318
ENSG00000277151	-0.202706	-2.27522	-2.17278	0.0306386	0.399268	-5.05905
PHETA1	-0.11607	5.01013	-2.17273	0.030643	0.399268	-6.22224
TRIM22	0.128166	3.5244	2.17209	0.030691	0.399704	-6.09048
ENSG00000289838	-0.280013	-0.154868	-2.17175	0.0307195	0.399841	-5.43881
CNNM2	-0.087777	3.37643	-2.17157	0.0307303	0.399841	-6.07778
ENSG00000278912	0.434529	-5.6656	2.17083	0.0307871	0.400291	-4.52455
ZNF106	-0.0614546	5.2324	-2.17068	0.0307987	0.400291	-6.22965
NDUFV2P1	0.218781	-1.81436	2.1703	0.0308275	0.400291	-5.13317
IRX6	-0.436925	-4.38929	-2.17029	0.0308281	0.400291	-4.71172
OXCT2P1	-0.323368	-3.09412	-2.17017	0.0308372	0.400291	-4.91782
ENSG00000233577	-0.372416	-3.34671	-2.16983	0.0308638	0.400448	-4.87471
SIPA1L3	-0.0650266	4.75677	-2.16934	0.0309013	0.400609	-6.22118
ENSG00000302411	0.374534	-5.36744	2.16929	0.0309051	0.400609	-4.56027
HPCA	-0.2748	-1.80216	-2.16848	0.030967	0.401195	-5.15797
MSL3B	0.158627	0.382499	2.16821	0.0309877	0.401195	-5.52157
ENSG00000305961	-0.408226	-2.8999	-2.16804	0.0310013	0.401195	-4.96144
F11-AS1	0.218814	-1.75565	2.16794	0.0310083	0.401195	-5.14483
UBE2C	0.483042	-2.48951	2.16752	0.0310453	0.401374	-5.00587
SLC25A45	-0.183412	4.95429	-2.16752	0.0310511	0.401374	-6.23229
C10orf120	-0.460604	-4.18538	-2.16653	0.0311174	0.401954	-4.75441
ENSG00000289431	-0.336439	-2.14516	-2.16643	0.031125	0.401954	-5.10055
KCNK13	0.389864	-3.00572	2.16602	0.0311568	0.402131	-4.91299
AGPAT5	-0.0829287	3.59156	-2.16587	0.0311677	0.402131	-6.12248
TRPC1	-0.116081	1.4874	-2.16556	0.031192	0.402256	-5.73691
THBS1-IT1	0.428581	-1.52934	2.16444	0.0312843	0.403259	-5.18416
TSPAN7	-0.142142	3.74211	-2.16392	0.0313219	0.403436	-6.14718
FAM78A	0.176145	0.449295	2.16381	0.0313272	0.403436	-5.54025
ENSG00000303919	0.547273	-4.11605	2.1629	0.031399	0.404158	-4.73366
KRT24	-0.284438	-2.63856	-2.16272	0.0314124	0.404158	-5.01536
DMPK	-0.174906	5.45126	-2.16227	0.0314567	0.404267	-6.24825
LINC02226	0.274107	-1.89225	2.1617	0.0314913	0.404267	-5.13218
COA6-AS1	-0.142463	0.361245	-2.16144	0.031512	0.404267	-5.54346
ENSG00000260077	-0.152966	2.7056	-2.1614	0.0315157	0.404267	-5.98364
ENSG00000232682	0.226829	-2.7064	2.16132	0.031521	0.404267	-4.98274
CXXC4-AS1	-0.314177	-3.23203	-2.16122	0.0315292	0.404267	-4.91029
SLC30A8	-0.244714	4.61307	-2.16128	0.0315376	0.404267	-6.23302
GPR27	0.220092	1.47579	2.16107	0.0315443	0.404267	-5.72944
CRYBB2P1	0.183745	2.26811	2.16096	0.0315524	0.404267	-5.88724
LINC00938	-0.0828702	2.28749	-2.16058	0.031579	0.404421	-5.90266
NPIPA7	0.416475	-4.89422	2.16012	0.0316146	0.404691	-4.63923
ENSG00000288612	0.190073	-0.0634065	2.15973	0.0316458	0.404692	-5.46051
ENSG00000299908	0.253429	-3.08435	2.1596	0.0316555	0.404692	-4.91737
MARCHF11-DT	0.442261	-5.0933	2.15956	0.0316586	0.404692	-4.6104
RERG	-0.122943	2.31171	-2.15916	0.0316898	0.404904	-5.91228
ZNF776	0.0734905	3.10674	2.15882	0.0317165	0.405058	-6.05258
OVGP1	-0.165881	0.400666	-2.15805	0.0317773	0.405647	-5.55865
ENSG00000295708	-0.316754	-3.64899	-2.15716	0.0318467	0.405916	-4.85069
ENSG00000287733	0.166527	-0.765671	2.15707	0.0318543	0.405916	-5.34689
ENSG00000306539	0.363078	-4.6441	2.15702	0.0318582	0.405916	-4.67866
ANK2	-0.157128	1.39863	-2.157	0.0318599	0.405916	-5.73952
ITPR3	-0.103774	5.86871	-2.15685	0.0318716	0.405916	-6.25522
RAI1-AS1	-0.354678	-4.68397	-2.15633	0.0319127	0.405936	-4.69888
ICOS	-0.413412	-4.5269	-2.15628	0.0319165	0.405936	-4.72163
MAX	0.0589183	4.65704	2.15599	0.0319393	0.405936	-6.24385
ENSG00000300016	0.199831	-2.60958	2.15597	0.0319408	0.405936	-5.01323
PRKAR2A-AS1	-0.133499	-0.170066	-2.1559	0.0319465	0.405936	-5.46371
ENSG00000272927	-0.172293	-0.54605	-2.15553	0.0319752	0.40606	-5.40098
ENSG00000302385	0.279039	-1.05394	2.1554	0.0319856	0.40606	-5.29457
ENSG00000279717	-0.47003	-5.17954	-2.15497	0.0320194	0.406303	-4.63955
RUNX3	0.232543	0.255793	2.15452	0.0320555	0.406574	-5.5238
PALLD	-0.152653	4.66143	-2.15429	0.0320795	0.406693	-6.2477
ENSG00000242553	0.0992248	0.059367	2.15371	0.0321195	0.406709	-5.49792
RPS27AP12	0.31371	-4.15774	2.15365	0.0321244	0.406709	-4.7582
LINC01956	0.427206	-4.54848	2.15364	0.0321249	0.406709	-4.70059
CST5	-0.355421	-3.41091	-2.15337	0.0321466	0.406764	-4.90061
SERTAD4-AS1	-0.29957	-2.31063	-2.15322	0.0321586	0.406764	-5.09583
ENSG00000301450	0.175466	-0.119375	2.15283	0.0321894	0.406968	-5.46557
SLC12A6	-0.0778716	3.51775	-2.15236	0.0322269	0.407256	-6.13979
CD40LG	-0.429938	-4.28056	-2.15192	0.0322618	0.407451	-4.76881
WEE1	-0.132534	2.94559	-2.15174	0.0322761	0.407451	-6.04824
GCKR	0.402948	0.267304	2.15169	0.0322905	0.407451	-5.53015
SLC25A19	0.0957447	1.71546	2.15136	0.0323065	0.407451	-5.80247
IL32	0.225424	6.8637	2.15139	0.0323159	0.407451	-6.24116
CSMD3	0.49204	0.0978098	2.15041	0.0323944	0.408255	-5.49941
DDX5	0.0732896	8.91055	2.14953	0.0324521	0.408448	-6.14506
MSRB3	-0.122256	2.7964	-2.14949	0.0324553	0.408448	-6.02501
KLRC3	0.408299	-4.67996	2.14924	0.0324757	0.408448	-4.696
RPS19P3	0.242325	-3.08251	2.1492	0.0324788	0.408448	-4.93976
LPCAT4	-0.0902325	3.84662	-2.14914	0.0324834	0.408448	-6.19134
SNORA53	0.236207	-3.00421	2.14862	0.0325246	0.408779	-4.95469
ENSG00000278932	0.314688	-2.78015	2.14839	0.0325436	0.408779	-4.99431
DPY19L1	-0.0670761	3.3399	-2.14826	0.0325541	0.408779	-6.12076
FOXA1	0.251078	-0.66681	2.14785	0.0325865	0.408827	-5.38137
ENSG00000307673	0.112625	0.402352	2.14784	0.0325874	0.408827	-5.56807
TMEM231	0.0811718	2.6827	2.14738	0.0326242	0.408947	-5.99951
VNN1	0.360212	0.217489	2.14747	0.0326266	0.408947	-5.52934
TMEM145	-0.149021	1.20595	-2.14661	0.0326867	0.409515	-5.72616
SLC6A15	-0.403191	-4.58454	-2.14635	0.0327076	0.409592	-4.73601
TRAK2	-0.0553883	5.01314	-2.14517	0.0328021	0.41059	-6.28053
ENSG00000255836	0.337532	-3.72695	2.14495	0.0328204	0.410634	-4.84072
CD164	-0.0778028	7.19994	-2.14451	0.0328558	0.410891	-6.24114
ENSG00000303524	0.682676	-3.69444	2.14418	0.0328899	0.411132	-4.84161
ZBTB4	-0.0647125	5.98765	-2.14316	0.0329652	0.411784	-6.28221
PABPC4-AS1	0.170812	0.216642	2.14292	0.0329842	0.411784	-5.54497
CCL3	0.40355	-3.56226	2.14274	0.0329993	0.411784	-4.869
ENSG00000293420	0.197666	-1.34913	2.14271	0.0330016	0.411784	-5.27277
ENSG00000306423	0.40059	-5.21629	2.14237	0.0330291	0.411786	-4.63793
ENSG00000273212	-0.259027	-3.59367	-2.14217	0.0330452	0.411786	-4.88784
SNORD3B-2	0.520723	-4.8408	2.142	0.033059	0.411786	-4.68208
ENSG00000299199	-0.187494	-0.813404	-2.14149	0.0331008	0.411786	-5.38529
PPIC-AS1	0.236108	-3.11008	2.14125	0.0331203	0.411786	-4.95229
FMO2	-0.244059	2.92031	-2.14127	0.0331297	0.411786	-6.07003
ENSG00000279495	0.143164	0.418328	2.14101	0.0331397	0.411786	-5.58474
TTYH2	-0.109968	3.532	-2.14059	0.0331737	0.411786	-6.16839
PSTPIP1	0.220146	0.312782	2.14051	0.03318	0.411786	-5.565
ENSG00000197149	0.277111	1.69669	2.14048	0.0331921	0.411786	-5.81127
MRO	-0.289467	1.11867	-2.14044	0.0331947	0.411786	-5.72901
ENSG00000263683	0.187844	-2.22883	2.14033	0.033195	0.411786	-5.11846
ARHGEF34P	0.181854	-1.4681	2.1402	0.033206	0.411786	-5.26093
EDNRB-AS1	-0.311519	-2.78961	-2.14015	0.03321	0.411786	-5.03655
FANCA	0.143447	1.06494	2.13926	0.0332821	0.412495	-5.70563
BTG2	0.287279	8.66939	2.13875	0.0333388	0.413013	-6.18555
LIX1L	-0.0771401	3.15362	-2.13769	0.0334112	0.413726	-6.11278
EGR1	0.451132	6.81981	2.13729	0.0334606	0.414152	-6.27487
CCN3	-0.17103	2.09543	-2.13658	0.033503	0.414491	-5.92091
ENSG00000269925	0.188837	-1.78694	2.13628	0.0335263	0.414594	-5.20864
GABRA2	-0.370597	-3.44263	-2.13524	0.033612	0.415469	-4.93327
CTSD	0.0766747	8.25416	2.13505	0.0336276	0.415476	-6.21419
GTF2E1	0.0703563	2.50342	2.13466	0.0336598	0.415687	-5.99311
ENSG00000255158	-0.302601	-3.16727	-2.13387	0.0337254	0.416313	-4.97956
ENSG00000291113	-0.245466	3.50902	-2.13288	0.0338198	0.417118	-6.18379
ENSG00000286681	0.10488	0.73369	2.13262	0.0338287	0.417118	-5.65933
BCAN	-0.325	-3.56652	-2.13203	0.0338779	0.417118	-4.91709
ENSG00000304406	-0.323979	-4.20388	-2.132	0.0338806	0.417118	-4.81824
TAPBPL	0.0944669	3.44747	2.13186	0.0338916	0.417118	-6.1665
HSPA1L	-0.122654	0.124874	-2.13169	0.033906	0.417118	-5.56464
KRT15	0.346978	0.0597395	2.13169	0.0339137	0.417118	-5.53419
GREM1-AS1	-0.516342	-3.84286	-2.1316	0.0339153	0.417118	-4.88019
FAM88E	-0.237256	-1.37907	-2.13145	0.0339262	0.417118	-5.3122
GNAS-AS1	-0.226943	-3.13661	-2.13053	0.0340028	0.417539	-4.99011
TLE6	-0.191052	0.579243	-2.13051	0.034004	0.417539	-5.64757
PCDHGB1	0.242913	-1.41635	2.13049	0.0340057	0.417539	-5.2866
ITGAL	0.249602	1.06369	2.12993	0.0340571	0.417835	-5.71935
MIR34AHG	0.15454	3.39864	2.12989	0.03406	0.417835	-6.15927
NUDT21	-0.0611852	5.18502	-2.12946	0.0340912	0.417926	-6.31666
EFHD2-AS1	-0.191569	-1.15298	-2.12889	0.034139	0.417926	-5.35582
POLR3G	-0.107461	0.359936	-2.12885	0.0341421	0.417926	-5.61077
ENSG00000279199	-0.260554	-3.28798	-2.12882	0.0341449	0.417926	-4.96844
ST13P3	-0.359669	-4.16883	-2.12843	0.0341777	0.417926	-4.83046
PSIP1	-0.0545457	4.36778	-2.1283	0.0341886	0.417926	-6.28568
ENSG00000310286	0.251682	-2.90269	2.12828	0.0341903	0.417926	-5.01981
JAZF1-AS1	0.354869	-4.35383	2.12806	0.0342081	0.417926	-4.78127
ENSG00000242951	0.332883	-3.76377	2.12744	0.03426	0.417926	-4.86912
NOX4	-0.30451	-1.84229	-2.1272	0.0342809	0.417926	-5.23971
ENSG00000259182	0.331745	-3.42802	2.12716	0.0342837	0.417926	-4.92336
PQBP1	0.0745509	5.18327	2.12716	0.034284	0.417926	-6.3212
BEST4	-0.183811	-1.24954	-2.12685	0.0343103	0.417926	-5.34186
ENSG00000288107	0.447801	-4.78478	2.12684	0.0343107	0.417926	-4.72206
PVT1	0.260732	-0.370574	2.12676	0.0343174	0.417926	-5.47492
ENSG00000278058	0.234584	-2.05445	2.1259	0.0343894	0.417926	-5.17807
IGLV4-60	-0.482237	-5.45346	-2.12586	0.0343935	0.417926	-4.66709
RPS15AP11	0.315359	-3.66884	2.12567	0.0344094	0.417926	-4.88924
HAUS8	0.087405	0.915514	2.12559	0.0344156	0.417926	-5.70755
AGAP6	0.0974779	3.50035	2.12549	0.0344241	0.417926	-6.18768
ENSG00000298681	-0.220533	-2.1696	-2.12543	0.0344294	0.417926	-5.17777
ENSG00000289415	-0.306137	-1.82867	-2.12535	0.0344362	0.417926	-5.24547
PHYHD1	0.137832	5.24674	2.12535	0.034441	0.417926	-6.32557
TIE1	0.123074	2.88656	2.12516	0.0344515	0.417926	-6.08212
ENSG00000284633	-0.179396	-0.580032	-2.12507	0.0344596	0.417926	-5.45941
NDOR1	0.0807323	3.74851	2.12506	0.03446	0.417926	-6.22474
ENSG00000306297	-0.379914	-4.63295	-2.12489	0.034475	0.417926	-4.77285
EIF5AL1	0.284315	-0.23817	2.12464	0.0344986	0.418029	-5.50017
UBXN10	-0.149829	0.651275	-2.12422	0.0345307	0.418236	-5.67213
ENSG00000279689	0.128886	-0.804263	2.12361	0.0345828	0.418683	-5.41283
KDM4A-AS1	0.114292	0.780035	2.12326	0.0346119	0.418853	-5.68807
DENND4B	0.0638447	5.50202	2.12291	0.0346421	0.418855	-6.33161
RPL7AP39	-0.191892	-1.88625	-2.1229	0.0346424	0.418855	-5.23894
LGI3	-0.276491	0.0557554	-2.12213	0.0347112	0.418978	-5.57813
ENSG00000213280	0.247437	-2.92308	2.12205	0.0347149	0.418978	-5.02538
ENSG00000251034	-0.121142	0.590784	-2.12201	0.0347184	0.418978	-5.66559
FEZ1	-0.115706	0.966028	-2.12189	0.034728	0.418978	-5.73223
DSG2-AS1	-0.23604	-3.09762	-2.12188	0.034729	0.418978	-5.01601
ENSG00000296063	-0.320141	-2.91999	-2.12171	0.0347433	0.418978	-5.04999
PDE1A	-0.139684	1.06065	-2.12126	0.0347817	0.419167	-5.75209
TNFRSF14-AS1	0.147534	1.32148	2.12117	0.0347893	0.419167	-5.7884
RABEPK	0.0649314	3.0325	2.12062	0.0348363	0.419183	-6.1219
EIF2AK3	-0.122563	5.71493	-2.12021	0.0348727	0.419183	-6.33492
GPSM3	0.18019	1.37388	2.12017	0.0348743	0.419183	-5.7993
AGAP12P	0.450484	-1.82198	2.1202	0.0348776	0.419183	-5.22139
LOX	-0.204585	2.72888	-2.1202	0.0348791	0.419183	-6.07705
DPP6	-0.212587	2.00132	-2.12015	0.0348815	0.419183	-5.93705
UGDH-AS1	-0.0959246	2.08386	-2.11974	0.0349111	0.419257	-5.94888
AHNAK	-0.111001	7.94509	-2.11966	0.0349179	0.419257	-6.26044
ANGPTL8	-0.377042	-2.94746	-2.11924	0.0349532	0.419461	-5.05856
NRXN1	-0.198838	0.33472	-2.11906	0.0349689	0.419461	-5.62923
ENSG00000280486	-0.129156	-0.162812	-2.1188	0.034991	0.419461	-5.542
EIF2AK3-DT	-0.123634	0.706399	-2.11837	0.0350273	0.419461	-5.69375
BUD13	0.0492342	3.39911	2.1183	0.0350339	0.419461	-6.18912
PCLO	-0.107826	3.50514	-2.11824	0.0350388	0.419461	-6.21121
PTMAP9	0.229972	-3.4217	2.11821	0.0350409	0.419461	-4.94742
HARS2	0.0448463	4.15009	2.1177	0.0350852	0.419711	-6.28777
L1CAM	-0.14791	1.67386	-2.11761	0.0350921	0.419711	-5.87557
ENSG00000295297	-0.278168	0.674147	-2.1175	0.0351083	0.419723	-5.69923
DOCK7	0.0652529	3.86405	2.11718	0.0351291	0.419791	-6.25687
ZNF626	-0.174445	2.14171	-2.11695	0.0351511	0.419872	-5.96963
ZNF429	-0.0944808	3.44893	-2.11663	0.0351768	0.419998	-6.20507
LINC00992	-0.156612	0.767337	-2.11644	0.0351924	0.420003	-5.71051
TARBP2	0.0614673	3.90105	2.11606	0.0352251	0.420213	-6.26385
SLC25A5-AS1	-0.136276	0.480233	-2.11556	0.0352682	0.420546	-5.66048
ENSG00000293160	-0.168333	-1.12286	-2.11504	0.0353127	0.420828	-5.38808
COX11	-0.0684476	3.98058	-2.11493	0.0353223	0.420828	-6.27877
NDUFB2	0.0650233	4.15552	2.11443	0.0353651	0.421029	-6.29462
SAMD9L	0.130292	2.9302	2.11438	0.0353696	0.421029	-6.11198
ENSG00000280415	0.359384	-4.42941	2.11408	0.0353958	0.421143	-4.79982
ENSG00000272106	-0.0782316	2.16103	-2.11379	0.0354206	0.421143	-5.97546
C3P1	-0.415257	-4.84721	-2.11372	0.0354268	0.421143	-4.7662
KCNJ6	-0.261977	0.616826	-2.11362	0.03544	0.421143	-5.69185
ENSG00000271843	0.144834	0.0961352	2.1133	0.0354625	0.421185	-5.58666
TM4SF18	0.148571	2.45382	2.11317	0.035474	0.421185	-6.02447
PAFAH1B1	-0.0395601	5.84877	-2.11273	0.0355116	0.421452	-6.34896
APLF	0.0995078	0.683728	2.11222	0.0355557	0.421759	-5.69367
TSEN2	0.0690654	3.31455	2.11208	0.035568	0.421759	-6.18761
NOL10	0.0648158	4.21269	2.11147	0.0356207	0.422202	-6.3064
POU2F1	-0.0665575	3.75295	-2.11115	0.0356492	0.422296	-6.25939
WSCD1	-0.118078	1.8351	-2.11103	0.035659	0.422296	-5.92009
BNAT1	0.148913	1.72191	2.11042	0.035712	0.422585	-5.88589
COMP	-0.354271	0.822582	-2.11053	0.035714	0.422585	-5.75212
TLK1	-0.0594911	4.81463	-2.10958	0.0357852	0.423247	-6.34967
C20orf202	-0.237373	-2.86402	-2.1092	0.0358185	0.423324	-5.08514
COL18A1-AS1	0.30192	-2.46867	2.10915	0.0358223	0.423324	-5.13266
IGHG4	-0.445578	-2.1632	-2.10792	0.0359357	0.424308	-5.22283
ENSG00000258768	-0.122584	0.294239	-2.10785	0.0359362	0.424308	-5.64412
PARTICL	-0.137261	1.02235	-2.10726	0.035987	0.424726	-5.77519
CNN2	-0.0882732	5.80584	-2.10707	0.036004	0.424746	-6.36117
ENSG00000308740	0.148036	-1.00957	2.10683	0.0360252	0.4248	-5.41162
SNHG32	0.0893286	5.99585	2.10656	0.0360487	0.4248	-6.35959
METTL21EP	0.332151	-4.64358	2.10649	0.0360546	0.4248	-4.78666
ASMTL-AS1	0.134439	1.99449	2.10549	0.0361427	0.424999	-5.95149
ENSG00000301382	-0.320531	-4.32194	-2.10533	0.0361563	0.424999	-4.85543
ENSG00000293303	-0.20603	-0.721488	-2.10514	0.0361734	0.424999	-5.47867
ETV7	0.301928	-0.259539	2.1051	0.036181	0.424999	-5.5388
PPDPFL	-0.428232	-5.65855	-2.10499	0.0361861	0.424999	-4.68136
LIPG	0.290738	1.05012	2.10505	0.0361888	0.424999	-5.7681
ENSG00000308518	-0.386978	-5.16909	-2.10479	0.036204	0.424999	-4.74366
ETS2-AS1	0.305897	-2.839	2.10473	0.0362093	0.424999	-5.0738
QPCT	-0.208804	1.79113	-2.10478	0.0362097	0.424999	-5.92772
PTPN4	-0.0620905	3.56996	-2.10441	0.0362376	0.425146	-6.24819
ENSG00000287408	0.250917	-2.24047	2.10383	0.0362884	0.425563	-5.19042
RPL21P80	0.247497	-3.28635	2.10326	0.0363384	0.425968	-5.00141
IAH1	0.0705451	3.51792	2.10306	0.0363556	0.425989	-6.23832
KIAA0319L	-0.0636671	6.42529	-2.10278	0.0363807	0.426104	-6.35558
CEBPD	0.228576	5.88316	2.10258	0.0364124	0.426294	-6.37034
ENSG00000280033	0.209956	-2.02016	2.10221	0.0364307	0.426328	-5.23616
GAPDHP65	0.328243	-3.96839	2.10191	0.0364577	0.426464	-4.89274
CDON	-0.138298	1.60589	-2.10168	0.0364781	0.426523	-5.89526
ENSG00000304068	-0.392556	-3.99052	-2.10097	0.0365404	0.42707	-4.91772
TNFRSF10B	0.10269	5.81032	2.10001	0.0366253	0.427746	-6.37643
KLHL34	-0.390426	-4.84331	-2.09976	0.0366479	0.427746	-4.79456
GAS5-AS1	0.136365	-1.4915	2.09976	0.0366483	0.427746	-5.34245
EVI5	-0.0681046	3.73139	-2.09959	0.0366626	0.427746	-6.28065
BCLAF1P2	0.372786	-4.44182	2.09945	0.0366754	0.427746	-4.82924
PCDHA9	-0.295208	-2.7944	-2.09923	0.0366953	0.427783	-5.11985
GAS2L3	0.197289	0.0719526	2.09902	0.0367137	0.427783	-5.61112
B3GAT1-DT	-0.266689	-0.733571	-2.09876	0.0367366	0.427783	-5.49174
KCNK15-AS1	-0.271798	-2.07228	-2.09833	0.0367748	0.427783	-5.2563
TBRG4	0.0629514	4.5049	2.0982	0.0367863	0.427783	-6.35622
ENSG00000233968	0.410672	-4.28522	2.09806	0.0367992	0.427783	-4.8491
TRIO	0.0816447	5.59161	2.09795	0.0368086	0.427783	-6.38316
RBMXP5	0.357909	-4.91087	2.09771	0.03683	0.427783	-4.7711
NF1	-0.0591945	5.39868	-2.09756	0.0368435	0.427783	-6.3845
RPLP0P2	-0.343717	-3.32238	-2.09753	0.0368462	0.427783	-5.03211
ENSG00000203392	-0.191804	1.14127	-2.09749	0.0368497	0.427783	-5.81965
BCAN-AS1	-0.456683	-2.9884	-2.09723	0.0368764	0.427783	-5.10174
TRPC3	0.239833	-2.66205	2.09698	0.0368955	0.427783	-5.1233
BCAR3-AS1	-0.135447	1.61007	-2.09659	0.0369305	0.427783	-5.90748
GAD1	-0.299324	-1.6138	-2.09645	0.0369425	0.427783	-5.34475
ENSG00000260136	0.13985	-1.48658	2.09641	0.0369461	0.427783	-5.35123
SYT6	0.257342	2.26952	2.09652	0.0369472	0.427783	-6.01932
ENSG00000303529	0.386722	-5.52814	2.09629	0.0369567	0.427783	-4.69332
ENSG00000286904	0.254825	-0.716619	2.09591	0.036991	0.428001	-5.48036
HLA-H	0.197609	1.21197	2.09561	0.0370188	0.428089	-5.8211
ENSG00000290644	-0.289669	-0.958113	-2.09545	0.037033	0.428089	-5.4608
ENSG00000291201	0.107467	3.93231	2.09531	0.037045	0.428089	-6.30903
MIR124-1HG	-0.517777	-3.70226	-2.0943	0.0371385	0.428963	-4.98476
RPA2	-0.0724072	3.85344	-2.09412	0.0371515	0.428963	-6.30721
ENSG00000296385	0.337411	-2.81276	2.09393	0.0371688	0.428983	-5.1012
ZNF622	0.106726	5.2947	2.09366	0.0371931	0.429085	-6.39205
PRM1	0.621523	-3.09409	2.09329	0.0372343	0.429381	-5.04343
SLC8A1	-0.163333	0.954506	-2.09279	0.0372713	0.429629	-5.79303
ENSG00000302974	0.462732	-4.97961	2.09147	0.0373901	0.430648	-4.77115
HMBOX1	0.0569713	3.32438	2.09142	0.0373948	0.430648	-6.23214
ITPRID1	0.383742	-3.81219	2.09129	0.0374064	0.430648	-4.93563
EPHA6	-0.268452	-2.54898	-2.09095	0.0374367	0.430818	-5.1819
SPOCK3	-0.367132	-2.72689	-2.0906	0.0374686	0.431005	-5.15215
ZEB1	-0.111279	3.31681	-2.09028	0.0374974	0.431133	-6.23929
ENSG00000289880	0.385428	-4.56979	2.08988	0.0375335	0.431133	-4.82814
ENSG00000231747	0.325427	-4.05325	2.08982	0.0375396	0.431133	-4.90132
ENSG00000293906	0.330812	-4.08866	2.08979	0.037542	0.431133	-4.89831
ISM1-AS1	0.255815	-3.25623	2.08939	0.0375781	0.431369	-5.03105
ENSG00000229116	-0.323041	-2.26273	-2.089	0.0376137	0.431455	-5.24064
ENSG00000309227	-0.367744	-4.11459	-2.08884	0.0376282	0.431455	-4.9244
ECPAS	0.0478057	6.47753	2.0888	0.0376323	0.431455	-6.38382
LUC7L	0.096776	5.85248	2.08856	0.0376538	0.431522	-6.39962
ENSG00000274251	-0.256442	-3.11023	-2.08774	0.0377284	0.432199	-5.08464
ENSG00000293141	0.132823	3.45783	2.08674	0.0378211	0.432949	-6.26096
GNA15	0.233492	-0.108803	2.08668	0.0378251	0.432949	-5.60397
ENSG00000224810	0.449251	-5.01284	2.08597	0.0378897	0.433256	-4.77992
KCNG1	0.191231	0.603394	2.08584	0.0379013	0.433256	-5.72952
ENSG00000285725	0.171944	3.06852	2.08572	0.0379179	0.433256	-6.19536
DDIT4	0.366741	7.84167	2.08561	0.0379394	0.433256	-6.34105
ENSG00000309448	0.216307	-2.93846	2.08535	0.0379467	0.433256	-5.10235
LINC01531	-0.335074	-5.22673	-2.08526	0.0379543	0.433256	-4.77096
TMIGD3	0.358424	-1.69903	2.08499	0.0379814	0.433256	-5.32506
GLTP	-0.0792517	4.52269	-2.08496	0.0379822	0.433256	-6.38692
E2F3P2	-0.325922	-3.72535	-2.08484	0.0379929	0.433256	-4.99077
IGLV1-47	-0.5207	-3.07213	-2.08462	0.0380188	0.433356	-5.12449
LRRC49	-0.110003	0.997532	-2.0844	0.0380329	0.433356	-5.81703
KRT81	-0.291482	-2.61381	-2.08346	0.0381198	0.434168	-5.18677
ENSG00000262966	0.352275	-3.83889	2.08321	0.0381424	0.434181	-4.95084
FLJ40194	0.316062	-3.47082	2.0829	0.0381713	0.434181	-5.01099
THTPA	0.0806685	1.68223	2.08277	0.038183	0.434181	-5.93926
LAMTOR5	0.0592662	4.10042	2.08249	0.0382086	0.434181	-6.35557
CKAP5	0.0485516	5.0572	2.08241	0.0382161	0.434181	-6.41226
CARHSP1	0.0705818	4.53931	2.08212	0.0382427	0.434181	-6.3914
ENSG00000268362	0.116178	2.47036	2.08209	0.0382453	0.434181	-6.09245
ADAM7-AS2	-0.324706	-4.27573	-2.08208	0.0382464	0.434181	-4.91019
HSPA13	-0.130602	3.97015	-2.08165	0.038289	0.434486	-6.34803
SLC16A11	-0.214145	1.08845	-2.08134	0.0383166	0.434548	-5.842
ENSG00000295811	0.148308	-1.37917	2.08122	0.0383259	0.434548	-5.39835
TBC1D32	-0.0849519	1.92021	-2.08083	0.0383619	0.434778	-5.99782
HLF	-0.143992	2.31884	-2.08028	0.0384124	0.435089	-6.07783
PNKP	0.0674276	4.77672	2.08019	0.0384208	0.435089	-6.40788
LRRTM1	-0.332527	-3.36693	-2.07981	0.0384561	0.435312	-5.05856
PCNX4-DT	-0.258367	-3.22067	-2.07963	0.0384722	0.435316	-5.0823
FAM227A	0.124808	1.00625	2.07922	0.0385105	0.435442	-5.81843
TCEA1	-0.0847492	5.23103	-2.07868	0.0385608	0.435442	-6.42259
AKR7L	-0.205324	3.56791	-2.07877	0.0385635	0.435442	-6.30492
WEE2	-0.335153	-3.3776	-2.07857	0.0385702	0.435442	-5.05914
CNTFR	-0.277745	0.354856	-2.07854	0.0385791	0.435442	-5.72094
TUBA3C	0.457073	-5.00045	2.0784	0.0385865	0.435442	-4.79377
IGLC2	-0.439496	0.699839	-2.07848	0.0385934	0.435442	-5.80226
ENSG00000288720	0.203902	-0.557538	2.07792	0.0386312	0.435691	-5.54689
GNRHR2	-0.13199	0.35661	-2.07739	0.0386803	0.436067	-5.71811
ZNF366	0.142228	0.0787374	2.07721	0.0386968	0.436076	-5.65887
AKAP1	-0.0541492	5.28967	-2.07685	0.0387304	0.436276	-6.42684
RPS4XP1	-0.332181	-4.07581	-2.07631	0.0387806	0.436665	-4.95382
ENSG00000307965	0.366358	-1.29785	2.07604	0.0388101	0.436819	-5.41128
TREML1	0.314822	-2.64777	2.075	0.0389024	0.43768	-5.17289
PLEKHA6	-0.0854014	4.86873	-2.07471	0.03893	0.43772	-6.4234
HHIP-AS1	-0.375092	1.61633	-2.07458	0.0389564	0.43772	-5.96615
RUSF1-DT	-0.211269	-1.801	-2.07429	0.0389692	0.43772	-5.35327
MAMLD1	-0.0925146	3.19017	-2.07412	0.0389849	0.43772	-6.25194
CYB5R2	-0.0955164	0.867108	-2.07387	0.0390084	0.43772	-5.81382
SIRPA	0.105604	4.47444	2.07363	0.0390314	0.43772	-6.40326
ADAMTS9	0.144424	4.02073	2.07319	0.0390775	0.43772	-6.36356
DOCK2	0.214873	1.73598	2.0731	0.0390859	0.43772	-5.96446
GPX3	-0.183062	7.33371	-2.073	0.0391007	0.43772	-6.38376
ENSG00000177359	-0.411394	-4.23209	-2.07266	0.0391216	0.43772	-4.93808
BACH1	-0.0768786	4.52786	-2.07258	0.0391299	0.43772	-6.41253
SORBS2-AS1	0.14346	1.86767	2.07254	0.0391331	0.43772	-5.99376
DIDO1	0.0410994	5.83038	2.07247	0.0391402	0.43772	-6.43282
APEX2	0.0647468	3.4674	2.07235	0.039151	0.43772	-6.29449
ENSG00000303697	0.329026	-4.08353	2.07228	0.0391578	0.43772	-4.93526
CALM1	-0.0664768	7.12775	-2.07208	0.0391766	0.43772	-6.39477
CYCSP24	0.301419	-3.82494	2.07196	0.0391877	0.43772	-4.97512
MYPN	-0.334745	-0.26978	-2.0719	0.0392006	0.43772	-5.63339
ENSG00000276728	-0.167159	-0.310612	-2.07176	0.0392063	0.43772	-5.617
ENSG00000293627	0.171784	0.31386	2.07152	0.039229	0.437774	-5.71065
VEZF1	-0.0515778	5.19385	-2.07121	0.0392583	0.437774	-6.43752
ENSG00000273428	-0.300593	-3.50715	-2.07121	0.0392586	0.437774	-5.05394
IGKV1-9	-0.568412	-3.37689	-2.07016	0.0393644	0.438582	-5.09423
PHF11	0.0557343	4.56394	2.06993	0.0393785	0.438582	-6.41834
MED27	0.0703963	2.29733	2.06984	0.0393876	0.438582	-6.08705
STBD1	-0.126626	3.27602	-2.06975	0.0393961	0.438582	-6.27659
KCNA6	-0.279971	-1.53508	-2.0696	0.0394103	0.438582	-5.41289
ANKH	-0.0515023	5.14121	-2.06917	0.0394503	0.438851	-6.4411
ENSG00000273156	-0.178812	-0.457274	-2.06851	0.0395128	0.439184	-5.5984
ACVR1	-0.0847321	3.64546	-2.06851	0.039513	0.439184	-6.33303
ENSG00000230226	-0.311581	-3.76837	-2.0682	0.0395425	0.439184	-5.01242
ROBO2	-0.237249	0.081305	-2.06817	0.0395461	0.439184	-5.69329
SPON1	-0.187713	3.24955	-2.06795	0.0395749	0.439184	-6.27665
SYDE2	-0.100051	1.9905	-2.06785	0.0395754	0.439184	-6.03886
EPS8L3	0.461937	-1.27037	2.06732	0.0396362	0.4395	-5.43865
ABTB3	-0.22446	-0.68515	-2.06717	0.0396403	0.4395	-5.56176
HPCAL1	0.0797705	4.96149	2.06692	0.0396642	0.4395	-6.44143
USP43	0.091459	3.04219	2.06668	0.0396866	0.4395	-6.23402
NUP54	-0.0527539	4.21156	-2.0666	0.0396948	0.4395	-6.40103
RAB3C	-0.175408	1.50691	-2.06643	0.0397101	0.4395	-5.9506
EPHA2-AS1	0.127692	0.079349	2.06627	0.0397256	0.4395	-5.68209
C19orf81	-0.375491	-3.74666	-2.06615	0.0397374	0.4395	-5.03701
ENSG00000261646	0.341114	-4.15239	2.06605	0.0397467	0.4395	-4.9374
BHLHE41	-0.133556	3.10367	-2.06566	0.0397843	0.43974	-6.25555
RPL34-DT	-0.180839	-1.90542	-2.06538	0.03981	0.439848	-5.35002
SLC6A12	0.40752	0.960763	2.06511	0.0398498	0.439871	-5.82907
TIRAP	0.0578876	2.40086	2.06467	0.039878	0.439871	-6.11803
UPF2	-0.0561784	4.745	-2.06462	0.0398828	0.439871	-6.43951
CRIM1-DT	-0.14435	-0.479021	-2.06457	0.0398874	0.439871	-5.60151
ALDH2	-0.0845719	5.80366	-2.06453	0.0398915	0.439871	-6.44889
ENSG00000224417	-0.364022	-3.20828	-2.06411	0.0399319	0.439878	-5.12234
MINDY2	-0.0795223	3.6908	-2.06387	0.0399546	0.439878	-6.34869
ENSG00000272861	0.241515	-2.6206	2.06385	0.0399564	0.439878	-5.19878
ENSG00000286342	0.313768	-3.59326	2.06381	0.0399605	0.439878	-5.02793
LINC02772	-0.404796	-2.5025	-2.06367	0.0399763	0.439878	-5.252
GPD1	-0.309819	1.62502	-2.06362	0.0399909	0.439878	-5.98818
SSTR1	-0.154188	1.8504	-2.06299	0.0400385	0.439878	-6.02257
ENSG00000279225	-0.371702	-4.85067	-2.06297	0.0400402	0.439878	-4.87197
UMPS	0.0749547	4.00589	2.06281	0.040056	0.439878	-6.3852
PRXL2A	-0.0883985	5.16648	-2.0627	0.040066	0.439878	-6.45468
POU6F2	-0.149432	0.932853	-2.06269	0.0400669	0.439878	-5.85018
KLHL32	-0.172833	-0.399022	-2.06239	0.0400965	0.440028	-5.62058
SLC7A7	0.147261	2.49024	2.06197	0.0401363	0.440094	-6.13785
FZD1	-0.0875004	3.8529	-2.06187	0.0401461	0.440094	-6.37352
AADAT	0.108745	2.54188	2.06183	0.0401502	0.440094	-6.14809
IRX4	0.424439	-5.42664	2.06151	0.0401808	0.4401	-4.77385
SPP1	0.36313	6.67613	2.06167	0.0401825	0.4401	-6.4354
LNP1	-0.127153	1.27823	-2.06091	0.0402379	0.440532	-5.91769
SNORD89	0.211415	-2.70654	2.06045	0.0402828	0.44072	-5.19474
OBSCN	-0.133517	5.10883	-2.06046	0.0402868	0.44072	-6.4585
RTN1	-0.17233	1.94849	-2.06009	0.040319	0.440796	-6.04868
FXYD6-AS1	-0.139769	-0.0223169	-2.05997	0.0403287	0.440796	-5.68856
CBLN3	0.166109	0.518141	2.05961	0.0403635	0.440796	-5.77009
C14orf132	-0.127145	2.84794	-2.0595	0.0403739	0.440796	-6.22122
CACNA1H	-0.142066	3.88	-2.05935	0.0403938	0.440796	-6.38206
SERPINB1	0.237493	7.84807	2.05882	0.0404542	0.440796	-6.39393
SKIC2	0.063529	5.34584	2.05859	0.0404619	0.440796	-6.46425
ARHGAP30	0.187477	2.18547	2.05824	0.0405004	0.440796	-6.0832
MICALL1	0.098809	5.1497	2.05803	0.0405159	0.440796	-6.46358
ENSG00000297451	0.331078	-4.24462	2.05798	0.0405205	0.440796	-4.94089
DOC2A	-0.241324	-0.0807351	-2.05792	0.0405278	0.440796	-5.68578
ENSG00000267808	0.321469	-3.96829	2.05789	0.0405294	0.440796	-4.98081
CTSK	-0.146446	2.86557	-2.05782	0.0405382	0.440796	-6.22876
PTPN12	-0.0750369	4.86693	-2.05771	0.0405468	0.440796	-6.45793
ENSG00000293232	-0.17101	-0.738669	-2.05745	0.0405721	0.440796	-5.57269
ENSG00000263280	-0.25691	-2.57524	-2.05708	0.040608	0.440796	-5.24649
MANEA	-0.103412	2.85855	-2.05707	0.0406088	0.440796	-6.22859
ENSG00000279738	0.142346	1.48434	2.05704	0.0406121	0.440796	-5.95324
PLCG2	0.119543	3.19414	2.05697	0.0406183	0.440796	-6.27828
FCGBP	0.22599	4.37519	2.05697	0.040633	0.440796	-6.42517
S100A14	0.170404	2.65678	2.05677	0.0406419	0.440796	-6.17811
NCK1-DT	-0.0819188	1.1583	-2.05615	0.0406978	0.440796	-5.90267
ENSG00000266644	-0.35547	-4.37353	-2.05611	0.0407021	0.440796	-4.95053
ENSG00000244459	-0.215608	-2.2011	-2.05578	0.0407336	0.440796	-5.3187
GPR65	0.220567	-1.05037	2.05578	0.0407341	0.440796	-5.50547
ACOXL	-0.278699	-2.68081	-2.05577	0.040735	0.440796	-5.22936
FAM153A	0.286184	1.85418	2.05585	0.0407392	0.440796	-6.01846
TUBGCP3	-0.0422945	4.1309	-2.05569	0.0407427	0.440796	-6.41573
PLCB2	0.220357	2.59018	2.05559	0.0407622	0.440796	-6.16595
ACBD6	0.0422282	4.52414	2.0554	0.0407714	0.440796	-6.44579
TTI2	0.0828615	1.69287	2.05481	0.0408285	0.441183	-5.999
ENSG00000303324	-0.393283	-5.11556	-2.05456	0.0408532	0.441183	-4.85098
GPAT2	0.225809	0.607407	2.05455	0.040855	0.441183	-5.79413
MYO7A	-0.120419	3.91396	-2.05402	0.0409068	0.441571	-6.39718
SPON2	-0.158445	3.86031	-2.05325	0.0409883	0.441963	-6.39252
ARHGAP36	-0.436325	-5.2018	-2.05295	0.0410094	0.441963	-4.84511
CFAP52	-0.224312	-3.10212	-2.05293	0.0410118	0.441963	-5.15576
C10orf71-AS1	0.409508	-5.18967	2.05272	0.0410326	0.441963	-4.82101
ZNF737	-0.114914	3.68726	-2.05266	0.0410383	0.441963	-6.37151
SPEF1	0.151321	-1.08718	2.05264	0.0410396	0.441963	-5.50889
MRPL17	0.0657856	4.10136	2.05249	0.0410549	0.441963	-6.41693
FAM167A	-0.143887	1.8131	-2.05226	0.0410776	0.442035	-6.0377
SCIMP	0.244144	-1.87736	2.0516	0.0411414	0.442485	-5.36645
ENSG00000309599	-0.36447	-4.30281	-2.0515	0.0411513	0.442485	-4.97228
NKX3-1	0.197336	0.0662948	2.05088	0.0412124	0.44297	-5.70943
ENSG00000228201	-0.160275	-1.77391	-2.05055	0.0412447	0.443008	-5.40376
ENSG00000271868	-0.26807	-3.34752	-2.05052	0.041248	0.443008	-5.11874
FLYWCH2	-0.0791053	2.42484	-2.05032	0.0412672	0.443043	-6.15805
ENSG00000257545	0.22658	-3.25184	2.05015	0.0412844	0.443056	-5.11821
TOP3B	0.219372	-2.42434	2.04929	0.0413683	0.443588	-5.26635
SLC1A5	-0.195756	4.53796	-2.04937	0.0413734	0.443588	-6.46114
POM121L2	-0.343513	-3.94692	-2.04915	0.0413821	0.443588	-5.0293
FMO5	-0.272285	4.85889	-2.04875	0.0414381	0.443863	-6.47446
CCDC88C	-0.0906968	4.65639	-2.04841	0.0414549	0.443863	-6.46868
CCDC69	0.098338	6.00372	2.04824	0.0414725	0.443863	-6.47922
TEX30	-0.0768482	0.930179	-2.04803	0.0414934	0.443863	-5.8773
GOLGA7B	-0.104517	4.53285	-2.04794	0.0415014	0.443863	-6.46222
LINC02531	0.452033	-3.08607	2.04775	0.0415222	0.443863	-5.1393
COCH	0.405386	3.3471	2.0478	0.0415329	0.443863	-6.31483
EXOC4	-0.0661741	5.51205	-2.04759	0.041536	0.443863	-6.48647
ENSG00000304654	-0.379659	-3.6827	-2.04733	0.0415616	0.443965	-5.07387
STK38L	-0.0808926	4.25762	-2.04712	0.0415833	0.444025	-6.44464
BDNF	0.202263	-2.23262	2.04636	0.0416584	0.444405	-5.30986
ENSG00000279320	0.222763	-0.460277	2.04635	0.0416592	0.444405	-5.62657
KMO	0.321344	-2.83283	2.04609	0.041685	0.444405	-5.19455
IGKV2-24	-0.524482	-3.46642	-2.04591	0.0417076	0.444405	-5.12927
ZC2HC1C	0.0744557	2.11592	2.04585	0.0417084	0.444405	-6.09914
LGALS9	0.193743	3.44295	2.04575	0.0417286	0.444405	-6.33934
CBX7	-0.0733636	5.25189	-2.04545	0.0417479	0.444405	-6.49033
ENSG00000224746	-0.312866	-3.05037	-2.04528	0.0417654	0.444405	-5.18472
ENSG00000310222	0.368732	-4.89325	2.04518	0.0417755	0.444405	-4.87439
LINC01012	-0.113873	0.696335	-2.04514	0.0417793	0.444405	-5.84248
ENSG00000244327	0.302609	-4.37259	2.04489	0.0418033	0.444489	-4.94909
LINC00973	-0.344851	-4.07792	-2.04443	0.0418499	0.444814	-5.01711
ENSG00000297351	0.553209	-4.21559	2.04403	0.0418912	0.445082	-4.96475
ENSG00000261578	-0.226619	0.575357	-2.04379	0.0419156	0.44517	-5.82785
ENSG00000249685	0.290552	-3.07631	2.04344	0.0419482	0.445171	-5.16127
BTC	0.0908034	1.5578	2.04334	0.041958	0.445171	-5.99588
ENSG00000289125	-0.315413	-3.44155	-2.04327	0.0419654	0.445171	-5.12047
LINC00921	0.136603	0.365372	2.04312	0.04198	0.445171	-5.77759
ENSG00000238273	0.351518	-4.35894	2.04271	0.0420206	0.445174	-4.95607
SLAMF1	0.253489	-1.02174	2.04254	0.0420382	0.445174	-5.53554
CD300C	0.304132	-2.03466	2.04243	0.0420484	0.445174	-5.35236
KMT2E	-0.0474933	5.66646	-2.0424	0.0420519	0.445174	-6.4958
IGHV4-34	-0.480573	-3.90696	-2.04216	0.0420769	0.445174	-5.05638
ENSG00000290549	-0.259863	-1.3358	-2.04209	0.0420826	0.445174	-5.50305
ATP2B1	-0.0686067	4.49905	-2.04173	0.0421191	0.445174	-6.47353
ASAH1	-0.0803042	5.77729	-2.04159	0.0421323	0.445174	-6.49589
ENSG00000270133	0.250728	-3.9453	2.04146	0.0421455	0.445174	-5.01955
DIS3L2	0.0482759	4.07796	2.04115	0.0421771	0.445174	-6.4377
ENSG00000261654	-0.331342	-3.56772	-2.04107	0.0421848	0.445174	-5.10427
LINC02259	0.147943	-1.48331	2.0409	0.0422015	0.445174	-5.46236
MRLN	-0.296276	-2.15229	-2.04087	0.0422045	0.445174	-5.35862
ST13P15	-0.293393	-3.59562	-2.04061	0.0422306	0.445174	-5.10051
NT5E	-0.19385	0.999873	-2.04058	0.0422341	0.445174	-5.90815
ENSG00000286923	-0.340788	-3.71069	-2.0405	0.0422422	0.445174	-5.08421
PPM1A	-0.0549333	5.20102	-2.04038	0.0422535	0.445174	-6.50026
BMP6	-0.181391	-0.685957	-2.03984	0.0423081	0.445579	-5.61721
SNORD83A	0.278179	-3.6604	2.03958	0.0423339	0.445681	-5.0652
ZNF185	-0.109969	2.35044	-2.03925	0.0423668	0.445858	-6.16683
CCDC144NL	0.461529	-3.22465	2.03889	0.042405	0.445933	-5.12909
STK3	0.0766853	3.51974	2.03884	0.0424085	0.445933	-6.36966
EDN3	-0.239813	2.97453	-2.03845	0.0424606	0.445933	-6.2927
MUC3A	0.3225	1.91818	2.03823	0.042483	0.445933	-6.06566
ENSG00000299546	-0.366991	-4.36549	-2.03795	0.0424982	0.445933	-4.98791
RABGGTB	0.0836902	5.87433	2.03788	0.0425047	0.445933	-6.50245
ENSG00000289909	0.201399	-2.23845	2.03783	0.0425104	0.445933	-5.32927
ZNF32	0.0550771	3.99487	2.03767	0.0425264	0.445933	-6.43561
NOTCH2NLB	-0.178532	-0.376597	-2.0375	0.0425431	0.445933	-5.67417
GAL3ST3	-0.336695	-1.41674	-2.0375	0.0425467	0.445933	-5.50108
SCRT1	-0.260298	-1.3147	-2.03742	0.0425511	0.445933	-5.51443
ENSG00000255108	-0.217898	3.46682	-2.0373	0.042576	0.446026	-6.37521
C19orf44	0.0799501	2.26026	2.03676	0.0426183	0.446099	-6.14536
INPP5A	-0.0576697	3.7436	-2.03658	0.042636	0.446099	-6.41059
HSPA8P5	-0.270869	-2.33561	-2.03647	0.042647	0.446099	-5.33227
RHNO1	0.0712359	2.77033	2.03647	0.0426475	0.446099	-6.2459
MIR600HG	-0.0870559	2.80132	-2.03617	0.0426771	0.44624	-6.25916
NOP56	0.0785993	6.07779	2.03594	0.0427012	0.446261	-6.50222
NPIPB15	0.719186	1.89358	2.03573	0.0427408	0.446261	-6.05666
ENSG00000301099	-0.329889	-4.81732	-2.03547	0.0427484	0.446261	-4.93125
LINC00106	0.130631	0.940538	2.03543	0.0427519	0.446261	-5.89533
TRANK1	0.118246	3.34312	2.0351	0.0427862	0.446261	-6.34676
ENSG00000297168	0.232112	-3.06239	2.03496	0.0427999	0.446261	-5.17881
ST8SIA6-AS1	0.369366	-4.4266	2.03494	0.042802	0.446261	-4.95985
ENSG00000291133	-0.255122	-2.83414	-2.03474	0.0428219	0.446261	-5.24199
SIPA1L1-AS1	-0.121468	-0.578473	-2.03468	0.0428286	0.446261	-5.64421
ENSG00000273989	-0.363634	-4.2353	-2.03437	0.0428596	0.446261	-5.01194
DLX4	-0.225732	-1.92434	-2.03432	0.0428651	0.446261	-5.41139
ENSG00000289210	-0.156218	-1.41001	-2.03424	0.0428725	0.446261	-5.50175
CAPN1-AS1	-0.19673	1.11676	-2.03407	0.0428914	0.44629	-5.94662
H2BC26	-0.347628	-3.29898	-2.03357	0.0429412	0.446401	-5.16391
RAP1AP	-0.340404	-4.85718	-2.0334	0.0429587	0.446401	-4.92644
FMNL3	0.100362	3.58918	2.03327	0.042971	0.446401	-6.38985
ABCF3	0.0525698	5.33914	2.03323	0.0429758	0.446401	-6.51572
ENSG00000287886	-0.293835	-2.4108	-2.03298	0.043001	0.446401	-5.32616
U2AF1	-0.0985657	1.76096	-2.03284	0.0430154	0.446401	-6.06474
SNAPC3	0.063133	3.86656	2.03269	0.0430302	0.446401	-6.43034
TSPAN4	-0.0752307	4.22951	-2.03269	0.043031	0.446401	-6.47129
ENSG00000246090	-0.156653	1.01564	-2.03231	0.0430694	0.446576	-5.92756
PPP1CB-DT	-0.137237	0.496874	-2.0322	0.0430802	0.446576	-5.83352
YBX1P10	-0.361548	-0.703783	-2.03186	0.0431235	0.446858	-5.63859
CD200	-0.131542	2.04699	-2.0316	0.0431414	0.446876	-6.12344
LRRC27	0.0718608	2.083	2.03126	0.0431764	0.447071	-6.12253
N6AMT1	0.0984929	2.80924	2.03008	0.0432967	0.448149	-6.26377
CLCN5	-0.0753367	3.28573	-2.02987	0.0433188	0.448211	-6.35687
POLE2	0.13268	-0.157531	2.02955	0.0433509	0.448375	-5.71757
NID1	-0.19523	5.5171	-2.02933	0.0433867	0.448577	-6.52282
SLC2A9-AS1	-0.125593	-0.689899	-2.0287	0.0434386	0.448705	-5.6363
UCP2	0.177829	2.93111	2.02866	0.0434495	0.448705	-6.287
GPAM	-0.168008	3.59154	-2.02857	0.0434603	0.448705	-6.41013
KLRC4	0.291252	-1.06565	2.02846	0.0434639	0.448705	-5.55955
ENSG00000284664	-0.251464	-3.07291	-2.02716	0.0435963	0.449385	-5.21409
MGMT	0.0895497	4.00396	2.02705	0.0436077	0.449385	-6.45696
MGST1	-0.147446	5.42832	-2.02712	0.0436087	0.449385	-6.52787
STK17A	0.0909168	4.05945	2.02702	0.0436106	0.449385	-6.46266
LINC00839	0.265126	-1.68011	2.02702	0.0436109	0.449385	-5.44938
USP24	-0.0421182	5.72097	-2.02662	0.0436525	0.449526	-6.52696
UBXN7	-0.0585928	4.89778	-2.02654	0.0436608	0.449526	-6.52189
IVNS1ABP	0.071786	6.36093	2.02631	0.0436839	0.449526	-6.51443
P2RX4	-0.0819494	5.14628	-2.0262	0.0436951	0.449526	-6.52806
LINC02532	0.165777	5.96505	2.0262	0.0437057	0.449526	-6.52462
ARIH2	0.0597401	5.73218	2.02577	0.0437394	0.449666	-6.52885
IGHMBP2	0.0915249	4.056	2.02565	0.0437518	0.449666	-6.4653
SLAIN1	-0.093312	2.80615	-2.02521	0.0437978	0.449972	-6.28296
LEFTY1	-0.314664	4.98072	-2.02516	0.04382	0.450033	-6.52582
RHBDF2	0.0813064	4.80737	2.02483	0.0438367	0.450037	-6.52106
SNRPA	0.0659867	4.41889	2.02426	0.043896	0.450332	-6.50109
KSR2	-0.131229	2.00783	-2.02423	0.0438995	0.450332	-6.13101
ENSG00000294025	-0.28572	-4.1816	-2.02408	0.0439142	0.450332	-5.03869
ENSG00000225893	0.343033	-4.40429	2.02344	0.0439805	0.450645	-4.98635
TWNK	0.102887	2.99448	2.02328	0.0439971	0.450645	-6.31159
SNCA	-0.185361	-0.763014	-2.02323	0.0440029	0.450645	-5.63669
LINC02150	0.383278	-3.59202	2.02316	0.0440099	0.450645	-5.11058
TTN	0.131389	5.02046	2.0229	0.0440427	0.450815	-6.53133
UGGT2	-0.0782789	4.23764	-2.02214	0.0441159	0.451397	-6.49365
UNC93B1	-0.0797163	4.00568	-2.02196	0.0441347	0.451405	-6.47117
EMB	0.161105	1.43181	2.02173	0.044159	0.451405	-6.0114
NPY	-0.41099	0.0118553	-2.02179	0.0441656	0.451405	-5.78148
PNMA5	0.401858	-5.487	2.02104	0.04423	0.451523	-4.85063
ABCD3	-0.0750608	5.4285	-2.02095	0.0442403	0.451523	-6.54035
SNX14	-0.043922	5.22053	-2.02091	0.0442441	0.451523	-6.53965
CMKLR1	-0.157861	2.406	-2.02076	0.0442613	0.451523	-6.21771
HRG-AS1	-0.133905	0.246958	-2.02065	0.0442707	0.451523	-5.81366
ENSG00000302785	-0.320544	-3.57802	-2.02058	0.0442784	0.451523	-5.14188
PMPCA	0.0450961	4.90352	2.02031	0.0443064	0.451523	-6.53404
NDST1-AS1	0.371325	-4.52176	2.0203	0.0443075	0.451523	-4.97639
ENSG00000303891	0.173619	-1.88386	2.01989	0.0443505	0.45174	-5.43048
MAPK11	0.0955443	2.63426	2.01978	0.0443615	0.45174	-6.25226
ENSG00000285583	0.120979	-0.689209	2.0194	0.0444012	0.451954	-5.64532
MIGA1	-0.0756173	3.45545	-2.01927	0.0444152	0.451954	-6.40474
TSHZ2	-0.148135	2.28766	-2.01898	0.0444454	0.452053	-6.19618
ENSG00000309420	0.160091	6.47919	2.01892	0.0444613	0.452053	-6.52636
PLPP3	-0.104888	5.68884	-2.01871	0.0444739	0.452053	-6.54284
TRAF4	0.107174	4.94985	2.01762	0.044588	0.453047	-6.53994
CTSW	0.328302	-1.64816	2.01668	0.0446886	0.453487	-5.47565
ENSG00000231487	0.387481	-5.41951	2.01663	0.0446915	0.453487	-4.86406
XYLT1	-0.101336	3.32948	-2.01663	0.0446921	0.453487	-6.3897
ENSG00000289274	-0.155391	-0.948227	-2.01658	0.0446969	0.453487	-5.61806
PIP5K1B	-0.109999	2.93876	-2.01551	0.0448094	0.454269	-6.32701
LINC01801	-0.148893	-1.0372	-2.01519	0.0448436	0.454269	-5.60503
IGHV3-53	-0.488653	-4.45325	-2.01508	0.0448555	0.454269	-5.02948
ENSG00000288752	-0.197795	-0.707229	-2.01489	0.0448753	0.454269	-5.66479
KLHL1	0.42772	-4.3859	2.01475	0.0448897	0.454269	-5.0103
ALDOC	-0.143627	1.204	-2.01452	0.0449138	0.454269	-5.99779
TRBV6-2	0.323327	-4.4607	2.01433	0.0449343	0.454269	-4.9989
ENSG00000287778	0.245942	-1.67192	2.01428	0.0449397	0.454269	-5.47792
PRKAA1	-0.0704615	5.47705	-2.01419	0.0449494	0.454269	-6.55373
EEF1A2	-0.196041	3.7329	-2.01428	0.0449519	0.454269	-6.45737
GMNC	0.476162	-1.75838	2.014	0.0449786	0.454269	-5.45108
TNFSF8	0.241427	-1.17235	2.01383	0.0449871	0.454269	-5.56695
PPP3CA	-0.0806011	4.03227	-2.01373	0.044998	0.454269	-6.49074
STX3	-0.0642185	5.02029	-2.01362	0.0450098	0.454269	-6.55106
SLAIN2	-0.0750621	4.52272	-2.01335	0.0450375	0.454269	-6.5318
SLC25A38	0.0891626	5.25367	2.01304	0.0450702	0.454269	-6.55535
LAIR1	0.216757	2.01255	2.01302	0.0450801	0.454269	-6.13911
ENSG00000278962	-0.302776	-2.92281	-2.01284	0.0450918	0.454269	-5.27287
KLHDC10	-0.0417505	5.34061	-2.01269	0.0451075	0.454269	-6.55682
SAMD15	0.134097	-0.438781	2.0125	0.045128	0.454269	-5.70185
CYP2C8	0.219441	1.39876	2.01243	0.0451408	0.454269	-6.02389
CCDC196	-0.267854	-1.1981	-2.01232	0.0451466	0.454269	-5.58828
ENSG00000254675	-0.247115	-1.90689	-2.01228	0.0451512	0.454269	-5.46063
SLC39A13-AS1	0.277952	-1.74062	2.0121	0.0451705	0.454298	-5.46795
KLK2	0.553426	-3.17393	2.01185	0.0452037	0.45432	-5.1934
PTCH1	-0.0925003	4.52984	-2.01157	0.0452265	0.45432	-6.53535
ENSG00000224970	0.135706	1.17685	2.01152	0.0452323	0.45432	-5.98529
CACNG4	-0.262865	-1.172	-2.01146	0.0452384	0.45432	-5.59299
MYC	0.225602	5.77365	2.01127	0.045274	0.454513	-6.55776
RTN4RL1	-0.127463	1.46767	-2.01058	0.0453317	0.454796	-6.05276
ENSG00000308027	0.242928	-3.01673	2.01055	0.0453351	0.454796	-5.23563
INSYN2A	0.308406	-2.89993	2.01032	0.0453589	0.454824	-5.2557
ENSG00000271976	0.0775406	1.64065	2.01021	0.0453707	0.454824	-6.07825
ULK2	0.0623236	3.93414	2.0099	0.045404	0.454919	-6.4836
CEP295	0.0723187	2.65831	2.00974	0.0454213	0.454919	-6.27763
NCAM1	-0.170673	2.31537	-2.0097	0.0454295	0.454919	-6.22199
PLEKHS1	0.111712	5.04473	2.00934	0.0454654	0.455114	-6.55923
SAMD10	0.085581	2.24082	2.00907	0.0454925	0.455221	-6.19787
SVIL-AS1	0.0539346	4.2399	2.00821	0.0455845	0.455977	-6.51907
USE1	0.0639926	3.97738	2.00777	0.0456313	0.456067	-6.49336
CSF2RA	0.233539	-0.138749	2.00772	0.0456368	0.456067	-5.75776
ENSG00000276593	-0.327265	-4.00693	-2.00739	0.0456726	0.456067	-5.10034
TEPSIN	0.0760864	3.4287	2.00731	0.0456811	0.456067	-6.4188
AGPS	-0.0770719	4.73107	-2.00729	0.0456825	0.456067	-6.55475
HGH1	0.0628676	3.87383	2.0072	0.0456923	0.456067	-6.48211
C19orf48P	0.132003	4.68488	2.00694	0.0457264	0.456243	-6.55089
GTPBP6	0.0674579	5.63299	2.00641	0.0457771	0.456404	-6.56851
SNORA56	0.238295	-3.55707	2.0062	0.0457998	0.456404	-5.15327
SPMIP1	-0.14665	-1.45276	-2.00619	0.0458011	0.456404	-5.55041
CBFB	-0.0598562	4.24825	-2.00612	0.0458086	0.456404	-6.5258
ENSG00000226149	0.205789	-1.1412	2.00527	0.0458998	0.456801	-5.59342
EFNA1	0.150425	5.29349	2.00531	0.0459045	0.456801	-6.57042
ASPH	-0.0759092	5.58963	-2.00511	0.0459171	0.456801	-6.57116
RN7SKP70	0.215936	-3.12332	2.00492	0.0459377	0.456801	-5.22951
RPS2P17	0.213098	-0.428541	2.00445	0.0459884	0.456801	-5.71479
ENSG00000265967	0.147708	-1.64365	2.00441	0.0459927	0.456801	-5.50698
RIN3	0.127695	2.42572	2.00434	0.0459999	0.456801	-6.24079
SOX7	0.132275	1.71017	2.00431	0.0460031	0.456801	-6.09989
CCR5	0.258475	-0.588609	2.00426	0.0460094	0.456801	-5.68602
GIT2	-0.0668608	5.49107	-2.00421	0.0460133	0.456801	-6.57352
RECQL5	0.070354	4.25394	2.00405	0.0460306	0.456808	-6.52805
RHOD	0.099874	3.96904	2.00389	0.0460486	0.456823	-6.49834
KAT2A	0.0901305	6.50274	2.0035	0.04609	0.456981	-6.55582
METTL24	0.150786	0.555557	2.00343	0.0460976	0.456981	-5.89002
ARHGAP35	-0.0578827	5.44129	-2.00319	0.0461242	0.457082	-6.57565
ZNF691	0.0744025	2.5985	2.00302	0.0461421	0.457096	-6.2788
SNORD14A	0.258469	-4.21434	2.00267	0.0461796	0.457246	-5.05925
ENSG00000267632	-0.131315	-0.602003	-2.0024	0.0462091	0.457246	-5.70334
LOXL4	0.13229	3.28406	2.00228	0.0462236	0.457246	-6.40141
MYO6	-0.0647927	5.87528	-2.00214	0.0462373	0.457246	-6.57321
TSPEAR	-0.224954	-1.35051	-2.00212	0.0462398	0.457246	-5.57818
TCEA1P4	-0.274661	-3.54889	-2.00142	0.0463153	0.457739	-5.18533
ENSG00000309281	0.455583	-4.27489	2.0012	0.0463392	0.457739	-5.04622
ENSG00000306128	0.436948	-5.81232	2.00111	0.0463484	0.457739	-4.84962
GINM1	-0.0775019	4.56374	-2.001	0.0463605	0.457739	-6.55866
ENSG00000282885	0.180195	-2.21783	2.00089	0.0463723	0.457739	-5.40772
SIAH2	0.0976104	4.37143	2.00046	0.0464198	0.458044	-6.54408
ENSG00000286677	-0.223217	0.0726297	-1.99988	0.0464827	0.458501	-5.82978
ANO1	-0.15815	2.14618	-1.99955	0.0465196	0.458701	-6.20825
SYT1	-0.228347	-1.13153	-1.99916	0.0465609	0.458761	-5.6243
SSU72-AS1	-0.221063	-2.82912	-1.99896	0.046582	0.458761	-5.31221
HHAT	0.103817	1.61325	1.99869	0.0466119	0.458761	-6.09458
PHTF2	-0.07029	3.10058	-1.99848	0.0466346	0.458761	-6.38725
ENSG00000250764	0.162099	-1.78328	1.99829	0.0466558	0.458761	-5.49331
TMEM71	0.223278	-1.45605	1.99826	0.0466588	0.458761	-5.5485
DENND1A	0.0515804	3.22348	1.99819	0.046666	0.458761	-6.40405
ANKRD20A5P	0.124673	1.15864	1.99817	0.0466685	0.458761	-6.00864
ENSG00000232111	0.33039	-6.40745	1.99787	0.0467017	0.458761	-4.80399
ENSG00000228427	0.341799	-4.18148	1.99782	0.046707	0.458761	-5.06828
RFK	-0.0918985	3.8195	-1.99781	0.0467079	0.458761	-6.49827
USP30-AS1	0.250987	-3.04228	1.99695	0.0468014	0.459201	-5.25725
RAD51D	0.0463035	3.34052	1.99686	0.0468113	0.459201	-6.42694
SDHAP1	0.0992745	2.93173	1.99679	0.0468197	0.459201	-6.35335
SLC2A12	-0.192604	-0.701399	-1.99663	0.0468366	0.459201	-5.70063
DDAH1	-0.0763627	5.1453	-1.99638	0.0468637	0.459201	-6.58752
SRSF8	-0.0576408	5.49351	-1.99626	0.0468771	0.459201	-6.5893
KIF5C	-0.185574	1.98503	-1.99629	0.0468788	0.459201	-6.18339
GPR88	-0.361728	-3.48343	-1.99614	0.0468907	0.459201	-5.20934
ENSG00000305746	0.131702	-0.351807	1.99576	0.046932	0.459201	-5.75034
ENSG00000257543	-0.232504	-3.77611	-1.99576	0.0469322	0.459201	-5.15497
LGALSL	-0.0981544	3.09638	-1.99565	0.0469445	0.459201	-6.39378
SENP3	0.0435335	4.75756	1.99541	0.0469704	0.459201	-6.57807
HYAL4	0.448958	-5.78152	1.9954	0.0469719	0.459201	-4.86376
ENSG00000287766	-0.194053	-1.10125	-1.99528	0.0469851	0.459201	-5.63387
PDE7A	0.0707695	4.42766	1.99513	0.0470014	0.459201	-6.5591
CLVS1	-0.350897	-5.01092	-1.99462	0.0470569	0.459581	-4.98288
PRDM2	0.039798	4.94732	1.99422	0.0471015	0.459719	-6.58713
ENSG00000310451	-0.287779	-4.28772	-1.99405	0.04712	0.459719	-5.08271
ENSG00000260773	0.161822	-1.6002	1.99404	0.0471209	0.459719	-5.53484
RABAC1	-0.0743225	5.64263	-1.99331	0.0472011	0.46034	-6.59395
ENSG00000309922	0.339421	-3.29969	1.99295	0.0472406	0.460385	-5.21663
CLPTM1	-0.0618331	6.19036	-1.99273	0.0472653	0.460385	-6.58484
SNX10	0.240014	2.38447	1.99282	0.0472662	0.460385	-6.25052
ENSG00000272566	-0.415185	-5.07313	-1.99266	0.0472723	0.460385	-4.98072
SDR16C5	0.323429	-2.30623	1.99208	0.0473362	0.460845	-5.39981
ATF1	-0.0844864	2.85716	-1.99189	0.0473573	0.460889	-6.35747
HMGB3	0.146363	3.10403	1.99165	0.0473879	0.461025	-6.3929
ENSG00000279862	0.387972	-4.11088	1.99057	0.0475033	0.461533	-5.09327
FREM2	-0.147998	3.87225	-1.99061	0.0475064	0.461533	-6.51968
CTDSPL2	-0.0517211	3.68549	-1.99036	0.0475265	0.461533	-6.49457
RPL13AP15	0.362658	-4.85515	1.99031	0.0475324	0.461533	-4.9917
ENSG00000298600	-0.358302	-3.30557	-1.9903	0.0475329	0.461533	-5.25073
ELL2P1	0.334053	-4.2498	1.99024	0.0475402	0.461533	-5.07501
ANKRD34C	-0.33832	-3.22256	-1.98995	0.0475719	0.461679	-5.26432
ENSG00000254662	0.264126	-4.05867	1.98961	0.0476103	0.461837	-5.10557
LINC02406	0.367899	-4.41039	1.98946	0.0476265	0.461837	-5.05312
BCL9	-0.0524651	3.89952	-1.98913	0.047663	0.461837	-6.52388
ENSG00000301128	0.208556	-2.78469	1.98912	0.0476637	0.461837	-5.32113
ZNF468	-0.07191	3.11219	-1.98905	0.0476715	0.461837	-6.40847
ZNF474	0.314552	-4.23726	1.98854	0.0477286	0.462228	-5.08086
ZNF724	0.247205	-2.72824	1.98802	0.0477865	0.462471	-5.33278
DSCAM	-0.285971	-2.20918	-1.98777	0.0478143	0.462471	-5.45105
IL22RA1	-0.150957	7.80759	-1.98768	0.0478317	0.462471	-6.5341
SEPTIN3	-0.207176	0.156774	-1.98761	0.0478322	0.462471	-5.86576
EMX1	-0.320992	-2.72852	-1.98744	0.0478508	0.462471	-5.35708
ENPP3	-0.266473	-2.68797	-1.98741	0.0478539	0.462471	-5.36518
TRPV3	-0.201801	0.479749	-1.98703	0.0478963	0.462603	-5.92295
P2RY4	-0.275537	-3.36205	-1.98699	0.047901	0.462603	-5.24385
ENSG00000291156	-0.126449	0.329489	-1.9866	0.047945	0.462633	-5.89599
ELAPOR2	-0.118376	2.46332	-1.98636	0.0479719	0.462633	-6.29556
ENSG00000267650	-0.34758	-4.66984	-1.98621	0.047988	0.462633	-5.04502
DICER1-AS1	-0.12188	2.53081	-1.98615	0.0479946	0.462633	-6.30821
KREMEN1	-0.0871718	3.38075	-1.98608	0.0480033	0.462633	-6.45877
FOXJ1	-0.197415	-0.62088	-1.98603	0.0480084	0.462633	-5.73531
CFAP46	-0.124688	-0.248571	-1.98591	0.0480221	0.462633	-5.79716
ENSG00000301982	-0.189215	-1.96335	-1.9854	0.0480792	0.462633	-5.50004
IGLV5-52	0.104	0.519925	1.98533	0.0480866	0.462633	-5.92142
NPHS1	0.109165	5.69303	1.98534	0.0480871	0.462633	-6.60951
CCL3-AS1	0.436681	-4.21535	1.98522	0.0480984	0.462633	-5.08574
ENSG00000255240	0.264915	-2.7264	1.98517	0.0481046	0.462633	-5.33791
PDE2A-AS2	0.337954	-4.76065	1.98451	0.0481779	0.463177	-5.01367
SDC1	0.13227	4.44469	1.98431	0.0482061	0.463287	-6.57957
RCAN2	-0.127111	2.84841	-1.9837	0.0482688	0.463658	-6.37379
NSMAF	0.0635795	4.96085	1.98351	0.0482911	0.463658	-6.60845
MEF2A	-0.0559985	4.64721	-1.98347	0.0482949	0.463658	-6.59728
MIR217HG	0.272265	3.75419	1.98328	0.0483331	0.4637	-6.50585
LYG2	0.313392	-4.60511	1.9831	0.048336	0.4637	-5.04038
SIGLEC17P	0.310947	-2.66146	1.98293	0.0483551	0.4637	-5.35453
TCEAL7	-0.176117	-1.22644	-1.98284	0.0483663	0.4637	-5.63649
PUM3	0.0870832	4.09279	1.98212	0.0484473	0.464316	-6.55567
SLC28A3	0.100917	4.14639	1.98189	0.0484728	0.46433	-6.56061
ARFGEF3	-0.0890159	5.70726	-1.9818	0.0484823	0.46433	-6.61577
B3GNT9	-0.128554	1.67606	-1.98154	0.0485117	0.464451	-6.15042
PBX2	0.0471602	5.09094	1.98108	0.0485638	0.464789	-6.61633
ENSG00000300403	-0.475981	-3.51712	-1.98092	0.0485859	0.46484	-5.25045
HPSE	-0.222039	-0.274663	-1.98066	0.0486112	0.464921	-5.80718
SLC35F3	-0.202308	1.95127	-1.98024	0.0486651	0.465109	-6.21215
GSR	-0.0625713	5.07604	-1.98008	0.0486765	0.465109	-6.61848
ELP5	0.0480942	3.78552	1.97973	0.0487163	0.465109	-6.52574
ATP2A1-AS1	-0.199785	-2.72121	-1.97972	0.048718	0.465109	-5.3707
ENSG00000288983	-0.174544	-1.37804	-1.97967	0.0487229	0.465109	-5.61829
TEKTL1	-0.494365	-4.48317	-1.97915	0.0487829	0.465109	-5.08922
LCK	0.199603	-0.533289	1.97904	0.0487939	0.465109	-5.74874
KRI1	0.0614879	4.69196	1.97891	0.0488088	0.465109	-6.60715
ENSG00000279447	0.35044	-3.98637	1.97889	0.0488115	0.465109	-5.13373
RBM15-AS1	-0.108136	0.394894	-1.97873	0.0488295	0.465109	-5.92114
SACS	0.0893073	4.27091	1.97862	0.0488424	0.465109	-6.57946
IGSF10	-0.206414	0.491536	-1.97829	0.0488793	0.465109	-5.94215
CDKN1C	-0.167683	3.99065	-1.97824	0.0488958	0.465109	-6.55716
H2AZ2	-0.0568345	5.78008	-1.97807	0.0489044	0.465109	-6.62221
ARPP21	-0.41134	-4.02564	-1.97801	0.0489109	0.465109	-5.16489
DGAT1	0.051807	4.47189	1.97781	0.0489341	0.465109	-6.59689
FAM184A	-0.0881442	1.96154	-1.9778	0.0489353	0.465109	-6.21235
ENSG00000291236	0.387568	-5.14028	1.97749	0.0489703	0.465109	-4.97743
KCNJ3	-0.27728	0.223971	-1.97751	0.0489743	0.465109	-5.9004
GLTC1	-0.224633	-2.98467	-1.97741	0.048979	0.465109	-5.32575
ENSG00000286732	-0.310675	-4.28529	-1.97737	0.0489835	0.465109	-5.11618
AKT1	-0.0640997	6.19849	-1.97714	0.0490103	0.465203	-6.61526
HMGCLL1	-0.188525	-0.409272	-1.97695	0.0490317	0.465247	-5.78857
OBSCN-AS1	-0.159557	-0.0763243	-1.97656	0.0490762	0.465509	-5.84576
PCSK1N	-0.250143	4.03386	-1.97624	0.0491282	0.465705	-6.56713
RBMS2	-0.0647049	4.595	-1.97608	0.0491305	0.465705	-6.60892
ENSG00000291061	-0.187521	-1.69047	-1.97561	0.0491842	0.465897	-5.56977
TMEM171	-0.317352	-2.03596	-1.9755	0.049197	0.465897	-5.51261
CBLB	-0.0644088	3.89103	-1.97546	0.0492012	0.465897	-6.54984
EEF1A1P5	0.206766	4.01953	1.97534	0.0492284	0.465995	-6.55779
B3GNT5	0.127497	2.16488	1.9748	0.0492763	0.46605	-6.24757
PPP2R1B	-0.0864295	5.61071	-1.97474	0.0492835	0.46605	-6.63066
POMGNT1	0.0562847	5.4711	1.97473	0.0492847	0.46605	-6.63175
ENSG00000300052	-0.228692	-0.58074	-1.97426	0.0493381	0.466135	-5.76989
ENSG00000238258	0.263107	-3.40925	1.97416	0.04935	0.466135	-5.23835
FOXK2	0.054285	4.8149	1.97407	0.04936	0.466135	-6.62212
ZNF181	0.0743098	3.74559	1.97406	0.049361	0.466135	-6.53063
GANC	0.055839	3.4198	1.97384	0.0493859	0.466177	-6.48419
ENSG00000290039	0.456044	-4.60269	1.97373	0.0493991	0.466177	-5.05322
UPB1	-0.280242	-2.28055	-1.97351	0.0494236	0.466178	-5.46806
BZW1P2	0.317454	-3.86879	1.9733	0.0494485	0.466178	-5.16447
GK-AS1	0.248221	-3.48178	1.97308	0.0494738	0.466178	-5.23002
ZDHHC23	0.0708382	3.69692	1.97307	0.049474	0.466178	-6.52616
ENSG00000288704	0.225537	-2.44396	1.97286	0.049499	0.466178	-5.41512
VASN	-0.105699	3.62381	-1.97284	0.0495002	0.466178	-6.52108
ENSG00000232448	-0.315567	-4.31809	-1.97264	0.0495233	0.466236	-5.11998
CYREN	0.0569853	3.02363	1.97218	0.0495763	0.466486	-6.42023
DLGAP1	-0.357868	-3.41288	-1.9721	0.0495851	0.466486	-5.26702
DSTNP3	-0.323178	-4.68233	-1.97197	0.0496004	0.466486	-5.07058
SCG2	-0.246839	3.6601	-1.97194	0.0496197	0.46651	-6.5315
GRIA2	-0.221591	0.649363	-1.97154	0.0496528	0.466607	-5.98355
ENSG00000297857	0.214245	-1.86705	1.97142	0.0496638	0.466607	-5.5279
PACSIN1	0.299041	1.17553	1.97105	0.0497179	0.466816	-6.06192
TFDP1	0.0747867	4.22696	1.97093	0.0497198	0.466816	-6.59073
CRAMP1	0.0487435	4.88388	1.97058	0.0497608	0.467043	-6.63146
ENSG00000266968	-0.355005	-4.40738	-1.97008	0.0498177	0.467305	-5.11333
DHX35	0.0513267	3.06164	1.96992	0.0498368	0.467305	-6.43201
CDKL2	-0.124093	0.145726	-1.96989	0.0498393	0.467305	-5.89613
BEND7	0.0501234	4.3328	1.9696	0.0498737	0.467469	-6.60267
CREBBP	-0.0485797	6.07953	-1.96932	0.0499061	0.467614	-6.63352
MAGI2	-0.0953686	2.06873	-1.96903	0.0499387	0.467665	-6.24963
ENSG00000280367	-0.303824	-2.21409	-1.9687	0.0499774	0.467665	-5.48899
LINC01340	0.289897	-1.69429	1.96862	0.0499866	0.467665	-5.56276
CD9	-0.100251	5.22404	-1.96856	0.0499929	0.467665	-6.64283
ENSG00000284738	0.144919	-0.0505497	1.9684	0.0500117	0.467665	-5.85326
DDX56	0.060504	5.35685	1.96816	0.0500392	0.467665	-6.64445
EEF1D	0.0646713	7.0328	1.96815	0.0500403	0.467665	-6.60702
IGKV1D-16	-0.388399	-5.76934	-1.9681	0.0500467	0.467665	-4.94476
DAAM1	-0.0758135	4.01685	-1.96762	0.0501018	0.467924	-6.57975
SLC6A3	-0.428461	-4.65207	-1.96733	0.050136	0.467924	-5.08669
ENSG00000259250	0.134287	-1.47811	1.9672	0.050151	0.467924	-5.60962
SGCE	-0.0765887	3.57367	-1.96716	0.050155	0.467924	-6.52486
ENSG00000274695	0.307089	-4.2436	1.96713	0.0501589	0.467924	-5.12234
ATP5PF	0.0565119	4.76527	1.96678	0.0501998	0.468033	-6.63455
PTK2B	0.102722	4.5826	1.96658	0.050223	0.468033	-6.62476
SENP2	-0.0471679	4.49118	-1.96631	0.0502536	0.468033	-6.62225
PNMA2	-0.19997	1.49668	-1.96635	0.0502538	0.468033	-6.14844
CEP164	0.117609	5.61099	1.96633	0.0502551	0.468033	-6.64755
SNX16	-0.0998481	1.65995	-1.96568	0.0503277	0.468551	-6.17811
ENSG00000271396	-0.33615	-4.53719	-1.96532	0.0503695	0.468653	-5.10335
ELMOD3	0.0722878	3.99644	1.96529	0.0503724	0.468653	-6.57864
SERINC1	-0.0830571	6.39094	-1.96511	0.0503929	0.468686	-6.6333
SMYD2	0.0520223	4.41184	1.96439	0.0504772	0.469313	-6.61891
OGFRP1	0.0931846	1.32206	1.964	0.0505225	0.469576	-6.10909
ADD3	-0.132346	6.07911	-1.96376	0.0505568	0.469737	-6.64379
TM6SF1	0.208591	-1.46687	1.96344	0.0505877	0.469866	-5.61684
ROS1	-0.313496	-3.76908	-1.96322	0.0506135	0.469949	-5.22382
ENSG00000293503	-0.262935	-2.16694	-1.96252	0.0506959	0.470556	-5.51312
TRAT1	-0.365825	-4.74803	-1.96232	0.0507184	0.470607	-5.08363
ILDR2	-0.189399	-0.917351	-1.96175	0.0507854	0.470857	-5.73211
ENSG00000183171	0.272728	-2.72964	1.96147	0.0508185	0.470857	-5.38383
ENSG00000289997	0.241271	-3.46337	1.96131	0.050837	0.470857	-5.25443
SWSAP1	0.0880525	0.160652	1.96099	0.0508752	0.470857	-5.90761
KIF13A	-0.0559804	4.4383	-1.96086	0.0508894	0.470857	-6.62914
MYLK-AS1	-0.118744	-0.36145	-1.9606	0.0509202	0.470857	-5.8269
ETV5-AS1	-0.312569	-2.16037	-1.96054	0.0509276	0.470857	-5.51539
MSRA	0.0751891	3.13353	1.96049	0.0509333	0.470857	-6.46213
ENSG00000291126	0.125583	-0.0253396	1.96026	0.0509606	0.470857	-5.87477
IGHV4-55	-0.370424	-5.48016	-1.96003	0.0509869	0.470857	-4.99361
DEXI	0.11038	1.16672	1.95998	0.0509937	0.470857	-6.08612
ZNF542P	0.0838569	1.39313	1.95991	0.0510012	0.470857	-6.12937
INPPL1	0.0493501	6.49545	1.9599	0.051003	0.470857	-6.6413
GPER1	-0.201088	0.705741	-1.9598	0.0510158	0.470857	-6.01579
ENSG00000287917	-0.173919	-1.66671	-1.95973	0.0510228	0.470857	-5.60454
CTSZ	0.0553947	6.08059	1.95957	0.0510412	0.470857	-6.65311
ENSG00000248774	-0.211032	-2.2676	-1.95933	0.0510692	0.470857	-5.49497
UCN	0.222677	-0.731565	1.95917	0.0510886	0.470857	-5.75165
TAOK3	-0.0575954	4.13638	-1.95915	0.0510903	0.470857	-6.60816
ENSG00000290803	-0.250849	-1.70624	-1.959	0.0511089	0.470857	-5.59981
SLC4A10	-0.247513	-0.301216	-1.95894	0.0511175	0.470857	-5.84634
NRTN	-0.139416	2.9783	-1.95893	0.0511194	0.470857	-6.44577
ENSG00000298051	-0.325823	-1.75128	-1.95866	0.0511514	0.470994	-5.59627
NOL8	0.0505103	4.61865	1.95837	0.051183	0.471029	-6.64376
MCTP2	-0.0545319	4.16537	-1.95831	0.0511892	0.471029	-6.61261
ENSG00000294163	0.278573	-3.66607	1.95787	0.0512415	0.471185	-5.22825
ACSL1	-0.134876	5.53169	-1.95782	0.0512544	0.471185	-6.66395
CACNA1I	-0.239993	-1.11345	-1.95774	0.0512572	0.471185	-5.70621
STAM2	-0.0578869	4.48525	-1.9573	0.0513093	0.471356	-6.63953
FAM131C	-0.212855	0.808523	-1.95732	0.0513098	0.471356	-6.03997
IDO1	0.405336	-2.85874	1.95685	0.0513645	0.471701	-5.37074
ENSG00000302734	-0.198177	-1.03474	-1.9558	0.0514861	0.472661	-5.72351
TTC23L	-0.167271	-1.8283	-1.95522	0.0515547	0.473039	-5.58229
GRIA3	-0.199365	1.01941	-1.95506	0.0515763	0.473039	-6.08127
ENSG00000224138	0.146929	-1.46044	1.9548	0.0516051	0.473039	-5.63592
ENSG00000309032	-0.323242	-2.88721	-1.95466	0.0516214	0.473039	-5.39124
ENSG00000293287	0.178335	-1.59361	1.95465	0.0516233	0.473039	-5.61112
ENSG00000289311	-0.266071	-3.5933	-1.95458	0.0516308	0.473039	-5.2659
RNF186-AS1	-0.288819	-4.08599	-1.95425	0.0516699	0.473039	-5.191
BAMBI	0.12315	2.0264	1.95422	0.0516737	0.473039	-6.26188
C1D	-0.0746425	2.71776	-1.95394	0.0517072	0.473039	-6.40529
CCL4L2	0.403633	-2.92581	1.95372	0.0517343	0.473039	-5.35535
ENSG00000254951	-0.375061	-3.97027	-1.95365	0.0517422	0.473039	-5.21133
ENSG00000299449	-0.155332	-1.54448	-1.95334	0.0517785	0.473039	-5.6369
STARD3NL	-0.0622283	3.40854	-1.95333	0.0517794	0.473039	-6.52664
PLEKHA5	-0.0573029	4.44205	-1.95317	0.0517987	0.473039	-6.6443
CHMP1B2P	0.188664	1.36075	1.95316	0.0518023	0.473039	-6.13095
RBBP5	-0.0556429	3.67726	-1.95297	0.0518224	0.473039	-6.5667
ENSG00000272977	0.229907	0.702638	1.95296	0.0518278	0.473039	-6.01225
THEM4	0.0625032	4.12144	1.95276	0.051848	0.473039	-6.6163
ENSG00000273489	0.229178	-1.95197	1.95273	0.0518518	0.473039	-5.54588
AGA-DT	0.242325	-1.9968	1.95258	0.0518696	0.473045	-5.53822
ENSG00000288760	-0.331802	-4.49184	-1.95231	0.0519019	0.473119	-5.13695
ENSG00000290474	0.154291	-0.304974	1.95222	0.0519118	0.473119	-5.84161
ENSG00000275024	-0.289606	-3.38958	-1.95206	0.0519311	0.473137	-5.30882
VMP1	0.178633	6.46755	1.95196	0.0519565	0.473137	-6.65821
ENSG00000286707	0.189995	-1.2619	1.95156	0.0519913	0.473137	-5.67694
ENSG00000288767	0.385333	-3.65771	1.9514	0.0520104	0.473137	-5.24297
CEP57	-0.0883659	4.50701	-1.95139	0.0520107	0.473137	-6.65245
ENSG00000306789	0.138447	-0.963661	1.95119	0.0520345	0.473137	-5.73187
TBC1D8	-0.108401	6.1733	-1.95106	0.0520515	0.473137	-6.66629
DNAJC3-DT	-0.100384	2.32555	-1.95087	0.0520731	0.473137	-6.33604
PLIN4	0.215949	5.67493	1.95099	0.0520748	0.473137	-6.67616
APBA1	-0.0986422	1.92044	-1.95078	0.0520847	0.473137	-6.25756
INSL3	0.325701	-4.19064	1.9506	0.0521053	0.473169	-5.16409
MICALL2	0.0906186	4.12914	1.9502	0.0521531	0.473357	-6.62077
ENSG00000203279	0.115704	-0.445914	1.95006	0.0521704	0.473357	-5.82359
SPIDR	0.0727573	5.09291	1.95	0.0521777	0.473357	-6.67668
SNX2P1	-0.312091	-4.06756	-1.94986	0.0521944	0.473357	-5.20243
ZNF624	0.118111	0.215622	1.94963	0.0522214	0.473385	-5.93688
ENSG00000299654	-0.12214	1.92315	-1.94948	0.0522401	0.473385	-6.26201
GPATCH3	0.0636691	2.69818	1.94941	0.0522488	0.473385	-6.40417
ENSG00000287951	-0.235893	-2.16038	-1.94877	0.0523255	0.473855	-5.53484
RAB29	-0.0855956	3.61325	-1.94869	0.0523349	0.473855	-6.56696
ZNF12	0.044434	4.20376	1.94854	0.0523526	0.47386	-6.63259
MYADM-AS1	-0.25121	-3.03352	-1.94745	0.0524833	0.47436	-5.37519
ENSG00000279573	0.320113	-3.73421	1.94745	0.0524841	0.47436	-5.23675
ENSG00000296766	-0.288568	-2.68123	-1.94738	0.0524918	0.47436	-5.44657
PTOV1-AS1	-0.104038	0.291075	-1.94732	0.0524991	0.47436	-5.96374
PRG4	-0.285071	-0.167622	-1.9473	0.0525082	0.47436	-5.89142
ENSG00000303375	-0.22969	-3.17371	-1.94723	0.0525106	0.47436	-5.3505
SMIM22	0.0844989	2.86335	1.94693	0.0525467	0.474532	-6.43961
SNX30-DT	-0.26449	-3.04175	-1.94577	0.0526861	0.475606	-5.38064
ENSG00000310533	0.268504	-3.88078	1.94566	0.0527	0.475606	-5.2188
ZNF746	0.038063	3.78985	1.94533	0.052739	0.475754	-6.59336
LRFN5-DT	-0.265391	-3.20317	-1.94514	0.0527625	0.475754	-5.35345
SRSF12	0.133523	0.0786476	1.94509	0.0527681	0.475754	-5.92276
PXMP4	-0.0787173	3.26179	-1.94476	0.0528084	0.475859	-6.52051
MYCL-AS1	0.380516	-4.19498	1.94471	0.0528141	0.475859	-5.16862
MMP1	0.578679	-1.75483	1.94447	0.0528578	0.475943	-5.58808
COL9A3	-0.28526	3.32765	-1.94447	0.0528601	0.475943	-6.53567
LINC03014	0.156983	0.845236	1.94402	0.0528975	0.475943	-6.05797
SVOP	-0.212448	-0.111897	-1.94399	0.0529012	0.475943	-5.90528
ENSG00000277159	-0.145367	-0.694738	-1.94393	0.0529093	0.475943	-5.80231
ENSG00000288962	0.270319	-2.6036	1.94364	0.0529437	0.476005	-5.44007
ENSG00000289402	-0.323472	-3.07349	-1.94359	0.0529506	0.476005	-5.37968
CRLF1	-0.287903	2.26167	-1.94327	0.0530038	0.476329	-6.3488
SPATA6	-0.0802345	2.83579	-1.94262	0.0530675	0.476584	-6.44863
WFDC1	-0.254309	-1.3926	-1.94261	0.053069	0.476584	-5.68889
OSBPL8	-0.0818144	4.39474	-1.94249	0.0530838	0.476584	-6.66197
NTNG2	-0.175799	0.952194	-1.94218	0.0531216	0.476656	-6.09356
