## Supplementary material for "Quantitative Donor Histology and Transcriptomics Link Pancreatic Composition and Precancers Across the Adult Lifespan": Suplemental Table 3 (part 3 of 3)

### Sheet: Sex (continued)
Gene	logFC	AveExpr	t	P.Value	adj.P.Val	B
ST18	-0.209173	1.21544	-1.94215	0.0531294	0.476656	-6.14189
SUDS3P1	-0.22313	-0.838348	-1.942	0.0531435	0.476656	-5.785
ZNG1A	0.107539	3.21851	1.94158	0.0531942	0.476957	-6.51139
GLI3	-0.118619	1.55233	-1.94116	0.0532452	0.477189	-6.20425
ENSG00000295152	0.197813	-2.99543	1.94102	0.0532627	0.477189	-5.37509
TXNL4B	0.0778366	2.94538	1.94091	0.0532756	0.477189	-6.4653
BAIAP3	-0.189879	3.88363	-1.94091	0.0532891	0.477189	-6.61959
KRT8P3	0.188431	-0.028587	1.9405	0.0533261	0.477257	-5.91157
TMEM164	-0.112991	5.33459	-1.94048	0.0533311	0.477257	-6.69767
TRIP6	0.0581884	5.15043	1.94027	0.0533545	0.477311	-6.69652
PMP22	-0.099181	4.02359	-1.93965	0.0534302	0.477656	-6.63443
SKIL	-0.099819	4.03607	-1.93953	0.0534444	0.477656	-6.63607
NCKAP5L	0.074894	3.97902	1.93953	0.0534448	0.477656	-6.62601
C7	-0.152989	7.96992	-1.93941	0.0534672	0.477702	-6.61996
RAI2	-0.0799674	3.61368	-1.93904	0.0535043	0.477879	-6.5846
SIRPB1	0.307686	-0.931649	1.93888	0.0535278	0.477935	-5.75496
PIK3C2G	0.269989	0.572963	1.93858	0.0535687	0.478044	-6.01727
TMEM100	0.167263	0.439632	1.9383	0.0535951	0.478044	-5.99691
LINC01354	-0.206703	1.96617	-1.93834	0.0535986	0.478044	-6.29699
EPS15	-0.0545148	4.92715	-1.93779	0.0536579	0.478044	-6.69683
RBM45	0.0531334	2.83948	1.93771	0.053668	0.478044	-6.45381
CCDC192	0.267733	-3.8561	1.9376	0.0536811	0.478044	-5.23835
ENSG00000233196	0.380524	-5.03053	1.93726	0.053723	0.478044	-5.06691
WIPF2	-0.0458408	5.13926	-1.93726	0.0537231	0.478044	-6.70249
ITPA	0.0646819	4.07952	1.9372	0.0537295	0.478044	-6.64181
SLC6A17	-0.249949	1.10694	-1.93719	0.0537403	0.478044	-6.13542
ENSG00000240241	0.417218	-5.51613	1.93708	0.0537449	0.478044	-5.01802
KIAA0319	-0.121732	1.91674	-1.937	0.0537547	0.478044	-6.28307
ENSG00000262049	-0.114168	0.791749	-1.93689	0.0537677	0.478044	-6.07284
ENSG00000260464	0.185046	-2.46982	1.93678	0.0537817	0.478044	-5.48157
LRRC8D-DT	-0.247398	-2.54131	-1.93608	0.0538674	0.47865	-5.49079
ENSG00000310260	-0.407588	-5.13699	-1.93594	0.0538844	0.47865	-5.08183
LINC00951	-0.336023	-2.51128	-1.93566	0.0539199	0.47879	-5.50677
ROBO1	-0.133118	1.83396	-1.93554	0.0539348	0.47879	-6.27051
MPPE1P2	0.380955	-5.63761	1.93519	0.0539778	0.478838	-4.99649
ENSG00000279249	-0.183977	-0.140264	-1.93492	0.0540106	0.478838	-5.91766
TEF	-0.123385	5.28748	-1.93496	0.0540117	0.478838	-6.70826
HOXB3	0.12071	2.01359	1.93473	0.054034	0.478838	-6.29558
SLC9A8	0.05077	4.7248	1.93471	0.0540362	0.478838	-6.69431
MED13	-0.0571973	5.27842	-1.93457	0.0540538	0.478838	-6.70906
PRPS1P2	0.115123	0.254185	1.93451	0.0540612	0.478838	-5.97317
PITX1-AS1	0.0892203	1.49006	1.93432	0.0540842	0.478877	-6.19797
MDS2	-0.360943	-4.5605	-1.93419	0.0541002	0.478877	-5.1647
LIN7B	-0.0906571	1.68416	-1.93363	0.0541702	0.479201	-6.24347
OAF	0.11538	6.0811	1.93365	0.0541714	0.479201	-6.70328
FGD5-AS1	-0.05678	5.96832	-1.93328	0.0542129	0.479289	-6.70551
RBL1	-0.0722294	2.32266	-1.93313	0.0542314	0.479289	-6.36887
ENSG00000285336	0.244456	-1.01077	1.9329	0.0542608	0.479289	-5.75443
HRG	-0.454817	-4.89956	-1.93285	0.054266	0.479289	-5.12204
NDN	-0.072617	3.2686	-1.93255	0.054304	0.479289	-6.54407
ENSG00000226266	0.174282	-1.38534	1.93251	0.0543082	0.479289	-5.6936
GTF2IRD2B	0.0737184	3.17841	1.93247	0.054313	0.479289	-6.52342
ANXA2P1	0.274759	-3.60776	1.93242	0.0543199	0.479289	-5.28871
ENSG00000288908	0.166777	-1.87773	1.93227	0.0543378	0.479294	-5.6036
C1QTNF7	-0.261209	-0.670694	-1.93122	0.054471	0.480239	-5.83755
SBK1	-0.0984794	2.08204	-1.93101	0.0544948	0.480239	-6.32701
DYRK3-AS1	0.271604	-3.5315	1.93085	0.054515	0.480239	-5.30273
ENSG00000298696	-0.41261	-2.70748	-1.93088	0.054515	0.480239	-5.47666
ENSG00000285593	-0.365951	-5.10778	-1.93029	0.0545841	0.480239	-5.09392
LINC00624	0.160414	-0.587922	1.93018	0.0545974	0.480239	-5.8359
ZNF775	-0.0853805	1.70513	-1.93017	0.0545988	0.480239	-6.25367
LZTS1	0.158892	1.76486	1.93013	0.0546037	0.480239	-6.25353
LIFR-AS1	-0.150005	0.229395	-1.93004	0.0546149	0.480239	-5.98881
TMEM217	0.271881	-1.76139	1.93002	0.0546183	0.480239	-5.62888
ENSG00000288956	-0.18525	-1.19328	-1.92944	0.0546903	0.480628	-5.74738
ENSG00000261265	-0.266734	-3.55346	-1.92916	0.0547255	0.480628	-5.32219
ADGRE2	0.226641	0.307005	1.92894	0.0547545	0.480628	-5.98899
SNRPA1-DT	0.187419	-2.97166	1.92892	0.0547548	0.480628	-5.40415
RNF4	0.0502894	5.30815	1.92888	0.0547604	0.480628	-6.72003
KIAA1586	0.07998	2.20681	1.92876	0.054775	0.480628	-6.34726
ENSG00000289100	-0.143699	-2.09232	-1.92869	0.054784	0.480628	-5.58415
GOT2	0.0553129	5.13004	1.92822	0.0548425	0.480988	-6.71934
IFNGR2	0.0963008	4.06491	1.92804	0.0548645	0.481029	-6.65665
ETHE1	-0.0905539	3.18175	-1.92734	0.054952	0.481324	-6.54055
ENSG00000286373	-0.182298	-0.629885	-1.92731	0.0549559	0.481324	-5.84636
ENSG00000306963	0.314997	-4.38553	1.92722	0.0549668	0.481324	-5.17624
CSNK1G1	-0.0455159	3.64587	-1.92714	0.0549772	0.481324	-6.61152
PRKG2	-0.207757	0.032939	-1.92685	0.0550139	0.481324	-5.96336
ENSG00000260465	0.0989327	2.46268	1.92684	0.0550154	0.481324	-6.40028
DUX4L26	-0.247272	-2.37277	-1.92676	0.0550247	0.481324	-5.53796
BCAN-AS2	-0.306535	-2.83137	-1.92666	0.0550373	0.481324	-5.46059
RANGAP1	0.0906103	6.36575	1.92632	0.0550801	0.48148	-6.70979
ENSG00000280179	0.512273	-3.29552	1.92629	0.0550899	0.48148	-5.34089
ZNF485	0.0837536	1.82155	1.92572	0.0551557	0.481903	-6.27737
FGR	0.19992	2.22351	1.92532	0.0552137	0.482082	-6.35202
POFUT1	-0.0540077	5.00069	-1.92525	0.0552142	0.482082	-6.7228
ENSG00000307592	-0.255019	-3.40598	-1.92507	0.0552376	0.482082	-5.35071
IGKV1-33	-0.436555	-4.16044	-1.925	0.0552458	0.482082	-5.24815
ZSWIM9	-0.0812226	2.76421	-1.92447	0.0553126	0.482366	-6.47034
HYAL2	0.0851029	4.1476	1.92446	0.0553132	0.482366	-6.67221
RING1	0.0494534	4.99731	1.92359	0.0554228	0.48317	-6.72528
N4BP3	0.128541	0.870462	1.92331	0.0554585	0.483226	-6.10195
THORLNC	-0.255456	-2.2319	-1.92317	0.0554767	0.483226	-5.57381
IFIT5	-0.066985	2.99864	-1.92288	0.0555132	0.483226	-6.5163
PHPT1	0.0838098	5.13201	1.92285	0.0555164	0.483226	-6.72944
TMEM150C	-0.129416	2.06234	-1.92276	0.055528	0.483226	-6.34026
ME3	0.0883908	4.14452	1.92267	0.0555387	0.483226	-6.67527
PDE11A-AS1	0.324772	-4.83528	1.92257	0.0555515	0.483226	-5.12536
ZNF10	0.0879982	4.23829	1.92218	0.0556018	0.483512	-6.68518
CD1C	0.42355	-3.09785	1.92167	0.0556678	0.483637	-5.38658
RBM38-AS1	0.104775	-0.0878621	1.92164	0.0556701	0.483637	-5.9393
NDUFA5	-0.0636492	4.6179	-1.92145	0.055694	0.483637	-6.71592
ENTPD3	0.160211	4.0809	1.92146	0.0557023	0.483637	-6.67005
ENSG00000299450	-0.337731	-3.72569	-1.92135	0.0557058	0.483637	-5.30906
SMPD2	0.0855687	3.35781	1.92123	0.055721	0.483637	-6.57428
ENSG00000280149	0.123967	-0.948831	1.92072	0.0557859	0.484029	-5.79319
CKB	-0.129988	5.13536	-1.92055	0.0558146	0.484029	-6.73366
NADK	0.0529892	5.56405	1.92039	0.0558284	0.484029	-6.7361
AARSD1	0.0546669	4.27031	1.9202	0.0558523	0.484029	-6.69278
HOMER2	-0.106428	7.69277	-1.92019	0.0558535	0.484029	-6.67062
TMEM38A	-0.0940629	1.23204	-1.92	0.0558773	0.484083	-6.18373
ENSG00000306065	0.167359	-2.51633	1.9197	0.055915	0.484205	-5.5064
NDUFS8	0.0741733	4.80804	1.91954	0.0559363	0.484205	-6.72702
LINC01828	0.189098	0.126766	1.91946	0.0559453	0.484205	-5.97737
TMEM272	-0.284665	-3.40358	-1.91923	0.0559747	0.484205	-5.3672
ENSG00000283849	0.33031	-4.07005	1.9192	0.0559788	0.484205	-5.23581
LINC02610	-0.252377	1.79729	-1.91911	0.0560024	0.484258	-6.30115
VPS37B	0.0732994	4.59691	1.91861	0.0560535	0.484364	-6.71809
ENSG00000309474	0.232813	-3.93093	1.91852	0.0560651	0.484364	-5.2613
CRP	0.654532	2.85741	1.91866	0.0560672	0.484364	-6.46274
PRKACB	-0.11146	3.837	-1.9183	0.0560946	0.48445	-6.65532
CCDC144CP	0.247	-2.27606	1.91807	0.0561222	0.484486	-5.55052
SNORA73B	0.286827	-2.16037	1.91798	0.0561337	0.484486	-5.57534
TREHP1	0.45021	-4.95241	1.91774	0.0561653	0.484607	-5.11346
TP53I11	-0.115044	5.66648	-1.91736	0.0562169	0.484901	-6.74047
ATP13A1	0.0444304	5.88904	1.91682	0.0562815	0.485207	-6.73888
DLG5-AS1	-0.151111	-1.76594	-1.91675	0.0562913	0.485207	-5.66707
TMPRSS3	-0.109428	2.62465	-1.91663	0.0563057	0.485207	-6.4603
IGHA2	-0.45953	2.18257	-1.9165	0.0563414	0.485207	-6.40887
ENSG00000306825	0.237072	-1.85648	1.9162	0.0563611	0.485207	-5.63502
TCEAL3	-0.0887644	3.90824	-1.91616	0.0563666	0.485207	-6.66673
LINC01971	0.309856	-2.42561	1.91597	0.056391	0.485207	-5.52267
IGHV4-59	-0.465385	-2.72299	-1.91596	0.0564	0.485207	-5.51309
LINP1	0.344728	-5.47667	1.91582	0.05641	0.485207	-5.05385
LINC02997	-0.381803	-4.72534	-1.91558	0.0564402	0.485215	-5.17489
RCL1	0.289138	4.34319	1.91568	0.056446	0.485215	-6.70037
CASP6	0.0734019	3.30048	1.91523	0.0564855	0.485403	-6.57727
ENSG00000293004	-0.38852	-3.26814	-1.91478	0.0565438	0.485732	-5.40444
TRIM58	0.254104	-1.72183	1.91464	0.0565613	0.485732	-5.65877
FBXO27	0.103904	1.15093	1.91452	0.0565763	0.485732	-6.1712
ENSG00000287900	-0.266819	1.09556	-1.9143	0.0566143	0.485811	-6.17613
RRAGAP1-AS1	0.188417	-1.56055	1.91417	0.0566206	0.485811	-5.69407
PDZRN3	-0.10781	3.08809	-1.91393	0.0566518	0.485928	-6.55065
IGF2R	-0.0613893	6.42903	-1.91376	0.0566744	0.485971	-6.73093
ENSG00000289216	-0.282009	-3.59363	-1.91347	0.0567105	0.48613	-5.34839
ENSG00000309931	-0.212648	-0.712026	-1.91327	0.0567362	0.48613	-5.85977
EGR4	-0.368414	-3.93314	-1.91316	0.056751	0.48613	-5.29433
NFKBIZ	0.172261	5.42026	1.91301	0.0567833	0.48613	-6.74979
THAP7-AS1	-0.187935	-0.234361	-1.91288	0.0567869	0.48613	-5.94271
MYEOV	-0.365697	1.13652	-1.91255	0.0568452	0.48613	-6.19474
MED7	0.0497121	2.32798	1.91239	0.0568502	0.48613	-6.40373
ENSG00000213062	-0.133577	2.78742	-1.91225	0.0568697	0.48613	-6.50098
ENSG00000310037	-0.282604	-4.28967	-1.91221	0.0568728	0.48613	-5.24007
AFF4-DT	-0.29222	-4.21655	-1.91216	0.0568802	0.48613	-5.25101
FHIP1B	0.0750632	5.87026	1.91211	0.056886	0.48613	-6.74827
HABP4	-0.0628034	2.63777	-1.91188	0.0569162	0.48622	-6.46983
NUDT11	0.168125	2.20259	1.91169	0.0569436	0.48622	-6.37553
ACP5	-0.237842	2.9928	-1.91173	0.0569493	0.48622	-6.54515
ALDH1A2	0.20333	1.55628	1.91132	0.0569931	0.486359	-6.25083
KCTD6	0.0630498	2.30377	1.91122	0.0570007	0.486359	-6.39978
ALDH1A3-AS1	0.078726	1.82675	1.91056	0.057086	0.486937	-6.30674
CAPN10	0.074132	3.75912	1.91026	0.0571243	0.487103	-6.65493
RAB26	-0.166167	4.50986	-1.91023	0.0571407	0.487103	-6.73202
GRK6	0.0651885	3.75943	1.90957	0.0572142	0.487384	-6.65662
CDC40	-0.0605244	3.6848	-1.90945	0.0572298	0.487384	-6.65084
EXOSC4	0.0742878	2.27581	1.90941	0.0572342	0.487384	-6.39819
RBPMS-AS1	0.13051	0.324724	1.90933	0.0572452	0.487384	-6.03212
MYMX	-0.30571	-0.104657	-1.90926	0.0572627	0.487384	-5.97617
TAS2R14	0.141026	0.358704	1.90907	0.0572792	0.487384	-6.03783
ENSG00000249001	0.395525	-4.66361	1.90887	0.0573047	0.487451	-5.17194
IER5	0.103597	3.20177	1.90866	0.0573313	0.487527	-6.57053
RRM2	0.281801	-0.226306	1.90856	0.0573507	0.487542	-5.93831
ENSG00000306000	0.382488	-5.03156	1.90833	0.0573749	0.487599	-5.12279
ENSG00000258983	-0.262453	-3.56772	-1.90816	0.0573972	0.487639	-5.35796
H2BC4	0.298879	-3.12665	1.90757	0.0574736	0.488138	-5.41301
MCCC1	-0.0990633	5.27762	-1.90726	0.0575143	0.488333	-6.76091
SDHAP3	0.0745607	4.35401	1.90687	0.0575649	0.488565	-6.72424
RBM39	0.0538924	7.46246	1.90677	0.0575769	0.488565	-6.70779
RBFOX2	-0.0352089	5.42544	-1.90574	0.0577121	0.4893	-6.76427
PARP4P1	-0.399292	-5.33204	-1.90569	0.0577175	0.4893	-5.11238
ENSG00000260877	-0.39404	-3.55516	-1.90561	0.057728	0.4893	-5.37643
CNOT7	-0.0502015	5.15178	-1.90557	0.0577341	0.4893	-6.76291
NPC2	-0.100562	5.29845	-1.90525	0.057776	0.489442	-6.76493
GLYATL1	-0.283405	-1.19917	-1.90487	0.0578276	0.489442	-5.79607
RASGRP3	0.162941	2.57704	1.90481	0.0578384	0.489442	-6.46094
ST8SIA5	-0.221465	-1.90999	-1.90467	0.0578512	0.489442	-5.66613
SLC25A34	-0.194216	2.2228	-1.9047	0.0578556	0.489442	-6.40635
MRPL15	0.0663614	3.671	1.90463	0.057857	0.489442	-6.65434
ENSG00000251665	-0.205029	-1.80882	-1.90438	0.0578884	0.489497	-5.68542
KMT2D	0.0605793	6.81761	1.90431	0.0578989	0.489497	-6.73718
PNLIPRP2	-0.320924	11.6279	-1.90417	0.0579335	0.489615	-6.43839
UNC45B	-0.368022	-3.99743	-1.90393	0.0579481	0.489615	-5.30309
SLC44A1	-0.0822902	5.50094	-1.9037	0.0579774	0.489713	-6.76777
ITGB7	0.173402	-1.51853	1.90332	0.0580277	0.489809	-5.72192
OR10G7	0.350619	-4.35003	1.90325	0.0580366	0.489809	-5.2294
SF3B1	0.0539653	8.37079	1.90321	0.0580418	0.489809	-6.67048
ZBTB12BP	0.238143	-2.8082	1.90302	0.058067	0.489872	-5.4814
VWA5B2	-0.176927	3.45187	-1.90286	0.0580987	0.48999	-6.63324
TMEM185A	-0.0514723	2.36872	-1.90263	0.0581175	0.489999	-6.43495
LINC01610	0.368189	1.66202	1.90191	0.0582291	0.490405	-6.28599
ATP2A3	-0.12607	6.27971	-1.90169	0.0582482	0.490405	-6.75757
SUMO2	-0.0624893	5.46676	-1.90148	0.0582693	0.490405	-6.7722
DNM1L	0.0497887	4.66556	1.90142	0.0582764	0.490405	-6.75499
FGD4	-0.0768678	4.5705	-1.90139	0.0582813	0.490405	-6.75153
ENSG00000289585	-0.291873	-3.59861	-1.90127	0.0582973	0.490405	-5.3685
CCNE1	0.145478	0.104581	1.90121	0.0583049	0.490405	-6.00977
KLHL6	0.202751	0.296379	1.90112	0.0583166	0.490405	-6.03903
UBAP1L	0.105854	0.394875	1.901	0.0583328	0.490405	-6.0615
ENSG00000281468	0.144153	-1.33245	1.90092	0.0583428	0.490405	-5.76218
XRN1	-0.0707901	4.88704	-1.90068	0.0583738	0.490517	-6.76608
ENSG00000272717	-0.21375	-2.54749	-1.90013	0.0584462	0.490691	-5.55525
NOS1	0.15315	1.98023	1.90013	0.0584471	0.490691	-6.35608
KIAA1958	0.104295	3.11407	1.9001	0.0584504	0.490691	-6.57281
PARD3B	0.0692119	3.45911	1.89993	0.0584731	0.490691	-6.63144
ENSG00000302566	-0.460484	-4.48358	-1.89985	0.058483	0.490691	-5.23885
ATPAF2	0.0470143	2.58041	1.89876	0.058627	0.491582	-6.4785
IRF1	0.202032	3.04991	1.89885	0.0586278	0.491582	-6.55875
ENSG00000307510	0.357664	-3.57693	1.89834	0.0586827	0.491582	-5.36051
LHX4	0.101021	1.57934	1.8982	0.0587019	0.491582	-6.28157
ATP7A	-0.0536478	3.34191	-1.89776	0.0587595	0.491582	-6.62156
ENSG00000298167	-0.279581	-3.69802	-1.89762	0.058778	0.491582	-5.3588
CCDC137	0.0842107	3.32734	1.89755	0.058787	0.491582	-6.61415
ENSG00000259862	0.351919	-4.96245	1.89748	0.0587965	0.491582	-5.15422
PDLIM1P4	0.194901	-2.42832	1.89739	0.0588092	0.491582	-5.5635
ENSG00000232499	0.283759	-3.83941	1.89736	0.0588127	0.491582	-5.31497
ENSG00000294211	0.266303	-3.75362	1.89702	0.0588581	0.491582	-5.32895
EI24P2	-0.429002	-4.55745	-1.89701	0.0588594	0.491582	-5.23328
RAPGEF5	0.100051	5.36252	1.89687	0.0588781	0.491582	-6.78087
ENSG00000308303	0.304316	-4.00196	1.89682	0.0588844	0.491582	-5.29046
ENSG00000249476	0.162373	0.341026	1.8967	0.0589009	0.491582	-6.05772
IFITM10	0.194396	0.283835	1.89669	0.058902	0.491582	-6.04762
GHDC	-0.0717478	4.82931	-1.89666	0.0589052	0.491582	-6.77171
ENSG00000267344	0.154108	-2.16954	1.89658	0.058916	0.491582	-5.61697
IGHV4-28	-0.387239	-5.22096	-1.89646	0.0589321	0.491582	-5.14762
IGLC7	-0.447945	-5.16301	-1.89631	0.0589519	0.491582	-5.16142
VASH1	0.116324	2.7593	1.89623	0.0589622	0.491582	-6.51336
TMEM63C	-0.157352	2.51212	-1.89594	0.0590056	0.491636	-6.47823
CSPG5	-0.216494	-2.61685	-1.89588	0.0590097	0.491636	-5.55327
SLC4A9	0.331925	-2.70919	1.89575	0.0590269	0.491636	-5.50996
USP51	-0.125067	0.73303	-1.8956	0.0590468	0.491636	-6.14076
STON2	-0.118414	0.636457	-1.89552	0.0590574	0.491636	-6.12244
CCDC87	0.185729	-1.94828	1.89523	0.0590951	0.491802	-5.65903
GNGT2	0.192379	-1.78239	1.89503	0.0591224	0.491882	-5.69004
ZNF250	0.0593717	2.44857	1.89458	0.0591825	0.492131	-6.45982
CEP120	-0.0647217	3.81223	-1.89452	0.0591901	0.492131	-6.69556
TMEM202-AS1	0.0918065	-0.228419	1.89432	0.0592161	0.492131	-5.96726
ARHGAP10	-0.0714404	3.58747	-1.89427	0.0592235	0.492131	-6.66568
RPS6P16	0.332493	-4.83035	1.89402	0.0592569	0.49226	-5.17773
ENSG00000274124	-0.232521	-3.5242	-1.89361	0.0593118	0.492504	-5.3938
NSUN5P1	0.105487	4.10254	1.89346	0.0593315	0.492504	-6.72638
OTUD7B	-0.0414215	3.78385	-1.89328	0.0593546	0.492504	-6.69382
PHC1	0.0700361	4.0491	1.89324	0.0593602	0.492504	-6.72155
TET3	0.05697	3.84441	1.89313	0.0593751	0.492504	-6.69861
ENSG00000282221	0.0935328	0.240504	1.89294	0.0594009	0.49257	-6.0501
ERN2	0.50165	-0.765383	1.89274	0.0594428	0.492638	-5.87356
LIPT1	0.0820722	1.43252	1.89261	0.0594447	0.492638	-6.26554
CDKN1B	-0.0725817	4.72084	-1.89185	0.0595459	0.493329	-6.77617
KDM4A	0.0592355	3.89895	1.89153	0.0595886	0.493392	-6.70886
FRK	-0.0763183	3.85761	-1.89153	0.0595891	0.493392	-6.70761
SLC9C2	-0.293899	-4.1169	-1.89111	0.0596453	0.49361	-5.30562
ENSG00000275155	0.262868	-2.81823	1.89107	0.059651	0.49361	-5.50082
NOMO2	-0.111571	4.50746	-1.89066	0.0597088	0.493939	-6.76802
MRM1	0.0837006	2.25318	1.89044	0.0597353	0.493939	-6.42791
FOXC2	-0.337294	-4.03881	-1.89037	0.0597444	0.493939	-5.32478
FGD1	0.0709385	1.6627	1.89015	0.059774	0.493953	-6.31392
PSMB9	0.16678	1.74119	1.89002	0.0597928	0.493953	-6.32516
PTCD3	0.0401527	5.27845	1.88989	0.0598093	0.493953	-6.7936
ENSG00000259031	0.153258	-0.923634	1.88948	0.0598644	0.493953	-5.85572
MYO1A	0.39469	-2.83248	1.88948	0.0598666	0.493953	-5.50949
SMARCD1	0.039825	5.09677	1.88944	0.0598694	0.493953	-6.79197
RPL23AP66	0.307616	-3.94978	1.88937	0.0598792	0.493953	-5.31242
IPO4	0.0909841	5.77395	1.88929	0.0598894	0.493953	-6.7927
CACHD1	-0.0835713	3.93396	-1.88916	0.0599066	0.493953	-6.72054
GPATCH2	0.0518816	2.99627	1.88859	0.0599834	0.494209	-6.57516
LAT2	0.160184	1.66998	1.88856	0.0599881	0.494209	-6.31527
IMPA2	-0.112383	7.66789	-1.88831	0.0600236	0.494209	-6.73168
GCNT1	-0.156688	1.53528	-1.88817	0.0600405	0.494209	-6.30356
TMEM59	-0.0596057	7.18925	-1.88811	0.0600491	0.494209	-6.7529
ENSG00000302065	-0.167672	-0.302772	-1.88793	0.0600724	0.494209	-5.97753
PLS3-AS1	-0.308435	-3.98171	-1.8877	0.0601036	0.494209	-5.33129
ENSG00000289558	-0.209845	-2.70691	-1.88769	0.060105	0.494209	-5.54765
ENSG00000273375	-0.292158	-3.8654	-1.88756	0.0601231	0.494209	-5.35044
NFKBIA	0.106992	5.90768	1.88754	0.060128	0.494209	-6.794
CXXC4	-0.149936	2.91914	-1.88752	0.060134	0.494209	-6.57129
ENSG00000289523	0.23379	-1.42035	1.88722	0.0601686	0.494347	-5.76866
ENSG00000261320	-0.316338	-4.09586	-1.88696	0.060204	0.494491	-5.31558
LINC00332	-0.42778	-2.16468	-1.8868	0.0602342	0.494535	-5.66184
DUSP1	0.246263	6.78179	1.88673	0.060252	0.494535	-6.77311
MICAL2	-0.105605	4.75603	-1.88653	0.0602629	0.494535	-6.78807
IRAK1	0.0880257	6.56861	1.88613	0.060316	0.494817	-6.77961
MAP7	-0.0733009	5.13965	-1.88591	0.060345	0.494817	-6.79976
CYP2E1	0.144882	3.03604	1.88591	0.0603509	0.494817	-6.58465
MYLK	-0.139963	3.56828	-1.88568	0.0603835	0.494933	-6.67938
CCL26	0.399873	-4.65205	1.8854	0.0604148	0.494933	-5.21516
ITGA2B	-0.18074	-1.66614	-1.88537	0.0604187	0.494933	-5.74555
ENSG00000300128	-0.350113	-5.01137	-1.8852	0.0604424	0.49498	-5.19019
ENSG00000301717	0.232268	-3.45378	1.884	0.0606043	0.49608	-5.40249
KMT2B	0.051085	6.38444	1.88381	0.0606302	0.49608	-6.7893
UBE2S	0.102065	1.53263	1.88371	0.0606434	0.49608	-6.30123
IER3IP1	-0.064273	4.30464	-1.8835	0.0606726	0.49608	-6.76711
JMJD4	0.076206	2.08673	1.88333	0.0606959	0.49608	-6.40921
ENSG00000286912	0.124127	0.233384	1.88323	0.0607094	0.49608	-6.06705
STAG3	0.113631	1.42042	1.88316	0.0607189	0.49608	-6.27866
POU2F3	0.203632	-1.41116	1.88315	0.06072	0.49608	-5.77805
CCND3	-0.0861145	4.72143	-1.88286	0.0607595	0.49609	-6.79294
SLC5A10	0.315256	-4.97579	1.88281	0.0607666	0.49609	-5.18162
TTLL4	0.0647859	4.0428	1.88264	0.0607888	0.49609	-6.74105
ENSG00000226396	0.276762	-0.831297	1.88264	0.0607929	0.49609	-5.87923
ENSG00000303904	-0.185392	-1.83347	-1.8824	0.0608225	0.496185	-5.7206
SLC16A13	-0.126985	0.0946693	-1.88187	0.060895	0.49663	-6.05611
FAM27C	-0.14409	-0.880616	-1.88167	0.0609219	0.496704	-5.88912
NOL4L	-0.0654269	4.61272	-1.88107	0.0610035	0.49718	-6.79157
LINC02352	-0.126343	-0.245683	-1.88086	0.0610323	0.49718	-5.99749
UNC119B	0.0510682	4.88848	1.88078	0.0610426	0.49718	-6.80272
CHST10	0.0590463	2.31305	1.88071	0.0610521	0.49718	-6.4594
GALNT13	-0.23892	-1.33647	-1.88006	0.061142	0.497765	-5.81468
ENSG00000288994	0.282587	-3.43393	1.87983	0.0611726	0.497792	-5.41237
CALD1	-0.10014	6.01413	-1.87977	0.0611813	0.497792	-6.80526
PDE5A	-0.0864954	4.11673	-1.87951	0.0612162	0.497863	-6.75787
ENSG00000278600	-0.079855	2.02771	-1.87936	0.061237	0.497863	-6.41334
HTR1F	-0.26451	-2.52034	-1.87921	0.0612575	0.497863	-5.59959
ENSG00000292246	-0.364386	-5.70767	-1.87912	0.0612707	0.497863	-5.12117
MYCN	0.325103	-3.44375	1.87905	0.0612799	0.497863	-5.41453
ENSG00000232306	-0.290028	-2.74799	-1.87876	0.0613203	0.498025	-5.56133
ENSG00000225378	-0.349421	-4.39765	-1.87864	0.0613358	0.498025	-5.28645
FSTL1	-0.133597	5.56898	-1.87823	0.0614012	0.498276	-6.81482
MEX3D	-0.0954338	2.78411	-1.87815	0.0614027	0.498276	-6.56245
RCC2	0.0675896	5.03135	1.87781	0.0614505	0.498503	-6.81217
ENSG00000300478	0.311876	-1.3881	1.87771	0.0614678	0.498503	-5.78906
PAXX	0.0677389	4.13824	1.87744	0.0615005	0.498503	-6.76062
LINC03052	0.0998411	0.217132	1.87743	0.0615026	0.498503	-6.07524
ENSG00000289166	-0.372236	-3.27538	-1.87711	0.061546	0.498575	-5.4753
ENSG00000307593	-0.332909	-2.92723	-1.8771	0.0615476	0.498575	-5.53517
PRR35	-0.295989	-0.476087	-1.87644	0.061646	0.499133	-5.97415
TNFRSF8	0.288814	-3.01161	1.87634	0.0616525	0.499133	-5.49429
ENSG00000310431	-0.267754	-3.26823	-1.87586	0.0617184	0.499389	-5.46805
CEBPA-DT	-0.157694	0.143875	-1.87585	0.0617202	0.499389	-6.07585
ARID3B	-0.0679999	3.16116	-1.87537	0.0617859	0.499775	-6.63436
ENSG00000305069	0.151751	-1.84649	1.87439	0.0619221	0.50073	-5.71902
NCOA7	-0.118551	4.19456	-1.87388	0.0619965	0.501185	-6.77653
ENSG00000291095	0.305001	-4.1031	1.87352	0.0620424	0.50141	-5.3192
PCBD1	-0.0710083	5.70046	-1.87326	0.0620774	0.501446	-6.823
TAS1R3	-0.147197	-1.39581	-1.87315	0.0620935	0.501446	-5.81399
ENSG00000302206	-0.276533	-4.00732	-1.87309	0.0621012	0.501446	-5.35479
CD69	0.219107	-0.431534	1.87295	0.0621207	0.501457	-5.96736
GABRG2	-0.296795	-3.15508	-1.8725	0.0621826	0.501811	-5.49784
GRIP2	0.211356	-0.201535	1.87223	0.0622201	0.501967	-6.00744
GRM7	-0.331121	-4.10031	-1.87205	0.0622458	0.502027	-5.34578
ENSG00000189372	-1.05434	3.24249	-1.872	0.0622746	0.502027	-6.6794
HOXB6	-0.185529	-3.1952	-1.87179	0.062282	0.502027	-5.48653
GARS1-DT	0.0857161	4.58273	1.87092	0.0624031	0.502825	-6.80656
VNN2	0.266939	0.039106	1.87061	0.0624519	0.502825	-6.04844
MAP3K10	0.0724945	3.54844	1.87048	0.0624641	0.502825	-6.69958
ENSG00000293754	0.212805	-3.03056	1.87048	0.0624646	0.502825	-5.50196
TMEM176B	0.238466	4.28957	1.87055	0.0624717	0.502825	-6.77845
SNAP25-AS1	-0.319632	-3.67602	-1.87002	0.0625279	0.502831	-5.41535
ERLIN2	-0.0651191	5.55079	-1.87001	0.0625296	0.502831	-6.83051
ENSG00000289029	-0.199744	-1.70981	-1.86995	0.0625376	0.502831	-5.76622
TSPAN2	-0.135721	0.895381	-1.86979	0.0625602	0.502831	-6.2175
KCNK9	-0.261616	-3.1407	-1.8697	0.0625723	0.502831	-5.50811
TMEM63B	-0.055223	4.20142	-1.86964	0.0625814	0.502831	-6.78381
ENSG00000272505	0.113519	0.694518	1.86946	0.0626056	0.502879	-6.17243
RNF44	0.0562094	5.09633	1.86827	0.0627723	0.504072	-6.83126
ZMYM5	0.0518191	2.97487	1.868	0.0628103	0.504151	-6.60928
PSMB5	0.0565334	5.23548	1.8679	0.0628237	0.504151	-6.8341
CYP4Z1	-0.356724	-3.78119	-1.86781	0.0628367	0.504151	-5.40299
TMEM63A	0.0779488	6.88584	1.8676	0.0628658	0.504238	-6.80365
NFIX	-0.0700365	4.80151	-1.86743	0.0628906	0.50429	-6.82519
PPAN	0.0844598	4.26664	1.86727	0.0629128	0.504322	-6.79091
SLC30A10	-0.431017	-2.71405	-1.86698	0.0629588	0.504545	-5.59318
C4BPA	0.389795	2.26322	1.86694	0.0629774	0.504548	-6.46059
THAP8	-0.0949575	1.44122	-1.86624	0.0630568	0.505006	-6.3247
ALG6	-0.0595411	2.69115	-1.86614	0.0630711	0.505006	-6.56567
TRAPPC12-AS1	0.157195	-1.03714	1.86574	0.0631266	0.505305	-5.87965
TRPV6	0.107592	6.46286	1.86557	0.0631526	0.505367	-6.82122
ENSG00000272906	-0.177339	-2.55971	-1.86482	0.0632567	0.50588	-5.61844
ENSG00000237938	0.135881	-1.36165	1.86473	0.063269	0.50588	-5.82339
TNR	-0.211237	-0.759587	-1.86469	0.0632752	0.50588	-5.94385
PLSCR4	-0.080932	4.19742	-1.86458	0.0632898	0.50588	-6.79255
WASHC5	-0.060966	4.39531	-1.86443	0.0633112	0.505905	-6.80917
LDOC1	-0.0703975	3.19165	-1.8641	0.0633584	0.506129	-6.65994
LTB4R2	0.0903173	1.68745	1.86394	0.0633806	0.506129	-6.36648
PDE6B-AS1	-0.314021	-3.64085	-1.86379	0.0634017	0.506129	-5.42868
FGA	0.572914	1.85545	1.86385	0.0634124	0.506129	-6.38798
RSPO1	-0.259467	-1.28819	-1.86319	0.0634867	0.506512	-5.86347
PAQR3	-0.0794031	2.06148	-1.86311	0.0634969	0.506512	-6.44991
TRAM1L1	-0.110101	0.630132	-1.86261	0.0635678	0.506742	-6.18252
ENSG00000287419	-0.161655	-1.3131	-1.86257	0.063573	0.506742	-5.8485
ZNF93	-0.12781	1.28107	-1.8625	0.0635833	0.506742	-6.30316
PSMC4	0.0693828	4.74729	1.86239	0.063599	0.506742	-6.83148
BLMH	0.0507096	4.81995	1.86218	0.0636289	0.506834	-6.83485
ENSG00000279789	0.0946673	1.17789	1.86194	0.0636627	0.506958	-6.27427
TLR7	0.322976	-1.71682	1.86118	0.0637727	0.507688	-5.76108
TMEM51	-0.0913351	5.11212	-1.86098	0.063799	0.507751	-6.84545
NBEAL1	-0.0695591	4.23946	-1.86046	0.0638725	0.508017	-6.804
RGS10	0.164085	0.700334	1.86015	0.0639162	0.508017	-6.18902
CCDC144NL-AS1	-0.245228	-2.92352	-1.86014	0.0639173	0.508017	-5.56167
ENSG00000307376	0.207476	-2.52952	1.8601	0.0639232	0.508017	-5.61416
NDUFAF2P1	0.321584	-4.09499	1.8601	0.0639241	0.508017	-5.34282
NOP16	0.107386	2.42529	1.8599	0.0639519	0.508092	-6.51903
KCNB1	-0.222099	0.119346	-1.85951	0.0640093	0.508353	-6.10402
PITPNA-AS1	-0.0920903	0.32855	-1.85927	0.0640417	0.508353	-6.1358
ZNF263	0.0514568	2.77233	1.85922	0.064049	0.508353	-6.58824
PAQR9	-0.367767	-4.19021	-1.85905	0.0640727	0.508353	-5.35702
LINC02356	-0.261683	-3.55305	-1.85902	0.0640765	0.508353	-5.45245
IQCG	-0.121137	2.6509	-1.85881	0.0641062	0.508407	-6.57379
AARSD1P1	-0.250818	-3.54214	-1.8586	0.0641374	0.508407	-5.456
ACACB	-0.108848	5.9861	-1.85855	0.0641465	0.508407	-6.84511
ENSG00000294209	0.297901	-4.15126	1.85846	0.0641568	0.508407	-5.33958
PMEL	-0.105572	1.10876	-1.85796	0.0642278	0.508824	-6.27743
RBM15	0.0895176	2.06719	1.85773	0.0642602	0.508935	-6.45219
ENSG00000259668	0.123072	-0.476909	1.85698	0.0643681	0.509643	-5.99324
SLA	0.19679	2.24993	1.85683	0.0643987	0.50974	-6.48512
ENSG00000286974	-0.223524	-2.39847	-1.85623	0.0644748	0.510178	-5.66372
LINC00574	0.226063	-2.53233	1.85583	0.0645318	0.510178	-5.61856
ENSG00000272789	-0.228252	-0.0154487	-1.85559	0.0645687	0.510178	-6.08859
WDPCP	-0.0674041	1.83927	-1.85548	0.0645822	0.510178	-6.4197
LY6D	0.393391	-3.27043	1.85544	0.0645884	0.510178	-5.47937
ENSG00000305766	0.196691	-2.27718	1.85538	0.0645968	0.510178	-5.6693
TNK2	-0.0656533	5.46221	-1.8553	0.0646079	0.510178	-6.858
CDC25A	0.177189	-0.191008	1.85517	0.0646261	0.510178	-6.04584
ANKRD13A	-0.0449332	4.81724	-1.85516	0.0646279	0.510178	-6.84831
RNF32-AS1	0.151833	-0.957928	1.85509	0.0646383	0.510178	-5.91359
PIDD1	0.0790023	4.32324	1.85486	0.0646712	0.510279	-6.81855
PTGDR2	-0.217726	-0.856172	-1.85468	0.0646962	0.510279	-5.9464
ACAD11	0.0970585	5.22422	1.85458	0.0647117	0.510279	-6.85839
SEC14L2	0.0869692	1.74694	1.85448	0.0647248	0.510279	-6.39693
RBCK1	0.0559989	5.91985	1.85429	0.0647529	0.510356	-6.85519
ENSG00000261575	-0.28017	-4.41661	-1.85382	0.0648196	0.510397	-5.33026
SMYD5	0.0621793	4.40057	1.85379	0.064825	0.510397	-6.8271
JMJD1C-AS1	-0.242842	-3.39	-1.85376	0.0648288	0.510397	-5.49145
GIMAP6	0.0903351	2.90669	1.85374	0.0648319	0.510397	-6.62159
RAB23	-0.11953	0.430253	-1.85312	0.0649205	0.510644	-6.16576
C2CD2L	0.0620721	4.00112	1.853	0.0649374	0.510644	-6.79161
LINC02888	0.330807	-4.71345	1.85295	0.0649456	0.510644	-5.26892
RNASET2	0.0972068	4.85551	1.85274	0.0649755	0.510644	-6.85325
MAFG	-0.0771539	4.34468	-1.85274	0.0649756	0.510644	-6.82668
ZNF587B	0.0968841	3.29126	1.85266	0.0649864	0.510644	-6.69201
CHST15	0.0869477	4.33038	1.8525	0.0650097	0.510644	-6.82339
P2RY1	-0.145112	2.75146	-1.85239	0.0650292	0.510644	-6.60508
ENSG00000287104	-0.116789	0.533105	-1.85237	0.0650293	0.510644	-6.18488
CHST13	0.355959	-3.85034	1.85149	0.065155	0.511486	-5.39462
CPEB1	-0.145685	0.678645	-1.85086	0.065246	0.512055	-6.21386
ENSG00000258402	-0.177232	-2.33421	-1.85073	0.0652646	0.512056	-5.68784
CPNE8	-0.0865987	2.26689	-1.85046	0.0653043	0.512217	-6.51385
DEPTOR	-0.122857	2.5896	-1.85034	0.0653221	0.512217	-6.57834
PIK3R1	-0.0949791	4.672	-1.84993	0.0653804	0.512475	-6.85141
PCBP2-OT1	0.248173	-3.97721	1.84969	0.0654156	0.512475	-5.38165
ENSG00000303688	0.27698	-4.54701	1.84958	0.0654318	0.512475	-5.30255
UBE2FP1	0.241283	-2.8687	1.8495	0.0654425	0.512475	-5.57404
KCTD8	-0.280468	-2.49426	-1.84947	0.0654475	0.512475	-5.66238
SATB2	0.122033	2.82929	1.849	0.0655155	0.51269	-6.6153
ENSG00000283959	-0.187556	-1.97385	-1.84884	0.0655387	0.51269	-5.75451
PPP2CB	-0.0568073	5.54571	-1.84861	0.0655716	0.51269	-6.87008
ABCC8	-0.214211	5.4741	-1.8487	0.0655756	0.51269	-6.86971
AADACP1	-0.513351	-2.2791	-1.84861	0.0655847	0.51269	-5.7122
LRBA	-0.0764491	5.25903	-1.84851	0.0655861	0.51269	-6.87016
VPS11-DT	-0.142186	-1.64405	-1.84826	0.0656229	0.512706	-5.81742
ENSG00000294272	-0.3436	-3.88447	-1.84819	0.0656333	0.512706	-5.42109
ZBTB34	0.0604176	3.22782	1.84812	0.0656437	0.512706	-6.68985
DIPK2B	-0.110384	2.5664	-1.84783	0.0656853	0.512768	-6.57779
LELP1	0.375107	-5.48297	1.84773	0.0656994	0.512768	-5.17803
MUC20-OT1	0.124121	3.56365	1.8477	0.0657072	0.512768	-6.74234
CPLX2	-0.22195	3.5107	-1.84745	0.0657568	0.51301	-6.74621
TNFRSF10D	0.123574	2.40137	1.84709	0.0657921	0.513052	-6.53575
PEX6	0.222294	5.93645	1.84704	0.0658173	0.513052	-6.86777
KCTD13-DT	-0.182296	-1.86175	-1.84692	0.0658177	0.513052	-5.78152
CAPN11	0.226925	-1.72564	1.84644	0.0658876	0.513073	-5.78644
SETD7	-0.065576	5.38069	-1.84635	0.0658999	0.513073	-6.87456
MARCHF7	0.0541566	4.74794	1.8463	0.0659074	0.513073	-6.86097
ERVFRD-3	0.171928	-2.32818	1.84627	0.0659119	0.513073	-5.67904
ENSG00000289532	-0.156229	-1.45642	-1.84624	0.0659167	0.513073	-5.85443
ENSG00000297648	-0.322432	-4.95188	-1.84614	0.0659315	0.513073	-5.27086
CXCL2	0.449516	4.19635	1.8461	0.0659577	0.513132	-6.80529
ATP6V0D2	0.355111	-5.02969	1.84567	0.0659991	0.51331	-5.24014
ENSG00000240086	-0.341029	-5.17455	-1.84534	0.0660482	0.513421	-5.24706
AFTPH	-0.0593091	4.97256	-1.84526	0.0660587	0.513421	-6.87143
DKK2	-0.356434	-3.57433	-1.84519	0.066069	0.513421	-5.47879
ENSG00000263154	-0.302613	-2.78656	-1.845	0.0660974	0.513436	-5.61787
ENSG00000295827	-0.170649	-2.21995	-1.84493	0.066108	0.513436	-5.71662
NPR3	-0.183528	0.308	-1.84473	0.0661365	0.513472	-6.16277
RERGL	-0.287299	-1.06678	-1.84467	0.0661497	0.513472	-5.93184
TSPAN12	-0.0949629	3.34549	-1.84406	0.0662339	0.513981	-6.72368
ATP1A1-AS1	0.123541	4.38722	1.84378	0.0662812	0.514074	-6.84305
ENSG00000230623	-0.127436	-0.013703	-1.84373	0.066283	0.514074	-6.10638
STYK1	0.325956	-3.31411	1.8434	0.0663309	0.514275	-5.50356
FLVCR1-DT	-0.191645	-0.244818	-1.84318	0.0663637	0.514275	-6.0707
C1QTNF1-AS1	0.330418	-3.75192	1.84317	0.0663646	0.514275	-5.42773
GUCD1	0.0509821	5.62729	1.84243	0.0664726	0.514968	-6.88096
ZNF862	0.087288	4.69291	1.84164	0.0665889	0.515352	-6.86645
FLAD1	0.0547088	3.77297	1.84159	0.0665964	0.515352	-6.78542
COL11A1	-0.25051	-0.954561	-1.84155	0.0666038	0.515352	-5.95916
XRRA1	0.14895	2.4646	1.84152	0.0666094	0.515352	-6.55835
ZNF347	-0.0528577	2.859	-1.84146	0.0666153	0.515352	-6.64118
ENSG00000275358	-0.209347	-2.19499	-1.84099	0.066684	0.515369	-5.72919
DPH2	0.077901	4.39351	1.84062	0.0667388	0.515369	-6.85036
SLC44A3-AS1	0.1178	2.46432	1.84049	0.0667587	0.515369	-6.56128
CCDC65	0.105694	0.33683	1.84047	0.0667612	0.515369	-6.16326
KRT88P	-0.240294	-3.19646	-1.84043	0.0667666	0.515369	-5.54742
HEXA	0.0463699	4.55186	1.8404	0.0667712	0.515369	-6.86186
TAGLN	-0.133506	6.05528	-1.84037	0.0667839	0.515369	-6.87673
THAP4	0.055648	4.83466	1.84031	0.066785	0.515369	-6.87541
ENSG00000289156	0.299222	-4.29823	1.84031	0.0667851	0.515369	-5.35166
ENSG00000293488	-0.314432	-4.28641	-1.84006	0.0668217	0.515508	-5.37514
MYO18A	0.0583365	6.3735	1.83978	0.0668622	0.515677	-6.87093
MDH1B	0.12487	0.20744	1.8396	0.0668889	0.515739	-6.14101
PRIM1	-0.0934215	1.85633	-1.83932	0.0669302	0.515804	-6.45352
CYB5D1	0.10924	-2.01643	1.83929	0.0669345	0.515804	-5.75268
TINCR	-0.192829	-1.49671	-1.83899	0.0669784	0.515969	-5.86067
ENSG00000284391	0.318479	-4.54925	1.83889	0.0669932	0.515969	-5.31781
SPAST	-0.0716434	3.24153	-1.83853	0.0670472	0.51597	-6.71549
ENSG00000299990	0.436058	-5.2038	1.83843	0.0670619	0.51597	-5.22826
ENSG00000291186	0.0866191	1.17696	1.83828	0.0670836	0.51597	-6.31815
PRXL2B	0.083265	2.99461	1.83804	0.0671192	0.51597	-6.66674
ENSG00000272078	0.120736	0.401951	1.838	0.0671247	0.51597	-6.17893
KCNC1	-0.169821	-0.552189	-1.83762	0.0671819	0.51597	-6.02592
POLR3D	0.0648578	4.27572	1.83762	0.0671823	0.51597	-6.84669
ENSG00000287720	0.306765	-4.31497	1.8371	0.067258	0.51597	-5.35369
KCNC4	-0.0915679	4.82966	-1.83707	0.0672634	0.51597	-6.88159
BIN2	0.192342	0.617322	1.83698	0.0672764	0.51597	-6.21528
MYO3B	-0.19956	-0.0636911	-1.83684	0.0672964	0.51597	-6.11588
ENSG00000275092	0.365817	-4.06536	1.83675	0.0673109	0.51597	-5.39211
HSPB7	-0.185735	2.14533	-1.83633	0.0673809	0.51597	-6.52048
MRPS15	0.0475139	4.81818	1.83604	0.0674162	0.51597	-6.88298
ENSG00000289689	0.142865	-1.78918	1.83601	0.0674205	0.51597	-5.80055
INIP	-0.0592161	2.98717	-1.83599	0.0674225	0.51597	-6.67565
SUMO3	-0.0571369	4.96981	-1.83597	0.067426	0.51597	-6.88837
ENSG00000233393	0.323681	-1.28481	1.83588	0.0674452	0.51597	-5.8832
P2RX2	-0.335416	-2.33072	-1.83546	0.0675042	0.51597	-5.72006
CENPO	0.0819638	1.28124	1.83541	0.0675085	0.51597	-6.34356
NXPE3	-0.0820153	2.25908	-1.83539	0.0675114	0.51597	-6.53896
ENSG00000284716	-0.317479	-4.0132	-1.83539	0.0675117	0.51597	-5.42459
CCR5AS	0.315965	-2.7001	1.83529	0.0675272	0.51597	-5.62324
LRRC39	-0.12911	-0.183038	-1.83523	0.0675363	0.51597	-6.09417
DNAH2	-0.199599	-0.303914	-1.835	0.0675696	0.51597	-6.07643
ZNF780B	0.0800043	3.81726	1.83495	0.0675777	0.51597	-6.8015
IREB2	-0.0438631	4.90094	-1.83491	0.0675837	0.51597	-6.88836
CNN1	-0.233197	1.71525	-1.8349	0.0675972	0.51597	-6.44169
CASTOR3P	0.100717	4.03376	1.8348	0.0675997	0.51597	-6.82636
LINC01389	-0.183882	-2.67992	-1.83474	0.0676091	0.51597	-5.64922
ENSG00000268649	-0.265384	-3.31269	-1.83459	0.0676305	0.51597	-5.54081
ENSG00000263089	-0.263021	-3.15348	-1.8345	0.0676439	0.51597	-5.56786
ALDH4A1	0.0981851	2.723	1.83435	0.0676663	0.51597	-6.6232
IKZF4	-0.0441106	2.83711	-1.83392	0.0677309	0.51597	-6.65096
CNTNAP4	-0.354578	-5.45805	-1.83392	0.0677315	0.51597	-5.22711
MILR1	0.231962	0.217344	1.83391	0.0677361	0.51597	-6.15064
CALCB	-0.123585	-0.156697	-1.83375	0.0677556	0.51597	-6.09997
ENSG00000294370	0.316462	-3.43941	1.83371	0.0677622	0.51597	-5.4953
ZCWPW2	-0.114469	0.637713	-1.83364	0.0677732	0.51597	-6.23768
ENSG00000301224	-0.337371	-4.883	-1.8336	0.0677792	0.51597	-5.30485
FGFBP3	-0.117066	0.882208	-1.83354	0.0677876	0.51597	-6.28171
PXYLP1	-0.0556946	3.55748	-1.83352	0.067791	0.51597	-6.77383
ENSG00000280339	-0.137487	1.52494	-1.83349	0.0677952	0.51597	-6.40221
CACNG8	-0.269562	-3.50135	-1.83337	0.0678134	0.51597	-5.50813
ENSG00000299529	-0.189687	-2.41387	-1.83298	0.0678708	0.515999	-5.70118
ENSG00000230715	0.111969	2.19961	1.83297	0.0678721	0.515999	-6.52346
ENSG00000302714	0.204031	-2.54923	1.83297	0.0678731	0.515999	-5.65934
LINC02405	0.244182	-2.81712	1.83252	0.0679394	0.516362	-5.60725
ENSG00000298294	0.211395	-3.42026	1.83235	0.0679653	0.516373	-5.50105
IKBKG	0.0738252	1.69484	1.83224	0.0679814	0.516373	-6.42789
AVEN	0.0874835	3.80509	1.8321	0.0680025	0.516373	-6.80587
ENSG00000305385	0.169071	-2.3996	1.83198	0.0680197	0.516373	-5.69081
PRDM8	-0.134236	0.425239	-1.83189	0.0680342	0.516373	-6.20387
ENSG00000267648	0.171982	-1.53458	1.8314	0.0681073	0.516401	-5.8531
TRIM38	0.0599169	3.70785	1.83133	0.0681174	0.516401	-6.79445
TRIM25	0.065738	5.33758	1.83129	0.0681233	0.516401	-6.90191
RUNDC3A-AS1	0.192639	0.487262	1.83113	0.068148	0.516401	-6.20426
ENSG00000260022	0.191968	-2.80476	1.83106	0.0681579	0.516401	-5.61558
RPL32P11	0.28573	-3.84177	1.831	0.0681665	0.516401	-5.43521
CLEC16A	0.0480039	4.20121	1.83099	0.0681684	0.516401	-6.85235
ENSG00000264895	-0.330622	-4.82241	-1.8306	0.068227	0.516466	-5.31536
ENSG00000286391	-0.324465	-4.89929	-1.83055	0.0682349	0.516466	-5.30562
ENSG00000245261	0.12431	-0.855565	1.83036	0.0682633	0.516466	-5.97743
FAM114A1	-0.0666639	4.57356	-1.83025	0.0682794	0.516466	-6.88331
STIL	0.115596	0.532137	1.83024	0.0682803	0.516466	-6.21735
RN7SL452P	0.293258	-4.14658	1.83008	0.068305	0.516466	-5.39099
SLC7A11	-0.145769	3.00487	-1.8301	0.0683075	0.516466	-6.69295
CACNB1	-0.0834139	1.92091	-1.82988	0.0683352	0.516471	-6.48253
ENSG00000289011	-0.600835	-3.40526	-1.82986	0.0683496	0.516471	-5.54509
LRRN4CL	-0.202323	-0.0838556	-1.82963	0.0683715	0.516471	-6.12274
NOTCH4	0.0846564	3.92048	1.82939	0.068408	0.516471	-6.82424
CACNB2	0.0777915	3.61182	1.82929	0.068423	0.516471	-6.78447
WWC3	-0.059183	4.56081	-1.82904	0.0684608	0.516471	-6.88428
KLHL12P1	0.167886	-0.460917	1.82891	0.0684805	0.516471	-6.04499
SNX17	0.0396517	5.78849	1.82883	0.068493	0.516471	-6.90382
STK32B	-0.126458	0.800583	-1.82873	0.0685071	0.516471	-6.2754
ZNF436-AS1	0.211296	1.12247	1.82871	0.0685165	0.516471	-6.31922
ENSG00000244510	0.222025	-4.16716	1.82861	0.0685247	0.516471	-5.39306
RBM5	0.0573164	6.48235	1.82851	0.0685403	0.516471	-6.88826
RASA4B	-0.150679	0.839718	-1.82813	0.0685984	0.516471	-6.28401
ATAD2B	0.0484515	3.65405	1.82774	0.0686558	0.516471	-6.79427
CXCR4	0.228199	2.11275	1.8278	0.0686597	0.516471	-6.51253
USP13	-0.0742767	3.27925	-1.82769	0.0686636	0.516471	-6.74172
CCL3L3	0.387863	-3.91888	1.82762	0.0686739	0.516471	-5.42575
GDF6	-0.189455	-0.114294	-1.82733	0.0687179	0.516471	-6.12211
FAM106C	0.579364	-2.63352	1.82739	0.0687232	0.516471	-5.64046
DENRP2	0.220641	-2.95096	1.82729	0.0687244	0.516471	-5.59441
CACNG5	-0.248776	-0.697359	-1.82719	0.0687409	0.516471	-6.02279
ENSG00000288926	-0.144175	-1.34192	-1.82718	0.0687411	0.516471	-5.90969
CCRL2	0.240564	-0.182338	1.82712	0.0687524	0.516471	-6.09497
ZNF672	0.0515862	4.53249	1.827	0.0687674	0.516471	-6.88488
CABP4	-0.139617	-0.268837	-1.82684	0.0687913	0.516471	-6.09468
ENSG00000296329	-0.178189	-1.63136	-1.82676	0.0688043	0.516471	-5.85738
GPR157	-0.0553469	3.12729	-1.82661	0.0688271	0.516471	-6.71699
MYCBP2	-0.0555216	5.56292	-1.82659	0.0688305	0.516471	-6.91003
BCL11A	-0.0863898	3.44123	-1.82583	0.0689449	0.517189	-6.77084
FOS	0.384239	6.86984	1.82561	0.0689981	0.517375	-6.88348
MEPCE	0.0512648	4.66541	1.8253	0.0690251	0.517375	-6.89546
ATP8B3	-0.122558	-0.0306273	-1.82527	0.0690285	0.517375	-6.13713
CDR2	-0.064209	3.98448	-1.82517	0.0690444	0.517375	-6.84396
TTC14	0.0662272	5.67745	1.8248	0.0691007	0.517405	-6.91252
KLHL38	-0.359079	-4.60901	-1.82465	0.0691229	0.517405	-5.35763
ECT2L	-0.20553	-3.0003	-1.82459	0.0691319	0.517405	-5.60786
NKX2-2	-0.241743	0.226368	-1.82459	0.0691381	0.517405	-6.18633
KCNA3	-0.16359	-0.250989	-1.8242	0.0691916	0.517405	-6.102
ZNF551	0.0695371	1.89119	1.82405	0.069214	0.517405	-6.48008
VEGFB	-0.0991372	5.48199	-1.82402	0.0692199	0.517405	-6.91508
TH2LCRR	0.228063	-3.11781	1.824	0.0692214	0.517405	-5.56906
INPP5F	-0.0578924	3.33847	-1.82394	0.0692305	0.517405	-6.75727
TNPO2	0.0457737	5.48893	1.82371	0.069265	0.517405	-6.9157
RPGRIP1	0.160875	-1.96441	1.8237	0.0692675	0.517405	-5.78878
PYCR3	0.095369	3.30991	1.82366	0.0692726	0.517405	-6.74724
ENSG00000281849	0.121743	-0.66773	1.82344	0.0693069	0.517522	-6.02129
FUT8	-0.0888463	4.2508	-1.82321	0.0693419	0.517567	-6.87393
ENSG00000298602	0.155695	-1.72942	1.82308	0.0693608	0.517567	-5.83187
SNX20	0.224537	-0.984513	1.82284	0.0693982	0.517567	-5.9636
MYO5C	0.0701288	6.16765	1.82273	0.0694147	0.517567	-6.90728
IGHJ3	-0.356381	-4.84684	-1.82249	0.0694505	0.517567	-5.33177
CIMAP1D	-0.280508	-3.89243	-1.82195	0.0695327	0.517567	-5.46483
CPLX1	-0.119292	1.30486	-1.82192	0.0695379	0.517567	-6.38014
IGHG3	-0.35228	-0.600592	-1.82199	0.0695381	0.517567	-6.0576
UBE2L5	-0.289121	-4.24553	-1.82183	0.0695512	0.517567	-5.41424
MERTK	0.158867	3.86875	1.82186	0.0695587	0.517567	-6.82949
RBMXP2	0.252508	-2.29737	1.82161	0.0695849	0.517567	-5.72628
WWTR1-AS1	0.175693	-2.34135	1.82143	0.0696127	0.517567	-5.72297
TFF2	0.584823	-1.59187	1.82141	0.0696323	0.517567	-5.84736
SYP	-0.112712	2.80181	-1.82111	0.0696602	0.517567	-6.67065
ENSG00000260927	0.0568543	4.89701	1.82106	0.0696693	0.517567	-6.91267
CCDC24	0.0786535	3.28642	1.82098	0.0696801	0.517567	-6.74864
ENSG00000239415	0.132015	-0.590933	1.82091	0.0696912	0.517567	-6.03902
ENSG00000300624	0.337111	-4.82449	1.82088	0.0696965	0.517567	-5.31172
FBH1	0.0326343	5.03198	1.82082	0.0697055	0.517567	-6.9169
ATOX1	0.0544751	3.24804	1.82067	0.0697274	0.517567	-6.74418
FSCN2	-0.137276	2.02468	-1.82066	0.0697296	0.517567	-6.52214
TAF9B	-0.0816746	3.50233	-1.82063	0.0697344	0.517567	-6.78944
ENSG00000289398	-0.312589	-4.01661	-1.82057	0.0697429	0.517567	-5.44864
SNORA12	-0.292952	-4.67948	-1.82008	0.0698174	0.517884	-5.35204
ENSG00000297604	0.415969	-4.80348	1.82001	0.0698291	0.517884	-5.3153
HILPDA-AS1	-0.262724	-4.50835	-1.81982	0.0698575	0.517884	-5.37641
TP53BP1	0.0602049	4.62213	1.8198	0.0698604	0.517884	-6.90314
DPAGT1	0.0778596	5.1636	1.81924	0.0699461	0.518198	-6.92194
SLC15A4	-0.0505888	3.89467	-1.81921	0.0699511	0.518198	-6.84393
PLEKHD1	-0.232293	-2.23331	-1.81916	0.0699589	0.518198	-5.76486
ENSG00000273893	-0.150556	-2.11127	-1.81866	0.0700355	0.518491	-5.78553
ANGEL1	0.0721021	6.13896	1.81836	0.0700806	0.518491	-6.91594
ENSG00000270130	0.259694	-3.647	1.81834	0.0700843	0.518491	-5.48918
TMC5	0.322104	1.45542	1.81836	0.0700979	0.518491	-6.39502
RABGGTBP1	0.273893	-3.34563	1.81823	0.0701008	0.518491	-5.54025
VAMP4	-0.0577771	4.10513	-1.81817	0.0701109	0.518491	-6.86872
SMARCAL1	0.0545626	3.35444	1.81793	0.0701467	0.518579	-6.76653
SNORD83B	0.205825	-3.5328	1.81771	0.0701814	0.518579	-5.51281
POLG	0.0564424	4.92746	1.81765	0.0701906	0.518579	-6.91969
GPR142	-0.22666	-2.26849	-1.81736	0.070234	0.518579	-5.75864
ELL2	0.127838	6.94963	1.81741	0.0702341	0.518579	-6.89327
ELOCP19	-0.116244	-1.08721	-1.81736	0.0702352	0.518579	-5.96971
MAP3K7CL	-0.136622	1.4395	-1.81665	0.0703441	0.519245	-6.41662
IGHV4-31	-0.429414	-4.45636	-1.81627	0.0704012	0.519294	-5.40105
ENSG00000291077	-0.113695	0.82915	-1.81603	0.0704394	0.519294	-6.30353
ENSG00000285644	-0.407549	-4.29093	-1.81599	0.0704446	0.519294	-5.41991
LNC-LBCS	-0.135787	0.0285457	-1.8158	0.0704738	0.519294	-6.16498
ATP1B3	0.100583	4.45304	1.81549	0.0705234	0.519294	-6.89968
VSIG1	0.456109	-3.39511	1.8155	0.0705243	0.519294	-5.53251
NAXD-AS1	0.258525	-2.28984	1.81546	0.070527	0.519294	-5.73692
HEXB	-0.0739849	5.92343	-1.81541	0.0705341	0.519294	-6.92523
PTCHD4	0.278462	-1.81608	1.81529	0.0705523	0.519294	-5.83033
BARD1	-0.0804672	1.80447	-1.81501	0.0705959	0.519294	-6.48805
IGHV1-2	-0.473905	-2.97564	-1.81474	0.070646	0.519294	-5.65198
ENSG00000235192	-0.113948	-0.811888	-1.81465	0.0706518	0.519294	-6.02232
ENSG00000272572	-0.186246	-2.32162	-1.81449	0.0706762	0.519294	-5.75337
ATP7B	-0.103391	2.65396	-1.81447	0.0706799	0.519294	-6.65555
ENSG00000275025	-0.286517	-4.03619	-1.81438	0.0706938	0.519294	-5.45688
RPP25	-0.0871989	3.25274	-1.81413	0.070731	0.519294	-6.7626
VGLL3	-0.123985	3.10051	-1.81415	0.0707312	0.519294	-6.73683
FAM76A	-0.0612072	3.09306	-1.81408	0.0707387	0.519294	-6.73395
MACC1	-0.128177	3.54385	-1.81406	0.070747	0.519294	-6.8093
NDUFAF7	0.0578466	3.08066	1.81391	0.0707654	0.519294	-6.72686
CCDC26	0.360092	-4.08771	1.81391	0.0707659	0.519294	-5.43253
CHD7	-0.0476836	4.44005	-1.81389	0.0707689	0.519294	-6.90402
CHRNB2	-0.177588	-0.207327	-1.81359	0.0708149	0.519294	-6.1289
JAML	0.199044	0.612674	1.81358	0.0708193	0.519294	-6.25874
ENSG00000304332	-0.538485	-3.11495	-1.81363	0.0708199	0.519294	-5.62179
PALD1	0.17455	3.79406	1.81353	0.0708384	0.519294	-6.83538
RUBCNL	0.182388	0.215741	1.8133	0.0708603	0.519317	-6.18898
SNHG3	0.168306	3.90493	1.81296	0.070925	0.519547	-6.84939
TACR1	-0.269369	-2.40218	-1.81285	0.0709292	0.519547	-5.74548
ARHGEF28	-0.0903332	5.50785	-1.81268	0.0709555	0.519602	-6.93519
RPS26	0.201354	7.07922	1.81258	0.0709884	0.519604	-6.89794
PHACTR1	-0.0798196	3.2355	-1.81226	0.0710206	0.519604	-6.76261
LRRC8D	-0.0710923	3.83699	-1.81222	0.0710263	0.519604	-6.85044
PWWP2B	-0.0815516	5.37547	-1.81215	0.071038	0.519604	-6.93658
CCNYL6	0.309186	-4.0622	1.81196	0.0710671	0.519604	-5.43573
C10orf67	-0.261876	-3.64397	-1.81194	0.0710704	0.519604	-5.52345
LMNTD1	-0.358136	-4.21894	-1.81167	0.071112	0.519604	-5.43623
CBR1	-0.0868391	3.78885	-1.81146	0.0711443	0.519604	-6.84596
ENSG00000261141	0.275124	-4.17891	1.81143	0.0711492	0.519604	-5.41875
ENSG00000270083	0.143746	-1.97814	1.81118	0.0711888	0.519604	-5.80824
LLPH-DT	0.439757	-2.50681	1.81118	0.0711967	0.519604	-5.69749
ENSG00000304497	0.25964	-2.8835	1.8111	0.0712007	0.519604	-5.63279
PHLDB2	-0.0815446	4.31711	-1.81104	0.0712102	0.519604	-6.90059
ENSG00000268069	0.0943903	0.0356384	1.81087	0.0712356	0.519604	-6.1649
NAP1L5	-0.106215	0.96766	-1.81086	0.0712373	0.519604	-6.3366
ENSG00000278997	-0.149241	-1.46804	-1.81046	0.0713007	0.51988	-5.91625
DIRAS2	0.158266	0.0639382	1.81012	0.0713537	0.51988	-6.1686
MCM8	-0.0877683	2.87462	-1.8101	0.0713556	0.51988	-6.70293
IGKV1-6	-0.44536	-4.16885	-1.81006	0.0713632	0.51988	-5.46072
CTAGE15	0.341907	-2.7333	1.80999	0.0713726	0.51988	-5.66085
CDKN2C	0.104892	3.04874	1.8099	0.0713877	0.51988	-6.72669
SAA2	-0.409681	-0.327579	-1.80963	0.0714447	0.520043	-6.12855
VAT1	-0.0737849	6.32627	-1.80941	0.0714636	0.520043	-6.92621
UAP1L1	-0.125299	3.94826	-1.80943	0.0714665	0.520043	-6.8698
DLEC1	0.105002	0.352782	1.80912	0.071509	0.520197	-6.22322
FAM120C	0.0555065	2.7094	1.80901	0.0715253	0.520197	-6.66764
TMEM273	0.11434	1.48871	1.8087	0.0715734	0.520262	-6.42887
FYB1	0.215083	0.709479	1.80867	0.0715831	0.520262	-6.28256
KCNIP1	-0.255171	-1.19092	-1.80848	0.0716087	0.520262	-5.97169
SIMC1	0.0435736	2.70427	1.80847	0.0716093	0.520262	-6.66786
ATP6V0B	0.0608104	6.20232	1.80825	0.0716447	0.520383	-6.93248
VDAC1P1	0.291186	-4.30995	1.80806	0.0716732	0.520453	-5.4093
LINC01303	0.142223	-1.39426	1.8079	0.0716995	0.520458	-5.9228
MUC22	-0.434558	-4.10136	-1.80783	0.0717114	0.520458	-5.46937
ATXN7	0.0739316	5.5117	1.80767	0.0717348	0.520491	-6.94467
AADAC	-0.288889	4.25123	-1.80767	0.0717536	0.520491	-6.9029
DYNLL2	-0.0478344	5.69197	-1.80698	0.0718432	0.521004	-6.94419
ENSG00000214776	0.394766	-4.78514	1.80638	0.0719366	0.521545	-5.33863
CCND2	0.127421	6.0823	1.80592	0.0720166	0.521989	-6.94002
GNE	-0.0603588	3.83913	-1.8055	0.0720743	0.52227	-6.86226
MOBP	-0.444569	-3.53444	-1.80513	0.0721374	0.522549	-5.56523
RALGPS2-AS1	-0.240089	-3.12756	-1.80489	0.0721698	0.522549	-5.62337
RRP7A	0.077926	4.27838	1.80477	0.072189	0.522549	-6.90564
ENSG00000289397	0.300379	-4.81473	1.80476	0.0721907	0.522549	-5.34242
SMYD4	-0.0674784	3.46973	-1.80465	0.0722072	0.522549	-6.81302
GJD3	0.16329	-1.06562	1.80434	0.0722569	0.522656	-5.98392
PPARD	0.0738455	4.25174	1.80432	0.0722597	0.522656	-6.90425
FYN	-0.0739717	3.12677	-1.80409	0.0722954	0.522778	-6.7574
ZNHIT2	0.090736	2.51811	1.80369	0.0723584	0.523028	-6.63944
ENSG00000287575	-0.298975	-3.84794	-1.80343	0.0723994	0.523028	-5.50584
GOPC	-0.0436231	4.63427	-1.80329	0.0724217	0.523028	-6.93456
ENSG00000291091	0.0804577	4.40435	1.80326	0.0724255	0.523028	-6.91828
ASB9P1	0.314883	-4.52084	1.80324	0.0724291	0.523028	-5.38438
ENSG00000307771	-0.218526	-3.48499	-1.80309	0.0724528	0.523028	-5.56455
PTOV1	0.062498	4.17452	1.80302	0.0724633	0.523028	-6.9
ERICH2	-0.0864935	1.29956	-1.80281	0.0724967	0.523028	-6.41239
PCP4L1	-0.183744	-1.79584	-1.80279	0.0725008	0.523028	-5.8716
SLFN11	-0.136279	3.29943	-1.80271	0.0725189	0.523028	-6.79071
CD1D	0.167886	0.212722	1.80191	0.0726382	0.523648	-6.2095
TM7SF3	-0.0902894	6.34435	-1.80173	0.0726673	0.523648	-6.93939
NEBL	-0.101039	4.6066	-1.80161	0.0726883	0.523648	-6.93639
TCEANC	-0.100959	1.57328	-1.80157	0.0726918	0.523648	-6.46713
GUCY1A2	0.141673	3.68942	1.80153	0.0727074	0.523648	-6.84242
LYPD5	0.224666	-1.77758	1.80141	0.0727183	0.523648	-5.85918
SLA2	0.200381	-1.91201	1.80124	0.072744	0.523696	-5.83459
C4orf36	0.124656	-0.579952	1.801	0.072783	0.523841	-6.07665
ENSG00000272871	-0.199186	-2.37659	-1.80077	0.0728186	0.523941	-5.76758
IGLV5-45	-0.441648	-4.95162	-1.80067	0.0728348	0.523941	-5.35699
DUSP5	0.169869	2.8385	1.80047	0.072876	0.52407	-6.70147
DNASE1L3	-0.237366	-1.34276	-1.80025	0.0729007	0.52407	-5.96263
KLRK1-AS1	0.200825	-0.717631	1.8002	0.0729095	0.52407	-6.05415
AKAIN1	-0.24928	-2.45242	-1.79989	0.0729583	0.5242	-5.75701
EIF4BP7	0.17056	-1.5433	1.79977	0.0729773	0.5242	-5.90807
SETD4	0.0573028	3.81056	1.79966	0.0729939	0.5242	-6.86539
ELP6	0.0442113	3.31119	1.79961	0.0730033	0.5242	-6.79249
RUNX1-AS1	-0.35512	-4.04701	-1.7994	0.0730357	0.524264	-5.48326
BCL2L14	-0.119355	2.03321	-1.79901	0.0730974	0.524264	-6.56304
SIK1	-0.578718	-0.18711	-1.79912	0.0730997	0.524264	-6.17658
RPS14P8	0.377147	-2.92291	1.79886	0.0731226	0.524264	-5.64313
ENSG00000299955	-0.116165	0.672169	-1.79877	0.0731354	0.524264	-6.30724
PPP2R3B	0.0984737	2.78602	1.79873	0.0731417	0.524264	-6.69842
GLS	0.0643194	5.89695	1.79863	0.0731579	0.524264	-6.95647
CD7	0.196046	-0.782597	1.79845	0.0731863	0.524264	-6.04155
ENSG00000230831	-0.364148	-4.93363	-1.79845	0.0731867	0.524264	-5.35807
DYNC1I1	-0.138665	0.499678	-1.7983	0.0732097	0.524264	-6.2773
ENSG00000254186	0.276888	-3.07975	1.79824	0.0732204	0.524264	-5.62039
ST13P5	-0.282632	-2.84819	-1.79778	0.0732931	0.524648	-5.68849
CTPS2	-0.0546145	4.25346	-1.79726	0.0733752	0.525009	-6.91989
VAV1	0.195917	0.579466	1.79723	0.0733814	0.525009	-6.28034
LINC02844	-0.341052	-2.02808	-1.79698	0.0734243	0.52518	-5.84701
NXPH3	-0.187451	-0.681634	-1.79652	0.073494	0.525479	-6.07886
USP27X	-0.0877474	1.32949	-1.79635	0.07352	0.525479	-6.42945
ITM2C	-0.0771843	5.60049	-1.79632	0.0735251	0.525479	-6.964
ENSG00000298887	-0.234006	-3.91895	-1.79621	0.073542	0.525479	-5.5047
ENDOD1	-0.0629956	3.55057	-1.79585	0.0736	0.525758	-6.84012
ARHGEF11	0.0371221	5.36705	1.79569	0.0736254	0.525795	-6.96609
COX20	0.126818	-2.3204	1.79558	0.0736432	0.525795	-5.77395
ENSG00000295181	-0.130832	-1.73891	-1.79499	0.0737379	0.526334	-5.89389
INSIG2	-0.0638495	4.32013	-1.79479	0.0737697	0.526334	-6.92978
SCARB2	-0.064993	7.04385	-1.79475	0.0737757	0.526334	-6.92881
SH3BGRL2	-0.0912265	4.59562	-1.79443	0.0738271	0.526437	-6.94848
PRSS3P4	0.313186	-3.19546	1.79442	0.0738282	0.526437	-5.60817
C1orf131	0.050531	2.87174	1.794	0.073895	0.526658	-6.72552
ENSG00000228554	0.282056	-3.51287	1.79382	0.0739238	0.526658	-5.5539
ITGB8	0.148951	4.26447	1.79384	0.0739328	0.526658	-6.92222
RAVER2	0.0527326	3.7079	1.79363	0.0739546	0.526658	-6.86291
ANKRD49P1	0.336617	-4.03082	1.79357	0.0739651	0.526658	-5.47338
UNC5D	-0.312018	-2.95432	-1.7934	0.0739918	0.526658	-5.68427
PTPRO	0.230388	-0.812166	1.79335	0.0740002	0.526658	-6.04644
VIT	-0.287609	-0.224188	-1.79333	0.0740114	0.526658	-6.16649
ENSG00000223969	0.169524	-1.058	1.79307	0.0740446	0.526759	-6.00552
ENSG00000295281	-0.192153	-3.03674	-1.79286	0.0740776	0.526859	-5.65834
CLN5	-0.0462276	3.54817	-1.79266	0.0741106	0.526958	-6.84519
ENSG00000235151	-0.256495	-3.00707	-1.79209	0.0742015	0.527072	-5.66499
JADE2	-0.0728476	5.16226	-1.79204	0.0742092	0.527072	-6.97075
ENSG00000259659	0.173819	-1.6971	1.79186	0.0742381	0.527072	-5.89431
ARAP2	0.0657551	3.62542	1.79185	0.0742404	0.527072	-6.85408
TMCC1-DT	0.0997023	1.4904	1.79166	0.0742703	0.527072	-6.45968
LINC03064	0.344744	-4.94834	1.79162	0.0742773	0.527072	-5.347
LNCTAM34A	0.178652	1.06925	1.79156	0.0742892	0.527072	-6.38161
MNDA	0.258173	0.396588	1.79134	0.0743298	0.527072	-6.25774
G3BP2	-0.06563	5.52375	-1.79127	0.0743336	0.527072	-6.97364
ENSG00000285976	0.353545	1.72026	1.79135	0.0743384	0.527072	-6.4925
ENSG00000302992	0.325623	-4.7821	1.79099	0.074379	0.527072	-5.37269
LIMS4	0.292746	-4.52274	1.79089	0.074395	0.527072	-5.40576
ENSG00000294836	-0.225507	-4.19848	-1.7908	0.0744095	0.527072	-5.47142
ENSG00000303946	0.105929	0.737352	1.79056	0.0744475	0.527072	-6.3239
HK2-DT	0.26116	-2.38895	1.79056	0.0744487	0.527072	-5.76973
GRB10	-0.0807639	7.51442	-1.79041	0.0744722	0.527072	-6.91735
MRPS18B	-0.0604079	5.29554	-1.79031	0.0744883	0.527072	-6.97531
RICTOR	-0.0555648	4.76153	-1.79031	0.0744885	0.527072	-6.96338
LYPD1	0.23138	-0.226986	1.79028	0.0744958	0.527072	-6.15256
TRPC6P2	0.222731	-2.9199	1.79019	0.0745074	0.527072	-5.66685
SMIM30	-0.0701668	3.38051	-1.78983	0.0745653	0.527209	-6.82607
ANKRD61	0.117109	-0.938691	1.78977	0.0745751	0.527209	-6.03508
ANGPTL4	-0.381727	5.19545	-1.78984	0.074585	0.527209	-6.97244
TUT7	0.0488983	4.42645	1.7896	0.0746029	0.527209	-6.945
SLC16A7	-0.0725628	4.94286	-1.78924	0.0746614	0.527405	-6.97167
NHSL1	-0.0871603	3.2485	-1.78909	0.0746853	0.527405	-6.80609
RAB11FIP4	-0.0710182	5.73574	-1.78907	0.0746877	0.527405	-6.97545
MARCHF4	-0.230443	-0.652844	-1.78886	0.0747233	0.527468	-6.09848
SLPI	0.243923	2.38506	1.78885	0.0747395	0.527468	-6.63292
CCDC174	0.0469517	3.8679	1.78866	0.0747539	0.527468	-6.89263
ASCL1	-0.291133	-2.42726	-1.78847	0.0747853	0.527541	-5.78267
ENSG00000267786	0.322208	-4.76437	1.7883	0.0748125	0.527541	-5.37785
UNC5B-AS1	0.313158	-4.3347	1.78825	0.0748214	0.527541	-5.43805
HSD17B11	-0.150956	5.46467	-1.78821	0.0748404	0.527541	-6.97872
WLS	-0.0905511	5.95873	-1.78769	0.0749113	0.527906	-6.9739
ENSG00000254909	-0.139177	-1.20319	-1.78748	0.0749448	0.528008	-6.00484
OXGR1	-0.262085	-1.92514	-1.78682	0.0750518	0.528314	-5.88112
ENSG00000273080	-0.155294	-0.996084	-1.7868	0.0750556	0.528314	-6.04257
M1AP	0.200652	-2.08431	1.78663	0.0750832	0.528314	-5.83089
KCNB2	-0.252359	-1.55814	-1.78655	0.075096	0.528314	-5.94742
SPSB1	0.16572	4.92358	1.7866	0.0751028	0.528314	-6.97343
POLL	0.0621149	5.20234	1.78643	0.0751159	0.528314	-6.98123
TAGLN3	-0.227659	-0.0424256	-1.78628	0.0751432	0.528314	-6.21097
RPL21P14	0.202994	-3.26784	1.78622	0.0751502	0.528314	-5.61403
ENSG00000290993	0.0599365	4.01701	1.786	0.0751859	0.528314	-6.91394
ZRANB2-DT	-0.110416	-0.417586	-1.78596	0.0751922	0.528314	-6.14055
KATNAL1	-0.0805465	2.14093	-1.78549	0.0752685	0.528314	-6.60557
ZNF321P	-0.0748396	1.65846	-1.78539	0.0752834	0.528314	-6.51053
CDK20	0.0630735	2.61835	1.78536	0.0752895	0.528314	-6.69175
IKZF1	0.160937	0.949328	1.78532	0.0752957	0.528314	-6.36952
ENSG00000256312	0.322556	-5.04804	1.78528	0.0753025	0.528314	-5.34464
FEZF1-AS1	0.344216	-5.2683	1.78518	0.0753179	0.528314	-5.32383
PHOSPHO1	0.230135	-2.66887	1.78516	0.0753208	0.528314	-5.72127
RAB3B	-0.182242	2.11086	-1.78515	0.0753317	0.528314	-6.60466
LDLRAP1	-0.0489689	5.87853	-1.78462	0.07541	0.528729	-6.98116
SLIT1	-0.156616	0.61363	-1.78447	0.0754341	0.528764	-6.32286
PCDH18	-0.159134	1.44268	-1.78382	0.0755398	0.528823	-6.47579
EBF2	-0.132926	0.922996	-1.7838	0.0755422	0.528823	-6.37836
SLC16A3	0.180249	2.01127	1.78383	0.0755456	0.528823	-6.5708
TRA2A	0.0812876	5.23404	1.78378	0.0755457	0.528823	-6.98625
HK2	0.164511	2.56751	1.7838	0.0755504	0.528823	-6.68363
C19orf73	-0.123569	0.134767	-1.78371	0.075557	0.528823	-6.23904
ENSG00000306926	-0.321733	-5.04658	-1.78352	0.075588	0.528906	-5.36735
TMEM98	-0.0635224	5.55193	-1.78301	0.0756723	0.529362	-6.98807
PSPC1-AS2	0.139465	-2.24648	1.78235	0.0757802	0.529573	-5.80871
OGT	0.0663155	8.79926	1.78234	0.0757815	0.529573	-6.86607
PITPNM3	-0.128202	2.44664	-1.78206	0.0758272	0.529573	-6.67413
ENSG00000293415	-0.275545	-4.14502	-1.78156	0.0759084	0.529573	-5.49778
EPAS1	0.121494	7.13578	1.78157	0.075913	0.529573	-6.95034
ENSG00000282793	0.338991	-5.60839	1.78148	0.075921	0.529573	-5.28206
PDCD4	0.11146	9.15834	1.78143	0.0759316	0.529573	-6.84538
ENSG00000295298	0.236787	-3.81268	1.78141	0.0759339	0.529573	-5.53122
CABYR	0.172076	-1.8935	1.78138	0.075938	0.529573	-5.87602
ANKRD36B	0.11335	1.61449	1.78094	0.0760107	0.529573	-6.50032
SMIM12	0.0665083	4.09285	1.78093	0.0760118	0.529573	-6.93117
ENSG00000224361	0.298573	-5.1432	1.78082	0.0760293	0.529573	-5.34234
RAB2A	-0.061798	5.86493	-1.78079	0.0760352	0.529573	-6.98813
NASPP1	0.321372	-4.94752	1.78077	0.0760385	0.529573	-5.3668
RN7SL481P	0.195366	-3.33641	1.78075	0.0760408	0.529573	-5.60874
IL10RB-DT	0.194097	-2.20974	1.78073	0.0760447	0.529573	-5.81842
RHOBTB2	0.0698334	2.90559	1.78071	0.076048	0.529573	-6.75379
TBXAS1	0.18103	1.32311	1.78064	0.0760627	0.529573	-6.44469
ENSG00000290888	-0.156434	-1.22303	-1.78044	0.0760922	0.529573	-6.01478
ZNF32-AS3	0.0823201	0.33635	1.78043	0.0760933	0.529573	-6.27147
OXSR1	0.0405378	4.66583	1.78037	0.0761041	0.529573	-6.97594
ADTRP	0.358545	-3.39981	1.78009	0.0761494	0.529755	-5.59696
CNNM3	-0.0620088	5.46578	-1.77971	0.0762109	0.53005	-6.99422
HLA-DRA	0.181311	4.96759	1.77955	0.0762533	0.530117	-6.98631
ABCC11	-0.237984	-2.87227	-1.77942	0.0762589	0.530117	-5.71574
PICART1	-0.14424	-1.21878	-1.77913	0.0763076	0.530222	-6.01653
ENSG00000308826	0.263974	-4.57768	1.77905	0.0763202	0.530222	-5.42222
TMC7	0.128942	-0.554121	1.77898	0.0763315	0.530222	-6.11903
ENSG00000278017	-0.213529	-2.78002	-1.77842	0.0764235	0.530405	-5.7306
APOA4	-0.380964	-5.34876	-1.77839	0.0764288	0.530405	-5.34142
BRI3	-0.0845728	5.93744	-1.77838	0.0764298	0.530405	-6.99071
TSPAN11	0.185322	0.6026	1.77814	0.0764707	0.530405	-6.31827
ENSG00000289085	0.322303	-3.95196	1.7781	0.0764764	0.530405	-5.51176
ZNF665	-0.09792	0.637178	-1.77795	0.0765017	0.530405	-6.33535
KDM4E	0.327849	-4.38007	1.77778	0.0765296	0.530405	-5.45181
BRCC3P1	0.32087	-4.50212	1.77753	0.0765706	0.530405	-5.43451
CMTM4	0.0597817	5.78817	1.77716	0.0766313	0.530405	-6.99626
TRMT2B	-0.0407146	3.25439	-1.77704	0.0766509	0.530405	-6.82642
EEF1A1P29	0.289852	-4.3869	1.777	0.0766576	0.530405	-5.45355
ENSG00000303113	0.104102	0.866817	1.77699	0.0766594	0.530405	-6.37006
UGT2B15	0.252353	3.02426	1.77709	0.0766605	0.530405	-6.77482
ENSG00000302189	0.143001	-0.0359862	1.77697	0.0766633	0.530405	-6.21177
PPIAP91	0.201135	-2.80425	1.7769	0.076674	0.530405	-5.70998
ELOVL7	0.0757674	3.51967	1.77685	0.076683	0.530405	-6.86459
RRAGD	-0.0855063	3.7263	-1.77673	0.0767018	0.530405	-6.89976
RELT	0.192458	-0.383006	1.77661	0.0767217	0.530405	-6.15182
APBB1IP	0.168656	2.03264	1.77664	0.0767217	0.530405	-6.58916
SETDB2	-0.062058	3.98622	-1.77608	0.0768102	0.530739	-6.9316
ENSG00000289960	-0.189014	-2.01955	-1.776	0.0768232	0.530739	-5.87954
ENSG00000289395	0.307251	-4.0745	1.77587	0.0768436	0.530739	-5.49774
ENSG00000273387	0.139036	-1.25374	1.77585	0.0768467	0.530739	-6.00413
ENSG00000286100	-0.332522	-4.61399	-1.77574	0.0768661	0.53074	-5.4426
ENSG00000294628	-0.328566	-5.00354	-1.77559	0.0768904	0.530775	-5.39114
KCTD16	-0.160227	2.85408	-1.77535	0.0769379	0.530971	-6.76493
HLA-DRB5	0.276996	2.36161	1.77507	0.0769931	0.531219	-6.65176
TRIM6	-0.1001	1.23663	-1.77453	0.0770653	0.531515	-6.45088
CHMP4BP1	0.413955	-3.50126	1.77441	0.0770881	0.531515	-5.59544
ELOVL3	-0.330065	-5.04608	-1.77425	0.077112	0.531515	-5.38631
ENSG00000287920	0.265576	-3.61032	1.7742	0.0771204	0.531515	-5.57265
TFAP2A-AS1	0.338036	-4.93992	1.77413	0.0771318	0.531515	-5.37797
ZNF451	0.0485153	4.28188	1.77379	0.077189	0.531776	-6.96161
PIGA	-0.0985888	3.35355	-1.77341	0.0772523	0.53208	-6.85147
HMGB1P31	-0.207731	-2.77837	-1.77302	0.077316	0.532386	-5.74416
TIMP2	-0.078749	6.65208	-1.77278	0.0773556	0.532526	-6.98144
ENSG00000302519	-0.268865	-4.02959	-1.77226	0.0774428	0.532994	-5.53221
FGD2	0.171206	1.94669	1.77218	0.0774621	0.532994	-6.57986
NAXD	0.069908	5.52346	1.77183	0.0775135	0.533105	-7.00817
HRNR	0.195019	-0.311066	1.77173	0.0775301	0.533105	-6.17292
RPS12P28	0.197609	-2.42774	1.7717	0.077536	0.533105	-5.79201
RUFY3	0.0840941	5.38088	1.77149	0.0775701	0.533208	-7.00868
SSPN	-0.119672	2.04583	-1.77118	0.0776225	0.533318	-6.61373
LINC01504	0.2292	-0.461705	1.77117	0.0776247	0.533318	-6.14598
ENSG00000287319	0.314175	-4.47342	1.77079	0.0776878	0.533474	-5.45036
NCOR1	-0.0449198	5.96565	-1.7707	0.0777022	0.533474	-7.00404
ENSG00000267491	0.304697	-4.31198	1.77061	0.0777171	0.533474	-5.4712
VPS13C	-0.0520096	5.70296	-1.77057	0.0777244	0.533474	-7.00855
SFT2D2	-0.0392764	4.93537	-1.77024	0.0777794	0.533656	-7.00489
APOOL	-0.0559357	3.70057	-1.77018	0.0777894	0.533656	-6.90717
LINC03059	-0.371766	-5.02712	-1.77003	0.0778134	0.533688	-5.39728
ZNF443	0.0742374	1.44053	1.76973	0.0778642	0.533904	-6.49042
PPP1R12A	-0.0430114	4.41947	-1.76916	0.0779603	0.534059	-6.98195
INHBA-AS1	-0.341623	-4.28893	-1.76907	0.0779737	0.534059	-5.50157
TNFRSF18	-0.254067	-3.00989	-1.76887	0.0780078	0.534059	-5.70846
PPRC1	0.09513	5.22381	1.7688	0.0780199	0.534059	-7.01227
KLHDC1	-0.0936041	2.15536	-1.76876	0.0780265	0.534059	-6.63819
ST3GAL1	0.0743995	5.20374	1.76867	0.0780412	0.534059	-7.01246
SEC63	-0.0707598	7.22602	-1.76858	0.078056	0.534059	-6.96785
ENSG00000264044	0.250749	-3.64473	1.76848	0.0780738	0.534059	-5.57734
HCLS1	0.152333	3.70024	1.76847	0.0780859	0.534059	-6.90132
ENSG00000304882	0.240702	-3.86454	1.7684	0.078086	0.534059	-5.54934
ENSG00000266998	0.497985	-3.05768	1.76838	0.078099	0.534059	-5.67377
DISP2	-0.140377	0.379522	-1.76809	0.0781379	0.534193	-6.30971
EPRS1	-0.0771744	6.49121	-1.76779	0.0781886	0.534198	-6.99509
SRSF6P2	0.270958	-3.55508	1.76762	0.078218	0.534198	-5.59663
OPCML	-0.319667	-3.21689	-1.76756	0.0782277	0.534198	-5.68026
CDRT4	0.0863598	4.10598	1.7675	0.0782367	0.534198	-6.9557
ENSG00000225092	0.296008	-3.61214	1.76742	0.0782516	0.534198	-5.58383
ENSG00000253829	0.198588	-2.97466	1.76724	0.0782805	0.534198	-5.69811
MACROH2A1	0.0491892	5.19923	1.76709	0.0783071	0.534198	-7.01532
LINS1	0.0651304	2.73471	1.76708	0.0783079	0.534198	-6.74664
ENSG00000253361	0.173398	1.3889	1.76705	0.0783163	0.534198	-6.48035
MTARC1	-0.0931412	3.05187	-1.76694	0.0783316	0.534198	-6.81316
ZNF77	-0.078929	1.39628	-1.76657	0.0783943	0.534467	-6.49429
AP3D1	0.052169	7.29798	1.7663	0.0784382	0.534467	-6.97008
ENSG00000261460	0.234303	-3.41454	1.76613	0.078468	0.534467	-5.62194
ENSG00000239291	0.281212	-4.70917	1.76609	0.078475	0.534467	-5.4287
WDR87	0.346286	-5.08707	1.76599	0.0784907	0.534467	-5.37587
SMYD3	-0.0727592	1.9591	-1.7659	0.0785056	0.534467	-6.60453
PBK	-0.24836	-2.12262	-1.7659	0.0785062	0.534467	-5.88214
KLHL12	-0.0367198	4.5237	-1.7654	0.0785911	0.534914	-6.99544
URB1	0.0766959	4.78955	1.7648	0.0786921	0.535371	-7.00857
GARIN1A	0.0988721	1.76818	1.76477	0.078697	0.535371	-6.56081
COMMD2	-0.0501726	3.56778	-1.76437	0.0787646	0.53545	-6.89848
ELAVL4	-0.184566	0.287606	-1.76417	0.0787973	0.53545	-6.30238
KANK2	-0.070772	5.56206	-1.7641	0.0788094	0.53545	-7.02099
EPHA10	0.1185	2.48303	1.76401	0.078825	0.53545	-6.70048
TCF15	0.232875	-2.73816	1.76393	0.0788377	0.53545	-5.74694
PCDHB5	-0.106371	2.22085	-1.76374	0.0788694	0.53545	-6.66057
SNAP25	-0.179791	1.94885	-1.76376	0.0788731	0.53545	-6.60935
ARHGAP19	-0.0506067	2.74694	-1.76365	0.0788856	0.53545	-6.75959
CNOT3	0.051973	5.35327	1.76361	0.0788924	0.53545	-7.02265
INPP5E	0.0587618	4.22184	1.76355	0.0789019	0.53545	-6.97406
CHURC1	-0.068949	4.58259	-1.7633	0.078944	0.535604	-7.00268
PPP1R26	0.0511716	4.73355	1.76299	0.0789971	0.535727	-7.00958
SNAP91	-0.188568	0.151445	-1.76297	0.0790008	0.535727	-6.28042
CMC4	0.0868123	2.56757	1.76268	0.079049	0.535879	-6.72056
ENSG00000293738	0.313255	-4.03974	1.76261	0.0790618	0.535879	-5.52564
ZNF767P	0.0682351	3.94417	1.76224	0.0791239	0.536168	-6.94745
GP1BB	-0.181079	-0.398221	-1.76208	0.0791509	0.53622	-6.18815
RHOG	0.0741441	4.02632	1.76168	0.079219	0.536232	-6.95734
ZNF208	0.152287	1.74376	1.7616	0.0792325	0.536232	-6.55865
ENSG00000286449	0.158482	-0.463934	1.76138	0.07927	0.536232	-6.1647
ENSG00000297359	-0.196694	-2.84883	-1.76126	0.0792891	0.536232	-5.74907
ALB	-0.171707	8.99664	-1.76116	0.0793203	0.536232	-6.88685
NUDT12	-0.0870819	3.84719	-1.76096	0.0793401	0.536232	-6.94271
LOXHD1	0.216074	-2.37597	1.76078	0.0793708	0.536232	-5.82098
YBX3	0.132105	7.78756	1.76078	0.0793788	0.536232	-6.9594
ENSG00000268798	-0.194628	-2.6713	-1.76072	0.0793811	0.536232	-5.78116
ENSG00000260604	-0.276143	-0.722202	-1.76075	0.0793819	0.536232	-6.14112
CLCN3	-0.0590952	5.80961	-1.76066	0.0793921	0.536232	-7.02442
TCF19	0.112099	2.16397	1.76047	0.0794243	0.536232	-6.64715
PTGDR	0.222668	-1.9012	1.76043	0.0794307	0.536232	-5.90911
KRT18P5	0.280679	-3.60982	1.76041	0.0794347	0.536232	-5.5965
SORBS1	-0.0915027	5.09297	-1.76036	0.0794432	0.536232	-7.02524
MLPH	-0.16057	4.20488	-1.7602	0.0794835	0.536247	-6.98216
ZNF827	-0.0652942	3.26368	-1.76011	0.0794841	0.536247	-6.85852
ENSG00000281100	0.232419	-2.94892	1.75961	0.0795699	0.536459	-5.71306
ENSG00000307181	-0.241522	-3.91063	-1.75957	0.0795762	0.536459	-5.57267
HEPACAM2	-0.202137	0.850629	-1.75949	0.0795946	0.536459	-6.41091
WNT5A-AS1	-0.259371	-3.42707	-1.75933	0.0796172	0.536459	-5.65466
ENSG00000265490	0.213801	-2.83747	1.75919	0.0796414	0.536459	-5.73531
FAM3B	0.075612	6.57915	1.75908	0.0796603	0.536459	-7.0088
ENSG00000270171	-0.357625	-4.74469	-1.75905	0.0796643	0.536459	-5.4516
ARAP1-AS2	0.174847	-1.55236	1.7589	0.0796905	0.536459	-5.97874
PTPRR	-0.246858	-3.10268	-1.75887	0.0796964	0.536459	-5.71104
RBP7	0.145158	1.01308	1.75875	0.0797162	0.536459	-6.42727
PPM1M	0.0778667	3.27893	1.75845	0.0797673	0.536459	-6.85802
SRRM2-AS1	0.0987012	0.546971	1.75827	0.0797986	0.536459	-6.34565
B4GAT1-DT	-0.152094	2.26131	-1.7581	0.0798321	0.536459	-6.6812
ENSG00000259453	0.324095	-4.56957	1.75802	0.0798411	0.536459	-5.45789
GK	0.0916303	1.51976	1.75795	0.0798516	0.536459	-6.52589
CDYL	-0.0505626	2.8014	-1.75793	0.0798557	0.536459	-6.78032
TUBB2A	-0.146314	2.55942	-1.75791	0.0798638	0.536459	-6.74023
ARSF	-0.449251	-1.84113	-1.75796	0.0798644	0.536459	-5.95623
RPS7P3	0.259817	-3.84667	1.75747	0.0799342	0.536728	-5.56664
LINC02979	-0.12427	0.854925	-1.75742	0.0799432	0.536728	-6.41158
ENSG00000235381	-0.100739	0.247295	-1.75713	0.0799927	0.536849	-6.30564
INTS2	-0.0601791	2.62378	-1.75707	0.080003	0.536849	-6.74839
DENND1C	-0.0549168	3.09091	-1.75669	0.0800674	0.536849	-6.83472
ENSG00000310361	0.299474	-4.60456	1.7565	0.0801001	0.536849	-5.45579
RASSF3	-0.078082	4.16268	-1.75639	0.0801196	0.536849	-6.98468
MIF4GD	-0.0614418	3.7387	-1.75631	0.0801328	0.536849	-6.93671
MAPK10	-0.092551	2.67816	-1.75631	0.0801333	0.536849	-6.76081
GNRH2	0.290619	-4.36641	1.7563	0.0801347	0.536849	-5.48863
USP7	0.0320781	6.21034	1.75629	0.0801356	0.536849	-7.02405
ENSG00000286389	-0.197285	-1.6333	-1.75596	0.0801916	0.536899	-5.98646
ENSG00000287684	0.326527	-4.42464	1.75595	0.0801949	0.536899	-5.48251
ENSG00000266171	0.175968	-2.24672	1.75591	0.0802014	0.536899	-5.85381
PRG2	-0.300419	-2.38361	-1.75578	0.0802232	0.536916	-5.85248
TRPM7	-0.0434758	4.84694	-1.75552	0.080268	0.537034	-7.02783
DSN1	-0.0800769	2.34445	-1.75537	0.0802942	0.537034	-6.69924
ENSG00000280002	-0.292299	-3.453	-1.75534	0.0802991	0.537034	-5.6548
GLRX5	-0.0625846	4.08135	-1.75508	0.0803429	0.537194	-6.97854
XRCC6P2	0.231737	-2.95034	1.75497	0.0803618	0.537194	-5.72371
ZEBTR	-0.176166	-1.40202	-1.75464	0.0804186	0.537444	-6.0274
SEMA3D	-0.25563	-2.13884	-1.75447	0.0804473	0.537506	-5.89843
WDR45	0.0708709	5.54298	1.7542	0.0804946	0.537543	-7.03894
MYO19	0.0513326	4.76913	1.75412	0.0805077	0.537543	-7.02669
MRAP-AS1	-0.198526	-2.70553	-1.75395	0.0805361	0.537543	-5.7908
LRRC25	0.209173	0.546322	1.75393	0.0805436	0.537543	-6.34972
ENSG00000289474	-0.390215	-4.38464	-1.7538	0.0805633	0.537543	-5.51514
GHSR	-0.348274	-3.76717	-1.75376	0.0805694	0.537543	-5.60601
ENSG00000288857	-0.176162	-1.77359	-1.75352	0.0806109	0.537609	-5.96364
PSMD6-AS2	0.120541	2.22935	1.75348	0.0806181	0.537609	-6.66918
GPNMB	-0.168471	3.90931	-1.75307	0.0807017	0.538037	-6.96456
NDUFA3P4	-0.24451	-3.57208	-1.75278	0.0807373	0.538145	-5.63763
AMOTL1	-0.0494486	5.35254	-1.75247	0.0807916	0.538325	-7.04214
VLDLR	0.113652	5.33125	1.75244	0.0808032	0.538325	-7.04204
SF3B4	0.0546583	4.77508	1.75225	0.0808288	0.538366	-7.0301
IDH2-DT	0.321446	-3.63324	1.75195	0.0808807	0.538582	-5.61038
SEC62	-0.0692484	6.71446	-1.75134	0.0809866	0.538903	-7.01681
ACKR4	-0.224114	0.0599983	-1.75136	0.0809874	0.538903	-6.28739
GLT1D1	0.24627	-1.84132	1.75129	0.0809954	0.538903	-5.93321
ENSG00000303888	-0.28516	-4.04465	-1.75122	0.0810068	0.538903	-5.56598
ENSG00000289222	-0.192232	-3.10607	-1.7511	0.0810267	0.538907	-5.72025
ENSG00000272405	-0.350435	-1.96209	-1.75099	0.0810537	0.538956	-5.94523
UNC5CL	0.175479	5.16283	1.75089	0.0810799	0.539001	-7.04123
CCDC126	-0.0695921	2.09958	-1.75059	0.0811158	0.53911	-6.6582
MXRA5	0.256323	4.49829	1.75033	0.0811792	0.539294	-7.01494
MTG2	0.0388834	4.19983	1.75008	0.081204	0.539294	-6.99623
PJA1	-0.0645516	3.59653	-1.75005	0.0812082	0.539294	-6.92793
PLPP2	0.0865128	4.31247	1.74979	0.0812531	0.539294	-7.00514
UBR1	-0.0472309	4.77819	-1.74976	0.0812588	0.539294	-7.03558
KCNA2	-0.184194	1.61801	-1.74979	0.0812603	0.539294	-6.57188
JAK3	0.143194	2.20445	1.74946	0.0813124	0.539511	-6.67025
ZMYM2	-0.0479944	5.4418	-1.74912	0.0813694	0.53976	-7.04785
SNHG15	0.116008	3.72171	1.74894	0.081405	0.539772	-6.94075
CCDC40	0.106919	1.93211	1.74889	0.0814103	0.539772	-6.62004
ENSG00000304381	-0.293748	-4.1345	-1.74848	0.0814808	0.54011	-5.557
CLIP3	-0.105237	2.18943	-1.7482	0.0815298	0.54028	-6.68078
ENSG00000250069	-0.262372	-3.74936	-1.74811	0.0815454	0.54028	-5.61801
ARMCX2	0.0780089	4.23807	1.74777	0.0816033	0.54029	-7.00264
DBR1	0.0426084	3.2101	1.74754	0.081643	0.54029	-6.86749
MED8-AS1	0.0932443	0.335255	1.74749	0.0816518	0.54029	-6.32828
C1QTNF1	0.163166	3.70692	1.74744	0.081674	0.54029	-6.93847
MLLT1	-0.0387444	5.81116	-1.74724	0.0816963	0.54029	-7.0478
ZNF397	0.0414289	4.47216	1.74711	0.0817183	0.54029	-7.02263
LINC01594	0.286749	-3.26234	1.74704	0.08173	0.54029	-5.68049
FGF14-AS2	-0.101945	0.752705	-1.74693	0.0817495	0.54029	-6.41094
ENSG00000259483	0.164656	-1.08829	1.7469	0.0817542	0.54029	-6.08228
YPEL3-DT	-0.0923241	-0.621861	-1.74686	0.0817618	0.54029	-6.17436
CYTH2	0.0581132	5.5696	1.74682	0.081769	0.54029	-7.05152
ORC3	-0.0555792	3.41047	-1.74675	0.0817811	0.54029	-6.9054
ENSG00000299526	-0.199785	-3.4886	-1.7465	0.0818253	0.540302	-5.6606
ENSG00000302483	0.226179	-0.246981	1.74651	0.0818258	0.540302	-6.22745
SOX2	-0.256798	-3.07104	-1.7464	0.0818415	0.540302	-5.73656
NCOA2	-0.0494446	4.42481	-1.7462	0.0818773	0.54041	-7.02241
DEK	-0.0633339	5.25128	-1.7457	0.0819645	0.540856	-7.05328
CHAMP1	0.0824381	3.92882	1.74547	0.0820047	0.540876	-6.97478
LINC00319	0.447596	-3.53123	1.74528	0.0820407	0.540876	-5.62741
ENSG00000285534	0.349378	-5.31641	1.74523	0.0820465	0.540876	-5.37886
ENSG00000287608	0.160237	-0.617989	1.74512	0.0820643	0.540876	-6.16728
ARID5B	-0.10102	3.34744	-1.74512	0.0820652	0.540876	-6.89856
IGHJ5	-0.371425	-4.72321	-1.7449	0.0821037	0.540878	-5.48433
ENSG00000272473	-0.170257	-1.0962	-1.74489	0.0821045	0.540878	-6.09696
CCDC54-AS1	-0.250167	-3.63816	-1.74457	0.0821612	0.541063	-5.64215
ENSG00000282556	-0.220753	-0.410537	-1.74452	0.0821716	0.541063	-6.21964
ENSG00000273027	-0.304753	-4.50173	-1.74437	0.0821964	0.541097	-5.51168
NXF3	0.273461	-1.72055	1.74417	0.0822302	0.541172	-5.96799
GMDS	0.0863621	4.75923	1.74408	0.0822468	0.541172	-7.04338
SERPINB9P1	0.317125	0.0904717	1.7439	0.082291	0.54125	-6.28761
RP1L1	-0.277147	-2.41623	-1.74379	0.0822979	0.54125	-5.86142
AURKC	0.126127	-0.598895	1.74344	0.0823577	0.541515	-6.17455
ENSG00000305849	-0.279409	-4.16621	-1.74321	0.0823988	0.541656	-5.56389
LOXL2	-0.10305	3.00418	-1.74288	0.0824558	0.541903	-6.84638
LONRF2	0.0726217	5.20747	1.74252	0.0825195	0.542193	-7.05823
SDHAF3	-0.0837688	2.39327	-1.74225	0.0825662	0.542371	-6.73099
SLC29A4	-0.136011	4.26934	-1.74196	0.0826278	0.542387	-7.0187
ENSG00000300065	0.257106	-3.25988	1.74184	0.0826378	0.542387	-5.69011
COP1-DT	-0.152174	-1.8171	-1.74171	0.0826613	0.542387	-5.97601
KLHL42	-0.0869421	5.45779	-1.7416	0.0826806	0.542387	-7.06074
XPOT	-0.071664	5.88644	-1.74157	0.0826851	0.542387	-7.05617
ENSG00000267342	0.102023	-0.178616	1.74157	0.0826863	0.542387	-6.25098
ZC3H12D	0.182252	-1.10084	1.7413	0.0827339	0.542488	-6.09006
ENSG00000287901	-0.243135	-0.102804	-1.74122	0.0827532	0.542488	-6.27739
PARVG	0.188114	1.62818	1.74114	0.0827681	0.542488	-6.57156
C1RL-AS1	0.138551	2.81899	1.74106	0.0827799	0.542488	-6.80472
TMEM88B	-0.204512	-3.35716	-1.74037	0.0828964	0.542885	-5.69342
MIR17HG	0.139578	1.70196	1.74029	0.0829101	0.542885	-6.58991
ENSG00000298132	0.352612	-4.79375	1.74022	0.0829223	0.542885	-5.45613
ENSG00000279583	-0.112064	-1.52235	-1.7402	0.0829261	0.542885	-6.03001
LINC03078	0.347303	-5.47503	1.74013	0.0829386	0.542885	-5.37064
SLC25A28-DT	-0.221241	-3.15963	-1.73967	0.08302	0.543051	-5.73224
LDAF1	-0.0701623	3.10499	-1.73952	0.083046	0.543051	-6.86718
IDH2	0.0896966	7.08602	1.7395	0.0830487	0.543051	-7.02526
TRIM52-AS1	-0.0983238	3.25367	-1.73938	0.0830711	0.543051	-6.8944
TLL2	-0.161855	-0.543517	-1.73934	0.0830772	0.543051	-6.20316
ENSG00000279317	-0.180706	-0.0263422	-1.73917	0.0831078	0.543051	-6.29256
SLAMF8	0.16712	0.38486	1.73909	0.0831217	0.543051	-6.34942
CLTCL1	-0.0817337	1.81868	-1.73903	0.083132	0.543051	-6.62268
ENSG00000302691	-0.206689	-2.78301	-1.73888	0.083158	0.543051	-5.80122
PLCB1	-0.10949	3.54091	-1.73888	0.0831601	0.543051	-6.94075
SLCO4C1	-0.169245	-0.0471078	-1.73864	0.083202	0.54313	-6.28896
TRERF1	-0.0833005	2.42557	-1.73858	0.0832114	0.54313	-6.74295
ENSG00000272491	0.144641	-0.684953	1.73833	0.0832557	0.543221	-6.16756
ATXN10	0.0482138	5.66742	1.73828	0.0832646	0.543221	-7.06558
NQO2	0.0875775	3.90823	1.73812	0.0832933	0.54328	-6.98469
FRS3	0.0628102	2.51645	1.73776	0.0833565	0.54345	-6.75549
RNF125	-0.120756	2.11657	-1.73759	0.0833861	0.54345	-6.6868
MYADM	-0.100279	4.63338	-1.73757	0.0833919	0.54345	-7.05013
LINC01342	0.187252	-1.84556	1.73753	0.0833978	0.54345	-5.95869
ZNF807P	-0.256657	-3.93495	-1.73723	0.0834508	0.543598	-5.60572
PIK3R6	0.196699	-0.977497	1.73706	0.0834799	0.543598	-6.11746
ENSG00000289189	0.235031	-2.78549	1.73699	0.0834927	0.543598	-5.78225
FGG	0.570255	0.692089	1.73699	0.0835124	0.543598	-6.40791
STARD4-AS1	-0.130194	1.04657	-1.73684	0.0835187	0.543598	-6.48332
PGR	-0.154759	0.418305	-1.73661	0.0835601	0.543625	-6.37073
ZNF470	0.0670224	1.98086	1.7366	0.0835621	0.543625	-6.6518
HEPHL1	-0.308433	-3.31225	-1.73621	0.0836307	0.543647	-5.71139
ENSG00000272483	-0.29377	-4.62427	-1.73615	0.0836403	0.543647	-5.50856
ADAMTS16-DT	-0.215317	1.29786	-1.73607	0.0836638	0.543647	-6.53656
PRSS22	0.129921	3.17512	1.73601	0.0836716	0.543647	-6.87695
SRPX2	-0.136286	1.69059	-1.73592	0.0836816	0.543647	-6.60687
HOXA-AS2	-0.129435	-0.65804	-1.73591	0.0836834	0.543647	-6.18762
MT-ND4L	0.0862111	10.2094	1.73543	0.0837693	0.543992	-6.85034
ENSG00000261026	0.368938	-4.92524	1.73534	0.0837849	0.543992	-5.4458
SERPINC1	-0.285952	-3.13432	-1.73528	0.0837953	0.543992	-5.7487
KEL	0.175525	-1.07774	1.73495	0.0838534	0.544182	-6.1072
WDR6	0.0646917	7.38363	1.73489	0.0838639	0.544182	-7.02146
ENSG00000242880	0.250846	-3.57263	1.73467	0.0839027	0.544278	-5.649
UBE2E3	-0.0475938	4.98034	-1.73448	0.0839365	0.544278	-7.06835
TSTD2	0.0532106	3.53286	1.73448	0.0839377	0.544278	-6.94136
CCNB3	-0.120172	-0.518926	-1.73423	0.0839817	0.544436	-6.21343
RTL1	-0.319015	-3.2282	-1.73377	0.0840634	0.544535	-5.73831
PLAAT4	0.218512	1.65273	1.73373	0.0840816	0.544535	-6.58777
ENSG00000306922	0.25684	-2.31927	1.73358	0.0840978	0.544535	-5.87516
PRNP	-0.0731503	4.68176	-1.73357	0.0840987	0.544535	-7.05921
IGKV3D-15	-0.300999	-5.85142	-1.73351	0.0841096	0.544535	-5.35577
HCG18	0.0584802	4.23564	1.73333	0.0841411	0.544535	-7.02786
PSAP	-0.0488925	8.96642	-1.73326	0.0841538	0.544535	-6.93938
ENSG00000217455	-0.202018	-2.0301	-1.73311	0.0841812	0.544535	-5.95082
WDR59	0.0428053	5.23662	1.73297	0.0842059	0.544535	-7.07485
POLR2H	0.0530144	4.62765	1.73275	0.0842453	0.544535	-7.05671
NAF1	0.0596098	2.19222	1.73274	0.0842465	0.544535	-6.70098
TMEM255A	-0.226598	-1.75024	-1.73268	0.0842578	0.544535	-6.00451
ENSG00000289480	-0.213638	-2.12051	-1.73256	0.0842792	0.544535	-5.93521
EPHB1	-0.276823	-3.06877	-1.73251	0.0842874	0.544535	-5.76055
ATAD3B	0.0885828	4.23677	1.73249	0.0842919	0.544535	-7.02894
LFNG	-0.126356	6.00875	-1.73237	0.084322	0.544567	-7.0692
ENSG00000230638	0.16948	-0.235069	1.73187	0.0844022	0.544567	-6.25565
ENSG00000299255	-0.170947	-1.76597	-1.73185	0.0844054	0.544567	-6.00028
ENSG00000300679	-0.361861	-4.87427	-1.7317	0.084432	0.544567	-5.48536
GFPT1	-0.0949524	6.4331	-1.73171	0.0844323	0.544567	-7.05934
ARMT1	-0.0638317	2.73801	-1.73165	0.0844415	0.544567	-6.81481
IFI16	0.122491	3.67309	1.73167	0.0844433	0.544567	-6.96306
CLDN11	-0.171153	0.123312	-1.73158	0.0844543	0.544567	-6.33094
LRRC26	-0.286708	-2.2558	-1.73113	0.0845333	0.544775	-5.91579
KLHL31	-0.141701	-0.219891	-1.73095	0.0845657	0.544775	-6.27259
CCDC200	0.117675	-0.590621	1.73091	0.0845741	0.544775	-6.19893
LMBRD1	-0.0737552	5.35249	-1.7309	0.084575	0.544775	-7.07937
ENSG00000271780	-0.1045	0.936412	-1.73052	0.0846432	0.544775	-6.47282
SPI1	0.190888	1.99222	1.73036	0.0846806	0.544775	-6.66107
MFSD3	0.0854985	3.62187	1.73023	0.0846949	0.544775	-6.96049
NEK6	0.0985563	4.50185	1.73008	0.0847237	0.544775	-7.05272
MAN1A2	-0.0822462	6.00029	-1.73007	0.0847241	0.544775	-7.07365
PSME1	0.0642508	5.6311	1.73002	0.0847318	0.544775	-7.08007
PGAM1P5	0.139246	0.981464	1.73001	0.0847334	0.544775	-6.4733
ESRP1	-0.0650409	5.95803	-1.72989	0.0847566	0.544775	-7.07494
DZIP3	-0.081915	3.32077	-1.72986	0.0847614	0.544775	-6.92057
ABCF2	0.0675813	4.69342	1.72986	0.084762	0.544775	-7.06492
ZNF681	-0.0953824	1.17295	-1.72931	0.0848599	0.545191	-6.51853
TNNI2	0.225439	0.589421	1.72931	0.084866	0.545191	-6.39642
LTBP1	-0.162103	2.87071	-1.72912	0.0849026	0.545299	-6.84693
ENSG00000291207	0.0649347	3.94355	1.72836	0.0850299	0.545833	-7.00625
ENSG00000290683	0.0612948	3.46133	1.72822	0.0850551	0.545833	-6.9407
SERPINB8	0.144335	2.1126	1.72813	0.0850732	0.545833	-6.69154
FPASL	0.309495	-4.59489	1.72809	0.0850776	0.545833	-5.50643
E2F4	0.055464	5.298	1.72806	0.0850843	0.545833	-7.0839
BPTF	-0.0409576	5.29053	-1.72762	0.0851632	0.546212	-7.08472
HPGD	0.214079	-0.403273	1.72706	0.0852635	0.546665	-6.2319
CEP57L1	-0.0584731	2.83541	-1.72701	0.0852732	0.546665	-6.8406
LRRC17	0.127571	0.738947	1.72678	0.0853137	0.546736	-6.43444
OSMR	0.144435	5.02592	1.7268	0.0853239	0.546736	-7.08062
MINCR	-0.0858206	1.79117	-1.72649	0.0853669	0.546885	-6.63974
ENSG00000293396	-0.324171	-4.81984	-1.72598	0.0854585	0.547137	-5.50481
NME8	0.341475	-4.70067	1.72597	0.0854593	0.547137	-5.49211
ROCK1	-0.0478592	4.71466	-1.72594	0.0854654	0.547137	-7.07367
ENSG00000268906	-0.29458	-4.42228	-1.72561	0.0855249	0.547391	-5.5549
PIAS1	-0.044819	4.57669	-1.72539	0.0855645	0.547518	-7.06759
AK1	0.0748358	3.71201	1.72516	0.0856058	0.547656	-6.9826
UBA52P8	0.239244	-3.60581	1.72504	0.0856274	0.547667	-5.66066
CHCHD4	0.0542575	2.56464	1.7249	0.0856523	0.54768	-6.7872
ENSG00000265069	-0.240419	0.743422	-1.72486	0.085669	0.54768	-6.45547
IGSF23	-0.256956	-1.39872	-1.72452	0.0857234	0.547847	-6.08956
VN1R51P	0.309266	-4.177	1.72445	0.0857347	0.547847	-5.57169
PAM	-0.0800018	6.1563	-1.7242	0.0857793	0.547879	-7.08012
ENSG00000239300	-0.146408	-2.6244	-1.72407	0.0858026	0.547879	-5.85271
LIMS2	-0.104422	3.56577	-1.724	0.0858169	0.547879	-6.96874
RAB4A	-0.0749807	5.16092	-1.72393	0.0858275	0.547879	-7.08979
TNMD	-0.338453	-5.01154	-1.72368	0.0858728	0.547879	-5.47798
PTPN11P2	0.246691	-2.9181	1.72364	0.0858808	0.547879	-5.77996
HTR1D	0.388054	-4.62694	1.72361	0.0858851	0.547879	-5.50824
ENSG00000267439	0.16242	-2.87999	1.72354	0.0858979	0.547879	-5.78967
TDO2	0.331508	-2.67556	1.72333	0.0859385	0.547932	-5.82905
CCDC88A	-0.0685536	4.60959	-1.7232	0.0859597	0.547932	-7.07365
FGF10-AS1	-0.173063	-1.99835	-1.72309	0.0859808	0.547932	-5.97483
FCER1A	0.385257	-3.2123	1.72307	0.0859854	0.547932	-5.72621
PCHILR	0.127149	-1.0662	1.72267	0.086056	0.548255	-6.12945
RYR3	0.0831789	0.645487	1.72252	0.086084	0.548304	-6.42666
MTCH1	-0.0545823	7.23523	-1.72227	0.0861282	0.548304	-7.0479
ENSG00000294729	0.174729	-2.46136	1.72199	0.0861793	0.548304	-5.87104
ENSG00000260495	0.194317	-2.34569	1.72189	0.086197	0.548304	-5.89522
PUS1-AS1	-0.230502	-3.29727	-1.7218	0.0862148	0.548304	-5.73788
ST13P6	-0.242744	-3.26274	-1.72158	0.0862535	0.548304	-5.7454
ANXA2R-AS1	-0.112374	1.17187	-1.72158	0.0862545	0.548304	-6.5316
CERT1	-0.0433929	4.53228	-1.72138	0.0862896	0.548304	-7.07228
RBMS1	-0.074493	3.97343	-1.72138	0.0862898	0.548304	-7.02496
ZFAS1	0.107535	3.63175	1.72133	0.0863004	0.548304	-6.9762
RRN3	-0.0566805	4.49262	-1.72116	0.0863301	0.548304	-7.07025
SMIM2-AS1	0.191453	-0.733039	1.72113	0.0863348	0.548304	-6.18667
PROK1	0.345098	-4.01907	1.72084	0.0863879	0.548304	-5.59702
ENSG00000286861	-0.172862	-2.00038	-1.72084	0.0863882	0.548304	-5.97741
UNC13C	0.362814	-5.05913	1.72082	0.0863913	0.548304	-5.45443
TCEAL2	-0.209157	0.833789	-1.72067	0.0864256	0.548304	-6.47682
RBPJ	-0.0671569	5.70021	-1.72058	0.0864356	0.548304	-7.09515
IGKV6D-21	-0.307312	-6.07024	-1.7205	0.0864498	0.548304	-5.35194
HACE1	-0.0576764	2.61823	-1.72036	0.0864761	0.548304	-6.81069
TSPAN13	-0.0776776	6.12739	-1.72028	0.0864907	0.548304	-7.08745
CBR4	-0.0578948	3.9128	-1.71999	0.0865437	0.548304	-7.02069
STYX	-0.0649295	3.69586	-1.71986	0.0865675	0.548304	-6.99402
DBNL	0.0367055	5.78786	1.71983	0.0865719	0.548304	-7.09566
NUP107	-0.0529401	4.05621	-1.71976	0.0865856	0.548304	-7.03659
NUP50-DT	0.0696062	2.46407	1.71966	0.0866032	0.548304	-6.77657
TRAPPC2L	-0.0536304	4.03227	-1.71954	0.0866253	0.548304	-7.0344
MEX3B	-0.140683	-0.142143	-1.7194	0.0866505	0.548304	-6.3038
C8orf88	-0.177887	-2.53109	-1.71939	0.0866525	0.548304	-5.87895
HNRNPA2B1	0.0520503	8.83436	1.71926	0.0866757	0.548304	-6.97325
PGRMC2	-0.0721833	5.64778	-1.71892	0.086738	0.548304	-7.09855
ENSG00000309996	-0.233501	-2.32567	-1.71877	0.086766	0.548304	-5.92154
PACS2	-0.0464829	6.2445	-1.71869	0.08678	0.548304	-7.08745
ENSG00000302277	-0.171116	-1.70543	-1.71866	0.086785	0.548304	-6.0337
SHISA3	0.320545	-2.5135	1.71857	0.0868035	0.548304	-5.86077
TMC4	0.0584143	5.94512	1.71852	0.0868106	0.548304	-7.09532
CNST	-0.0589775	3.83029	-1.71846	0.0868218	0.548304	-7.01272
PIK3AP1	0.120624	4.87314	1.71849	0.0868239	0.548304	-7.09112
CX3CR1	0.258137	-0.36631	1.7184	0.0868393	0.548304	-6.25618
EVC	0.0739623	3.97789	1.71836	0.0868409	0.548304	-7.02646
ENSG00000267731	-0.228808	-1.89973	-1.7182	0.086869	0.548304	-6.00186
FBLIM1	-0.0502034	5.26922	-1.71814	0.0868812	0.548304	-7.10075
ENSG00000298162	-0.303613	-5.00255	-1.71805	0.0868973	0.548304	-5.48707
DOCK8-AS2	0.176736	-2.27378	1.71792	0.0869215	0.548304	-5.91094
ENSG00000254910	-0.129323	0.650838	-1.71784	0.086935	0.548304	-6.44533
STX1A	-0.150462	3.08316	-1.71737	0.0870305	0.548782	-6.90487
LINC02453	-0.213121	-1.67491	-1.71703	0.0870824	0.548984	-6.04461
TCEAL8	-0.058441	4.2682	-1.71678	0.0871286	0.549035	-7.06166
OR51E1	-0.280073	-3.20691	-1.71663	0.0871568	0.549035	-5.76482
GDNF	-0.297053	-4.38805	-1.7165	0.0871795	0.549035	-5.57688
COL9A2	-0.152652	1.39243	-1.71649	0.0871829	0.549035	-6.58333
ENSG00000279407	-0.107059	0.204934	-1.71645	0.0871896	0.549035	-6.36679
FMNL1	0.13127	2.44036	1.71587	0.0872973	0.549588	-6.77487
AEN	0.0943359	4.86195	1.71569	0.0873306	0.549672	-7.09555
SLC38A9	-0.050039	3.67638	-1.71478	0.0874955	0.550571	-6.99938
LINC02714	-0.402285	-3.80032	-1.7147	0.0875132	0.550571	-5.67264
CCND1	-0.0956156	5.49728	-1.71436	0.0875752	0.550836	-7.10745
MYO18B	-0.378595	-2.98783	-1.71392	0.0876574	0.551228	-5.81322
ENSG00000285647	0.200988	-2.14659	1.71373	0.0876896	0.551305	-5.94402
TONSL	0.0856865	2.03334	1.71357	0.0877191	0.551366	-6.70236
ALOXE3P1	0.34492	-4.25003	1.71328	0.0877718	0.551572	-5.57907
FBXW8	-0.0410896	4.04383	-1.71289	0.087843	0.551894	-7.04663
TMEM67	-0.0559733	2.65089	-1.71265	0.087888	0.552051	-6.83004
PAQR4	-0.0850484	2.2124	-1.71233	0.087947	0.552144	-6.74702
MCM10	0.334203	-3.15738	1.71232	0.0879482	0.552144	-5.76192
AGMO	-0.305755	-4.61324	-1.71207	0.087994	0.552144	-5.55023
RFFL	-0.0542436	4.14093	-1.71192	0.0880221	0.552144	-7.05821
CRTAC1	-0.138716	-0.282	-1.71186	0.088034	0.552144	-6.29275
KRTAP5-AS1	-0.148765	0.128555	-1.71184	0.0880375	0.552144	-6.36418
PLOD1	-0.0601028	5.68115	-1.71181	0.0880423	0.552144	-7.11038
PSKH1	0.0549363	5.13916	1.71162	0.088077	0.552236	-7.11026
ENSG00000298219	-0.268099	-4.28894	-1.71136	0.0881254	0.552415	-5.59977
KLHDC8B	-0.0728914	3.41678	-1.71117	0.0881609	0.552512	-6.96752
EML1	0.0522871	3.70154	1.71067	0.0882527	0.552962	-7.00638
ENSG00000293441	0.213031	-1.55377	1.71038	0.088307	0.553178	-6.06019
ENSG00000226706	0.128921	-1.56707	1.70987	0.0884009	0.553574	-6.06248
COL6A1	-0.0824783	7.14718	-1.7098	0.0884155	0.553574	-7.07245
SLC8B1	0.0703137	5.12266	1.70972	0.0884303	0.553574	-7.11286
HOXB8	-0.295359	-4.41801	-1.70941	0.0884865	0.5538	-5.58162
H3P16	0.234483	-4.09105	1.70914	0.0885363	0.55392	-5.61162
FAM111B	0.344155	-2.52007	1.70911	0.0885455	0.55392	-5.8778
ENSG00000229425	-0.325527	-2.88817	-1.70894	0.0885744	0.553975	-5.83566
CYP51A1P2	0.285127	-4.22908	1.70877	0.0886049	0.554014	-5.59154
MYH10	-0.0771277	4.42017	-1.70855	0.0886457	0.554014	-7.087
CEP350	-0.049255	5.05238	-1.70833	0.088687	0.554014	-7.1146
PER2	-0.104517	3.95986	-1.70825	0.0887051	0.554014	-7.04625
ADH1C	-0.222788	2.82709	-1.70825	0.0887191	0.554014	-6.87884
RFTN1	0.0977807	2.35781	1.70797	0.0887548	0.554014	-6.77424
AP3S1	-0.0617123	5.19226	-1.70788	0.0887703	0.554014	-7.11765
ENSG00000254639	0.323828	-5.05815	1.70769	0.0888052	0.554014	-5.4783
CUL7	0.0591514	5.54204	1.70766	0.0888123	0.554014	-7.1189
EXO1	0.323533	-3.34956	1.7075	0.0888409	0.554014	-5.7309
YIPF5	-0.0719615	5.17572	-1.70742	0.088857	0.554014	-7.11835
ENSG00000303708	0.29586	-4.41014	1.70739	0.0888614	0.554014	-5.56601
MVB12A	-0.0637533	4.14098	-1.70737	0.0888648	0.554014	-7.0661
BNIP3P28	0.324062	-4.87176	1.7073	0.0888791	0.554014	-5.50471
TNFSF9	-0.274897	-3.67038	-1.70729	0.0888808	0.554014	-5.69867
NPIPB3	0.154639	1.31471	1.70686	0.0889613	0.554024	-6.57226
TMEM44	0.0835897	1.98797	1.70682	0.0889675	0.554024	-6.70428
TBRG1	0.0487966	4.78053	1.70668	0.0889949	0.554024	-7.10855
ENSG00000235100	-0.132284	-0.785628	-1.7065	0.0890279	0.554024	-6.21683
ASS1P2	0.237662	-3.87769	1.70644	0.0890392	0.554024	-5.65255
C4BPB	0.326305	1.45411	1.70653	0.0890402	0.554024	-6.59112
ENSG00000286289	-0.267594	-2.67448	-1.70637	0.0890513	0.554024	-5.87743
TIMM23B	0.0721473	2.67434	1.70633	0.0890594	0.554024	-6.8395
SLC17A5	-0.0811392	3.87015	-1.70631	0.0890624	0.554024	-7.03955
CCDC9	-0.0872393	5.13396	-1.70581	0.0891555	0.554431	-7.12022
MILIP	-0.105209	0.426454	-1.70573	0.0891712	0.554431	-6.42385
SGMS2	-0.0920837	3.74913	-1.70562	0.0891925	0.554431	-7.02592
ENSG00000280207	-0.292902	-3.17999	-1.70553	0.0892079	0.554431	-5.79063
GID4	0.0586514	3.65303	1.7054	0.0892328	0.554461	-7.00805
ENSG00000267474	0.203565	-3.14204	1.70526	0.0892595	0.554502	-5.77217
EMILIN2	0.165076	1.70552	1.70496	0.0893198	0.554683	-6.64934
ENSG00000256443	-0.228464	-1.0312	-1.70478	0.0893485	0.554683	-6.17824
TMED10	-0.0681556	7.80925	-1.70478	0.0893486	0.554683	-7.05252
ENSG00000279108	-0.137236	-0.335314	-1.70446	0.0894076	0.554834	-6.29621
MMP25-AS1	0.0872673	3.66242	1.70443	0.089413	0.554834	-7.00964
FLNB-AS1	0.122891	2.01588	1.70403	0.0894885	0.555177	-6.71174
ENSG00000275665	0.12338	-0.432349	1.70389	0.0895143	0.555213	-6.2697
CDC42SE1	0.0491614	5.76609	1.70351	0.089586	0.555487	-7.12373
PCK2	-0.0878209	4.97912	-1.70344	0.0895986	0.555487	-7.12153
RN7SL566P	0.214445	-3.40078	1.70325	0.0896342	0.555583	-5.73042
KLHL7	-0.0595775	3.35918	-1.70293	0.0896942	0.555779	-6.97251
SUMF2	-0.0580011	6.27441	-1.70287	0.0897059	0.555779	-7.11345
SALL2	-0.0862076	2.26044	-1.70254	0.0897684	0.556042	-6.77169
ENSG00000272777	-0.156612	-1.61713	-1.70234	0.0898062	0.556046	-6.07763
DMGDH	-0.150595	0.572362	-1.70232	0.0898092	0.556046	-6.45705
TOP1MT	0.0776554	4.04401	1.70219	0.0898339	0.556074	-7.0614
TESK1	0.0544754	4.58924	1.7019	0.0898883	0.556248	-7.10725
ENSG00000288880	-0.114703	0.0777673	-1.7017	0.0899262	0.556248	-6.37103
ENSG00000257740	0.182353	-3.73125	1.70162	0.0899409	0.556248	-5.68258
TUBB2B	-0.154444	1.4023	-1.70162	0.0899423	0.556248	-6.61267
FBXL3	-0.063447	4.12224	-1.70137	0.0899871	0.556401	-7.07416
SLC19A3	-0.166606	1.18135	-1.70088	0.0900823	0.55676	-6.57144
BBS7	-0.0520787	2.43599	-1.70085	0.0900854	0.55676	-6.80813
ENSG00000289983	-0.183888	-2.83578	-1.70069	0.0901147	0.556817	-5.85335
ASAP3	-0.0577977	4.78018	-1.70037	0.090175	0.557065	-7.12008
ARHGEF5	0.0654761	3.60446	1.69972	0.0902976	0.557698	-7.01045
PRDX3P1	0.155607	-1.27998	1.69939	0.0903593	0.557896	-6.12939
ENSG00000280161	-0.212526	-2.86005	-1.69934	0.09037	0.557896	-5.85403
HLA-DPB1	0.135843	3.98939	1.69912	0.0904215	0.55809	-7.0584
CLCN4	-0.11244	1.32604	-1.69883	0.0904662	0.55818	-6.59911
KCNH4	-0.191033	-2.73578	-1.69867	0.0904966	0.55818	-5.87733
LRRC34	-0.133698	-1.65766	-1.69857	0.0905151	0.55818	-6.07568
PIWIL2-DT	-0.118463	-1.70757	-1.69856	0.0905168	0.55818	-6.06532
RGS2	0.415416	6.34933	1.69844	0.0905617	0.558333	-7.11932
SYT16	-0.337414	2.11414	-1.69789	0.0906625	0.558477	-6.77019
ENSG00000306884	0.174567	-3.05606	1.69777	0.0906653	0.558477	-5.80343
ENSG00000259869	-0.141678	-0.840746	-1.69777	0.0906669	0.558477	-6.22246
DNAJB13	0.156053	-1.21412	1.69767	0.0906858	0.558477	-6.14461
E2F3	0.127049	1.69436	1.69766	0.090686	0.558477	-6.66136
DLK2	0.102733	-0.202308	1.6975	0.0907175	0.558547	-6.3217
LRRC63	0.295799	-4.70625	1.69733	0.0907501	0.558572	-5.54182
CCDC134	-0.0508952	3.2223	-1.69726	0.090762	0.558572	-6.9592
RN7SL262P	0.272696	-4.52559	1.69709	0.0907938	0.558582	-5.56804
FBXL5	-0.0702995	5.55698	-1.69704	0.0908039	0.558582	-7.13637
MATCAP1	0.0812157	4.57742	1.69677	0.0908557	0.558777	-7.11442
AGTR2	-0.388896	-3.37776	-1.6965	0.090909	0.558837	-5.7816
ENSG00000286700	-0.331501	-3.39414	-1.69627	0.0909505	0.558837	-5.76913
CNGA4	-0.198273	-1.81331	-1.69614	0.0909753	0.558837	-6.05534
NOL12	0.0701103	3.59556	1.69613	0.0909765	0.558837	-7.01531
ENSG00000279858	-0.291551	-4.86981	-1.69606	0.0909903	0.558837	-5.5413
HPSE2	-0.288957	-3.92672	-1.69585	0.0910291	0.558837	-5.68033
BYSL	0.084715	3.08256	1.69574	0.0910508	0.558837	-6.9322
RNF17	-0.41875	-5.54365	-1.69563	0.0910715	0.558837	-5.46146
HAS3	0.13569	0.959969	1.69555	0.0910861	0.558837	-6.52665
DAPK2	0.111726	2.46839	1.69554	0.0910881	0.558837	-6.81646
CEACAM16	-0.246877	-1.20305	-1.69534	0.0911289	0.558837	-6.16688
ENSG00000275322	0.180794	-2.66004	1.69532	0.09113	0.558837	-5.88009
C11orf96	0.264915	3.78977	1.69538	0.0911384	0.558837	-7.03397
ENSG00000285906	0.304679	-3.32556	1.69515	0.0911631	0.558837	-5.75638
RAB3GAP2	-0.0425419	4.41208	-1.69512	0.0911683	0.558837	-7.10896
ZNF678	-0.0662356	3.0133	-1.69484	0.0912216	0.559041	-6.92786
DGLUCY	0.0654596	4.5666	1.69472	0.0912434	0.55905	-7.1178
RASL10B	-0.0975651	2.65949	-1.69448	0.091289	0.559206	-6.86353
ENSG00000304354	-0.191324	-2.3051	-1.69429	0.0913261	0.559258	-5.96561
ENSG00000255671	0.365585	-3.29013	1.6942	0.0913441	0.559258	-5.76208
RTKN	0.0561968	4.85754	1.69412	0.0913582	0.559258	-7.13246
ENSG00000302846	-0.129361	-1.12625	-1.69398	0.0913859	0.559275	-6.17834
ENSG00000309659	-0.309621	-5.03211	-1.69389	0.0914013	0.559275	-5.52169
IGKV1D-17	-0.290327	-6.17448	-1.69355	0.0914661	0.559548	-5.38673
MCIDAS	-0.181192	-0.796065	-1.69344	0.0914882	0.559559	-6.24109
SH3D19	-0.0726583	4.76808	-1.69333	0.0915092	0.559564	-7.13128
ZFHX4	-0.139771	0.224831	-1.6931	0.0915522	0.559703	-6.41137
FOXP1-DT	0.194515	-1.32602	1.69279	0.0916114	0.559747	-6.1315
IFNL3P1	-0.204576	-2.42813	-1.69278	0.0916126	0.559747	-5.94845
BAZ2A	0.0346292	6.71666	1.69275	0.0916199	0.559747	-7.11779
RBM4	0.044139	5.97739	1.69253	0.0916608	0.559873	-7.13859
UBP1	-0.0425639	5.54575	-1.69229	0.0917063	0.560027	-7.14466
ZNF669	-0.0811045	0.829701	-1.69212	0.0917402	0.560111	-6.51762
KCNH2	-0.158745	2.15694	-1.69182	0.0918034	0.560214	-6.77232
DCC	-0.298617	-3.24324	-1.69178	0.0918048	0.560214	-5.79979
NKAPP1	-0.129966	-1.28856	-1.69167	0.0918256	0.560214	-6.15294
PPME1	-0.0379945	4.03679	-1.69155	0.0918491	0.560214	-7.08189
H2BC12	0.129385	4.06951	1.69147	0.0918731	0.560214	-7.08108
EFCAB14	-0.0471231	5.70172	-1.69139	0.0918785	0.560214	-7.14468
PTGIS	-0.208675	2.38234	-1.69122	0.0919264	0.560356	-6.82014
LINC00484	0.173331	-2.01084	1.69093	0.0919659	0.560356	-6.00961
LINC01213	0.243701	-2.61081	1.69079	0.0919937	0.560356	-5.89607
ENSG00000302067	-0.29107	-4.01082	-1.69068	0.0920152	0.560356	-5.67642
ENSG00000254035	0.184229	-3.01773	1.69066	0.0920184	0.560356	-5.82126
SERPINF2	-0.146084	3.1326	-1.69068	0.0920232	0.560356	-6.95867
ENSG00000287584	0.210168	-2.89869	1.69046	0.0920575	0.560441	-5.83959
SLC3A1	-0.177975	5.18131	-1.69001	0.0921599	0.560925	-7.14572
ENSG00000266469	-0.24546	-4.30173	-1.68968	0.0922058	0.560925	-5.63173
TYROBP	0.188931	2.30889	1.68964	0.0922257	0.560925	-6.792
WRN	-0.0610417	4.01255	-1.68954	0.0922326	0.560925	-7.08321
ANTXR2	-0.107735	3.63273	-1.68953	0.0922383	0.560925	-7.03588
ADAM28	0.146461	2.07362	1.68923	0.0922957	0.561152	-6.7481
DOT1L	0.0715202	5.41751	1.68907	0.0923226	0.561178	-7.15042
TCTN2	-0.0731431	2.69467	-1.68898	0.0923406	0.561178	-6.87907
ITM2BP1	0.247727	-2.37908	1.68858	0.0924165	0.561516	-5.93979
DDX10P1	0.309764	-4.80064	1.68821	0.0924881	0.561531	-5.54416
ENSG00000243302	0.0924555	3.15485	1.68789	0.0925497	0.561531	-6.95756
EPPK1	-0.133854	1.20921	-1.68786	0.0925555	0.561531	-6.59804
ENSG00000265511	-0.104788	-0.0633762	-1.68776	0.0925738	0.561531	-6.36986
MPPE1	-0.0580458	3.49863	-1.68772	0.0925828	0.561531	-7.01942
SLC26A2	-0.0649965	3.44151	-1.68755	0.0926149	0.561531	-7.01149
CD24P4	0.264942	-3.33716	1.68747	0.0926298	0.561531	-5.76691
NFAM1	0.194367	0.932779	1.68739	0.0926507	0.561531	-6.53285
ZFP92	0.0860514	0.94844	1.68729	0.0926648	0.561531	-6.54015
NDUFAF3	0.0503622	4.10282	1.68724	0.092675	0.561531	-7.09385
C11orf71	-0.0646285	2.23599	-1.68721	0.0926811	0.561531	-6.79263
NR3C1	-0.0522442	4.72921	-1.68707	0.092708	0.561531	-7.14033
ENSG00000230615	0.169289	-2.13311	1.68704	0.0927137	0.561531	-5.99379
ZNF207	0.0344326	6.57432	1.687	0.0927205	0.561531	-7.13198
RARRES1	0.299515	2.20961	1.68668	0.0928002	0.561531	-6.77155
TRGV9	0.319126	-3.96744	1.68648	0.0928211	0.561531	-5.66551
CSPG4	-0.111564	2.77826	-1.68643	0.0928314	0.561531	-6.901
RFPL1S	-0.242962	-3.34884	-1.68639	0.0928375	0.561531	-5.78737
LINC02361	-0.199863	-1.07307	-1.68638	0.0928398	0.561531	-6.20161
APOBEC3G	0.129962	0.279493	1.68637	0.0928418	0.561531	-6.42187
ABI3BP	-0.152165	2.96308	-1.68632	0.0928611	0.561531	-6.93484
PHLDB3	-0.0877157	2.97019	-1.68625	0.0928652	0.561531	-6.93462
YRDC	0.0771096	3.22504	1.68594	0.0929251	0.561638	-6.97391
CIAO2AP2	-0.202427	-2.70067	-1.6859	0.0929338	0.561638	-5.90486
ARG1	-0.243882	-1.95819	-1.68552	0.0930056	0.561638	-6.04753
ENSG00000302721	0.340689	-5.16732	1.68518	0.0930727	0.561638	-5.49988
LINC02575	-0.288181	-3.74408	-1.68509	0.0930898	0.561638	-5.72764
BTK	0.180206	0.151482	1.68496	0.0931148	0.561638	-6.4003
ENSG00000290767	0.305316	-4.63483	1.68468	0.0931682	0.561638	-5.57293
ENSG00000297694	-0.283101	-3.2188	-1.68463	0.0931787	0.561638	-5.81698
ALG12	-0.049851	3.40089	-1.68457	0.0931888	0.561638	-7.0095
HMGN1	0.0407552	6.05212	1.68452	0.0931992	0.561638	-7.15043
NDUFAF5	0.0484107	2.60615	1.68446	0.0932118	0.561638	-6.86495
ENSG00000293025	-0.141839	-1.5909	-1.68434	0.0932351	0.561638	-6.11197
PROB1	0.111408	-0.157864	1.6843	0.0932413	0.561638	-6.3506
SH2D5	-0.268325	-3.37174	-1.68428	0.0932448	0.561638	-5.79201
ACTBP2	0.218202	-3.63584	1.68419	0.0932637	0.561638	-5.72453
CNTN5	-0.285125	-2.53151	-1.68411	0.0932781	0.561638	-5.94196
WT1-AS	-0.312805	-4.10225	-1.68398	0.0933037	0.561638	-5.675
ENSG00000300830	0.340017	-3.82926	1.68392	0.0933153	0.561638	-5.69594
TMEM250	0.0566005	4.08192	1.68392	0.0933157	0.561638	-7.09695
SMG7	-0.0289944	5.73646	-1.68388	0.0933232	0.561638	-7.15688
C17orf100	-0.0885206	1.68655	-1.68388	0.0933233	0.561638	-6.69234
ENSG00000275191	0.284083	-4.74366	1.68385	0.0933292	0.561638	-5.56317
RAC2	0.173381	1.57721	1.68351	0.0934007	0.561764	-6.66038
ENSG00000304651	0.160083	-2.27654	1.68343	0.0934105	0.561764	-5.97367
DM1-AS	-0.126112	1.72432	-1.68343	0.093411	0.561764	-6.70146
ENSG00000273300	-0.0849996	0.150204	-1.68332	0.0934319	0.561768	-6.41435
ENSG00000288830	0.281495	-4.49566	1.68319	0.0934559	0.56179	-5.59428
ENSG00000259397	0.225536	-3.61192	1.68298	0.093497	0.561843	-5.73121
ZYG11B	-0.0478779	3.86073	-1.68294	0.0935053	0.561843	-7.07661
PPM1F	0.054238	4.60709	1.68259	0.0935723	0.562	-7.14078
TATDN2	0.0381393	5.25651	1.68251	0.093589	0.562	-7.16078
BATF3	0.160835	-0.893581	1.68236	0.0936169	0.562	-6.22543
LHB	-0.284011	0.321579	-1.68241	0.0936211	0.562	-6.45306
GIMAP4	0.0856799	2.59439	1.68228	0.0936328	0.562	-6.86387
ILDR1	-0.0748042	2.59323	-1.6821	0.0936676	0.562087	-6.87142
ENSG00000269937	-0.248074	-2.60907	-1.68191	0.0937052	0.562149	-5.93026
AGER	0.103035	1.85956	1.68178	0.09373	0.562149	-6.72011
TMEM30A-DT	-0.0995303	0.326226	-1.68166	0.0937537	0.562149	-6.44694
PLXNB3-AS1	0.123149	-1.47383	1.68163	0.0937591	0.562149	-6.12649
ENSG00000298750	-0.182862	-1.30778	-1.68149	0.0937865	0.562191	-6.16896
MASTL	0.0825608	1.96625	1.68132	0.0938193	0.562258	-6.74344
PPP2R2B	0.172482	-1.33041	1.68122	0.0938383	0.562258	-6.1484
FAM86EP	0.110553	-1.35312	1.68078	0.093925	0.562267	-6.14892
LEMD3	-0.044789	4.2698	-1.68076	0.0939281	0.562267	-7.12225
CIR1P2	-0.273784	-3.6802	-1.68075	0.0939297	0.562267	-5.74356
KLK13	-0.373975	0.92323	-1.68081	0.0939372	0.562267	-6.56618
ZKSCAN8P1	-0.118561	-0.260065	-1.68069	0.0939413	0.562267	-6.34816
FAM240C	-0.176069	2.61416	-1.68035	0.0940191	0.562496	-6.88249
ENSG00000309534	0.194572	-3.44005	1.68029	0.0940201	0.562496	-5.76435
GPR84	0.274914	-2.07713	1.68001	0.0940753	0.562503	-6.01329
LINC00511	0.105117	2.0995	1.67993	0.0940909	0.562503	-6.77072
PRR15-DT	0.0765588	0.957393	1.67991	0.0940938	0.562503	-6.55402
SULT1C2	0.185056	2.36729	1.67992	0.0941027	0.562503	-6.81836
DENND4A	0.0721448	5.22483	1.67946	0.0941823	0.562592	-7.16547
LINC01484	-0.153764	-0.552339	-1.67943	0.094188	0.562592	-6.30187
MCTP1	0.113113	1.27748	1.67935	0.0942027	0.562592	-6.61368
ZNF14	-0.058461	2.0105	-1.67923	0.0942263	0.562592	-6.76121
HOXD-AS2	0.26101	-4.68958	1.67919	0.0942342	0.562592	-5.57521
FCGR1A	0.235208	-1.03174	1.67913	0.0942473	0.562592	-6.20523
CYP2U1	-0.0838423	1.80951	-1.67906	0.0942597	0.562592	-6.72396
NFATC2IP-AS1	0.0694177	1.64142	1.67895	0.0942817	0.562602	-6.68376
RTL3	-0.325589	-3.99788	-1.67862	0.0943447	0.562856	-5.70153
ENSG00000293050	0.216865	-3.52377	1.67844	0.0943801	0.562946	-5.7538
LINC02894	-0.0863906	1.21021	-1.67823	0.0944212	0.56307	-6.61171
IGLV8-61	-0.44426	-3.84626	-1.67804	0.0944652	0.563097	-5.7394
PRKAG2-AS2	-0.314074	-5.00227	-1.678	0.0944664	0.563097	-5.5548
AFAP1-AS1	0.210287	-2.11328	1.67738	0.0945872	0.563672	-6.01195
ENSG00000230896	-0.0877844	-0.607568	-1.67727	0.0946087	0.563672	-6.29366
TMEM64	-0.0849516	4.23174	-1.6772	0.094624	0.563672	-7.12539
ENSG00000234425	0.188726	0.849608	1.67648	0.0947691	0.563976	-6.53732
WAC	-0.0420618	6.21741	-1.67643	0.0947731	0.563976	-7.15947
P2RY12	-0.275965	-2.44643	-1.67643	0.094774	0.563976	-5.97729
TECR	-0.0545308	5.19596	-1.67636	0.0947885	0.563976	-7.1707
FTH1	0.132236	-0.45598	1.67628	0.0948032	0.563976	-6.31225
F8	0.240535	3.6833	1.67633	0.0948118	0.563976	-7.04914
THAP3	0.0662445	3.296	1.67616	0.094826	0.563976	-7.00208
CD276	0.0604526	4.73687	1.6761	0.0948379	0.563976	-7.15782
CRTAP	-0.0622001	5.61232	-1.67579	0.094899	0.564218	-7.17157
MRPL50	0.0573853	3.77639	1.6754	0.0949751	0.564549	-7.07552
NSUN7	-0.105458	3.46906	-1.67528	0.0950005	0.564579	-7.03761
GAB3	0.079194	2.04056	1.67495	0.095064	0.564835	-6.76814
ENSG00000306340	-0.157244	-0.74984	-1.6748	0.0950938	0.564891	-6.27736
ENSG00000276434	-0.270852	-4.04493	-1.67462	0.0951287	0.564977	-5.69526
TTBK1	0.164644	-1.20976	1.67444	0.0951649	0.565071	-6.18194
BDNF-AS	-0.0809637	0.869623	-1.67418	0.0952148	0.565246	-6.55463
UVSSA	-0.0836254	5.895	-1.67366	0.0953186	0.565604	-7.17109
SHLD3	0.0882237	0.0749327	1.67351	0.0953471	0.565604	-6.41036
LYSET	-0.0452896	3.00466	-1.67336	0.0953778	0.565604	-6.96147
ENSG00000270953	0.144639	-1.50787	1.67334	0.0953803	0.565604	-6.13369
GIRGL	-0.105213	1.62527	-1.67327	0.0953955	0.565604	-6.698
PAM16	0.0649912	3.54099	1.67326	0.0953977	0.565604	-7.04569
CEP85L	-0.059309	2.94959	-1.67294	0.0954592	0.565848	-6.95254
ENSG00000260253	-0.30878	-3.38009	-1.67251	0.0955444	0.566231	-5.80778
SRSF1	0.0528959	6.53622	1.67231	0.0955848	0.566349	-7.15781
CFTR	0.0768911	8.44528	1.67219	0.095608	0.566366	-7.07612
ENSG00000299929	-0.178672	-2.61434	-1.67203	0.0956398	0.566433	-5.94346
ATP2B1-AS1	-0.109365	-0.509964	-1.67135	0.0957729	0.5671	-6.32004
PCDHA4	-0.192509	0.396582	-1.67115	0.0958149	0.567134	-6.48122
DNAJC24	-0.0584416	3.52845	-1.67112	0.0958197	0.567134	-7.0522
FAM131B-AS2	0.11011	0.291298	1.67081	0.0958812	0.567377	-6.45119
EGLN3	-0.145253	1.91264	-1.67064	0.0959158	0.567447	-6.76267
ENSG00000298766	0.165134	-2.28259	1.67054	0.0959339	0.567447	-5.99308
DPF3	-0.139464	-0.0551721	-1.67042	0.0959572	0.567464	-6.40181
SCAMP1	-0.0783047	4.37483	-1.67006	0.0960292	0.567653	-7.14836
RPL10P9	-0.415941	1.82649	-1.67016	0.0960302	0.567653	-6.75975
SAA1	-0.337792	0.502626	-1.66955	0.0961464	0.568218	-6.512
ENSG00000289437	0.176755	-2.17375	1.66917	0.0962055	0.568446	-6.01457
CCDC186	-0.0680294	5.42834	-1.66849	0.09634	0.56904	-7.18477
CYBRD1	-0.133732	4.52407	-1.66851	0.0963471	0.56904	-7.15845
H3-5	-0.221086	-3.63881	-1.66807	0.0964245	0.569193	-5.76822
PCED1B-AS1	0.167125	-0.681027	1.66799	0.0964394	0.569193	-6.28622
FRMD3-AS1	0.126603	0.563807	1.66795	0.0964467	0.569193	-6.50189
OLA1	0.0702003	5.26326	1.66791	0.0964553	0.569193	-7.18518
THBS1-AS1	0.271056	-1.97577	1.66771	0.096496	0.569307	-6.04804
ENSG00000265413	0.124765	-0.563828	1.66761	0.0965157	0.569307	-6.30995
KHDC4	0.061156	5.67069	1.66725	0.0965869	0.569377	-7.18554
LINC01353	0.286228	-3.60252	1.66718	0.0966014	0.569377	-5.75547
CGN	-0.0481888	6.30172	-1.66715	0.0966065	0.569377	-7.17257
MC1R	-0.115198	1.90988	-1.66713	0.0966098	0.569377	-6.76425
ENSG00000273447	0.147175	-1.88889	1.66656	0.0967231	0.569399	-6.07469
ENSG00000290104	-0.321102	-5.56053	-1.66649	0.0967372	0.569399	-5.50334
CD180	0.282306	-1.36245	1.66617	0.0968055	0.569399	-6.16576
MYBBP1A	0.0616497	6.08599	1.66607	0.0968223	0.569399	-7.18043
AKT2	0.0398417	6.50801	1.66603	0.0968301	0.569399	-7.16902
ENSG00000298969	0.092909	1.10305	1.66598	0.0968405	0.569399	-6.60295
RCVRN	0.323862	-4.60244	1.66596	0.0968428	0.569399	-5.60596
ENSG00000290771	0.493373	6.91708	1.66603	0.0968509	0.569399	-7.15739
NKX2-5	-0.321083	-4.96595	-1.66585	0.0968657	0.569399	-5.58028
RPL7AP16	0.149544	-1.64062	1.66578	0.0968792	0.569399	-6.12098
TMEM200B	-0.124258	-0.0197604	-1.66574	0.0968874	0.569399	-6.41412
SP3	-0.0447335	5.10112	-1.66559	0.0969173	0.569399	-7.1871
NAP1L3	-0.156207	-0.270063	-1.66542	0.0969509	0.569399	-6.37354
PI4KB	0.0291308	5.72579	1.66534	0.0969667	0.569399	-7.18807
EDIL3-DT	-0.300589	-3.6565	-1.66528	0.0969799	0.569399	-5.77271
SCN1B	-0.14643	3.21125	-1.66532	0.0969819	0.569399	-7.01307
HCP5	0.128787	2.73474	1.66524	0.0969917	0.569399	-6.91586
TMEM176A	0.192643	3.68628	1.66514	0.0970234	0.569399	-7.07026
STAT1	0.0870501	5.42961	1.665	0.0970352	0.569399	-7.19066
LINC02384	0.309108	-4.68114	1.66498	0.097039	0.569399	-5.60051
PPP4R3B	-0.0537768	5.72113	-1.66482	0.0970711	0.569399	-7.18869
OVOL1	-0.174601	0.689587	-1.66477	0.0970831	0.569399	-6.54332
MPP2	-0.135761	1.64069	-1.6646	0.0971157	0.569399	-6.71622
BMS1P20	0.0559875	2.76528	1.66459	0.097118	0.569399	-6.92701
PTH	-0.369496	-5.16753	-1.66454	0.0971276	0.569399	-5.55967
MARCHF6	-0.0474643	7.13058	-1.66425	0.0971845	0.569433	-7.14968
BTF3L4	-0.0486487	4.58176	-1.6642	0.0971953	0.569433	-7.17126
ENSG00000279879	-0.270255	-4.01157	-1.66404	0.0972268	0.569433	-5.72211
PPA1	0.0825021	6.61337	1.66394	0.0972474	0.569433	-7.16937
ENSG00000279434	0.113047	-0.471415	1.66389	0.0972565	0.569433	-6.33105
LINC02315	-0.42912	-4.03568	-1.66391	0.0972569	0.569433	-5.72373
FIRRE	0.142983	2.48315	1.66376	0.0972878	0.569478	-6.87201
HMGB1P14	0.273719	-4.0476	1.66362	0.0973119	0.569478	-5.69178
ENSG00000279588	0.182738	-0.503175	1.66345	0.0973455	0.569478	-6.32295
PHKA2	0.0593965	5.52168	1.66307	0.0974214	0.569478	-7.19357
FANCG	0.0700681	3.50142	1.66304	0.0974276	0.569478	-7.05727
DSTN	-0.0697225	7.89621	-1.663	0.0974356	0.569478	-7.11826
ENSG00000279453	-0.0896343	1.42159	-1.66289	0.0974569	0.569478	-6.67628
TRPM2	0.157379	0.997854	1.66287	0.0974608	0.569478	-6.58737
PDSS2	-0.0534048	3.06577	-1.66281	0.0974723	0.569478	-6.98995
PCDHAC1	-0.148569	-0.120513	-1.66274	0.0974877	0.569478	-6.4048
GNG4	-0.142277	1.88545	-1.66273	0.0974908	0.569478	-6.76647
GNPDA1	-0.0567375	3.58716	-1.6623	0.0975748	0.569814	-7.07484
ENSG00000290574	0.179316	-1.74349	1.66222	0.0975926	0.569814	-6.10629
ENSG00000291062	-0.171452	-1.55831	-1.66211	0.0976134	0.569814	-6.15401
BCL2L11	-0.0846833	3.85293	-1.66197	0.0976416	0.569814	-7.11066
ENSG00000278518	0.200399	-1.91675	1.66182	0.0976726	0.569814	-6.07567
SEMA4A	0.0828779	2.42118	1.66144	0.0977478	0.569814	-6.86505
STRIP1	0.0357999	4.3573	1.66137	0.0977632	0.569814	-7.15987
ENSG00000298762	0.276831	-4.1334	1.66127	0.0977822	0.569814	-5.68349
ZNF486	-0.0902554	1.96442	-1.66117	0.0978019	0.569814	-6.78459
ARHGAP4	0.107608	3.13303	1.66115	0.0978077	0.569814	-6.99729
SMOC2	-0.120561	4.37633	-1.66116	0.0978118	0.569814	-7.16125
IWS1	0.0416503	4.52962	1.66105	0.0978263	0.569814	-7.17228
REG3A	0.57095	8.95025	1.66098	0.0978631	0.569814	-7.07069
CDCP1	-0.0785192	4.27252	-1.66068	0.0979008	0.569814	-7.1565
ENSG00000285518	0.270542	-4.13413	1.66068	0.0979014	0.569814	-5.68571
LINC01701	0.332897	-4.66769	1.66066	0.0979049	0.569814	-5.61019
STEAP4	0.129014	4.75785	1.66071	0.0979055	0.569814	-7.18337
PPP4R2P1	0.236032	-3.42043	1.66053	0.0979315	0.569814	-5.79918
CORO1A	0.170747	2.73213	1.66054	0.0979394	0.569814	-6.92256
DENND5B-AS1	0.303234	-3.16862	1.66023	0.0979916	0.569946	-5.83988
CLU	-0.0923311	9.42677	-1.66003	0.0980308	0.569946	-7.03103
TPD52L1	-0.0629801	4.41904	-1.65999	0.0980399	0.569946	-7.1684
MS4A15	-0.345756	-4.72496	-1.65997	0.0980444	0.569946	-5.6249
INCENP	-0.0508577	3.08683	-1.65982	0.0980743	0.57	-6.99866
DHRS12	-0.106507	5.15052	-1.65957	0.0981313	0.570136	-7.19744
IL10RA	0.167851	2.31808	1.65954	0.0981389	0.570136	-6.84423
TTL	0.0561996	4.20707	1.65906	0.0982266	0.570526	-7.15047
EDEM1	0.0765557	6.08621	1.65867	0.0983054	0.570864	-7.1927
ENSG00000288004	0.281984	-6.44278	1.65825	0.0983897	0.571129	-5.40963
NDEL1	0.0580002	4.47128	1.65824	0.0983922	0.571129	-7.17273
ZMAT3	0.0844297	4.07555	1.6578	0.0984807	0.571515	-7.13831
CDC16	0.0462827	5.38646	1.65771	0.0985	0.571515	-7.20257
MYOM1	0.142506	4.57207	1.65757	0.0985412	0.571534	-7.17919
IGKJ2	-0.342058	-5.10469	-1.65735	0.0985726	0.571534	-5.57769
EIF4A2	0.0672999	8.34765	1.65733	0.0985774	0.571534	-7.1059
C1orf50	-0.0493047	2.34293	-1.65726	0.0985904	0.571534	-6.86289
BRD1	0.0306203	5.03106	1.65717	0.0986093	0.571534	-7.1993
RNF169	0.0700614	2.92721	1.65702	0.0986388	0.571534	-6.96904
MYHAS	-0.195599	-3.02677	-1.65685	0.0986733	0.571534	-5.89177
NMNAT1	0.0631916	2.35402	1.65678	0.0986879	0.571534	-6.86033
CAMKV	-0.281561	-4.07063	-1.65677	0.0986891	0.571534	-5.72341
FGF20	-0.280498	-3.99181	-1.65667	0.0987102	0.571537	-5.73617
PAX6	-0.18801	2.34025	-1.65633	0.0987921	0.571664	-6.86985
GDNF-AS1	-0.271811	-3.49801	-1.65622	0.0988015	0.571664	-5.81645
IGHV1-58	-0.294956	-5.9795	-1.6561	0.0988259	0.571664	-5.47261
WWP1-AS1	0.136606	-0.0811225	1.65607	0.0988323	0.571664	-6.40885
NIP7	0.0771923	3.12699	1.65605	0.0988355	0.571664	-7.00612
ENSG00000296694	-0.344567	-2.91537	-1.65568	0.0989128	0.571905	-5.9198
LINC00968	-0.295269	-4.01177	-1.65564	0.0989184	0.571905	-5.73312
NTAN1P2	0.148329	-1.87855	1.65535	0.098978	0.572122	-6.09527
GSTK1	0.0379606	6.10687	1.65525	0.0989973	0.572122	-7.19772
CTAGE3P	-0.260781	-3.26505	-1.65479	0.0990914	0.572434	-5.85467
DUX4L27	0.275725	-2.38594	1.65478	0.0990926	0.572434	-5.99121
SLC22A31	0.56452	2.92994	1.65464	0.0991441	0.572612	-6.96508
ENSG00000237614	-0.299574	-4.80143	-1.65405	0.0992421	0.573059	-5.61931
MSH4	-0.245943	-2.63283	-1.65388	0.0992765	0.573098	-5.97145
ZNF436	0.147126	3.391	1.65378	0.0993074	0.573098	-7.05034
SNIP1	-0.044609	2.95986	-1.65371	0.0993111	0.573098	-6.98535
ENSG00000287586	0.340068	-4.84259	1.65332	0.0993911	0.573424	-5.59673
ENSG00000289977	0.342536	-4.90907	1.65323	0.099409	0.573424	-5.58793
TMED8	-0.0477288	3.95105	-1.65287	0.099481	0.57372	-7.13674
SRXN1	-0.0993324	4.21522	-1.65246	0.0995691	0.574048	-7.16486
LINC01962	-0.196963	-2.83299	-1.65239	0.0995794	0.574048	-5.93357
EEF2K	-0.0476901	5.41297	-1.65217	0.0996251	0.57414	-7.21172
ZNF765	-0.0464559	3.23773	-1.65211	0.0996368	0.57414	-7.03688
ENSG00000274993	0.307407	-4.75722	1.65178	0.099704	0.574197	-5.6094
GIMAP5	0.0787656	2.68252	1.65178	0.0997043	0.574197	-6.93153
ZNF586	0.078544	2.3401	1.6517	0.0997201	0.574197	-6.8652
MGAT5B	0.176837	-1.86584	1.65151	0.0997585	0.574197	-6.10052
ENSG00000291231	0.269929	-4.40625	1.65148	0.099765	0.574197	-5.66277
ENSG00000279716	0.0846217	3.51434	1.65145	0.0997711	0.574197	-7.07653
MIR4435-2HG	0.116114	2.08165	1.6513	0.0998023	0.574257	-6.81545
ENSG00000276698	0.104802	-0.187047	1.6509	0.0998849	0.574449	-6.40097
SPOP	-0.0359214	4.65784	-1.65081	0.0999032	0.574449	-7.19712
ENSG00000289136	-0.285516	-4.69712	-1.65078	0.0999087	0.574449	-5.63868
IGHV2-70	-0.384012	-5.11161	-1.65073	0.0999186	0.574449	-5.59167
EME2	0.0653257	4.5058	1.65054	0.0999577	0.574555	-7.18755
TXNDC15	-0.0487491	5.05009	-1.65026	0.100015	0.574683	-7.21151
ENSG00000304693	0.155964	-0.265149	1.65017	0.100032	0.574683	-6.38566
OR4D5	-0.302674	-3.91077	-1.65007	0.100053	0.574683	-5.76263
TNFAIP3	0.113856	4.52766	1.65006	0.100063	0.574683	-7.18833
WHAMMP4	0.126898	2.11056	1.64958	0.100154	0.575083	-6.82103
SPINK4	0.33718	-4.99633	1.64942	0.100188	0.57514	-5.58035
CAP2P1	0.29309	-4.44351	1.64928	0.100215	0.57514	-5.66182
PAQR8	0.113386	1.45786	1.64923	0.100226	0.57514	-6.6959
SEMA3E	-0.310816	-0.9572	-1.649	0.100284	0.575326	-6.29278
MEIKIN	0.295638	-5.23645	1.64887	0.1003	0.575326	-5.55398
EIF2B5	0.0385321	5.42137	1.64855	0.100366	0.575588	-7.21765
ENSG00000279433	0.275625	-3.87357	1.64809	0.100461	0.575968	-5.74425
CALB1	-0.234111	-2.53797	-1.64798	0.100482	0.575968	-5.99631
MED25	0.0548978	4.92881	1.64766	0.100547	0.575968	-7.21204
CNPY3	0.0921609	5.81542	1.64763	0.100556	0.575968	-7.21599
FNDC1-IT1	0.289756	-4.13116	1.6475	0.10058	0.575968	-5.70801
ZSCAN9	0.0569459	2.97176	1.64738	0.100606	0.575968	-6.99369
TIMM10	0.0703189	2.84721	1.64734	0.100614	0.575968	-6.97114
SLC25A21	0.230009	-0.464708	1.64718	0.10065	0.575968	-6.35733
RSBN1	-0.0556504	4.22371	-1.64708	0.100667	0.575968	-7.17392
DTNA	-0.0643348	5.03405	-1.64702	0.100679	0.575968	-7.21658
LINC02814	-0.289947	-2.41816	-1.64701	0.100682	0.575968	-6.0284
ENSG00000307406	0.159478	-1.95642	1.64699	0.100685	0.575968	-6.0943
FHL1	-0.122924	4.0067	-1.64689	0.100715	0.575968	-7.15317
WDR4	0.0867944	2.6899	1.64681	0.100724	0.575968	-6.94096
PVRIG	0.118939	2.27688	1.64667	0.100752	0.576014	-6.85732
ZNF839	0.0536485	2.8178	1.64649	0.100789	0.576101	-6.9665
CAB39L	-0.0912761	3.32756	-1.64636	0.100816	0.576137	-7.06276
CLDN9	-0.128378	2.13003	-1.64593	0.100904	0.576523	-6.84501
UCP1	-0.325819	-5.5292	-1.64564	0.100964	0.576747	-5.54181
ENSG00000291068	0.0958045	3.45932	1.64535	0.101024	0.576969	-7.07756
ENSG00000260874	-0.1523	-2.01361	-1.64519	0.101057	0.577039	-6.09968
NCF4	0.158108	1.12069	1.64494	0.101109	0.577218	-6.63985
NFE2	0.196189	-1.47331	1.64478	0.101141	0.577282	-6.18404
ENSG00000289028	0.162145	-2.48583	1.64456	0.101187	0.577342	-5.9969
NUTM2B-AS1	0.0746428	3.24246	1.64453	0.101193	0.577342	-7.04513
CCL28	-0.180567	3.24554	-1.64441	0.101233	0.577452	-7.05666
IQGAP1	-0.0679426	6.33417	-1.64416	0.101269	0.577536	-7.20935
LINC00173	-0.191065	0.475102	-1.64397	0.101311	0.577659	-6.53878
RPRML	-0.352431	-4.65948	-1.64347	0.101412	0.578031	-5.66013
ZNF384	0.0340461	5.1712	1.64341	0.101424	0.578031	-7.22434
ENSG00000257663	0.163261	-2.0645	1.64334	0.101439	0.578031	-6.08085
ENSG00000232811	-0.178126	-2.53947	-1.64311	0.101487	0.578103	-6.00495
TOX2	0.100512	0.326555	1.64307	0.101495	0.578103	-6.50212
MYH11	-0.223947	4.02121	-1.64307	0.101515	0.578103	-7.1627
PRSS23-AS1	-0.124789	-0.343884	-1.6427	0.101571	0.578308	-6.39719
ENSG00000290125	-0.326071	-4.92788	-1.64248	0.101616	0.578349	-5.62232
TIAM1	-0.129863	1.56002	-1.64236	0.101642	0.578349	-6.73707
BBOF1	0.0814728	1.0786	1.64213	0.10169	0.578349	-6.63834
PIGC	-0.0478803	4.08318	-1.64203	0.101711	0.578349	-7.1687
FER1L4	-0.215672	-1.53139	-1.64202	0.101712	0.578349	-6.19712
RPL23	0.0562566	8.73724	1.64202	0.101712	0.578349	-7.10813
ALAD	-0.0778436	6.20983	-1.64175	0.101768	0.578349	-7.2165
EIF4E3	-0.0662431	4.55135	-1.64168	0.101782	0.578349	-7.20667
GTF2E2	0.104531	4.97156	1.6417	0.101784	0.578349	-7.22246
ENSG00000260118	-0.230849	-2.1039	-1.64166	0.101788	0.578349	-6.09489
TNFSF15	0.247012	-1.6033	1.64154	0.101812	0.578366	-6.1659
MRPS9-AS2	-0.223721	-3.15264	-1.64133	0.101856	0.578383	-5.89671
ENSG00000226087	0.205224	-3.64912	1.6413	0.101863	0.578383	-5.79441
DOCK7-DT	-0.248317	-4.00305	-1.64103	0.101918	0.578383	-5.75562
ENSG00000283445	-0.136737	-1.20189	-1.64097	0.10193	0.578383	-6.25221
ENSG00000286011	-0.223578	-0.0114647	-1.64089	0.101952	0.578383	-6.46024
ENSG00000224174	-0.174052	-1.78378	-1.64082	0.101961	0.578383	-6.15086
SLC24A3	-0.140283	0.202517	-1.64075	0.101976	0.578383	-6.49404
HLA-DMB	0.165547	2.02554	1.64076	0.101982	0.578383	-6.81774
RGL1	-0.0818849	3.24684	-1.64025	0.10208	0.57854	-7.05887
ADPGK-AS1	0.195382	-2.91471	1.64024	0.102081	0.57854	-5.92257
ENSG00000293323	0.207086	-2.40385	1.64017	0.102096	0.57854	-6.02031
STYXL1	0.0764608	3.88175	1.64015	0.1021	0.57854	-7.14616
PHYKPL	0.0597579	5.21383	1.64009	0.102114	0.57854	-7.2302
ANXA8L1	0.353896	-4.49628	1.63941	0.102254	0.579218	-5.66482
LINC01013	-0.207282	-2.84843	-1.63903	0.102334	0.579433	-5.95386
CP	0.424351	1.07436	1.6391	0.10234	0.579433	-6.63049
TRBV4-2	0.258762	-4.21213	1.63891	0.102359	0.579433	-5.70904
CLEC3B	-0.142	0.260658	-1.63861	0.102422	0.579433	-6.50752
ARHGAP27P1-BPTFP1-KPNA2P3	0.0740466	1.35841	1.63855	0.102434	0.579433	-6.69646
ENSG00000290002	0.242684	-2.86646	1.63846	0.102452	0.579433	-5.93454
UCHL1	-0.159342	2.86178	-1.63848	0.10246	0.579433	-6.99755
TIMP4	-0.22546	1.08937	-1.6384	0.102477	0.579433	-6.66188
VENTX	0.143116	0.352288	1.63823	0.102502	0.579433	-6.51294
CHST1	0.152915	0.527771	1.63816	0.102515	0.579433	-6.54414
SNORA21B	0.225151	-4.34307	1.63803	0.102543	0.579433	-5.69425
ENSG00000225408	-0.246547	-4.24413	-1.63803	0.102543	0.579433	-5.72326
CD24	0.116408	9.63226	1.63773	0.10261	0.579481	-7.05642
DEPDC4	-0.0939582	-0.115914	-1.63765	0.102622	0.579481	-6.44332
QSOX2	0.0634199	5.25474	1.63759	0.102634	0.579481	-7.23487
SNHG33	0.112135	1.08771	1.63758	0.102636	0.579481	-6.64519
ZCCHC10	-0.0555124	2.43535	-1.63724	0.102707	0.579651	-6.91407
DDX52	0.0408533	4.11629	1.63724	0.102708	0.579651	-7.17809
FTH1P4	0.241679	-3.90976	1.63681	0.102797	0.579814	-5.75882
ENSG00000272540	0.167131	-2.53328	1.63672	0.102816	0.579814	-5.99935
BPHL	-0.065741	2.41557	-1.63671	0.102819	0.579814	-6.9118
QPRT	-0.0750077	5.20205	-1.6367	0.10282	0.579814	-7.23598
YWHAZ	-0.0636368	7.2732	-1.63646	0.10287	0.579931	-7.18953
CALCA	0.263308	-2.97079	1.63633	0.102898	0.579931	-5.91425
DYNLT2	0.0998584	1.24223	1.63624	0.102917	0.579931	-6.67777
AJUBA	-0.11283	3.24778	-1.63609	0.102951	0.579931	-7.06679
MRFAP1L2	-0.0615011	2.76721	-1.63602	0.102962	0.579931	-6.97968
ENSG00000287214	-0.282551	-4.08501	-1.6358	0.103008	0.579931	-5.75639
LGSN	0.467554	-3.0313	1.63577	0.103025	0.579931	-5.89649
CCDC91	-0.0584028	4.06161	-1.6357	0.10303	0.579931	-7.17752
LAMP2	-0.0622996	6.22645	-1.63562	0.103048	0.579931	-7.22627
ZNF426	0.0609626	2.65779	1.63552	0.103067	0.579931	-6.95355
ENSG00000299070	0.371434	-5.68822	1.63545	0.103081	0.579931	-5.51799
ENSG00000272173	-0.109121	-1.71926	-1.6354	0.103092	0.579931	-6.16837
ENSG00000305589	0.0813614	0.764471	1.63518	0.10314	0.580033	-6.59263
SLCO4A1	0.150302	2.30484	1.63507	0.103167	0.580033	-6.88231
BAHD1	-0.0363564	4.52297	-1.63502	0.103173	0.580033	-7.2154
MIS18A	-0.0704581	1.56752	-1.63484	0.10321	0.580106	-6.75016
MAPK8IP2	-0.086647	2.27405	-1.63472	0.103236	0.580106	-6.88673
LAMB2P1	-0.151521	-1.8588	-1.63449	0.103283	0.580106	-6.14643
RN7SL81P	-0.21247	-3.39689	-1.63439	0.103305	0.580106	-5.86341
SFRP5	0.0937958	6.57979	1.63433	0.10332	0.580106	-7.21922
ENSG00000279741	0.294237	-4.54196	1.63421	0.103343	0.580106	-5.66994
BNIP3P26	0.206318	-3.35565	1.63414	0.103357	0.580106	-5.85473
ADGRV1	-0.104738	2.55239	-1.63405	0.103376	0.580106	-6.9433
RNF135	0.0624825	2.76968	1.63404	0.103377	0.580106	-6.97798
C3AR1	0.195681	1.49585	1.634	0.103396	0.580106	-6.72596
PPDPF	-0.0863061	6.0844	-1.63377	0.103436	0.580165	-7.2326
ZKSCAN7	0.0793449	1.87589	1.63371	0.103448	0.580165	-6.80285
LL0XNC01-250H12.3	0.174232	-1.33278	1.63338	0.103516	0.580266	-6.22847
FBP1	-0.091158	3.69096	-1.63336	0.103522	0.580266	-7.13805
PRPF39	0.0469307	5.2692	1.6333	0.103533	0.580266	-7.24188
RXFP2	-0.318521	-5.56965	-1.6332	0.103556	0.580266	-5.55562
SAMD9	0.0890467	2.1913	1.63312	0.103571	0.580266	-6.86544
ENSG00000269951	0.1785	-2.25347	1.63297	0.103603	0.580326	-6.06229
ENSG00000254459	0.23728	-4.30541	1.63272	0.103656	0.580468	-5.7044
LIME1	0.0915093	2.23302	1.63234	0.103736	0.580468	-6.87441
ENSG00000298358	-0.291278	-4.36904	-1.63227	0.103751	0.580468	-5.71523
CBX6	-0.0484647	5.6257	-1.63218	0.10377	0.580468	-7.24325
SLC39A4	-0.122287	2.69795	-1.63208	0.103793	0.580468	-6.977
PCDHA6	-0.185729	-1.33795	-1.63199	0.10381	0.580468	-6.24365
BCL10	-0.0606032	2.65437	-1.63195	0.103817	0.580468	-6.96487
TRDC	0.309105	-5.12011	1.63188	0.103832	0.580468	-5.59453
MT3	-0.289642	-2.54692	-1.63178	0.103855	0.580468	-6.02808
U2AF1L4	0.0861535	3.66084	1.63171	0.103869	0.580468	-7.13018
TACC3	0.101753	2.09142	1.63156	0.103901	0.580468	-6.84926
BORCS8	0.0509257	3.00968	1.63135	0.103946	0.580468	-7.02688
TYW1	-0.0446015	3.38473	-1.63127	0.103962	0.580468	-7.095
ENSG00000289516	-0.208179	-2.42774	-1.6312	0.103977	0.580468	-6.044
ENPP4	-0.0561155	4.08819	-1.63117	0.103983	0.580468	-7.18729
PTPRC	0.16401	2.34307	1.6312	0.103985	0.580468	-6.89549
PIWIL1	0.317298	-5.18747	1.63111	0.103996	0.580468	-5.58632
XCL1	0.302874	-4.30248	1.63104	0.104009	0.580468	-5.70866
LINC00529	0.246103	-3.75033	1.63089	0.104041	0.580468	-5.79449
FOXJ3	-0.0341907	5.38975	-1.63084	0.104051	0.580468	-7.24649
IRAG1-AS1	0.234782	-3.07976	1.63075	0.104072	0.580468	-5.906
CFAP45	-0.211998	-2.1164	-1.63066	0.104089	0.580468	-6.10922
ARHGAP27	0.0741238	3.61953	1.6304	0.104146	0.580668	-7.12645
MORC2	0.0545318	4.70234	1.63012	0.104205	0.580816	-7.23186
SLC4A11	0.160251	-0.412465	1.62999	0.104232	0.580816	-6.39589
IFI27	0.102536	2.52977	1.62991	0.104249	0.580816	-6.93654
ENSG00000258682	0.0932908	-1.08119	1.62986	0.104259	0.580816	-6.28152
KCNMA1	-0.140649	2.94754	-1.62981	0.104278	0.580816	-7.02466
NFKBIE	0.121057	2.61372	1.6296	0.104316	0.580912	-6.95348
NR4A1AS	0.450412	-2.27761	1.62946	0.104356	0.581019	-6.04414
WDFY4	0.181489	0.320791	1.62916	0.104408	0.581081	-6.52167
ENSG00000272402	0.151873	-1.78661	1.62913	0.104415	0.581081	-6.15341
TOPBP1	0.0362667	4.37396	1.62901	0.10444	0.581081	-7.21404
B3GALT9	-0.0802112	1.00775	-1.62881	0.104482	0.581081	-6.65415
NFASC	-0.103056	4.06317	-1.62872	0.104504	0.581081	-7.18772
TSHZ3	0.0878058	1.85407	1.62853	0.104542	0.581081	-6.80666
CAMTA1-DT	-0.193177	-2.95178	-1.62839	0.10457	0.581081	-5.95194
TFCP2L1	-0.126481	4.09277	-1.62843	0.104572	0.581081	-7.19333
VPS13D	-0.0491193	5.92812	-1.62838	0.104573	0.581081	-7.24495
ENSG00000297592	-0.328613	-4.57463	-1.62834	0.104581	0.581081	-5.69354
CCL2	0.310316	4.264	1.62832	0.104606	0.581081	-7.19227
CRIM1	-0.0855128	4.65586	-1.62816	0.104619	0.581081	-7.23367
LRRC8C-DT	0.100459	0.616866	1.62781	0.104694	0.581382	-6.57713
SYT14	-0.194469	-0.777772	-1.62768	0.104721	0.581416	-6.34824
ENSG00000258525	0.324099	-0.459198	1.62743	0.104787	0.581555	-6.38857
ENSG00000228477	0.216237	-3.39672	1.62711	0.104843	0.581555	-5.85939
ENSG00000293306	0.251433	-4.27463	1.62702	0.104861	0.581555	-5.7199
ENSG00000290065	-0.128771	-1.43956	-1.62687	0.104893	0.581555	-6.23335
RPSAP19	0.18576	-2.62475	1.62683	0.104901	0.581555	-5.99887
ZNF99	0.288289	-4.36549	1.62681	0.104907	0.581555	-5.70624
ENSG00000289987	0.199015	-2.2173	1.62668	0.104934	0.581555	-6.07374
IGHV1-69D	-0.390481	-4.27039	-1.62668	0.104934	0.581555	-5.74836
ENSG00000288771	-0.187303	-0.46489	-1.62667	0.104935	0.581555	-6.40609
MAP4K5	-0.0504555	4.79754	-1.62654	0.104963	0.581592	-7.24263
SKA2	-0.055235	2.95151	-1.62635	0.105004	0.581674	-7.02935
ENSG00000228330	-0.267335	-4.4327	-1.62628	0.10502	0.581674	-5.71542
ENSG00000261829	-0.211957	-1.60939	-1.62617	0.105043	0.581684	-6.2058
SH2D7	0.259873	-3.10763	1.6257	0.105142	0.582121	-5.91009
METTL14	-0.0414339	3.56255	-1.62539	0.105208	0.582266	-7.13114
ENSG00000305025	-0.239477	-3.49965	-1.62538	0.105211	0.582266	-5.86208
WNT7B	0.167848	-0.469656	1.62495	0.105303	0.582661	-6.39003
SRP9	-0.0587608	5.62359	-1.62476	0.105343	0.582762	-7.25527
SYCE1L	-0.115924	-0.428136	-1.62462	0.105373	0.582812	-6.41138
ENSG00000300674	0.171293	-3.57435	1.62398	0.105509	0.583452	-5.83551
ROM1	-0.0729228	0.568595	-1.62381	0.105547	0.583487	-6.5827
ENSG00000181123	-0.274876	-4.67963	-1.62371	0.105567	0.583487	-5.6836
LTBP2	-0.125962	4.57648	-1.62362	0.105598	0.583487	-7.23595
LINC02489	-0.183523	-0.701088	-1.62347	0.105618	0.583487	-6.37236
ENSG00000279311	0.29244	-3.67612	1.62339	0.105635	0.583487	-5.81566
ENSG00000267364	0.256832	-3.62755	1.62336	0.105642	0.583487	-5.82636
PARP3	0.0737243	2.37354	1.62302	0.105715	0.583718	-6.91889
IL33	-0.170467	1.61029	-1.6229	0.105745	0.583718	-6.78044
ENSG00000291250	-0.32559	-4.43565	-1.62279	0.105764	0.583718	-5.72298
ENSG00000260646	-0.218482	-3.56692	-1.62268	0.105788	0.583718	-5.85366
ENSG00000298264	-0.239132	-4.44003	-1.62267	0.105789	0.583718	-5.7201
NDST2	0.0365656	4.71704	1.62234	0.105859	0.583947	-7.24517
GTF2I-AS1	0.146676	-1.18693	1.62228	0.105873	0.583947	-6.27383
MFAP5	-0.284547	0.858032	-1.62203	0.105942	0.584137	-6.64728
ENO2	-0.107425	2.90959	-1.62184	0.105967	0.584137	-7.02976
ANAPC7	0.0391868	4.675	1.62182	0.105971	0.584137	-7.24426
GZMA	0.225948	-1.82731	1.62148	0.106044	0.584425	-6.15558
PARK7P1	0.226386	-3.5676	1.62124	0.106095	0.584524	-5.84607
VEZTP1	0.218157	-3.37042	1.6212	0.106104	0.584524	-5.87282
ENSG00000286274	0.140304	-1.87088	1.62077	0.106197	0.584772	-6.1533
ENSG00000288773	0.284	2.07628	1.62079	0.106211	0.584772	-6.85436
HTR2B	-0.257438	-3.19672	-1.62069	0.106213	0.584772	-5.92386
NAT9	0.0559303	4.71877	1.62029	0.106299	0.585128	-7.24852
TAP1	0.104387	3.93148	1.62006	0.106354	0.585158	-7.18361
RPS3P6	-0.254137	-4.66843	-1.62002	0.106357	0.585158	-5.69237
GARIN5A	0.0889993	0.206483	1.61997	0.106367	0.585158	-6.51933
NUTM2HP	-0.297058	-4.30053	-1.61965	0.106437	0.585425	-5.75057
ENSG00000298322	0.282113	-0.776717	1.6193	0.10652	0.585741	-6.34218
CNNM4	-0.04591	4.00292	-1.61918	0.106539	0.585741	-7.19736
ERC2	-0.132531	0.596584	-1.61909	0.106558	0.585741	-6.60084
MBOAT4	-0.15961	-1.24864	-1.61882	0.106615	0.585835	-6.27957
ENSG00000258744	-0.0826849	1.34853	-1.61881	0.106617	0.585835	-6.73317
LMO4	-0.0587041	4.5001	-1.61862	0.106659	0.585948	-7.24081
ST6GALNAC1	0.212127	-0.511993	1.61811	0.10677	0.586419	-6.39673
PEX11B	-0.0489722	4.09562	-1.61796	0.106801	0.586419	-7.20925
RPL21P98	0.21473	-4.00547	1.61785	0.106825	0.586419	-5.77525
TP53TG1	0.0674589	0.742487	1.61778	0.10684	0.586419	-6.61763
FNDC4	0.224568	2.72917	1.61781	0.106851	0.586419	-6.99033
ENSG00000290110	-0.262251	-4.34084	-1.61758	0.106883	0.586478	-5.74459
TP73	-0.187413	-0.867501	-1.61701	0.107005	0.587035	-6.3519
ZBED5	0.0429079	4.9364	1.61683	0.107044	0.587133	-7.26216
ENSG00000307215	0.29672	-3.70099	1.61668	0.107078	0.587201	-5.82182
IGKV6-21	-0.365532	-5.21704	-1.61636	0.107147	0.587463	-5.63224
ENSG00000224984	-0.276361	-4.24709	-1.61613	0.107197	0.587622	-5.75865
WASF3	-0.0694907	2.35059	-1.61549	0.107335	0.588207	-6.93323
MIR670HG	0.110781	1.28764	1.61544	0.107347	0.588207	-6.71868
ENSG00000297310	-0.283025	-4.31826	-1.61524	0.107388	0.588298	-5.7528
MAP3K15	-0.145137	-0.27887	-1.61516	0.107406	0.588298	-6.4528
SERINC3	-0.0422704	6.19781	-1.61505	0.10743	0.588315	-7.26035
ENSG00000300031	0.295588	-4.93808	1.61479	0.107486	0.588507	-5.64728
ENSG00000304945	-0.200697	-3.30775	-1.61443	0.107563	0.588742	-5.91056
GABARAPL1	0.157451	6.52197	1.61447	0.107572	0.588742	-7.25336
BARX1	-0.306995	-2.29222	-1.61419	0.10762	0.588892	-6.10697
ENSG00000233817	0.256869	-3.14853	1.61397	0.107664	0.589016	-5.92406
FAM110C	0.076844	4.5631	1.61383	0.107694	0.589016	-7.25055
NEU1	-0.0537566	5.16579	-1.61377	0.107707	0.589016	-7.27256
SOAT1	-0.0558768	5.39731	-1.61354	0.107757	0.589077	-7.27439
ILRUN-AS1	-0.0977624	0.342411	-1.61349	0.107769	0.589077	-6.56145
XK	-0.0861369	3.3519	-1.61343	0.107782	0.589077	-7.12065
ENSG00000303404	0.176626	-2.84655	1.6133	0.10781	0.589116	-5.98011
C4orf54	-0.308111	-5.00473	-1.61319	0.107834	0.589128	-5.6603
ENSG00000297983	-0.308052	-4.74098	-1.61229	0.108029	0.590081	-5.6967
BEGAIN	0.0845241	4.67098	1.612	0.108092	0.590141	-7.25947
BRCA1	-0.0931571	1.37127	-1.6119	0.108113	0.590141	-6.75
H2AX	0.0728145	3.19953	1.61179	0.108139	0.590141	-7.09103
FAM72A	0.287045	-4.32317	1.61178	0.10814	0.590141	-5.73514
ENSG00000275576	0.287308	-4.69838	1.61175	0.108147	0.590141	-5.68248
UBFD1	0.043523	4.78323	1.61101	0.108307	0.590898	-7.26656
C2orf50	0.125157	-0.493049	1.61069	0.108378	0.591051	-6.41445
TNS2-AS1	0.0847279	3.3548	1.61059	0.108399	0.591051	-7.11784
S1PR1	0.099099	3.54207	1.61041	0.10844	0.591051	-7.14637
NORAD	-0.0440963	6.91638	-1.61036	0.108449	0.591051	-7.24531
CILK1	0.0600612	3.78052	1.61028	0.108468	0.591051	-7.18236
DPF1	0.279054	-3.58488	1.61026	0.108471	0.591051	-5.84922
AMZ2P1	0.0907239	1.38897	1.6102	0.108485	0.591051	-6.74674
CYP4F8	0.32072	-5.86293	1.60952	0.108634	0.591747	-5.53814
LINC02268	0.194382	-0.693997	1.60921	0.108701	0.59191	-6.3789
ART3	0.386132	0.216733	1.60919	0.108723	0.59191	-6.52773
MID1IP1	0.0989417	6.09577	1.60911	0.108728	0.59191	-7.27308
NOG	-0.302952	-3.87323	-1.60883	0.108783	0.592097	-5.8304
ENSG00000277534	0.0702651	1.04914	1.60869	0.108816	0.592157	-6.68787
ENSG00000305396	-0.25556	-4.49051	-1.60855	0.108845	0.592197	-5.7365
CHRM1	-0.231119	-3.29019	-1.60831	0.108898	0.592372	-5.92776
GABRD	-0.318372	-3.37479	-1.60757	0.10906	0.593093	-5.91618
TFR2	-0.135302	-0.686486	-1.60751	0.109074	0.593093	-6.39649
ENSG00000287458	0.262388	-3.3644	1.60727	0.109127	0.593123	-5.89526
FBXO15	-0.128357	-0.582969	-1.60717	0.109149	0.593123	-6.4131
TPM3P9	0.0960532	1.99158	1.60716	0.109151	0.593123	-6.86913
ENSG00000309816	-0.241697	-1.58616	-1.607	0.109185	0.593123	-6.24496
TMEM158	0.149373	0.433171	1.60697	0.109193	0.593123	-6.5801
PPP4R2P2	0.180961	-1.96281	1.60684	0.10922	0.593123	-6.1551
HMGB3P14	0.30007	-4.691	1.6068	0.109229	0.593123	-5.69322
EPHA2	0.122649	4.32524	1.60662	0.109279	0.59328	-7.24354
LINC01964	0.187023	-3.77177	1.60641	0.109314	0.593354	-5.83181
RNASE6	0.198836	0.777994	1.60623	0.10936	0.593391	-6.63811
ZNF814	0.079464	3.55122	1.60619	0.109364	0.593391	-7.15568
ENSG00000287445	-0.164901	-1.88207	-1.60602	0.1094	0.593458	-6.18897
MAG	-0.319572	-3.23443	-1.60593	0.10942	0.593458	-5.94373
RNASE2CP	0.327668	-5.22359	1.60584	0.109441	0.593458	-5.62212
PRICKLE4	0.0954013	3.27186	1.60561	0.10949	0.59361	-7.1114
ZNF667-AS1	-0.0797348	2.50203	-1.60488	0.109652	0.594342	-6.97996
STAT4	0.104082	0.939184	1.60474	0.109681	0.594342	-6.67205
TNS1	-0.0602287	7.92887	-1.60468	0.109696	0.594342	-7.21159
ENSG00000279605	0.0936301	3.16577	1.60457	0.10972	0.594342	-7.09585
IL2RA	-0.294896	-2.83367	-1.60441	0.109754	0.594342	-6.01536
ZDHHC16	0.0442004	4.28082	1.60434	0.109771	0.594342	-7.24593
MIR181A1HG	0.297316	-4.24151	1.60432	0.109776	0.594342	-5.76339
ENSG00000294474	0.406845	-2.73845	1.60413	0.109826	0.594381	-6.01107
ENSG00000261728	-0.245472	-3.64934	-1.60401	0.109843	0.594381	-5.86977
PEX26	0.0335432	4.7717	1.60395	0.109857	0.594381	-7.27744
TNXB	-0.122019	3.39124	-1.60384	0.109888	0.594381	-7.14017
KRT18P17	0.249323	-4.39179	1.60371	0.10991	0.594381	-5.74083
APBA2	0.160342	3.23551	1.6037	0.109925	0.594381	-7.10615
SPATA3-AS1	-0.265408	-4.98341	-1.60351	0.109954	0.594381	-5.6773
MTERF1	0.0563558	2.20225	1.60347	0.109962	0.594381	-6.91778
ENSG00000285755	0.162989	-1.46698	1.60326	0.110009	0.594381	-6.25123
ENSG00000275409	0.140565	-1.52104	1.60306	0.110053	0.594381	-6.24584
ATN1	0.0537416	7.24468	1.60305	0.110054	0.594381	-7.24551
LINC01637	-0.142557	-1.55533	-1.60279	0.110113	0.594381	-6.25217
ENSG00000288881	0.260325	-4.47309	1.60274	0.110123	0.594381	-5.73048
ENSG00000277916	0.141285	-2.34539	1.60273	0.110125	0.594381	-6.09117
ENSG00000308837	0.269655	-4.46964	1.6027	0.110131	0.594381	-5.73131
CMTR2	0.0446117	3.82168	1.60269	0.110135	0.594381	-7.20017
MEF2D	-0.0521682	5.8491	-1.60263	0.110148	0.594381	-7.28766
PELATON	0.250301	-0.768972	1.60229	0.110229	0.594695	-6.37693
IYD	0.309415	-1.84367	1.60184	0.110328	0.594695	-6.18002
MIR3936HG	0.0782444	2.62305	1.60175	0.110342	0.594695	-6.99995
ENSG00000293512	0.273023	-3.90209	1.60167	0.110361	0.594695	-5.81587
CHRNA4	-0.29786	-4.45603	-1.60163	0.110369	0.594695	-5.75263
SRD5A1	-0.0701713	3.17694	-1.60151	0.110395	0.594695	-7.1096
TTC12	0.0710697	3.21917	1.60141	0.110418	0.594695	-7.11045
ENSG00000279118	-0.0942766	0.136857	-1.60134	0.110433	0.594695	-6.54466
ACAA1	0.0439109	5.56644	1.60133	0.110435	0.594695	-7.29348
PPM1B	-0.0531755	4.93262	-1.6012	0.110465	0.594695	-7.28789
ENSG00000298809	0.273788	-3.39977	1.60113	0.110479	0.594695	-5.90077
DRC12	0.150527	-2.08261	1.60111	0.110484	0.594695	-6.14353
ZNF285BP	-0.26081	-3.84316	-1.60111	0.110485	0.594695	-5.84593
ARL8B	-0.0448679	4.90724	-1.60097	0.110516	0.594722	-7.28745
RAB4A-AS1	0.0537305	3.10001	1.60079	0.110555	0.594722	-7.09128
CWC25	0.0527645	4.46078	1.60073	0.110569	0.594722	-7.26511
TIMP1	0.200067	5.36716	1.60078	0.110576	0.594722	-7.29366
COMMD4	0.0493444	4.23059	1.60031	0.110662	0.595066	-7.24796
ENSG00000268087	-0.0876425	-0.0503407	-1.60013	0.110702	0.59516	-6.51422
GPR137	0.0738058	3.41685	1.59997	0.110736	0.59516	-7.14551
CCDC142	0.0685006	2.32047	1.59975	0.110785	0.59516	-6.94562
ASPHD1	-0.0827464	2.57447	-1.59971	0.110794	0.59516	-7.00202
LIPT2-AS1	-0.100662	1.35163	-1.59968	0.110802	0.59516	-6.76561
HMGN2P28	0.238221	-4.33616	1.59958	0.110824	0.59516	-5.75378
ENSG00000230121	0.264066	-3.28292	1.5993	0.110885	0.59516	-5.92147
GRM2	-0.188681	-1.50237	-1.59917	0.110915	0.59516	-6.26942
TRBV6-5	0.216845	-2.35519	1.59917	0.110915	0.59516	-6.09078
RN7SL574P	-0.195864	-3.40286	-1.5989	0.110975	0.59516	-5.92071
KDM2B-DT	0.206598	-3.50945	1.59888	0.110979	0.59516	-5.8857
CENPM	0.224693	-2.08584	1.59875	0.111007	0.59516	-6.14713
BEST3	-0.230185	-1.77149	-1.59871	0.111017	0.59516	-6.22626
CSF1R	0.178157	3.45358	1.59875	0.111023	0.59516	-7.14858
GPR108	-0.0441158	5.59446	-1.59868	0.111023	0.59516	-7.2973
CCDC103	0.124473	-0.758799	1.59856	0.11105	0.59516	-6.38739
STEAP1	-0.153681	1.6382	-1.59855	0.111056	0.59516	-6.8258
RPS6KA3	-0.0532979	5.2744	-1.59845	0.111075	0.59516	-7.29811
STRN4	0.0410424	5.77126	1.59834	0.111098	0.59516	-7.29612
ANKRD2	0.203502	-2.00977	1.59828	0.111112	0.59516	-6.15988
ENSG00000289450	-0.216122	-2.82199	-1.59817	0.111138	0.59516	-6.02766
VPS45	0.040363	4.1896	1.5981	0.111152	0.59516	-7.24806
QSOX1	-0.0661202	7.05334	-1.59794	0.111188	0.595225	-7.25972
CYB5R1	-0.047535	5.01675	-1.59786	0.111207	0.595225	-7.29526
ENSG00000270001	0.215987	-3.50327	1.59761	0.111262	0.595406	-5.88902
TRPM3	-0.167503	-0.341367	-1.59721	0.111351	0.595663	-6.4721
KIAA0513	-0.104381	5.51328	-1.59714	0.111373	0.595663	-7.30012
ENSG00000279852	0.18334	-2.39949	1.5971	0.111375	0.595663	-6.09001
ZNF888	-0.0673616	2.99294	-1.59692	0.111415	0.595763	-7.08377
TBC1D24	-0.0589371	5.18929	-1.5966	0.111486	0.596029	-7.30027
ENO1	0.0859706	7.34409	1.59641	0.11153	0.596148	-7.25226
ENSG00000302962	0.279458	-0.943429	1.59633	0.111554	0.596161	-6.35406
STAT2	0.0477033	6.20259	1.59604	0.111612	0.596355	-7.29112
KIF2A	-0.052592	4.02614	-1.5959	0.111643	0.596393	-7.23737
CYB5RL	-0.0683077	3.41676	-1.59548	0.111737	0.596393	-7.15797
ENSG00000288045	-0.219608	-2.70829	-1.59545	0.111743	0.596393	-6.05315
TMEM266	-0.107532	2.60438	-1.59528	0.111782	0.596393	-7.01642
BDH1	0.125581	2.82742	1.59515	0.111814	0.596393	-7.04905
CYP2C18	0.388405	-3.11477	1.59512	0.111824	0.596393	-5.9712
NPL	0.0988975	1.55075	1.59502	0.111839	0.596393	-6.80277
ENSG00000289602	-0.168102	-2.14264	-1.59499	0.111847	0.596393	-6.15741
ENSG00000269997	0.22834	-3.38856	1.59496	0.111854	0.596393	-5.90765
MVP-DT	0.14708	1.12628	1.59486	0.111875	0.596393	-6.72145
ENSG00000270571	-0.17197	-1.50842	-1.59485	0.111877	0.596393	-6.27465
ENSG00000276101	0.137722	-1.58544	1.59481	0.111887	0.596393	-6.24688
TMEM106A	0.0763476	1.92595	1.59471	0.111909	0.596393	-6.87682
RLN2	-0.237907	-3.43584	-1.59466	0.111921	0.596393	-5.9235
RACK1	0.0528233	9.83489	1.59455	0.111946	0.596411	-7.11
HILPDA	0.117679	2.48916	1.59424	0.112015	0.596667	-6.98559
COPG2	0.0664744	3.53114	1.59387	0.112098	0.596994	-7.17361
ENSG00000289152	0.262217	-3.99146	1.59352	0.112176	0.597242	-5.81521
ARMC5	0.0629634	3.27084	1.59347	0.112188	0.597242	-7.13245
TNFSF14	0.362544	1.34031	1.59328	0.112248	0.597447	-6.75762
ENSG00000286518	0.292765	-2.45453	1.59298	0.112297	0.597486	-6.08118
RORA-AS1	-0.165462	-2.79867	-1.59292	0.11231	0.597486	-6.03551
HTATIP2	-0.0906957	3.83231	-1.59288	0.11232	0.597486	-7.22052
DUS1L	0.0569493	6.53626	1.59221	0.112471	0.598069	-7.28767
ENSG00000260954	0.239416	-4.52212	1.5922	0.112473	0.598069	-5.73994
SIGLEC16	0.208414	0.194637	1.59206	0.112508	0.598097	-6.5579
AKTIP	-0.033674	3.50414	-1.59198	0.112521	0.598097	-7.17568
NALF1	-0.18687	-0.854079	-1.59172	0.112581	0.598193	-6.39398
CRB1	-0.298667	-4.42326	-1.59157	0.112614	0.598193	-5.77316
SNX32	-0.243462	-2.58791	-1.59153	0.112623	0.598193	-6.08134
ENSG00000273302	0.130165	-1.77653	1.59145	0.112641	0.598193	-6.21601
IL1B	0.260923	-0.715778	1.59145	0.112647	0.598193	-6.39949
NEK10	0.150599	-1.48747	1.59119	0.112699	0.598354	-6.26999
DENND1B	-0.0659052	3.74769	-1.591	0.112742	0.598465	-7.21306
ENSG00000290729	-0.170717	-2.67977	-1.59066	0.112819	0.598614	-6.06095
CLEC12A	0.293359	-1.77537	1.59067	0.112821	0.598614	-6.21144
FRS2	-0.0432088	3.55312	-1.59059	0.112835	0.598614	-7.18542
LINC02009	0.185203	1.91466	1.59047	0.112871	0.598694	-6.87879
FOXD3	-0.277116	-5.20931	-1.58984	0.113003	0.599277	-5.66669
ZNF433	-0.0535797	2.51469	-1.58952	0.113076	0.59955	-7.00617
ENSG00000254718	0.132386	-0.928982	1.58921	0.113146	0.599792	-6.37182
PLBD1	-0.0835775	4.03008	-1.589	0.113193	0.599792	-7.24939
DUS3L	0.064099	4.65172	1.58893	0.113208	0.599792	-7.29521
ANKRD13C	-0.0474744	3.61979	-1.58893	0.113208	0.599792	-7.19784
SYCP2L	0.165768	1.22088	1.58877	0.113249	0.599894	-6.75062
KIDINS220	-0.0392113	5.58609	-1.58842	0.113324	0.6001	-7.3136
TRIQK	-0.0811517	3.40605	-1.58839	0.113332	0.6001	-7.16815
GON7	-0.061917	2.20465	-1.588	0.113419	0.600248	-6.94766
GPR183	0.200334	0.0354389	1.58799	0.113424	0.600248	-6.53624
SLC40A1	-0.0808705	5.87625	-1.58784	0.113455	0.600248	-7.31046
KLF16	0.103691	2.43082	1.58758	0.113515	0.600248	-6.98591
ENSG00000287857	0.26563	-3.65783	1.58741	0.113553	0.600248	-5.87464
TMEM41B	-0.0588972	4.72983	-1.5874	0.113555	0.600248	-7.3028
PBX1	-0.069927	6.38636	-1.58729	0.11358	0.600248	-7.29911
ENSG00000288533	0.355722	-4.48333	1.58728	0.113582	0.600248	-5.75419
COQ9	0.0351649	4.71119	1.58725	0.113587	0.600248	-7.30119
C6orf89	-0.0347528	6.44453	-1.58721	0.113597	0.600248	-7.29777
DAB2IP	0.0724559	5.71076	1.58721	0.113598	0.600248	-7.3145
ENSG00000305828	0.271084	-4.34639	1.58708	0.113626	0.600282	-5.7712
ENSG00000298072	-0.157402	-3.35923	-1.58683	0.113684	0.600423	-5.94477
SCAANT1	0.205243	-3.22092	1.58678	0.113696	0.600423	-5.95294
LRP5	-0.0388785	5.78986	-1.58632	0.1138	0.600621	-7.31458
SGMS1	-0.048112	3.81978	-1.58632	0.1138	0.600621	-7.2287
SIM1	-0.146402	2.2161	-1.5863	0.113811	0.600621	-6.95693
ENSG00000280216	-0.167157	-2.55019	-1.58623	0.11382	0.600621	-6.09293
ENSG00000286177	-0.119157	-0.901883	-1.58594	0.113886	0.600719	-6.39152
NATD1	0.0755826	3.83656	1.58583	0.11391	0.600719	-7.22723
SBNO2	0.0727298	5.54765	1.58577	0.113924	0.600719	-7.31813
RAB9B	-0.0906998	0.747928	-1.58559	0.113966	0.600719	-6.67634
PYY	-0.321874	-4.28256	-1.58557	0.113969	0.600719	-5.80416
AP4B1-AS1	0.104257	0.447493	1.58557	0.113969	0.600719	-6.61587
SEC23A	-0.0554912	3.77027	-1.58547	0.113992	0.600728	-7.22379
MACROH2A2	0.0805198	2.72098	1.58453	0.114206	0.601633	-7.04743
EDARADD	-0.0997001	0.351395	-1.58447	0.11422	0.601633	-6.60917
PRSS21	-0.284104	-0.716569	-1.58447	0.11423	0.601633	-6.43293
SNTB2	-0.0519551	4.15108	-1.58376	0.11438	0.601923	-7.26882
ENSG00000271811	0.319546	-5.06545	1.58344	0.114455	0.601923	-5.67608
UGDH	-0.131393	5.5262	-1.58342	0.11447	0.601923	-7.32147
POU3F1	0.279671	-2.63373	1.58329	0.114488	0.601923	-6.06023
DENND3-AS1	0.13828	-0.830336	1.58327	0.114494	0.601923	-6.40038
FKTN	-0.0577903	4.43393	-1.58313	0.114526	0.601923	-7.29297
SPA17P1	-0.245822	-3.78421	-1.58305	0.114543	0.601923	-5.88155
LRRC57	-0.0439047	3.33834	-1.58275	0.114612	0.601923	-7.1645
UBE2Q2	-0.0559194	4.19997	-1.58271	0.114621	0.601923	-7.27519
PCSK9	-0.187313	2.99499	-1.58266	0.114648	0.601923	-7.11524
ENSG00000300612	-0.317014	-4.46507	-1.58256	0.114654	0.601923	-5.7838
GNS	-0.0633157	5.82914	-1.58251	0.114666	0.601923	-7.31987
JPT1	0.0881194	2.34111	1.58235	0.114703	0.601923	-6.97714
DNAJC4	0.0622276	5.17099	1.58227	0.114721	0.601923	-7.32244
ENSG00000279342	0.101762	0.874668	1.58204	0.114772	0.601923	-6.69738
TEAD1	-0.0696112	5.17456	-1.58198	0.114786	0.601923	-7.32275
KCNS1	0.23434	-2.34791	1.58194	0.114795	0.601923	-6.11972
ZNF587	0.0552417	4.58792	1.58189	0.114807	0.601923	-7.30305
DOP1A	0.0475709	4.60016	1.58187	0.114812	0.601923	-7.30374
DENND2A	-0.0898349	1.25059	-1.58184	0.11482	0.601923	-6.77452
HLA-F	0.116808	3.20971	1.58162	0.114873	0.601923	-7.13797
GUSBP1	0.0617661	2.22571	1.58145	0.114907	0.601923	-6.9563
ENSG00000260973	0.284058	-6.10653	1.58142	0.114916	0.601923	-5.55883
ZC4H2	-0.0572186	2.00709	-1.58132	0.114938	0.601923	-6.91931
ENSG00000261338	-0.1065	-0.725197	-1.58128	0.114948	0.601923	-6.42961
S100A1	0.123464	-0.239789	1.58124	0.114957	0.601923	-6.50408
ENSG00000286791	0.158371	-1.04308	1.58121	0.114964	0.601923	-6.36478
ENSG00000278917	-0.14167	-1.68654	-1.58114	0.114979	0.601923	-6.26147
SERF2	0.049934	6.88308	1.58091	0.115032	0.601923	-7.29392
ENSG00000304909	0.252393	-3.2469	1.58087	0.11504	0.601923	-5.95683
APOA1-AS	0.141353	-1.97672	1.58081	0.115055	0.601923	-6.19561
CSPG4BP	-0.253771	-3.66697	-1.58076	0.115065	0.601923	-5.90679
PRPF19	0.0596624	5.93367	1.58047	0.115131	0.601923	-7.32169
IGHV5-51	-0.40682	-2.70495	-1.58049	0.115137	0.601923	-6.09424
ENSG00000228521	-0.172423	2.88335	-1.58035	0.115174	0.601923	-7.09465
TFRC	-0.107699	5.053	-1.5803	0.115178	0.601923	-7.32395
SHFL	0.0639002	3.58596	1.58025	0.115182	0.601923	-7.20205
GADD45G	0.181173	4.82225	1.58027	0.115195	0.601923	-7.31489
LINC01798	0.11534	0.100075	1.5801	0.115217	0.601923	-6.56376
KC6	-0.384448	-3.65573	-1.58001	0.115242	0.601923	-5.91901
SNTG2-AS1	-0.193925	-1.07164	-1.57999	0.115242	0.601923	-6.37604
MTA1	0.042291	5.45373	1.5798	0.115287	0.601923	-7.32793
LINC02709	0.17835	-2.69305	1.57955	0.115344	0.601923	-6.06243
MS4A2	0.261551	-0.825141	1.57956	0.115347	0.601923	-6.40105
ENSG00000293461	-0.142708	-1.43223	-1.57924	0.115415	0.601923	-6.30982
ENSG00000265218	-0.196042	-1.79068	-1.57923	0.115415	0.601923	-6.24887
BOLA2	0.133519	-2.30557	1.57921	0.115422	0.601923	-6.13681
GPC4	-0.0563786	4.61532	-1.57911	0.115444	0.601923	-7.31034
MKRN1	-0.0533436	6.27811	-1.57901	0.115466	0.601923	-7.31535
SNN	-0.0824981	3.31815	-1.579	0.11547	0.601923	-7.16877
RDH12	-0.194413	0.557556	-1.579	0.115475	0.601923	-6.66192
IGLV2-11	-0.414235	-1.98786	-1.57899	0.115486	0.601923	-6.23005
HOOK1	-0.0503924	5.55644	-1.57881	0.115513	0.601923	-7.32901
ENSG00000295981	-0.281247	-5.38041	-1.57879	0.115518	0.601923	-5.66136
SLC13A2	0.351012	-4.03303	1.57867	0.115545	0.601923	-5.8376
RBM25	0.0468695	6.95404	1.57857	0.115567	0.601923	-7.29513
RGS7	-0.226277	-2.52274	-1.57856	0.115569	0.601923	-6.11281
PRR11	0.142963	-0.756934	1.57841	0.115603	0.601923	-6.42187
GPR135	0.0780205	1.00111	1.57831	0.115626	0.601923	-6.72586
ENSG00000259345	-0.253675	1.57229	-1.57837	0.115629	0.601923	-6.85117
PROCR	0.149467	2.05849	1.5783	0.115635	0.601923	-6.92662
MBTPS1-DT	-0.135008	-1.48511	-1.57821	0.115649	0.601923	-6.30286
ENSG00000278601	0.146247	0.262605	1.57818	0.115656	0.601923	-6.59231
GDAP1L1	-0.163938	-2.07156	-1.57803	0.115693	0.601923	-6.19496
RABGEF1	-0.0530842	3.91483	-1.57786	0.115731	0.601923	-7.25353
RPGRIP1L	0.0662763	1.60052	1.57786	0.115731	0.601923	-6.83988
USP32	-0.0449808	4.205	-1.57781	0.115742	0.601923	-7.28309
ENSG00000275703	-0.267969	-4.13586	-1.57767	0.115776	0.601923	-5.83849
C14orf180	-0.304821	-2.2304	-1.57759	0.115797	0.601923	-6.17233
CDK5R2	-0.191124	-0.227837	-1.57754	0.115806	0.601923	-6.52198
ENSG00000287038	-0.331469	-4.10106	-1.57728	0.115863	0.601978	-5.84473
DGKA	-0.0553147	4.53096	-1.57723	0.115875	0.601978	-7.30831
SOCS1	0.168217	0.352119	1.5772	0.115882	0.601978	-6.60902
IQGAP2	-0.0801792	5.63021	-1.57707	0.115913	0.602027	-7.33087
CHFR	0.0488573	4.6055	1.57696	0.115938	0.602041	-7.31175
WNK2	0.0770014	6.36943	1.57639	0.116069	0.602607	-7.31782
RNF227	-0.0717676	1.94537	-1.57627	0.116096	0.602639	-6.9154
PRRT4	-0.254593	-2.20174	-1.57617	0.116119	0.602644	-6.18231
RIOX2	0.049974	4.00611	1.57569	0.116231	0.602949	-7.26478
ENSG00000286074	-0.235239	-4.62645	-1.57556	0.11626	0.602949	-5.76741
DUSP14	0.0821201	2.19906	1.57556	0.116261	0.602949	-6.96027
DPCD	0.0527568	2.23118	1.57551	0.116272	0.602949	-6.96721
ELOVL6	-0.155969	1.55132	-1.57546	0.116287	0.602949	-6.84656
ENSG00000226471	0.0812658	0.595084	1.57521	0.116342	0.603075	-6.65919
NRSN1	-0.177278	-2.22606	-1.57515	0.116355	0.603075	-6.17362
NSD2	0.037952	5.37382	1.575	0.116389	0.603138	-7.33548
ELP1	0.0459347	5.52541	1.57472	0.116454	0.603365	-7.33577
AHCYL2	0.0594267	4.48213	1.57437	0.116535	0.603576	-7.30835
FAM201A	0.0755646	2.2519	1.57419	0.116576	0.603576	-6.97224
LINC01605	0.16442	-1.53086	1.57419	0.116576	0.603576	-6.28669
LINC01606	0.433892	-5.13513	1.57411	0.116595	0.603576	-5.6813
TMEM123	-0.0699609	6.15723	-1.57407	0.116604	0.603576	-7.32618
CACNA2D2	-0.117477	2.29921	-1.57368	0.116695	0.603936	-6.98947
IL1RAP	-0.0947245	1.91995	-1.57356	0.116722	0.603943	-6.91693
ENSG00000270996	-0.208631	-2.35541	-1.57348	0.11674	0.603943	-6.15123
OTOF	0.219724	-2.03367	1.57317	0.116812	0.604142	-6.19564
RGMA	0.0899144	3.86768	1.57313	0.116822	0.604142	-7.25091
ENSG00000296297	0.182914	-3.01971	1.57297	0.116858	0.604154	-6.01249
NR2E3	0.151915	-2.07343	1.57291	0.116874	0.604154	-6.18795
SNHG17	0.0871791	4.24105	1.57281	0.116896	0.604154	-7.29111
SLFNL1	0.143867	-0.583792	1.57274	0.116912	0.604154	-6.45681
TMEM59L	-0.142991	1.15868	-1.57233	0.117007	0.604414	-6.7736
ENSG00000308644	0.298577	-4.57161	1.57225	0.117025	0.604414	-5.76361
CD59	0.0606531	7.55522	1.57222	0.117034	0.604414	-7.28148
LMCD1	-0.0642148	3.59177	-1.57209	0.117062	0.604414	-7.22073
RAMP2	0.101426	1.76287	1.57205	0.117071	0.604414	-6.87933
SPTLC2	-0.0518191	4.39278	-1.57189	0.11711	0.604501	-7.30778
ABI1	-0.0435769	4.8851	-1.57159	0.117179	0.604746	-7.33308
DBNDD1	-0.0834421	4.17359	-1.57131	0.117245	0.604971	-7.29143
ENSG00000236498	0.203898	-3.35744	1.57085	0.117351	0.605406	-5.95384
LINC01625	-0.163092	1.66715	-1.57056	0.117424	0.605577	-6.87734
NMRAL2P	-0.315784	-3.63047	-1.57043	0.117447	0.605577	-5.93338
ZBTB3	-0.0607189	1.69315	-1.57042	0.11745	0.605577	-6.87554
SMAD7	-0.0682884	3.30607	-1.56997	0.117555	0.606005	-7.17941
ST13P19	0.271263	-4.62129	1.56977	0.117601	0.606083	-5.76088
KAT5	-0.0394314	3.89399	-1.56972	0.117614	0.606083	-7.26335
FLNC	-0.191921	1.31017	-1.56921	0.117741	0.606398	-6.81064
ENSG00000286264	-0.0891556	-0.0624661	-1.569	0.117782	0.606398	-6.56085
MBNL1-AS1	-0.107347	-0.189787	-1.56882	0.117824	0.606398	-6.54154
ENSG00000276831	0.234282	-4.41758	1.5688	0.117828	0.606398	-5.79108
LSM14A	-0.0378704	5.67358	-1.56874	0.117842	0.606398	-7.34372
LINC00970	0.247014	-3.72527	1.56865	0.117864	0.606398	-5.89495
CCDC88B	0.0909251	2.94539	1.56863	0.117867	0.606398	-7.11292
PRMT9	-0.0409033	2.98817	-1.56862	0.117869	0.606398	-7.12658
PRMT1	0.0588133	5.43018	1.56861	0.117872	0.606398	-7.34538
ENSG00000267783	0.233893	-3.87286	1.56826	0.117953	0.606494	-5.87226
ZNF219	0.0577243	4.79906	1.56815	0.117979	0.606494	-7.33454
MYOM3	-0.15783	0.956952	-1.56801	0.118013	0.606494	-6.74363
EPC2	-0.0447361	3.91492	-1.56767	0.118091	0.606494	-7.26913
PCDHB3	-0.171343	-0.110506	-1.56762	0.118104	0.606494	-6.55846
IRF8	-0.168876	1.77077	-1.56761	0.118114	0.606494	-6.90265
GPR6	0.341648	-4.5334	1.56747	0.118137	0.606494	-5.77299
MBD6	0.0474022	6.28364	1.56741	0.118153	0.606494	-7.33399
HLA-U	0.251634	-3.59767	1.5674	0.118154	0.606494	-5.91975
STPG3-AS1	-0.170602	-0.155599	-1.56732	0.118173	0.606494	-6.55063
ENSG00000237481	-0.21247	-3.4022	-1.56731	0.118175	0.606494	-5.96898
DLEU7	0.302577	-4.35896	1.56728	0.118182	0.606494	-5.79907
SNRK-AS1	0.111524	-0.951368	1.56725	0.11819	0.606494	-6.40308
NDST1	-0.074142	6.53806	-1.56722	0.118197	0.606494	-7.32596
WDR43	0.0645029	4.48629	1.567	0.118247	0.606639	-7.32
NINJ2	0.155109	-1.42583	1.56689	0.118273	0.606658	-6.318
BDP1	0.0461078	4.43304	1.56661	0.118338	0.606808	-7.31722
ZFHX3	-0.0483109	4.43983	-1.56649	0.118367	0.606808	-7.31936
ENSG00000289074	-0.109275	-0.769856	-1.56639	0.118391	0.606808	-6.44523
DHRS4L2	0.0705039	3.18771	1.56638	0.118392	0.606808	-7.1611
CLDN14	0.156759	-1.22304	1.56627	0.118418	0.606808	-6.35429
KRT7-AS	-0.144698	1.19831	-1.56621	0.118434	0.606808	-6.79293
DCLRE1B	0.079698	0.743367	1.56602	0.118477	0.606919	-6.69979
CCDC74B	-0.136547	-1.0862	-1.56583	0.118522	0.606949	-6.39137
PRIM2	-0.0658003	1.65933	-1.56581	0.118527	0.606949	-6.87693
SPRY3	0.0603304	1.01911	1.56553	0.118591	0.607167	-6.75084
ENSG00000290731	-0.334538	-4.91683	-1.56527	0.118654	0.607376	-5.74544
BRPF1	0.0349332	4.02677	1.56498	0.11872	0.607454	-7.28353
RPS15AP38	0.194431	-3.40441	1.56484	0.118754	0.607454	-5.95767
MED28	0.0321374	4.84192	1.56477	0.118769	0.607454	-7.34163
NACC1	0.0650438	3.98566	1.56473	0.118779	0.607454	-7.27909
SNHG8	0.101538	6.45358	1.56476	0.118779	0.607454	-7.33357
GTF2A1	-0.0598508	4.06965	-1.56462	0.118805	0.607474	-7.2912
P2RY14	-0.244295	-2.56886	-1.56448	0.118837	0.607527	-6.13022
CIMAP1B	0.131329	1.80194	1.56436	0.118866	0.607562	-6.89687
ENSG00000265417	0.294275	-5.99717	1.56408	0.118932	0.607789	-5.59739
TRARG1	-0.360498	-1.4225	-1.56398	0.11897	0.607869	-6.34733
CFDP1	-0.0499262	4.38741	-1.56368	0.119027	0.607898	-7.32002
ATP2C1	-0.0434877	5.31549	-1.56365	0.119032	0.607898	-7.353
ENSG00000289546	0.167749	-1.93487	1.56361	0.119042	0.607898	-6.23209
FITM2	-0.0555474	3.92216	-1.56327	0.119122	0.608196	-7.27734
LINC02452	-0.337399	-3.89906	-1.56315	0.119151	0.608235	-5.91374
YBX1P1	0.155846	-1.98388	1.56285	0.11922	0.608463	-6.2228
SLC45A2	0.276839	-4.00309	1.56277	0.11924	0.608463	-5.86098
AFG2B	0.0508814	2.86186	1.56264	0.119271	0.608507	-7.10889
ZNF169	0.0582908	2.31205	1.56247	0.11931	0.608534	-7.00325
RTTN	-0.0502806	2.7296	-1.56232	0.119346	0.608534	-7.08884
ENSG00000289424	-0.24648	-3.14737	-1.56223	0.119367	0.608534	-6.02323
ENSG00000286584	0.113716	-0.514535	1.56219	0.119376	0.608534	-6.48714
ENSG00000228643	0.0970532	1.29145	1.56207	0.119405	0.608534	-6.80477
RN7SL4P	0.245515	-4.48978	1.56186	0.119455	0.608534	-5.79163
CCDC89	-0.267703	-3.5214	-1.56185	0.119456	0.608534	-5.96014
DNAJC14	-0.0470555	3.88309	-1.56175	0.11948	0.608534	-7.27481
HOXA1	0.248526	-3.81193	1.56171	0.119489	0.608534	-5.8932
PODXL	-0.088413	7.18909	-1.56169	0.119496	0.608534	-7.31161
FES	0.0952963	3.28527	1.56121	0.119608	0.608902	-7.18324
RBM48	0.0630602	3.05798	1.56119	0.119612	0.608902	-7.14616
ENSG00000277566	0.223883	-2.81338	1.56104	0.119647	0.608968	-6.06235
SLIT3	-0.159014	3.16758	-1.56099	0.119673	0.608989	-7.17281
ENSG00000256357	0.303904	-4.69639	1.56078	0.119709	0.60902	-5.76175
TPMT	-0.0635541	3.65241	-1.56072	0.119723	0.60902	-7.24726
PRRC2B	0.0460785	6.47581	1.56059	0.119755	0.609068	-7.33914
RNASE4	-0.0722548	4.85042	-1.56048	0.119779	0.609082	-7.34929
MTDH	-0.067027	5.99193	-1.56037	0.119807	0.60911	-7.35136
LHFPL6	-0.104058	3.52512	-1.56009	0.119875	0.609264	-7.23035
PCDHGA4	0.115549	-0.10438	1.55995	0.119905	0.609264	-6.55929
MFF-DT	0.0803938	0.523036	1.55991	0.119914	0.609264	-6.66947
ENSG00000295447	0.276283	-3.68205	1.55986	0.119925	0.609264	-5.91487
B4GALT1	0.119223	5.90825	1.55964	0.119988	0.609404	-7.35495
SLIT2	-0.119919	2.62493	-1.55948	0.120019	0.609404	-7.07606
IGFLR1	0.120983	2.35489	1.55944	0.120028	0.609404	-7.01454
GAS1	-0.101971	3.69956	-1.55939	0.120041	0.609404	-7.25558
THOC1	0.0488122	4.12213	1.55918	0.120087	0.60952	-7.30231
KLF8	-0.0893443	2.27361	-1.55908	0.12011	0.60952	-7.00743
TMED5	-0.0646153	4.95819	-1.559	0.12013	0.60952	-7.35492
DOCK4	-0.061446	3.49596	-1.55883	0.12017	0.609611	-7.22677
LEAP2	0.110106	-0.562738	1.55871	0.120198	0.609642	-6.4842
CDR2L	0.0945651	2.69721	1.55831	0.120293	0.610012	-7.08252
MTND5P1	-0.207973	-2.75233	-1.55799	0.120369	0.610286	-6.10023
PMM2	0.0657148	5.31804	1.55756	0.120472	0.610601	-7.36231
USP28	0.0413767	3.70668	1.55752	0.120481	0.610601	-7.25618
ENSG00000291296	-0.329718	-5.28277	-1.55745	0.120497	0.610601	-5.71197
LYST	-0.0445624	4.27334	-1.55726	0.120543	0.61072	-7.32057
SAR1A	-0.0387126	5.58017	-1.55713	0.120572	0.610757	-7.36265
ENSG00000302700	0.231049	-4.10312	1.55696	0.120614	0.610771	-5.85525
POMT2	0.0491322	4.66009	1.55694	0.120619	0.610771	-7.34575
WDR53	-0.0585168	0.800983	-1.55676	0.120662	0.610877	-6.73017
SON	0.0417462	7.35107	1.55649	0.120725	0.611084	-7.31425
DEPP1	0.192602	7.97822	1.55573	0.120923	0.611977	-7.28898
TMEM144	-0.0811423	3.11119	-1.55529	0.12101	0.612302	-7.17108
ENSG00000266900	0.301194	-5.26636	1.55518	0.121037	0.612327	-5.69648
LINC02166	0.105903	-1.26835	1.55507	0.121063	0.612349	-6.36722
CACNB3	-0.0932372	2.0164	-1.55479	0.121129	0.612485	-6.96461
ANO2	0.14067	-0.546512	1.55477	0.121134	0.612485	-6.49144
ENSG00000280387	-0.170968	-2.47419	-1.55447	0.121205	0.612711	-6.15649
NAXE	0.0513124	5.03604	1.5544	0.121223	0.612711	-7.36347
ANTXRL	-0.293348	-5.21228	-1.55393	0.121335	0.613161	-5.72588
ENSG00000286724	0.0744302	0.113302	1.5537	0.121388	0.613322	-6.60832
PMS2P11	0.215424	-3.79618	1.55324	0.121499	0.613766	-5.90936
ATF7IP	-0.0495716	5.07693	-1.5531	0.121534	0.613823	-7.36647
SREK1IP1	-0.042235	3.66108	-1.55299	0.121559	0.613823	-7.25977
LDB2	-0.0909497	2.59165	-1.55292	0.121576	0.613823	-7.07857
SLC45A1	-0.0995971	-0.158	-1.55266	0.121639	0.614027	-6.56978
P2RY13	0.213916	-1.1832	1.55225	0.121735	0.614401	-6.38386
BSND	0.295865	-5.1827	1.5519	0.121819	0.614665	-5.71241
LCA5L	0.0977133	0.438576	1.55185	0.121832	0.614665	-6.66685
TERF1	-0.0460291	3.44228	-1.55089	0.122062	0.615713	-7.23088
ATOH7	-0.176795	-2.03926	-1.55077	0.12209	0.615743	-6.24429
CCDC25	-0.0651953	4.22753	-1.55056	0.122141	0.615776	-7.32809
RPL7A	0.0517631	10.278	1.55056	0.122141	0.615776	-7.14631
UBC	-0.073813	7.632	-1.54994	0.122289	0.616336	-7.31111
FATE1	0.313231	-5.22343	1.54981	0.12232	0.616336	-5.71049
LINC02381	-0.114199	1.14363	-1.5498	0.122323	0.616336	-6.8048
SF1	0.0418967	7.44997	1.54962	0.122365	0.616336	-7.32073
ZFP2	0.0805657	1.04108	1.54959	0.122374	0.616336	-6.77811
ENSG00000279254	-0.147815	-1.3692	-1.54954	0.122386	0.616336	-6.3673
ZSCAN1	0.170825	-1.66484	1.54929	0.122445	0.616411	-6.30212
MAP1LC3C	-0.374294	-3.10514	-1.54931	0.122447	0.616411	-6.05561
EPN3	0.132879	4.35031	1.54917	0.122487	0.616411	-7.33545
NUP62	0.0359094	4.87248	1.54904	0.122506	0.616411	-7.36717
ARHGEF7	0.0379486	5.59836	1.54894	0.122531	0.616411	-7.37535
ENSG00000250286	0.220895	-3.97292	1.54892	0.122534	0.616411	-5.88723
PIKFYVE	-0.0803612	5.96183	-1.54854	0.122625	0.616487	-7.37014
CASC11	0.243895	-3.81194	1.54831	0.122681	0.616487	-5.91463
SNHG12	0.0967674	3.65067	1.5483	0.122687	0.616487	-7.2603
EBF1	-0.0887219	1.92953	-1.54824	0.122698	0.616487	-6.95653
ZNF546	0.0651467	2.18261	1.54813	0.122725	0.616487	-6.99952
CLASP2	-0.0330816	4.71051	-1.54805	0.122743	0.616487	-7.36284
DPP7	0.050133	6.29967	1.54804	0.122745	0.616487	-7.3636
HNRNPAB	0.0683174	5.34918	1.54801	0.122753	0.616487	-7.37718
RHOXF1	-0.31546	-1.5176	-1.54803	0.122757	0.616487	-6.35379
FHOD3	0.155043	0.127451	1.54793	0.122772	0.616487	-6.61757
NAMPT-AS1	0.21266	-3.703	1.54765	0.12284	0.616715	-5.93231
ENSG00000259322	0.241989	-4.57968	1.54735	0.122913	0.616906	-5.80115
ENSG00000236431	0.173045	-3.00078	1.54731	0.122922	0.616906	-6.05508
ADAMTS16	-0.175874	1.4781	-1.54685	0.123042	0.617294	-6.87928
ENSG00000300022	0.21934	-3.23818	1.54673	0.123062	0.617294	-6.01136
IGSF21	0.154102	-0.494463	1.54669	0.123071	0.617294	-6.51086
RAB11FIP1	-0.119977	5.90125	-1.54661	0.123101	0.617294	-7.37403
LTBR	0.065981	6.28552	1.5464	0.123141	0.617294	-7.3665
ENSG00000298591	0.182776	-3.43313	1.54637	0.123149	0.617294	-5.98133
ENSG00000287934	0.190475	-2.72895	1.5463	0.123166	0.617294	-6.106
GPX2	0.266977	2.59773	1.54632	0.123179	0.617294	-7.07374
HS1BP3	-0.0576375	3.99206	-1.54611	0.123211	0.617294	-7.31123
RGPD2	-0.388827	-1.09284	-1.54613	0.123223	0.617294	-6.43227
RPS6KB2	0.053697	4.5021	1.54576	0.123296	0.617409	-7.35414
HISLA	-0.191974	-0.371214	-1.54565	0.123322	0.617409	-6.54837
UST	-0.137475	4.33523	-1.54569	0.123328	0.617409	-7.3443
ENSG00000302518	-0.245402	-4.01238	-1.5456	0.123335	0.617409	-5.90331
THOC1-DT	0.127192	-1.16858	1.54518	0.123436	0.617596	-6.39797
RYBP	-0.0479638	3.96604	-1.54515	0.123443	0.617596	-7.30966
ENSG00000258944	-0.189399	-2.91307	-1.54506	0.123466	0.617596	-6.09056
RNF32-DT	0.0690251	2.04816	1.54503	0.123472	0.617596	-6.97752
ENSG00000294282	-0.289537	-5.25503	-1.54498	0.123483	0.617596	-5.73226
PCNT	0.0513229	4.35677	1.544	0.123721	0.618545	-7.34648
SLC9A6	-0.0455784	2.88487	-1.54379	0.123773	0.618545	-7.14677
IGLV2-18	-0.361301	-4.99605	-1.54346	0.123852	0.618545	-5.77307
IER2	0.204324	5.34398	1.54352	0.123858	0.618545	-7.38301
KCNJ6-AS1	-0.308878	-4.6449	-1.54333	0.123885	0.618545	-5.81444
SRSF3	0.0476647	6.5982	1.54332	0.123886	0.618545	-7.36196
PRAM1	0.163945	0.0536878	1.54325	0.123904	0.618545	-6.61158
CPNE4	-0.209526	-1.6405	-1.54313	0.123932	0.618545	-6.33061
RGMB	-0.0493204	2.70548	-1.54308	0.123944	0.618545	-7.11455
ENSG00000255533	-0.34363	-4.74991	-1.54306	0.123949	0.618545	-5.80435
ENSG00000260796	-0.199445	-4.1974	-1.54294	0.123978	0.618545	-5.87919
SLC39A14	0.0866056	8.89064	1.54293	0.123981	0.618545	-7.25596
ENSG00000303087	-0.258743	-4.67061	-1.54274	0.124026	0.618545	-5.81208
TCEA1P2	-0.147214	-2.27688	-1.54271	0.124035	0.618545	-6.2124
GPC6	-0.157942	0.413059	-1.54271	0.124036	0.618545	-6.68621
ENSG00000299021	-0.134931	-2.3205	-1.54258	0.124066	0.618545	-6.20325
ABCC12	-0.395857	-4.59377	-1.54258	0.124067	0.618545	-5.83017
AP1G2-AS1	0.068906	3.43193	1.54254	0.124075	0.618545	-7.23739
SNORA4	0.107803	-1.07655	1.54214	0.124173	0.618861	-6.42108
UQCRHL	-0.0821874	1.34984	-1.54204	0.124197	0.618861	-6.85407
NLGN1	-0.158764	-0.923334	-1.542	0.124206	0.618861	-6.4562
ENSG00000310416	-0.190781	-2.28084	-1.54186	0.124241	0.618925	-6.21169
PPM1L-DT	-0.0865109	0.297263	-1.54145	0.124342	0.619286	-6.66607
SCAI	-0.0601438	3.14925	-1.54138	0.124358	0.619286	-7.19786
KIAA0087	0.253236	-2.97359	1.54111	0.124424	0.619501	-6.06322
CHAT	0.292968	-3.80927	1.54088	0.124478	0.619539	-5.92413
CLN6	0.0519071	4.39499	1.54084	0.12449	0.619539	-7.35419
C5orf15	-0.0514881	4.41993	-1.54076	0.124509	0.619539	-7.3578
ENSG00000304083	-0.174355	-2.86804	-1.54071	0.124521	0.619539	-6.10404
ENSG00000294235	0.36812	-5.11675	1.54057	0.124555	0.6196	-5.73953
WWC2-AS2	0.217345	-3.64988	1.54039	0.124598	0.619665	-5.94988
ENSG00000277782	-0.128464	1.36908	-1.54033	0.124613	0.619665	-6.86382
ENSG00000279807	-0.207604	-3.1861	-1.54009	0.124671	0.619786	-6.04713
KDM5A	0.0365999	4.93411	1.54003	0.124687	0.619786	-7.38296
RXRB	0.0329552	5.45927	1.53995	0.124705	0.619786	-7.38976
SYT15B	-0.17786	1.36345	-1.53949	0.124827	0.620064	-6.86789
KANSL2	0.0297393	3.80751	1.53935	0.124851	0.620064	-7.29778
SLC17A1	-0.220381	-3.60459	-1.53925	0.124876	0.620064	-5.98024
LRIG2-DT	-0.197047	-2.75709	-1.5392	0.124889	0.620064	-6.12905
FAM53B	0.0447191	4.12541	1.53919	0.124891	0.620064	-7.33361
SRI-AS1	0.199594	-2.45738	1.53905	0.124925	0.620064	-6.16826
SLC3A2	-0.0909191	6.33194	-1.53888	0.124969	0.620064	-7.37561
RGS12	0.066296	3.6503	1.53872	0.125007	0.620064	-7.27556
CPB2	-0.251445	-1.77355	-1.53856	0.125046	0.620064	-6.31715
CGRRF1	-0.0654138	2.60953	-1.53852	0.125056	0.620064	-7.10353
ENSG00000261000	0.289064	-5.03125	1.53847	0.125066	0.620064	-5.75587
IGF1	0.232665	-0.0961537	1.53849	0.125069	0.620064	-6.59096
EID1	-0.0661924	5.64047	-1.53843	0.125077	0.620064	-7.39076
HERC2P9	0.0936792	2.72575	1.53827	0.125116	0.620064	-7.11985
PNMA1	-0.0764124	2.93706	-1.53826	0.125118	0.620064	-7.16522
SEMA6A	-0.0516813	4.612	-1.5382	0.125133	0.620064	-7.37325
RBM12	0.0493879	4.79035	1.53816	0.125142	0.620064	-7.38079
LINC00359	-0.288796	-4.64406	-1.5377	0.125254	0.620407	-5.82511
COQ10B	-0.0619966	3.56872	-1.53762	0.125276	0.620407	-7.27103
SULF2	0.109881	3.44759	1.53756	0.125294	0.620407	-7.24525
PLPP1	-0.0640064	3.83976	-1.53752	0.1253	0.620407	-7.30708
HCG20	-0.235285	-3.575	-1.53717	0.125385	0.620635	-5.98923
ABCD2	-0.313982	-3.14217	-1.53715	0.125391	0.620635	-6.07164
SLC11A2	-0.0456684	5.81853	-1.53684	0.125465	0.620891	-7.39096
RUNX2	0.144681	0.332829	1.53652	0.125543	0.621098	-6.67017
ENSG00000304722	-0.22637	-3.7263	-1.53642	0.125569	0.621098	-5.96265
MCCC2	0.039185	5.50352	1.53628	0.125604	0.621098	-7.39532
CHMP3	-0.0471566	6.03813	-1.53616	0.125632	0.621098	-7.38772
ENSG00000296831	0.228443	-3.90552	1.53614	0.125636	0.621098	-5.91928
GATD1	0.0410001	4.96388	1.53605	0.12566	0.621098	-7.38974
CLTRN	-0.12805	0.631085	-1.53603	0.125664	0.621098	-6.73649
ENSG00000253688	0.23461	-3.54303	1.53589	0.125697	0.621151	-5.9776
SSH1	0.0434216	4.46863	1.53575	0.125734	0.621201	-7.36721
SMCP	0.338025	-5.35912	1.53536	0.125827	0.621201	-5.71342
PRKCZ	-0.0609258	3.26812	-1.53529	0.125845	0.621201	-7.22683
LINC02724	-0.147528	0.037817	-1.53518	0.125873	0.621201	-6.63452
LTO1P1	0.150934	-1.46594	1.53511	0.12589	0.621201	-6.36078
JPH3	0.156309	-1.05424	1.53503	0.12591	0.621201	-6.43286
BABAM2	0.0440306	3.69395	1.53485	0.125953	0.621201	-7.28911
ENSG00000288559	0.132737	-1.03544	1.53481	0.125964	0.621201	-6.43858
ZNF281	0.0651456	3.10038	1.53477	0.125973	0.621201	-7.19369
ENSG00000258857	-0.231606	-4.0127	-1.53477	0.125974	0.621201	-5.91967
ENSG00000303745	-0.133788	-0.819744	-1.53471	0.125988	0.621201	-6.48726
PPP5C	-0.0351008	4.53675	-1.53462	0.126011	0.621201	-7.37452
OR10A6	-0.277059	-5.32519	-1.53439	0.126066	0.621201	-5.73806
ENSG00000290792	0.11424	1.51475	1.53437	0.126073	0.621201	-6.88874
TYRP1	0.268824	-4.64183	1.53434	0.12608	0.621201	-5.812
NRIP3	0.133862	-1.33686	1.53429	0.12609	0.621201	-6.38543
CEBPG	-0.0778315	4.64175	-1.53416	0.126124	0.621201	-7.38142
DNAH9	-0.129486	-0.177306	-1.53412	0.126134	0.621201	-6.59738
LINC02212	-0.302873	-1.37795	-1.5341	0.126147	0.621201	-6.40226
COX6A2	0.223256	-2.46168	1.53401	0.12616	0.621201	-6.17246
ERI2	0.0604139	3.06138	1.53386	0.126197	0.621201	-7.18881
ENSG00000280383	0.139387	-0.328599	1.53384	0.126201	0.621201	-6.55991
ENSG00000272783	0.248664	-4.34706	1.53372	0.126232	0.621241	-5.85404
TEX29	0.180259	-2.04155	1.53347	0.126294	0.621327	-6.25404
PMM1	-0.125013	4.19876	-1.5335	0.126297	0.621327	-7.35117
DYNLT4	-0.153492	-1.0922	-1.53327	0.126342	0.621327	-6.44292
ACIN1	0.0403207	6.51379	1.53325	0.126348	0.621327	-7.38002
ENSG00000263220	-0.193153	-3.46386	-1.53315	0.126372	0.621327	-6.01189
DST	-0.055951	6.2769	-1.5331	0.126384	0.621327	-7.38644
LEMD1-AS1	0.281513	-3.55688	1.53288	0.126439	0.621365	-5.97909
TMEM253	-0.189353	-2.95655	-1.53274	0.126473	0.621365	-6.10229
ENSG00000288815	-0.191123	-1.61889	-1.53259	0.126509	0.621365	-6.35141
ENSG00000263063	-0.229245	-3.2453	-1.53259	0.126511	0.621365	-6.05299
WDCP	0.0578157	2.14744	1.53249	0.126535	0.621365	-7.01712
DUSP18	-0.0704408	0.546383	-1.53248	0.126538	0.621365	-6.72207
SLC1A7	-0.165624	-0.82849	-1.53243	0.126549	0.621365	-6.49042
ENSG00000287405	-0.24733	-4.01917	-1.5321	0.126631	0.621638	-5.92231
ENSG00000278897	0.156075	-1.06952	1.53203	0.126649	0.621638	-6.4346
EIF6	0.0492387	4.97656	1.53192	0.126676	0.621658	-7.39636
NALCN-AS1	0.268583	-4.51759	1.53165	0.126741	0.621766	-5.83427
MACO1	-0.069895	5.49902	-1.53165	0.126743	0.621766	-7.40218
SH3BP5-AS1	-0.0795163	4.02388	-1.53155	0.126766	0.621772	-7.33742
NQO1-DT	0.151914	-1.48218	1.53132	0.126822	0.621897	-6.36621
ENSG00000279711	0.289077	-4.99455	1.53124	0.126842	0.621897	-5.77308
MRPL24	0.0546316	5.10524	1.53118	0.126859	0.621897	-7.4005
NAE1	0.054866	4.46253	1.53104	0.126892	0.621922	-7.37382
ENSG00000290045	-0.0920106	-0.0248513	-1.53097	0.126909	0.621922	-6.62691
CFC1	-0.223427	-1.41563	-1.53083	0.126944	0.621984	-6.39098
CAPZA2	-0.0598842	5.11248	-1.53046	0.127036	0.622325	-7.40204
ZNF460	0.125631	-0.21388	1.53033	0.127067	0.622365	-6.58625
RNF213-AS1	0.0689961	1.50653	1.52998	0.127155	0.622685	-6.89597
ENSG00000271382	0.197319	-2.91093	1.52974	0.127214	0.622867	-6.09919
NLGN3	-0.109157	-0.631858	-1.52963	0.127241	0.622888	-6.52508
CREB1	-0.0375087	4.41195	-1.5292	0.127347	0.623095	-7.37459
H1-4	0.365918	-2.55433	1.52917	0.127364	0.623095	-6.16176
TCAF1	-0.0557234	3.19209	-1.52911	0.127369	0.623095	-7.2237
PRDM12	-0.272747	-4.56405	-1.52909	0.127374	0.623095	-5.84965
ENSG00000273443	-0.190057	-2.22123	-1.52901	0.127396	0.623095	-6.24585
RPL24	0.058217	7.9867	1.52876	0.127458	0.623286	-7.32822
LINC02320	-0.319317	-4.46962	-1.52857	0.127503	0.623399	-5.86457
ENSG00000294063	-0.268014	-4.08734	-1.52802	0.12764	0.623697	-5.91961
ENSG00000259287	0.138723	-3.03372	1.52796	0.127655	0.623697	-6.08154
MATN4	-0.111269	2.51103	-1.52795	0.127659	0.623697	-7.10241
ENSG00000279881	-0.294257	-5.22667	-1.52795	0.127659	0.623697	-5.76342
PIGK	-0.0746298	3.66418	-1.52787	0.127677	0.623697	-7.29963
TEAD3	0.0728941	3.8775	1.52763	0.127737	0.623882	-7.32257
GNAZ	-0.112696	0.812767	-1.52692	0.127912	0.624316	-6.77884
B4GALT3	0.0498787	5.06533	1.52692	0.127914	0.624316	-7.4061
ENSG00000226530	-0.109805	-0.27213	-1.52675	0.127957	0.624316	-6.59285
IGLV1-41	-0.273552	-5.84902	-1.52669	0.12797	0.624316	-5.6858
SPINK5	0.2193	-0.470847	1.5267	0.127972	0.624316	-6.54426
ENSG00000295573	0.116692	-1.6322	1.52665	0.12798	0.624316	-6.34516
SGPP2	-0.0864936	2.94967	-1.52664	0.127984	0.624316	-7.18573
ENSG00000267405	-0.24925	-4.16581	-1.52643	0.128034	0.624362	-5.91158
ENSG00000266717	0.261394	-4.79834	1.52628	0.128074	0.624362	-5.80867
JAG1	-0.0593631	5.41015	-1.52622	0.128088	0.624362	-7.41067
LCTL	0.198912	-3.06725	1.52609	0.12812	0.624362	-6.07586
AGTRAP	0.116788	4.58739	1.52611	0.128125	0.624362	-7.38772
EAF2	-0.102304	0.914654	-1.52594	0.128157	0.624362	-6.80088
SSTR3	-0.170888	0.691579	-1.52579	0.128198	0.624362	-6.76061
FAM169BP	0.264587	0.650334	1.52579	0.128209	0.624362	-6.74199
RPS2P36	0.211992	-2.96184	1.52567	0.128225	0.624362	-6.09554
OSBP	-0.0506748	6.2381	-1.52562	0.128237	0.624362	-7.39882
LINC02825	0.180515	-1.73263	1.5256	0.128241	0.624362	-6.32582
ENSG00000270890	0.127763	-0.967726	1.52508	0.128373	0.624473	-6.46474
CPS1	-0.102772	0.849005	-1.52502	0.128387	0.624473	-6.78959
USP18	-0.091751	0.549769	-1.52502	0.128387	0.624473	-6.73515
PSORS1C1	0.20481	-2.04513	1.52491	0.128415	0.624473	-6.26913
SSC5D	-0.135705	1.38071	-1.52479	0.128446	0.624473	-6.88837
TUBG2	0.165213	5.48626	1.5248	0.128459	0.624473	-7.41221
ANAPC1	0.0465431	3.464	1.52468	0.128472	0.624473	-7.27121
C1RL	0.0888601	5.49447	1.52456	0.128506	0.624473	-7.41294
ENSG00000280099	-0.0839038	1.72608	-1.52445	0.128529	0.624473	-6.95375
TUBA4A	-0.0746298	4.06038	-1.52444	0.128531	0.624473	-7.35206
TPRG1L	-0.0536972	5.38689	-1.52436	0.128551	0.624473	-7.41349
VCF2	-0.0549537	2.24319	-1.52435	0.128555	0.624473	-7.05353
LINC01624	0.135857	3.99496	1.5242	0.128605	0.624473	-7.34004
ZNF133	0.048476	3.97799	1.52392	0.128662	0.624473	-7.34102
ENSG00000248196	0.256928	-4.02524	1.52388	0.128672	0.624473	-5.91817
ENSG00000289207	-0.122981	-1.57553	-1.52382	0.128686	0.624473	-6.36932
ENSG00000239482	-0.243948	-3.26457	-1.52381	0.128689	0.624473	-6.06241
PALS1	-0.0423445	3.96255	-1.52379	0.128692	0.624473	-7.34224
ENSG00000276523	-0.0960424	-1.21109	-1.52379	0.128693	0.624473	-6.43388
TRBV6-4	0.26358	-3.85478	1.5234	0.128792	0.62482	-5.9473
NT5C1B	-0.16909	-3.35103	-1.52317	0.128849	0.62482	-6.04502
GOLM1	0.0914345	5.7281	1.52316	0.128854	0.62482	-7.41351
TFG	0.0433088	5.71606	1.52315	0.128854	0.62482	-7.41362
CFD	-0.172074	3.83327	-1.52292	0.128929	0.624887	-7.32914
GALNT10	-0.0618479	4.32946	-1.52271	0.128963	0.624887	-7.37875
GPR137C	-0.140532	-0.972178	-1.5226	0.128992	0.624887	-6.47978
MRPS7	0.0402459	4.45792	1.52259	0.128995	0.624887	-7.38678
VPS33B-DT	-0.172665	-3.07644	-1.52256	0.129	0.624887	-6.09431
CCZ1B	-0.0887287	1.90984	-1.52251	0.129013	0.624887	-6.99269
INO80D	0.0392798	4.60917	1.52244	0.129032	0.624887	-7.39615
DLL4	0.160062	1.69882	1.52221	0.129095	0.624887	-6.94332
ZFAT	0.0759259	1.92201	1.52216	0.129102	0.624887	-6.98847
SLCO1B3	0.501767	-4.68131	1.52218	0.129104	0.624887	-5.82587
LINC00377	-0.271553	-3.85524	-1.5221	0.129117	0.624887	-5.96714
TPST1	0.0923736	2.85928	1.52199	0.129145	0.624911	-7.16929
ENSG00000302550	0.2077	-4.05781	1.5219	0.129167	0.624911	-5.9179
ZNF225-AS1	0.118775	-0.932234	1.5217	0.129217	0.625045	-6.47618
ARL4C	-0.112978	2.75979	-1.5212	0.129344	0.625551	-7.16006
ZNF648	0.335299	-3.6234	1.52107	0.129376	0.625595	-5.98594
ENSG00000260592	0.265802	-4.71733	1.52083	0.129435	0.625773	-5.82294
ENSG00000299251	0.291685	-5.06777	1.52061	0.12949	0.625929	-5.7767
NCBP3	0.0379916	5.77291	1.5205	0.129517	0.625948	-7.41687
SPICE1	0.0476117	3.54278	1.5201	0.129619	0.626332	-7.28966
LINC01535	0.179258	-1.48563	1.51982	0.129689	0.626435	-6.37972
ENSG00000291029	-0.192429	2.23528	-1.51975	0.129721	0.626435	-7.06509
LINC01607	0.162024	-1.42557	1.51966	0.12973	0.626435	-6.38893
RGS18	0.225019	-2.13539	1.51965	0.129731	0.626435	-6.25978
HHIP	-0.36317	0.597285	-1.51939	0.129816	0.626648	-6.76687
OXR1	-0.0549638	4.36263	-1.51923	0.129837	0.626648	-7.38616
LINC00469	-0.372818	-4.37063	-1.519	0.129894	0.626648	-5.90107
TMEM139	-0.0915604	0.855483	-1.51892	0.129915	0.626648	-6.79936
ENSG00000224331	0.171793	-2.20286	1.51891	0.129918	0.626648	-6.24976
PISD	0.0561964	4.78894	1.51887	0.129927	0.626648	-7.40973
FCHSD2	0.0457255	3.70917	1.51885	0.129933	0.626648	-7.31546
LINC02940	0.177802	-1.39829	1.51863	0.129987	0.626798	-6.39497
ENSG00000240376	-0.153704	0.596035	-1.5182	0.130095	0.627213	-6.75663
RNASEH1-DT	-0.0669031	0.975136	-1.51805	0.130135	0.627294	-6.82044
UBE2FP3	0.155231	-1.71964	1.51773	0.130215	0.627443	-6.34094
UBAP2L	0.0300254	6.02209	1.51754	0.130263	0.627443	-7.41679
ADM2	-0.146359	4.44319	-1.51756	0.130272	0.627443	-7.3959
ENSG00000226535	0.336852	-5.19355	1.51743	0.130291	0.627443	-5.76169
ARHGAP20	-0.171796	-1.18097	-1.51739	0.130301	0.627443	-6.45169
ENSG00000304294	-0.278761	-4.70452	-1.51738	0.130302	0.627443	-5.84742
HDAC7	0.0540101	5.30649	1.51718	0.130354	0.627547	-7.42389
ENSG00000291147	0.0987043	0.796524	1.51698	0.130403	0.627547	-6.78353
ENSG00000303178	0.293762	-5.72176	1.51691	0.130422	0.627547	-5.69734
SLC2A2	0.206178	0.685507	1.51694	0.130422	0.627547	-6.7593
RPL5P4	0.080271	1.039	1.51685	0.130437	0.627547	-6.8288
ENSG00000299595	0.284121	-3.64978	1.51673	0.130466	0.627579	-5.98346
ENSG00000248936	0.18073	-2.24366	1.51634	0.130565	0.627832	-6.24361
SERHL	0.228783	-3.74036	1.51627	0.130582	0.627832	-5.97286
TRABD2B	0.0863247	2.97829	1.51618	0.130607	0.627832	-7.19934
DR1	-0.0412528	4.62456	-1.51614	0.130616	0.627832	-7.40756
LINC02253	0.310015	-5.4023	1.51608	0.130632	0.627832	-5.73941
ENSG00000306439	-0.244428	-3.7456	-1.51566	0.130739	0.628235	-5.99165
PREX1	0.0856821	3.60977	1.51551	0.130776	0.628275	-7.30395
PHACTR4	-0.0338641	4.76281	-1.51544	0.130792	0.628275	-7.41485
PMS2P9	0.16728	-2.23873	1.51504	0.130893	0.628563	-6.24747
ZMPSTE24	-0.0619402	4.40545	-1.51503	0.130898	0.628563	-7.39619
PCGF3-AS1	0.077445	3.2376	1.5147	0.130981	0.628855	-7.24717
CENPJ	0.0630759	2.08764	1.51456	0.131016	0.628913	-7.03285
ENSG00000258317	-0.143304	-2.04245	-1.51432	0.131078	0.629101	-6.29993
ENSG00000308328	0.227022	-4.36269	1.51405	0.131146	0.629238	-5.88418
FAM53C	0.0454066	5.1907	1.51402	0.131152	0.629238	-7.42772
RAPGEFL1	-0.0800543	3.28387	-1.51361	0.131256	0.629475	-7.26255
HDGF	0.055168	6.48899	1.5136	0.131259	0.629475	-7.41057
ENSG00000307218	0.121041	-2.05906	1.51349	0.131286	0.629475	-6.28584
ABLIM2	-0.0844375	2.3398	-1.51347	0.131292	0.629475	-7.08965
SMARCD3	0.0942026	3.71145	1.51317	0.13137	0.629741	-7.32171
LINC01900	-0.244134	-2.92603	-1.51304	0.131402	0.629754	-6.14509
ANGPTL1	-0.136945	2.9415	-1.51301	0.131419	0.629754	-7.20694
ENSG00000285676	0.103438	-0.50662	1.51274	0.131477	0.629819	-6.56317
LHPP	0.0761034	2.59147	1.51253	0.131531	0.629819	-7.13302
FAR2P2	-0.113689	0.607313	-1.51251	0.131537	0.629819	-6.76429
RPS23P8	0.126109	-0.330129	1.51248	0.131545	0.629819	-6.59416
ENSG00000289203	0.306503	-5.546	1.51247	0.131546	0.629819	-5.72623
SDK1-AS1	-0.185712	-1.0062	-1.51174	0.131732	0.630399	-6.49173
ENSG00000299436	0.155226	-3.82123	1.51169	0.131743	0.630399	-5.97032
LINC01909	0.1321	-2.06785	1.51161	0.131764	0.630399	-6.28604
CCSER2	-0.0568198	4.12198	-1.51155	0.13178	0.630399	-7.37698
IGLL5	-0.285729	-5.60661	-1.51155	0.131781	0.630399	-5.73826
PDE3B	-0.0623451	4.30825	-1.5111	0.131895	0.630834	-7.39484
TDRD12	-0.26087	-3.761	-1.51083	0.131963	0.63105	-5.99743
DNAJC6	-0.0824683	1.40767	-1.51051	0.132044	0.631331	-6.91358
R3HDM4	0.0773124	5.13136	1.5098	0.132227	0.631791	-7.43273
MYOCD	-0.224882	-1.53781	-1.50962	0.132272	0.631791	-6.40183
ABCB7	-0.0407337	3.54269	-1.50947	0.132311	0.631791	-7.3086
MCM3	0.0524261	4.56902	1.50925	0.132368	0.631791	-7.41369
PDIK1L	-0.0747127	3.31327	-1.5092	0.132378	0.631791	-7.27517
GADD45B	0.227224	5.53628	1.50928	0.13238	0.631791	-7.43569
NT5DC2	-0.0792617	3.45871	-1.50911	0.132402	0.631791	-7.29726
TRAPPC2B	0.0666046	0.220975	1.50909	0.132408	0.631791	-6.6955
ENSG00000289196	0.275556	-3.73084	1.50905	0.132417	0.631791	-5.98283
ZNF785	0.0641182	2.77155	1.50902	0.132426	0.631791	-7.17303
ENSG00000304056	-0.0944622	-1.04464	-1.50895	0.132443	0.631791	-6.48536
KNSTRN	0.0825943	1.70201	1.5088	0.132482	0.631791	-6.96627
MICAL3	-0.0491857	5.62193	-1.50876	0.132492	0.631791	-7.43604
WDR47	-0.041511	2.9123	-1.50864	0.132522	0.631791	-7.20482
ZCRB1	-0.0627748	4.31913	-1.50864	0.132522	0.631791	-7.39932
RPL12P9	-0.240758	-4.02376	-1.50863	0.132526	0.631791	-5.95891
FEM1C	-0.0740069	4.28481	-1.50858	0.132539	0.631791	-7.39688
MAMDC2	-0.178352	2.10767	-1.50855	0.132557	0.631791	-7.0594
ENSG00000280025	-0.317708	-5.28343	-1.50844	0.132574	0.631791	-5.78625
PROSER3	0.045134	3.58811	1.50832	0.132605	0.63183	-7.31404
ENSG00000234080	0.146337	-2.73352	1.50794	0.132701	0.632144	-6.16447
HNF4A	-0.0629949	4.73729	-1.50788	0.132716	0.632144	-7.42548
RXRG	-0.189868	0.0728834	-1.50749	0.132819	0.632514	-6.68291
IRX2-DT	-0.194223	-1.87509	-1.5074	0.13284	0.632514	-6.34052
ENSG00000213590	-0.224207	-4.09003	-1.50725	0.132877	0.632582	-5.94985
ENSG00000298609	-0.176284	-2.3976	-1.50707	0.132924	0.632611	-6.24438
ENSG00000279982	0.201805	-2.84569	1.50684	0.132983	0.632611	-6.14211
ENSG00000295726	0.135365	-1.12133	1.50683	0.132984	0.632611	-6.46603
ENSG00000263393	0.254946	-4.02019	1.50659	0.133047	0.632611	-5.94464
EMG1	0.0370108	3.68348	1.50657	0.133051	0.632611	-7.3308
FHDC1	-0.108515	1.82993	-1.50656	0.133056	0.632611	-7.00202
CTSG	0.360977	-1.98855	1.5064	0.133106	0.632611	-6.29893
KLHL7-DT	-0.256526	-1.84368	-1.50631	0.133122	0.632611	-6.35256
TICRR	0.160508	-1.47834	1.50622	0.133142	0.632611	-6.40378
ECH1	-0.0667364	6.11739	-1.50612	0.133168	0.632611	-7.43123
SRI	-0.044407	4.85329	-1.50608	0.133177	0.632611	-7.43227
PDXDC2P-NPIPB14P	0.113515	3.83084	1.50604	0.133196	0.632611	-7.34824
LAMA1	-0.237754	2.05514	-1.50604	0.133205	0.632611	-7.05389
PCIF1	-0.0373368	4.97236	-1.50586	0.133234	0.632611	-7.43602
RPA1	-0.0518743	5.07348	-1.50582	0.133244	0.632611	-7.4385
GNA12	-0.0640828	5.11952	-1.50573	0.133268	0.632611	-7.43954
HMGN2	-0.0604158	5.95166	-1.50564	0.133291	0.632611	-7.43563
ENSG00000308427	0.215831	-1.13847	1.50563	0.133294	0.632611	-6.46087
MAMDC4	0.127442	4.47034	1.50544	0.133356	0.632774	-7.41182
ENSG00000257964	0.24015	-3.97108	1.50531	0.133374	0.632774	-5.95424
MLLT10	-0.0279461	4.58504	-1.50511	0.133427	0.632857	-7.4218
ZSWIM6	-0.0427773	4.29894	-1.50507	0.133438	0.632857	-7.40275
ENSG00000227017	0.2544	-4.68056	1.50479	0.13351	0.633093	-5.85164
FAHD1	0.0834649	3.19234	1.50461	0.133556	0.633144	-7.25498
ENSG00000285367	0.245618	-3.39354	1.50457	0.133567	0.633144	-6.04829
SLC6A16	-0.106874	2.82169	-1.50429	0.133639	0.63333	-7.19719
RASSF6	0.12463	3.9176	1.50424	0.13366	0.63333	-7.36111
ENSG00000270062	-0.165572	-2.79439	-1.50407	0.133695	0.63333	-6.1737
TNS4	0.324117	-2.71194	1.50407	0.133697	0.63333	-6.1668
WDR77	0.0767153	3.62839	1.50347	0.133848	0.633608	-7.32658
AMPD1	-0.328354	-4.71632	-1.50335	0.133879	0.633608	-5.87026
MYLK3	-0.156169	-1.65268	-1.50335	0.133881	0.633608	-6.38745
MTCP1	0.0859093	0.662977	1.5032	0.133918	0.633608	-6.7804
ENSG00000226423	0.20401	0.717498	1.50318	0.133932	0.633608	-6.78351
AIFM2	-0.0602212	2.85977	-1.50294	0.133985	0.633608	-7.20442
ENSG00000246308	-0.127998	-1.47217	-1.50285	0.134009	0.633608	-6.41967
AGK-DT	0.23853	-4.05927	1.50283	0.134015	0.633608	-5.94286
ENSG00000261560	0.141407	-1.39722	1.5028	0.134022	0.633608	-6.42209
GSAP	0.0605579	3.71167	1.50279	0.134023	0.633608	-7.33902
KIF21A	-0.0618796	4.50901	-1.50276	0.134033	0.633608	-7.42167
CD300LF	0.237258	-1.74839	1.50264	0.134063	0.633608	-6.35478
SMAD2	-0.0441931	5.14469	-1.50258	0.134079	0.633608	-7.44442
ABHD16A	0.0381499	4.76622	1.50256	0.134082	0.633608	-7.43361
LINC01094	0.181028	-2.10086	1.5025	0.134099	0.633608	-6.28977
KRBA1	0.0489707	3.43167	1.50237	0.134133	0.633657	-7.29913
GOLPH3-DT	-0.0630175	1.24384	-1.50216	0.134187	0.633749	-6.89492
ZNF446	0.0572293	2.2849	1.50212	0.134198	0.633749	-7.08976
LINC03022	0.120383	-1.3094	1.50157	0.13434	0.63431	-6.44017
FLOT1	0.0658383	6.20716	1.50137	0.13439	0.634387	-7.43691
CA11	-0.0741159	1.96498	-1.5013	0.134409	0.634387	-7.03396
MRS2P2	-0.266226	-4.84035	-1.50083	0.13453	0.634387	-5.85178
CISD2	-0.0686616	3.77995	-1.50081	0.134534	0.634387	-7.3556
ABHD17B	0.0476724	2.689	1.50079	0.13454	0.634387	-7.17088
BCL2L1	-0.064169	5.35284	-1.50078	0.134542	0.634387	-7.44872
LYVE1	-0.174724	2.67856	-1.50083	0.134544	0.634387	-7.17782
ENSG00000294554	0.290269	-3.39282	1.50076	0.134547	0.634387	-6.05172
ENSG00000286388	-0.103015	0.535045	-1.50071	0.134562	0.634387	-6.77005
ENSG00000267733	-0.132541	-1.30589	-1.50059	0.134592	0.634418	-6.45197
ENSG00000260563	-0.083827	1.61378	-1.50045	0.134628	0.634456	-6.96856
REG3G	0.391093	8.99101	1.50047	0.134645	0.634456	-7.3185
C5orf34-AS1	-0.0824697	0.00536476	-1.50029	0.134669	0.634459	-6.67779
CHERP	0.0354471	4.44428	1.50016	0.134704	0.634515	-7.41951
CRTC1	-0.0485207	4.25639	-1.49989	0.134774	0.634737	-7.40655
PCDHA10	-0.126635	1.72235	-1.49956	0.13486	0.634855	-6.99266
CHODL	0.252575	-3.67269	1.49952	0.13487	0.634855	-6.00803
LINC02188	0.287431	-5.19856	1.49944	0.134889	0.634855	-5.79115
SMAD4	-0.0307936	5.78181	-1.49944	0.134891	0.634855	-7.4481
ENSG00000289888	-0.270576	-4.74096	-1.49925	0.134939	0.634973	-5.86899
SOX9-AS1	-0.0866906	2.54078	-1.49903	0.134997	0.635132	-7.15039
CERS6	-0.0798012	2.73139	-1.49895	0.135018	0.635132	-7.18725
LAD1	0.0601313	5.84284	1.49872	0.135078	0.635303	-7.44851
LINC03011	-0.0961098	0.0977878	-1.49851	0.135131	0.635444	-6.69659
ENSG00000261451	0.220065	-3.33178	1.49839	0.135162	0.635462	-6.06866
ITIH1	-0.191389	-2.21803	-1.49832	0.13518	0.635462	-6.29164
EFR3A	-0.0539836	5.01663	-1.49816	0.135221	0.635548	-7.44883
BRD2	0.0420901	7.51198	1.49796	0.135274	0.635685	-7.39639
PRKAA2	-0.0609319	2.87461	-1.49777	0.135325	0.635726	-7.21462
HNRNPUL1	-0.0417567	6.61782	-1.49775	0.135328	0.635726	-7.42961
GP1BA	-0.134683	-1.67187	-1.49734	0.135436	0.636125	-6.3932
ENSG00000273108	-0.11823	2.42632	-1.49688	0.135556	0.636578	-7.13351
HLA-DPA1	0.143693	4.13208	1.49683	0.135583	0.636578	-7.39433
ENSG00000289757	0.201208	-3.94126	1.49664	0.135617	0.636578	-5.97509
PKN2	-0.037666	5.0882	-1.49661	0.135625	0.636578	-7.45245
GSTM4	0.0895713	4.03636	1.49643	0.135675	0.636708	-7.38813
BCL2A1	0.312247	-2.05084	1.49632	0.135707	0.636748	-6.30976
LINC02490	-0.109697	-0.31452	-1.49588	0.135815	0.636844	-6.63137
PLA2G10	-0.150475	-0.43576	-1.4958	0.135836	0.636844	-6.61236
PIK3R5	0.163785	1.56103	1.49576	0.135852	0.636844	-6.95427
SFTPA2	-0.220095	-0.452146	-1.49574	0.135858	0.636844	-6.61356
ADAMTS2	-0.121522	3.68329	-1.49574	0.13586	0.636844	-7.35049
ENSG00000285531	0.145107	-2.00879	1.49569	0.135865	0.636844	-6.32042
PCSK1	-0.181227	2.78878	-1.49524	0.135997	0.637272	-7.2094
SLC43A3	-0.088961	4.12953	-1.49506	0.13603	0.637272	-7.40279
ENSG00000301478	0.310705	-3.33728	1.495	0.136045	0.637272	-6.07259
LINC01537	-0.195698	-2.47507	-1.49498	0.136049	0.637272	-6.24926
SNAP29	-0.0522375	3.93162	-1.49479	0.136098	0.637367	-7.3821
PPM1E	-0.168903	-0.424102	-1.49473	0.136115	0.637367	-6.61757
CMIP	-0.0539319	4.76937	-1.49458	0.136155	0.637448	-7.44636
SERPING1	0.0932975	7.71719	1.49431	0.136228	0.637555	-7.39351
HSPB6	-0.124131	3.17721	-1.49424	0.136251	0.637555	-7.27469
ZNF234	0.0507458	2.44167	1.49418	0.136259	0.637555	-7.13217
LINC01933	-0.172858	-1.36913	-1.49413	0.13627	0.637555	-6.45383
CCKAR	-0.348097	-5.36614	-1.49404	0.136295	0.637562	-5.79524
LHFPL4	-0.130384	0.216705	-1.49384	0.136347	0.637602	-6.72365
SETP14	0.190396	-2.84369	1.49383	0.136349	0.637602	-6.16323
SEPTIN11	-0.0667464	5.16294	-1.49358	0.136416	0.637678	-7.45821
CASP4	0.0993165	5.28174	1.49357	0.136425	0.637678	-7.45887
FTLP14	0.127925	-0.655932	1.49331	0.136485	0.637678	-6.56921
GXYLT2	-0.0935757	1.17135	-1.49325	0.136502	0.637678	-6.89722
EXTL3	0.043504	4.95896	1.49304	0.136556	0.637678	-7.45447
TUFT1	-0.0689675	4.45072	-1.49292	0.136588	0.637678	-7.43233
SLC2A1-DT	-0.264207	-3.99527	-1.4929	0.136592	0.637678	-5.98477
H1-0	-0.0807983	4.79614	-1.49283	0.136614	0.637678	-7.45034
NUP85	0.0683707	4.6646	1.49281	0.136617	0.637678	-7.44262
DHRS7	-0.0707358	4.76384	-1.4928	0.136618	0.637678	-7.44893
DNAH1	0.0780505	4.38486	1.4928	0.136619	0.637678	-7.42471
CDC42P2	-0.269582	-5.66547	-1.49267	0.136653	0.637728	-5.75586
MZF1	0.0719341	4.25283	1.49257	0.136679	0.637742	-7.41505
MALINC1	-0.0595084	1.4601	-1.49232	0.136745	0.637826	-6.94926
SLC25A35	-0.159344	2.79932	-1.49235	0.136751	0.637826	-7.21245
PRR19	0.172203	-2.31088	1.49209	0.136804	0.637826	-6.26602
ENSG00000285080	0.2094	-4.01236	1.49204	0.13682	0.637826	-5.96703
GTPBP10	-0.0398649	3.27355	-1.49197	0.136837	0.637826	-7.29269
TNNT3	-0.198816	-0.685435	-1.49188	0.136863	0.637826	-6.57632
UBE3D	-0.0522286	1.50359	-1.49175	0.136894	0.637826	-6.9588
ENSG00000308693	-0.246818	-4.50748	-1.49169	0.13691	0.637826	-5.91216
ENSG00000277998	0.228663	-2.93365	1.49168	0.136912	0.637826	-6.14974
GPN2	0.0359623	4.18068	1.49151	0.136958	0.637826	-7.41099
PTPDC1	0.111833	3.30224	1.49153	0.136959	0.637826	-7.29155
ENSG00000259314	0.196342	-3.99296	1.49143	0.136979	0.637826	-5.97219
NDUFA9	0.0541715	4.75677	1.49134	0.137001	0.637826	-7.44994
IFI35	0.0874309	2.93677	1.49127	0.137019	0.637826	-7.22912
BNIP3L	-0.0629285	4.49802	-1.49089	0.13712	0.638149	-7.43793
HECW1	-0.244491	-4.36139	-1.49064	0.137186	0.638149	-5.93451
SERPINA3	0.282157	10.7177	1.49069	0.137192	0.638149	-7.20953
RHOT1	-0.0438366	4.2216	-1.49058	0.137202	0.638149	-7.4178
ADORA2A-AS1	-0.144111	-1.89166	-1.49057	0.137204	0.638149	-6.36099
WBP1LP2	0.16874	-3.10362	1.49045	0.137236	0.638192	-6.12133
ARAP3	0.0698733	3.06702	1.4902	0.1373	0.638246	-7.25461
ENSG00000300241	0.188614	-3.44879	1.4902	0.1373	0.638246	-6.06242
SCARF1	0.059793	2.81178	1.48994	0.13737	0.638246	-7.2095
MID2	0.0575671	3.3134	1.48993	0.137373	0.638246	-7.29859
PLEKHA7	-0.0422342	4.9207	-1.48971	0.13743	0.638246	-7.45884
GPATCH11	-0.0561035	2.10153	-1.48962	0.137454	0.638246	-7.078
COPG2IT1	-0.0989076	2.87847	-1.48955	0.137473	0.638246	-7.22958
ILVBL	-0.0497951	5.18188	-1.48953	0.137476	0.638246	-7.46439
OSBPL9	-0.0421833	5.79208	-1.48935	0.137524	0.638246	-7.46289
ENSG00000290590	0.203662	-4.3232	1.48934	0.137526	0.638246	-5.92445
MIR205HG	0.350516	-4.38627	1.48933	0.137529	0.638246	-5.91188
ENSG00000254409	0.190688	-3.35568	1.48924	0.137554	0.638246	-6.07978
ENSG00000277386	0.23773	-4.2245	1.48914	0.137579	0.638246	-5.9392
MTND1P8	0.274135	-4.23263	1.4891	0.13759	0.638246	-5.93734
FAM135B	-0.169168	-0.963503	-1.489	0.137617	0.638246	-6.53019
ENSG00000290846	0.156157	-1.49602	1.48899	0.13762	0.638246	-6.42402
CHRNB3	-0.194907	-0.417444	-1.48892	0.13764	0.638246	-6.62556
GTF2A2	0.0401853	3.52257	1.48845	0.137761	0.638452	-7.33446
ABHD6	-0.0720824	1.42073	-1.48831	0.1378	0.638452	-6.94849
FZD5	-0.0513537	4.96087	-1.48828	0.137807	0.638452	-7.46221
LTV1	0.051397	4.30598	1.48819	0.137829	0.638452	-7.42682
XKRX	0.235119	-3.53538	1.48817	0.137836	0.638452	-6.04716
PNRC1	0.0871797	5.82899	1.48817	0.13784	0.638452	-7.46456
ENSG00000272368	0.0944997	-1.1481	1.48799	0.137882	0.638452	-6.48997
ENSG00000302186	-0.259163	-4.32265	-1.48799	0.137883	0.638452	-5.94572
WNK4	-0.147486	-0.696718	-1.48773	0.137952	0.638452	-6.57812
POPDC2	0.0746888	0.404587	1.48766	0.13797	0.638452	-6.75873
ENSG00000295910	0.291497	-5.24519	1.48737	0.138047	0.638452	-5.79918
ASTE1	0.0489932	1.99938	1.48726	0.138075	0.638452	-7.05596
SULT4A1	-0.153273	-0.872558	-1.48719	0.138093	0.638452	-6.548
NFKB2	0.108082	5.09575	1.4872	0.1381	0.638452	-7.46513
GPRC5B	-0.0848831	5.09875	-1.48714	0.138108	0.638452	-7.46686
C3	0.245022	7.96218	1.48721	0.138109	0.638452	-7.39387
TENM4	-0.150511	0.413779	-1.48711	0.138116	0.638452	-6.76971
AMPD2	0.0640619	4.83558	1.48698	0.138149	0.638452	-7.45923
MUSK	-0.262133	-2.69907	-1.48689	0.138172	0.638452	-6.22585
ALG3	0.0573996	4.78114	1.48682	0.138192	0.638452	-7.45769
ARL4AP4	0.21464	-3.60564	1.4867	0.138224	0.638452	-6.03979
DMTF1	0.0404994	5.61973	1.48664	0.13824	0.638452	-7.46921
ENSG00000257042	-0.300955	-4.66556	-1.48637	0.13831	0.638452	-5.90005
COMMD5	0.0425731	3.31935	1.48633	0.138321	0.638452	-7.30556
CLCF1	0.112649	2.22915	1.48628	0.138335	0.638452	-7.10115
R3HDM1	-0.0422461	3.78152	-1.48624	0.138345	0.638452	-7.37672
HSPE1P2	0.243136	-5.00894	1.4861	0.138383	0.638452	-5.83584
ZDHHC12-DT	-0.0922094	-0.559174	-1.4856	0.138513	0.638452	-6.60369
ENSG00000287965	0.207532	-3.90505	1.48559	0.138518	0.638452	-5.99524
KIF1C	0.047267	6.97661	1.48539	0.138569	0.638452	-7.43629
IGLV3-19	-0.408378	-2.93759	-1.48538	0.138584	0.638452	-6.20449
EDA2R	0.168397	2.03306	1.48523	0.138622	0.638452	-7.06695
PAH	0.178675	3.36089	1.48525	0.138624	0.638452	-7.30652
ENSG00000299273	-0.309139	-4.10569	-1.4851	0.138647	0.638452	-5.98416
ATG10	0.0553813	1.98788	1.48507	0.138654	0.638452	-7.05693
COMMD9	0.0396126	4.0199	1.48499	0.138676	0.638452	-7.40433
LINC02397	0.253279	-3.47947	1.48496	0.138683	0.638452	-6.06142
ENSG00000273507	-0.177187	-3.279	-1.48493	0.13869	0.638452	-6.11404
SLC13A1	-0.272773	-4.0336	-1.48488	0.138705	0.638452	-5.99647
RPL7P39	0.25638	-3.64954	1.4847	0.138753	0.638452	-6.03905
SNORA29	0.192745	-4.25003	1.48462	0.138774	0.638452	-5.94536
ENSG00000300661	-0.168736	-2.11903	-1.48456	0.13879	0.638452	-6.32854
ENSG00000289537	-0.189196	-2.96528	-1.48424	0.138875	0.638452	-6.17192
TPX2	0.271277	-1.29574	1.48422	0.138886	0.638452	-6.46695
ENSG00000258346	0.306207	-5.05856	1.48415	0.138898	0.638452	-5.82936
CEP126	-0.105815	2.17391	-1.48409	0.138914	0.638452	-7.10088
TUBA3FP	-0.229152	-3.84075	-1.48403	0.13893	0.638452	-6.02211
AGO1	-0.0298224	4.89809	-1.484	0.138937	0.638452	-7.46657
WASL-DT	-0.07548	0.154833	-1.48398	0.138944	0.638452	-6.72702
ENSG00000287260	-0.218386	-2.49355	-1.48397	0.138944	0.638452	-6.26458
PTK6	-0.233027	1.7553	-1.48401	0.13895	0.638452	-7.02767
TREH	0.173683	-0.0183335	1.48387	0.138972	0.638452	-6.6876
CA12	0.169156	6.59684	1.4839	0.138983	0.638452	-7.45209
PCDHA2	-0.178081	-1.65933	-1.48372	0.139011	0.638452	-6.41646
ENSG00000301622	-0.22127	-4.49759	-1.48368	0.139021	0.638452	-5.92482
CNN3	0.0850063	5.98538	1.48366	0.13903	0.638452	-7.46842
RETSAT	-0.0853772	5.78033	-1.48359	0.139049	0.638452	-7.47129
ENSG00000309792	0.254522	-4.72753	1.48353	0.139062	0.638452	-5.8753
GPD1L	-0.0916463	5.03753	-1.48349	0.139079	0.638452	-7.47086
ENSG00000231731	0.108142	-0.0742307	1.48345	0.139082	0.638452	-6.68131
IL17D	0.0858121	-0.226401	1.48342	0.139091	0.638452	-6.65543
AQP12A	-0.191673	4.49258	-1.48338	0.139122	0.638489	-7.45025
MACIR	-0.0611335	2.583	-1.48285	0.139244	0.638943	-7.18237
PIK3R5-DT	0.213714	-2.75128	1.48275	0.13927	0.638956	-6.19648
RGMB-AS1	-0.116372	0.167549	-1.48244	0.139353	0.639185	-6.73499
ENSG00000260996	0.103741	-0.907151	1.48239	0.139366	0.639185	-6.54083
LILRA2	0.211468	-0.683438	1.4821	0.139444	0.639315	-6.5758
ENSG00000306205	0.211503	-2.87124	1.48202	0.139462	0.639315	-6.17529
TOPORS	0.0497699	3.47327	1.48202	0.139464	0.639315	-7.33588
CENPV	0.0621478	2.82931	1.48169	0.13955	0.639607	-7.22486
SOCS3	0.221784	3.95815	1.48167	0.139575	0.639616	-7.39451
RSU1	-0.0788512	5.41867	-1.48126	0.139667	0.639931	-7.47793
CDK2AP1	0.0663799	4.69048	1.48115	0.139694	0.63995	-7.46176
ENSG00000303043	-0.175019	-3.35212	-1.48096	0.139746	0.640081	-6.10777
RHOT1P1	0.162869	-1.831	1.48084	0.139778	0.640123	-6.3735
YTHDF2	0.0382619	5.06072	1.48066	0.139825	0.640231	-7.47531
RBM10	0.0429576	5.51033	1.48027	0.139931	0.640608	-7.47935
GAR1	0.0588284	2.63568	1.48014	0.139965	0.64066	-7.19138
GNAO1	-0.128701	2.21357	-1.48003	0.139996	0.640698	-7.11559
COMMD8	-0.0708078	2.39695	-1.47982	0.140049	0.640742	-7.15153
PIPOX	-0.11065	-0.752643	-1.47979	0.140058	0.640742	-6.57955
LINC02449	-0.116942	2.35505	-1.47973	0.140075	0.640742	-7.1447
CYP2D7	0.0818526	0.953788	1.47956	0.140118	0.640768	-6.86791
C1orf54	0.102151	-0.394203	1.47953	0.140128	0.640768	-6.63255
EEF1B2P2	0.22131	-4.0855	1.47918	0.140221	0.640925	-5.97486
LINC00242	0.21564	-2.85325	1.47915	0.140228	0.640925	-6.18329
ENSG00000233332	-0.181	0.217174	-1.47912	0.14024	0.640925	-6.75051
HMGB1	-0.0401827	6.31318	-1.47896	0.140278	0.640925	-7.46667
CCDC157	0.0621068	0.735999	1.47895	0.140281	0.640925	-6.83084
HORMAD1	0.263764	-4.82546	1.47888	0.140301	0.640925	-5.87016
ENSG00000290556	0.207974	-2.63541	1.47871	0.140346	0.641028	-6.22541
PCDHAC2	-0.157619	-1.66909	-1.47862	0.140371	0.641035	-6.42148
GLRA3	-0.280289	-2.47778	-1.47844	0.140421	0.641155	-6.27296
RANBP10	0.0455851	4.98498	1.47809	0.140512	0.641365	-7.47706
RPL27A	0.048848	9.04314	1.47809	0.140513	0.641365	-7.34288
ENSG00000231329	0.234743	-3.90691	1.47795	0.140548	0.641421	-6.004
ZNF256	0.0661756	0.909652	1.47776	0.140601	0.641556	-6.8636
ENSG00000251185	-0.287865	-4.86149	-1.47753	0.140661	0.641592	-5.88477
ENSG00000259712	0.185877	-2.71568	1.47727	0.140731	0.641592	-6.21108
SLC5A6	0.0630646	4.34868	1.47723	0.140743	0.641592	-7.44597
ENSG00000254343	-0.116762	-1.25423	-1.47712	0.140771	0.641592	-6.49711
GAPDHP21	-0.313978	-4.39232	-1.47704	0.140793	0.641592	-5.95123
LINC02986	-0.110049	-0.258796	-1.47694	0.140819	0.641592	-6.66836
GNG2	-0.105907	1.69888	-1.47692	0.140826	0.641592	-7.01985
CXXC5-AS1	-0.218768	-4.09071	-1.47688	0.140835	0.641592	-5.9938
TRIM60P17	-0.241942	-4.35081	-1.47688	0.140836	0.641592	-5.95767
ADCY3	-0.0746573	3.4109	-1.47686	0.140841	0.641592	-7.33771
SNORD10	0.130543	-1.02337	1.47659	0.140912	0.641721	-6.52748
HSD11B1	0.213979	-0.450374	1.4766	0.140915	0.641721	-6.62318
ZC3H6	-0.0773319	3.61079	-1.47643	0.140957	0.641797	-7.36823
ENSG00000255422	0.27995	-5.06884	1.47617	0.141027	0.641797	-5.8417
CHIC2	-0.0464922	3.10885	-1.47613	0.141038	0.641797	-7.2879
DCP1B	0.0514367	3.10714	1.47606	0.141056	0.641797	-7.28402
VSX1	-0.220973	-2.24498	-1.47605	0.141058	0.641797	-6.32101
ENSG00000310031	0.251241	-5.73313	1.47597	0.141081	0.641797	-5.75953
CFAP58-DT	-0.237862	-4.13358	-1.47586	0.141109	0.641797	-5.98977
ENSG00000287543	0.168872	-1.77406	1.47583	0.141117	0.641797	-6.39265
PNRC2	-0.0480432	4.99282	-1.4756	0.14118	0.641887	-7.48145
ENSG00000293959	-0.207089	-3.91194	-1.47557	0.141187	0.641887	-6.02477
ENSG00000293535	0.31324	-3.96258	1.4755	0.141207	0.641887	-5.99623
G2E3	-0.0536652	2.78221	-1.4754	0.141232	0.641895	-7.23107
GPR179	-0.160099	-1.50477	-1.47519	0.141289	0.641946	-6.45483
THY1	0.200095	2.96093	1.47525	0.141289	0.641946	-7.25103
PTP4A1	0.182253	-1.79157	1.47485	0.14138	0.642251	-6.38904
ENSG00000279089	0.0674996	1.27817	1.47473	0.141412	0.642275	-6.93564
KDM8	0.0587506	2.14612	1.47466	0.141431	0.642275	-7.10357
PDGFRL2P	0.136291	-2.42438	1.4743	0.141528	0.642587	-6.27346
PCP2	-0.127555	-0.0334389	-1.47423	0.141546	0.642587	-6.71043
CAB39	-0.0449377	5.22736	-1.47405	0.141596	0.642637	-7.48784
CRIP3	0.159954	-1.61127	1.47384	0.141653	0.642637	-6.42562
PRRG3	-0.268463	-3.21651	-1.47383	0.141656	0.642637	-6.14893
ENSG00000287678	0.222243	-4.23836	1.47376	0.141672	0.642637	-5.95857
PRKRIP1	0.0429228	3.79443	1.47361	0.141713	0.642637	-7.39421
ENSG00000279006	0.277084	-4.77295	1.47359	0.14172	0.642637	-5.88335
MAPK6	-0.0534296	3.99818	-1.47357	0.141724	0.642637	-7.42117
ZDHHC8	0.0455187	5.42342	1.4735	0.141743	0.642637	-7.48944
RPS2P48	-0.232591	-4.25753	-1.473	0.141879	0.643053	-5.97645
FDFT1	-0.0672345	5.57504	-1.47299	0.141881	0.643053	-7.48944
CECR2	0.0966715	3.50319	1.47256	0.142	0.643486	-7.35214
SLC30A2	-0.170608	6.55689	-1.4724	0.142058	0.643644	-7.46801
ENSG00000258454	0.224406	-3.90678	1.47222	0.142088	0.643671	-6.01444
ENSG00000250899	-0.0987594	2.78439	-1.47214	0.142111	0.643671	-7.23738
SNHG19	0.0833284	3.80032	1.47197	0.142157	0.643774	-7.39588
FKBP3	0.0393399	3.35913	1.47163	0.142247	0.644009	-7.33378
ZIC1	-0.333658	-4.44778	-1.4716	0.142255	0.644009	-5.95511
PPM1K	-0.0808039	4.41374	-1.4715	0.142283	0.644032	-7.46147
SMIM27	0.0542398	0.769359	1.47123	0.142356	0.644119	-6.84753
MCAT	0.0567613	3.17934	1.47118	0.142369	0.644119	-7.3035
ASGR2	0.27307	-2.79719	1.47117	0.142372	0.644119	-6.20503
LRRC37A6P	-0.229197	-3.38719	-1.471	0.142417	0.644149	-6.11966
ENSG00000277548	0.10406	-1.07093	1.47092	0.14244	0.644149	-6.52841
MED9	0.0383898	3.29115	1.47084	0.142462	0.644149	-7.32373
TMEM263	-0.0660776	4.13447	-1.47076	0.142482	0.644149	-7.4398
GARIN2	0.169827	-2.88005	1.47071	0.142495	0.644149	-6.19088
UNC50	-0.0338969	4.54622	-1.47056	0.142538	0.644234	-7.47097
C8A	-0.319948	-4.34578	-1.47008	0.142666	0.64444	-5.97328
NIBAN3	-0.184359	-2.88017	-1.47007	0.142668	0.64444	-6.20945
B3GALT4	0.0799563	1.43193	1.47	0.142689	0.64444	-6.97075
DIP2A	0.0564095	5.34236	1.46994	0.142704	0.64444	-7.49432
NUMB	-0.0238499	5.64973	-1.46987	0.142723	0.64444	-7.49349
ENSG00000298718	0.273005	-4.37114	1.46973	0.142762	0.64444	-5.94483
SOD2	0.207509	8.10934	1.46975	0.142776	0.64444	-7.41172
DIRAS3	-0.0761219	3.83897	-1.46965	0.142784	0.64444	-7.40927
BEX5	-0.117401	2.91019	-1.4694	0.142858	0.64444	-7.26512
GPBAR1	-0.153494	-0.0488669	-1.46922	0.1429	0.64444	-6.71631
FAM89B	0.107432	0.0111316	1.46918	0.142911	0.64444	-6.7177
GLRX3	0.0516505	4.62503	1.46911	0.142928	0.64444	-7.47638
LINC01191	0.182789	-2.57781	1.46908	0.142938	0.64444	-6.25069
COL4A2	-0.0978409	6.48376	-1.46887	0.143	0.64444	-7.47608
MEF2B	-0.0728348	1.48246	-1.46869	0.143042	0.64444	-6.98927
ENSG00000270426	0.179623	-3.01713	1.46855	0.14308	0.64444	-6.17088
THRA	-0.0744104	5.38807	-1.46854	0.143084	0.64444	-7.49631
EIF2S3B	-0.284174	-1.61074	-1.46848	0.143108	0.64444	-6.4547
ENSG00000294902	0.277484	-5.19243	1.4684	0.143121	0.64444	-5.84001
VIM-AS1	-0.116164	1.02945	-1.46828	0.143154	0.64444	-6.90823
MYRF-AS1	0.166324	-1.98859	1.46828	0.143154	0.64444	-6.36201
BRD10	0.0365838	4.21133	1.46825	0.143164	0.64444	-7.44801
JADE1	0.118542	6.37267	1.46822	0.143181	0.64444	-7.48165
ERICH2-DT	-0.111122	-0.825189	-1.46814	0.143193	0.64444	-6.58357
CCNJ	0.0481581	2.17138	1.46789	0.143259	0.64444	-7.11864
TPI1	0.0503064	6.87678	1.46786	0.143268	0.64444	-7.46563
LINC03040	-0.145365	-0.132578	-1.46785	0.143273	0.64444	-6.70521
HSPE1P3	-0.219795	-4.5377	-1.46784	0.143274	0.64444	-5.94125
COLEC12	-0.178075	1.6829	-1.46785	0.143283	0.64444	-7.03444
ENSG00000286670	0.20177	-2.24322	1.46775	0.143298	0.64444	-6.3147
ENSG00000289092	0.0949963	0.0281224	1.46768	0.143318	0.64444	-6.72298
EPHA3	-0.135499	1.68101	-1.46765	0.143328	0.64444	-7.03304
CD8B2	-0.302708	-3.94626	-1.4675	0.143367	0.64451	-6.03675
SNED1-AS1	-0.212901	-3.62832	-1.4672	0.143447	0.64451	-6.08138
ENSG00000289688	-0.321059	-2.7708	-1.4672	0.143454	0.64451	-6.2438
ENSG00000273399	0.205956	-3.96049	1.46716	0.143458	0.64451	-6.01394
ATAD3C	-0.118159	2.76112	-1.46718	0.14346	0.64451	-7.24299
TSPAN6	-0.0564665	4.26943	-1.46689	0.143531	0.644726	-7.45687
ENSG00000263786	0.234912	-4.72809	1.46654	0.143628	0.645055	-5.9012
ITGB3BP	-0.0974344	2.45135	-1.46637	0.143675	0.645162	-7.18333
ENSG00000234338	0.135343	-0.609905	1.46621	0.143718	0.645208	-6.61405
LINC01600	0.277364	-4.75894	1.46616	0.143732	0.645208	-5.89491
ATG7	0.0403821	3.40135	1.46566	0.143868	0.645611	-7.34925
GRB14	-0.0791601	4.18099	-1.46566	0.143868	0.645611	-7.45077
ASCC1	0.125229	4.01355	1.46545	0.143936	0.645813	-7.42937
HINFP	0.044173	3.77039	1.46526	0.143975	0.645883	-7.4031
ENSG00000306338	-0.195974	-3.60418	-1.46493	0.144065	0.646038	-6.08887
LMOD3	-0.123907	-1.97916	-1.46491	0.144072	0.646038	-6.38297
ENSG00000295502	0.262792	-5.09243	1.46481	0.144099	0.646038	-5.85583
ENSG00000278991	0.126176	-1.19782	1.46474	0.144118	0.646038	-6.51486
ENSG00000267197	0.150404	-2.62307	1.46463	0.144147	0.646038	-6.24854
C16orf74	-0.194206	-2.32937	-1.46456	0.144167	0.646038	-6.31936
GABARAPL2	-0.0276709	5.10407	-1.4645	0.144183	0.646038	-7.50006
LINC02177	-0.18896	-0.5396	-1.46446	0.144197	0.646038	-6.64095
GTF2I	0.0588746	3.89261	1.46428	0.144242	0.646138	-7.41952
TNFRSF1B	0.0991347	3.35713	1.46385	0.144365	0.646581	-7.34153
FAM193B-DT	-0.101926	-0.649315	-1.46342	0.144479	0.646965	-6.62073
CPEB2	-0.0541644	3.495	-1.46335	0.144497	0.646965	-7.37024
SLC31A1	-0.0583866	4.54464	-1.4632	0.144539	0.64698	-7.48212
ENSG00000247011	0.204737	-2.21965	1.46315	0.14455	0.64698	-6.32217
LINC02348	-0.285341	-3.72173	-1.46308	0.14457	0.64698	-6.076
GRAMD2B	-0.0499371	3.02301	-1.46293	0.144612	0.647011	-7.29243
PDCD6IP-DT	-0.0621542	1.65306	-1.46288	0.144626	0.647011	-7.03048
RNFT1	-0.0592301	3.37204	-1.4628	0.144647	0.647011	-7.3525
ZBED5-AS1	-0.079681	2.64563	-1.46241	0.144754	0.647382	-7.22496
ENSG00000284471	-0.291629	-3.65003	-1.46199	0.14487	0.647719	-6.09261
C12orf57	-0.0642006	3.90348	-1.46187	0.144902	0.647719	-7.42794
ENSG00000289555	-0.204126	-3.64732	-1.46184	0.144911	0.647719	-6.08489
LINC01134	0.202684	-1.35154	1.46179	0.144923	0.647719	-6.48707
TEFM	0.0610292	1.08677	1.46168	0.144953	0.64775	-6.91977
ENSG00000289554	0.073263	0.249587	1.46141	0.145027	0.647865	-6.77043
FUBP1	0.0452666	6.36137	1.46132	0.145053	0.647865	-7.4917
TTC39C	0.0719659	3.64873	1.46122	0.145079	0.647865	-7.3914
TEAD2	0.0660475	4.39716	1.46116	0.145096	0.647865	-7.47255
KRTDAP	0.216355	-1.61832	1.46109	0.145116	0.647865	-6.43874
CD8A	0.13532	0.810828	1.46102	0.145136	0.647865	-6.87
GLIPR1-AS1	-0.136838	-0.757608	-1.46079	0.145199	0.647865	-6.60753
GABRA4	-0.290638	-4.74244	-1.46079	0.145199	0.647865	-5.92766
ENSG00000287401	-0.145987	-2.22104	-1.46078	0.145202	0.647865	-6.34577
RAVER1	0.0389625	4.95527	1.46066	0.145233	0.647865	-7.50207
KIAA0586	0.050057	3.20705	1.46065	0.145236	0.647865	-7.3237
LILRB5	-0.149691	0.613409	-1.46049	0.145281	0.647961	-6.84608
TUBGCP4	0.0384121	3.40973	1.46015	0.145375	0.6481	-7.35854
ARHGEF19	-0.073355	3.89066	-1.46012	0.145381	0.6481	-7.42905
HIF1A-AS3	0.145157	-0.808983	1.46012	0.145383	0.6481	-6.58795
VDAC1	0.0424169	6.17397	1.46	0.145415	0.648142	-7.49859
PRH2	0.175483	-2.08508	1.45985	0.145455	0.648204	-6.35697
MIR4500HG	0.270187	-4.14469	1.45978	0.145476	0.648204	-5.99133
P4HA3	-0.149966	-1.21647	-1.45944	0.14557	0.648475	-6.53054
INAVA	0.103333	3.75096	1.45941	0.145584	0.648475	-7.40677
ENSG00000293707	-0.109294	-1.23751	-1.45928	0.145613	0.6485	-6.52491
CDK5RAP3	0.0594624	7.51211	1.45877	0.145752	0.648836	-7.45415
CLSPN	0.214886	-1.71957	1.45874	0.145762	0.648836	-6.42921
MUC16	0.28205	-2.67282	1.45872	0.145768	0.648836	-6.24412
ENSG00000279692	-0.187568	0.753681	-1.45869	0.145782	0.648836	-6.87526
SLC25A28	0.0542104	4.98062	1.45842	0.14585	0.649033	-7.50577
LIG4	0.0664515	3.56472	1.45815	0.145923	0.649253	-7.38362
ENSG00000275178	0.279153	-4.37272	1.4579	0.145993	0.64936	-5.96173
ENSG00000267986	0.237473	-4.41959	1.4579	0.145994	0.64936	-5.95918
ENSG00000261839	-0.250579	-4.76883	-1.45778	0.146026	0.64936	-5.92326
LY6E	0.0972083	4.53541	1.45763	0.146073	0.64936	-7.4859
ASPA	-0.122798	1.12853	-1.45759	0.146079	0.64936	-6.94106
CGA	0.436269	-2.90944	1.45748	0.146119	0.64936	-6.19681
ANKRD33B	-0.145308	0.970395	-1.4574	0.146133	0.64936	-6.91489
LINC03126	-0.115332	0.894782	-1.45738	0.146137	0.64936	-6.89874
CSF2RB	0.145624	1.30041	1.45727	0.146169	0.64936	-6.96332
ENSG00000261888	-0.125202	0.433306	-1.45714	0.146202	0.64936	-6.8162
COMMD1	0.0379508	2.98186	1.45713	0.146204	0.64936	-7.29034
RASSF5	0.0534562	4.29976	1.45703	0.146233	0.649382	-7.47094
AHCTF1	0.0365092	4.61893	1.45632	0.146429	0.650122	-7.49468
LINC00957	-0.0985886	1.00294	-1.45625	0.146447	0.650122	-6.91805
NPAS1	-0.161167	-1.52692	-1.45603	0.146509	0.650294	-6.48047
ENSG00000278985	0.113938	-1.1007	1.45594	0.146534	0.6503	-6.54554
ENSG00000302209	0.234421	-4.34466	1.45575	0.146587	0.650431	-5.97121
MYH7B	0.09799	1.20794	1.45549	0.146659	0.650647	-6.94728
LPAR4	-0.247153	-3.41765	-1.45525	0.146725	0.650709	-6.13822
ZNF79	0.0637695	1.53876	1.45521	0.146735	0.650709	-7.014
PTPRN	-0.182872	4.22998	-1.45524	0.146747	0.650709	-7.47221
PLN	-0.215753	0.0833692	-1.45513	0.146767	0.650709	-6.76389
ENSG00000300510	0.256452	-4.42535	1.45483	0.146839	0.650801	-5.96041
SNORA5C	0.148365	-3.4644	1.45478	0.146854	0.650801	-6.11251
LINC01099	-0.306606	-2.43664	-1.45479	0.146858	0.650801	-6.31803
ENSG00000304300	-0.262144	-5.03885	-1.45465	0.146889	0.650833	-5.89216
ENSG00000265625	0.232718	-4.82751	1.4545	0.146933	0.650924	-5.90567
ENSG00000264937	0.17637	-3.75142	1.45441	0.146957	0.650926	-6.06416
RPS19	0.0587244	9.23748	1.45421	0.147011	0.650945	-7.36494
NBAT1	-0.272368	-5.02872	-1.45405	0.147058	0.650945	-5.89456
TFIP11-DT	-0.0737977	0.712488	-1.45401	0.147066	0.650945	-6.8684
C3orf18	-0.073487	2.6639	-1.45364	0.14717	0.650945	-7.24056
FBN1	-0.133853	4.04293	-1.4535	0.147222	0.650945	-7.45616
DYNC2I2	0.0446031	4.85753	1.4534	0.147236	0.650945	-7.50955
CCNL1	0.0617309	6.07285	1.45338	0.147242	0.650945	-7.51067
LINC02761	-0.100135	-0.861193	-1.45334	0.147253	0.650945	-6.59851
PXMP2	0.0815713	3.87915	1.4533	0.147265	0.650945	-7.43323
ADAMTS6	-0.172514	-1.9829	-1.45321	0.147288	0.650945	-6.4018
ACSS3	0.107249	2.50694	1.45319	0.147296	0.650945	-7.20174
ENSG00000295624	-0.232013	-4.38635	-1.45315	0.147305	0.650945	-5.98356
ENSG00000288031	-0.204108	-3.57616	-1.45312	0.147313	0.650945	-6.1111
ETFB	-0.0589442	4.16825	-1.45312	0.147313	0.650945	-7.46818
GJB3	0.235938	-2.31676	1.45305	0.147334	0.650945	-6.31964
PSMB4	0.0393842	6.09133	1.45278	0.147408	0.650945	-7.51102
CDC25B	0.072478	4.19809	1.45269	0.147435	0.650945	-7.4679
METTL15	-0.0475321	2.5499	-1.45258	0.147465	0.650945	-7.2197
BUB1B	0.207053	-1.47229	1.45256	0.147469	0.650945	-6.48424
CSF3	0.36423	-2.93381	1.45258	0.147471	0.650945	-6.20279
EP400	0.0267526	5.41111	1.45241	0.147512	0.650945	-7.5202
ETFDH	-0.063007	4.32164	-1.4524	0.147514	0.650945	-7.48229
ZNF766	-0.0500489	3.18417	-1.45215	0.147585	0.650945	-7.33622
NOL6	0.0602248	5.4282	1.45211	0.147593	0.650945	-7.52047
ENSG00000276980	0.395021	-0.353727	1.45213	0.147607	0.650945	-6.67046
ENSG00000285704	0.269502	-4.7162	1.45203	0.147618	0.650945	-5.92275
UBE2Q1	-0.0349012	5.58819	-1.45202	0.147619	0.650945	-7.51993
ITIH4	0.205185	6.11877	1.45209	0.147619	0.650945	-7.51187
CD160	-0.108602	-1.59344	-1.45186	0.147664	0.650968	-6.47021
MS4A4E	0.217636	-0.338778	1.45165	0.147728	0.650968	-6.68129
PLSCR1	0.118509	4.8634	1.45156	0.147761	0.650968	-7.51109
SRCIN1	-0.064135	3.70532	-1.45148	0.14777	0.650968	-7.41728
MET	-0.102199	4.20201	-1.45148	0.147778	0.650968	-7.4739
ENSG00000274214	0.186935	-2.47708	1.45144	0.14778	0.650968	-6.29346
ENSG00000307315	0.255839	-5.11549	1.45131	0.147816	0.650968	-5.87108
FAM149B1	0.0453597	3.12342	1.45118	0.147853	0.650968	-7.32301
BLTP2	0.0465343	6.08209	1.45108	0.14788	0.650968	-7.51374
ENSG00000273188	-0.103575	0.224824	-1.45107	0.147883	0.650968	-6.78895
IFT43	0.0425334	3.37727	1.45107	0.147883	0.650968	-7.36624
ENSG00000260599	0.23218	-3.25957	1.45084	0.147948	0.651035	-6.14929
LINC01687	-0.262844	-2.5171	-1.45077	0.147969	0.651035	-6.30896
SSX2IP	-0.0654587	2.54843	-1.45076	0.147969	0.651035	-7.22213
ERVFRD-1	0.240271	-3.77484	1.45068	0.147992	0.651035	-6.06625
TREM2	0.22029	0.24605	1.45055	0.148037	0.651126	-6.78106
GABPA	-0.0499741	3.95371	-1.45012	0.148147	0.651356	-7.45021
ENSG00000308002	-0.20734	-4.00746	-1.44998	0.148187	0.651356	-6.04561
HOGA1	0.0968421	3.35	1.44993	0.148204	0.651356	-7.36165
PMS2P3	0.0677267	0.206033	1.44975	0.148251	0.651356	-6.78026
ENSG00000302373	0.151178	0.0628237	1.44972	0.148258	0.651356	-6.7514
FARSB	0.049647	4.67058	1.44966	0.148277	0.651356	-7.50705
PRTG	0.141122	-1.31753	1.4495	0.148322	0.651356	-6.51315
UBXN11	0.0637124	4.04853	1.44939	0.148353	0.651356	-7.45851
CAPN12	0.118497	0.292798	1.44912	0.148426	0.651356	-6.79395
MFSD14B	-0.0415329	4.59058	-1.44909	0.148437	0.651356	-7.50474
GAPT	0.230898	-1.68301	1.44908	0.148439	0.651356	-6.44806
PIK3C2A	-0.044971	5.24919	-1.44902	0.148455	0.651356	-7.52431
PAQR7	-0.0622865	2.45391	-1.44902	0.148455	0.651356	-7.20618
MTFMT	0.0413394	1.96242	1.44898	0.148466	0.651356	-7.1057
C6orf120	-0.0401389	4.38381	-1.44894	0.148477	0.651356	-7.49166
RPS27P8	0.103738	-0.786395	1.4489	0.148487	0.651356	-6.6103
CBX1	-0.0420085	4.36605	-1.4489	0.148489	0.651356	-7.49035
TCF21	-0.113177	0.366566	-1.44872	0.148537	0.651466	-6.81663
ATXN7L3B	-0.0311374	5.9115	-1.44849	0.148602	0.651645	-7.52065
NPAS3	0.11113	-0.287591	1.44831	0.148654	0.651769	-6.69506
ENSG00000268903	-0.245657	-3.79802	-1.4481	0.148712	0.651813	-6.08518
ENSG00000231424	-0.242456	-4.46057	-1.44807	0.14872	0.651813	-5.98307
TPBGL-AS1	-0.230689	-3.17812	-1.44795	0.148755	0.651813	-6.1897
MTMR6	-0.0623802	4.62817	-1.44784	0.148786	0.651813	-7.50874
ENSG00000287133	-0.2219	-3.90353	-1.44783	0.148786	0.651813	-6.06471
IL6R-AS1	0.230029	-3.42011	1.44777	0.148805	0.651813	-6.12739
LETM1	0.0455632	5.0099	1.44754	0.148868	0.651841	-7.5225
MRC1	-0.171171	2.70596	-1.44755	0.148879	0.651841	-7.26241
ENSG00000309115	-0.228515	-4.29979	-1.44749	0.148882	0.651841	-6.00532
TRIM34	0.0683118	1.67074	1.4474	0.148909	0.651855	-7.04967
HLA-DRB1	0.134697	4.43958	1.44731	0.148946	0.651917	-7.49381
IFRD1	-0.107237	6.72836	-1.44718	0.148978	0.651952	-7.49947
ENSG00000309157	-0.279088	-3.21768	-1.44679	0.149078	0.652285	-6.18782
TSG101	0.0381738	4.94139	1.44655	0.149146	0.652482	-7.52201
ENSG00000295436	0.239698	-3.00548	1.44646	0.149171	0.65249	-6.19928
ENSG00000272843	-0.197105	-3.29349	-1.44635	0.149201	0.652515	-6.16728
ZNF200	0.0487222	1.56126	1.44613	0.149264	0.652612	-7.03138
STEEP1	-0.0469544	3.02812	-1.44606	0.149283	0.652612	-7.31772
ABHD12	-0.0752057	6.22279	-1.44594	0.149317	0.652612	-7.51684
SH2D4A	-0.0545804	4.03399	-1.44594	0.149317	0.652612	-7.4653
ASPG	-0.142259	-1.66608	-1.44583	0.149347	0.65264	-6.46724
ENSG00000270933	0.159774	3.69509	1.44579	0.149374	0.652655	-7.41565
ARMH3	0.0313685	4.26166	1.44545	0.149455	0.652904	-7.48577
ENSG00000274191	0.246965	-4.48265	1.44478	0.149643	0.653234	-5.9701
ENSG00000248206	0.16748	-2.41279	1.44477	0.149645	0.653234	-6.31612
ENSG00000299225	0.200337	-4.09104	1.4447	0.149663	0.653234	-6.02572
LRRC15	-0.30983	-4.32282	-1.44466	0.149676	0.653234	-6.01129
FBXO39	-0.259588	-4.89673	-1.44463	0.149683	0.653234	-5.92529
SRD5A3-AS1	0.110329	-1.61345	1.44456	0.149704	0.653234	-6.47105
ENSG00000295493	0.199323	-4.10471	1.44455	0.149707	0.653234	-6.0225
CERNA1	0.0905583	0.591474	1.4445	0.149719	0.653234	-6.85453
COX6B1	0.0470606	5.54663	1.44424	0.149793	0.653452	-7.53161
EVC2	0.0634289	1.78191	1.44413	0.149826	0.653493	-7.07583
ENSG00000294684	-0.272189	-4.33562	-1.44363	0.149965	0.653527	-6.00852
SNTG2	-0.125718	-0.221708	-1.44358	0.149978	0.653527	-6.72447
ENSG00000279927	0.253703	-3.52148	1.44353	0.149992	0.653527	-6.12092
ENSG00000289190	-0.108884	-1.2143	-1.44345	0.150014	0.653527	-6.55151
LDHAP3	0.267648	-5.19032	1.44344	0.150017	0.653527	-5.87344
IL2RB	0.160536	-0.40418	1.4434	0.150029	0.653527	-6.68017
ENSG00000271947	-0.161861	0.211325	-1.4434	0.15003	0.653527	-6.80079
SIGLEC8	0.220104	-1.86394	1.44332	0.150052	0.653527	-6.42367
CYP4B1	-0.314814	1.15228	-1.44337	0.150057	0.653527	-6.97815
SH3BP5L	0.051649	4.32677	1.44325	0.150073	0.653527	-7.49383
ZFC3H1	0.0490988	5.40604	1.44317	0.150093	0.653527	-7.5334
MTPAP	0.0386243	3.46032	1.44276	0.150209	0.653877	-7.39193
INKA1	-0.109815	-0.947446	-1.44246	0.150294	0.653877	-6.60038
ZRANB2-AS1	-0.142532	-2.4685	-1.44242	0.150304	0.653877	-6.32373
LINC01140	0.102508	1.01273	1.44236	0.150321	0.653877	-6.93237
TCF12	0.0384816	4.66864	1.44234	0.150329	0.653877	-7.51752
METTL9	0.0415551	5.03296	1.44231	0.150336	0.653877	-7.53065
RN7SL381P	0.12495	-1.37359	1.4423	0.150339	0.653877	-6.51506
PNMT	-0.286208	-1.03192	-1.44223	0.15037	0.653912	-6.59115
ENSG00000303657	0.10181	-1.55245	1.44202	0.150419	0.654019	-6.4852
EEF1A1P3	0.215369	-3.7742	1.44187	0.150461	0.65407	-6.07843
ENSG00000224950	0.117304	-0.283604	1.44181	0.150478	0.65407	-6.70434
CDC42BPB	0.0317985	6.20976	1.44164	0.150525	0.654096	-7.52417
ZDHHC20	-0.0532645	4.11199	-1.44158	0.150541	0.654096	-7.47928
ENSG00000270808	0.220638	-4.28601	1.44141	0.15059	0.654096	-6.00272
LINC02861	-0.113852	-1.25322	-1.44122	0.150643	0.654096	-6.54796
GPD2	-0.0419982	4.00733	-1.44106	0.150689	0.654096	-7.46907
PSENEN	0.050747	4.06087	1.44091	0.15073	0.654096	-7.47264
ENSG00000257327	0.13496	-1.88584	1.44084	0.15075	0.654096	-6.42303
ADAMTS14	0.270046	-1.54599	1.44085	0.150756	0.654096	-6.48248
ENSG00000278472	-0.238339	-4.54643	-1.44062	0.150812	0.654096	-5.985
CD164L2	-0.138017	-1.24021	-1.44062	0.150814	0.654096	-6.55134
PYY2	0.142931	-2.56652	1.44058	0.150825	0.654096	-6.29655
IRF2BPL	-0.0530238	4.88413	-1.44057	0.150828	0.654096	-7.52964
GNB1	-0.0453658	6.29917	-1.44053	0.150839	0.654096	-7.52287
TMTC2	-0.058127	3.79779	-1.4405	0.150847	0.654096	-7.4456
PRSS3P1	0.225571	5.4005	1.44054	0.150857	0.654096	-7.53603
TMEM39A	0.0559131	5.47293	1.44045	0.150862	0.654096	-7.53743
ROCR	0.111061	2.80534	1.44032	0.150901	0.654165	-7.27787
NDRG4	-0.111256	2.32655	-1.44017	0.150942	0.654177	-7.19567
ENSG00000298874	-0.165115	-2.72203	-1.44012	0.150954	0.654177	-6.27902
ENSG00000272347	0.162546	-2.47374	1.44005	0.150975	0.654177	-6.31253
ENSG00000298174	-0.257216	-5.00734	-1.43992	0.151011	0.654232	-5.91822
UBE2Q2P13	-0.189437	-3.67844	-1.4398	0.151046	0.654268	-6.11074
LINC02739	-0.210567	-3.44704	-1.43969	0.151075	0.654268	-6.14979
ENSG00000272226	0.22843	-4.03458	1.43964	0.15109	0.654268	-6.03868
SORL1-AS1	0.237101	-3.87166	1.43934	0.151175	0.654294	-6.06558
ENSG00000275468	-0.197158	-3.41548	-1.43916	0.151225	0.654294	-6.15633
NCF1	0.205614	-1.25312	1.43913	0.151235	0.654294	-6.53873
SYNE3-AS1	-0.259548	-4.9637	-1.43903	0.151262	0.654294	-5.92437
ODF2-AS1	0.216804	-4.3407	1.43902	0.151266	0.654294	-5.99611
FMC1	-0.0600826	2.87466	-1.4389	0.151299	0.654294	-7.30078
CELSR3	-0.109921	2.16448	-1.4389	0.151299	0.654294	-7.16539
LRRTM2	-0.137337	-0.152556	-1.43889	0.151302	0.654294	-6.74151
ENSG00000305300	0.254024	-4.49617	1.43887	0.151309	0.654294	-5.97314
ASB16	-0.0842689	0.0655672	-1.43877	0.151336	0.654306	-6.77783
CD19	0.259475	-4.25059	1.43858	0.151391	0.654446	-6.01033
ENSG00000275343	0.150119	-2.79588	1.43824	0.151486	0.654682	-6.25545
HSBP1L1	0.0663963	3.1961	1.43822	0.151493	0.654682	-7.35374
SNORA41	0.128742	-2.64136	1.43777	0.151621	0.65495	-6.28575
MS4A14	0.214048	0.0607274	1.43774	0.151636	0.65495	-6.76682
MIER2	0.0490232	3.28769	1.43759	0.15167	0.65495	-7.37077
RPS23	0.0498461	7.49226	1.43755	0.151682	0.65495	-7.48548
E2F8	0.314272	-3.88704	1.43747	0.151705	0.65495	-6.07012
ATXN1L	-0.0396938	5.07818	-1.43733	0.151744	0.65495	-7.53885
ENSG00000289034	0.160926	-1.85061	1.43726	0.151763	0.65495	-6.43532
ENSG00000280241	-0.259138	-3.09179	-1.43712	0.151805	0.65495	-6.22037
MTNR1A	0.119868	0.412487	1.43698	0.151844	0.65495	-6.83284
TXLNA	0.0404406	6.01596	1.43697	0.151848	0.65495	-7.53542
C6orf62	0.0508976	6.77135	1.43688	0.151872	0.65495	-7.51412
RPL14P1	0.107274	1.65922	1.43687	0.151875	0.65495	-7.06196
F3	0.238238	5.98554	1.43693	0.151879	0.65495	-7.53626
SYNPO2	-0.115992	3.5761	-1.43686	0.151887	0.65495	-7.42046
DOK6	-0.143256	-1.33161	-1.43668	0.151929	0.654954	-6.54174
TMED6	-0.188851	5.44954	-1.4367	0.151944	0.654954	-7.54163
ENSG00000291264	0.329241	-5.59894	1.43658	0.151958	0.654954	-5.82744
MAP1B	-0.0968156	4.03515	-1.43641	0.152012	0.655085	-7.47885
YBX2	-0.156112	-1.31594	-1.43561	0.152234	0.655716	-6.54842
ENSG00000302932	0.209411	-3.00312	1.4356	0.152238	0.655716	-6.21796
ID2	0.0831194	4.88768	1.43558	0.152244	0.655716	-7.53515
TBX15	-0.262234	-3.41312	-1.4354	0.152292	0.655716	-6.16585
RPS26P47	0.279727	-4.97053	1.43532	0.152316	0.655716	-5.9109
EIF4EBP1	-0.0817239	6.4777	-1.43531	0.152321	0.655716	-7.52476
MMP2	-0.116908	5.91576	-1.43533	0.152325	0.655716	-7.53876
CHST3	0.0742019	3.78117	1.43508	0.152384	0.65581	-7.4461
ENSG00000271141	-0.182268	-3.90191	-1.43505	0.152394	0.65581	-6.08054
ENSG00000280422	-0.157982	-1.97626	-1.43476	0.152474	0.656053	-6.42643
ENSG00000291051	0.156598	-2.62072	1.43445	0.152562	0.656244	-6.2912
CCDC8	-0.0756759	4.23278	-1.43444	0.152567	0.656244	-7.50064
ENSG00000237927	0.2702	-3.0858	1.43436	0.15259	0.656244	-6.2108
DIAPH2	-0.0602547	3.20328	-1.43382	0.152744	0.656727	-7.3669
ENSG00000224413	-0.263414	-4.06052	-1.43378	0.152754	0.656727	-6.06492
THEMIS	0.230873	-2.82534	1.43371	0.152773	0.656727	-6.26285
ZMAT5	-0.0472949	2.00619	-1.43363	0.152797	0.656727	-7.14031
ADRA1B	-0.205833	-1.51439	-1.43332	0.152887	0.656973	-6.51675
IGKJ5	-0.252118	-5.61981	-1.43327	0.152901	0.656973	-5.85103
ENSG00000259881	0.115667	0.290402	1.43285	0.15302	0.657102	-6.81711
ENSG00000302007	-0.172875	-2.92345	-1.43281	0.153031	0.657102	-6.25362
ENSG00000279071	0.25616	-4.63778	1.4328	0.153034	0.657102	-5.9616
ENSG00000204745	0.0711911	0.0440257	1.43276	0.153047	0.657102	-6.77654
RIC8B	0.0574295	3.86746	1.43269	0.153066	0.657102	-7.46217
KYNU	0.18453	-0.965618	1.43266	0.153074	0.657102	-6.59893
EFHB	0.239971	-2.22467	1.43232	0.153172	0.657382	-6.36737
FAM99A	0.370006	-2.86154	1.4323	0.153187	0.657382	-6.24356
ATP2B4	0.109054	5.30022	1.432	0.153273	0.657605	-7.54845
FLOT2	0.0726969	5.57398	1.43185	0.153306	0.657605	-7.54914
LRIT3	-0.116951	-0.991867	-1.43184	0.15331	0.657605	-6.60759
ETNK1	-0.0452484	5.05184	-1.43167	0.153358	0.657663	-7.54641
IGLJ3	-0.285525	-5.10169	-1.43162	0.153371	0.657663	-5.92093
EIF4A1	0.0894787	8.13911	1.43149	0.153411	0.657735	-7.46402
CD22	0.148045	-0.346993	1.4313	0.153464	0.657857	-6.70819
OXNAD1	0.0449684	2.28799	1.43098	0.153554	0.658049	-7.19552
ZNF518A	0.0513536	5.05223	1.43098	0.153556	0.658049	-7.54703
PRODH2	0.123734	1.58744	1.43061	0.15366	0.658394	-7.05341
MGAT4C	-0.173445	-1.83038	-1.4304	0.153721	0.658491	-6.46256
TTLL1	-0.0665889	1.13952	-1.43037	0.15373	0.658491	-6.98002
ITGA6-AS1	0.11373	0.923175	1.43022	0.153772	0.6585	-6.93216
ADGRB2	-0.151923	-0.7598	-1.43012	0.153802	0.6585	-6.65188
AGFG2	0.0635892	4.47302	1.42998	0.15384	0.6585	-7.52261
HYLS1	0.0696856	0.660831	1.42985	0.153878	0.6585	-6.88891
GPBP1L1	-0.0237809	5.97513	-1.42967	0.153932	0.6585	-7.54642
ENSG00000272750	-0.0796441	0.0146722	-1.42952	0.153972	0.6585	-6.78258
ENSG00000306215	-0.146295	-0.409708	-1.42951	0.153975	0.6585	-6.71216
GBA3	0.304984	-2.78815	1.42952	0.153976	0.6585	-6.26225
MXD4	0.0469411	5.64353	1.42949	0.153982	0.6585	-7.55199
PLBD2	-0.0513933	5.62408	-1.42939	0.154012	0.6585	-7.55206
CASP9	0.141423	4.60899	1.42941	0.15402	0.6585	-7.53125
CDKN2B-AS1	-0.165219	-2.1635	-1.4293	0.154036	0.6585	-6.40019
RFX4	-0.219488	-3.20621	-1.42928	0.154042	0.6585	-6.21296
RPS15AP10	0.169506	-2.70819	1.42909	0.154097	0.658598	-6.28519
NBPF15	0.0593094	4.07348	1.42901	0.154121	0.658598	-7.49051
NDRG3	-0.0562187	4.13167	-1.42895	0.154136	0.658598	-7.49932
ZKSCAN2	0.0510999	1.80103	1.42885	0.154166	0.658624	-7.10262
MCF2L2	-0.162185	-1.33006	-1.42871	0.154207	0.658647	-6.55318
TMEM169	0.13338	-1.53579	1.42867	0.154219	0.658647	-6.50419
IL1R1	-0.0780219	5.30858	-1.42845	0.154282	0.658661	-7.55407
ENSG00000300470	0.191876	-4.4217	1.42824	0.154341	0.658661	-6.00091
XPR1	-0.0662281	4.78023	-1.42821	0.154349	0.658661	-7.5437
COL15A1	0.1208	5.18723	1.42822	0.15436	0.658661	-7.55242
ENSG00000232063	-0.213463	-2.75169	-1.42811	0.154379	0.658661	-6.29527
AGPAT3	0.0276405	5.66132	1.42798	0.154415	0.658661	-7.55395
ENSG00000285867	-0.120989	-2.14734	-1.42796	0.154421	0.658661	-6.40449
ZNF548	-0.0560552	2.66923	-1.42791	0.154436	0.658661	-7.27791
KLC2	0.0588054	3.92877	1.42787	0.154448	0.658661	-7.47598
KDM2B	0.0302525	3.87572	1.42783	0.15446	0.658661	-7.47093
NSMCE1-DT	0.112338	-1.48796	1.42773	0.154487	0.658674	-6.51484
MIB1	-0.0510037	4.93673	-1.42733	0.154603	0.659069	-7.54987
SARS2	0.0528616	4.05506	1.42707	0.154679	0.659188	-7.49211
ENSG00000260532	-0.236546	-4.84858	-1.42694	0.154715	0.659188	-5.95944
RPL7AP62	0.114815	-0.971744	1.42685	0.15474	0.659188	-6.60981
NGFR	-0.136581	3.86132	-1.42677	0.154778	0.659188	-7.4738
GNA14	0.0903933	0.580313	1.42671	0.154781	0.659188	-6.87741
HIGD2A	0.0464144	4.04207	1.4266	0.154813	0.659188	-7.49147
ENSG00000268628	-0.21559	-3.62284	-1.42658	0.154819	0.659188	-6.14193
SLITRK3	0.311769	-4.28776	1.42656	0.154826	0.659188	-6.0243
CD99L2	0.0505468	4.95155	1.42647	0.154851	0.659188	-7.5508
AKT3	-0.0608748	3.76996	-1.42639	0.154873	0.659188	-7.46111
PIP5KL1	-0.128634	0.0579761	-1.42632	0.154893	0.659188	-6.79551
ENSG00000253092	0.210352	-4.16581	1.42612	0.154951	0.659333	-6.04058
ENSG00000302195	-0.214454	-4.12667	-1.4257	0.155074	0.659755	-6.06229
LINC02106	-0.2236	-2.46522	-1.42539	0.155161	0.660024	-6.35126
ENSG00000290025	0.262136	-5.5309	1.42525	0.155202	0.660085	-5.85547
RIPOR3	-0.113326	2.88157	-1.42493	0.155301	0.660085	-7.32364
DSG2	-0.0645948	5.48225	-1.42456	0.155403	0.660085	-7.55988
GAS5	0.0922756	7.9915	1.42448	0.155428	0.660085	-7.48164
MICU3	-0.0683352	2.37271	-1.42443	0.155439	0.660085	-7.22634
XPNPEP3	0.0379174	3.80612	1.42442	0.155443	0.660085	-7.46695
KCNQ1OT1	0.0995169	3.96626	1.42433	0.155476	0.660085	-7.48446
TCFL5	-0.0554097	2.33422	-1.42424	0.155493	0.660085	-7.21829
ENSG00000309351	-0.124909	-2.03178	-1.42414	0.155524	0.660085	-6.43107
COG6	-0.0552348	4.52696	-1.4241	0.155534	0.660085	-7.5371
ITGAX	0.190721	2.2819	1.42404	0.155566	0.660085	-7.19691
LRRTM3	-0.265848	-0.709339	-1.42398	0.155579	0.660085	-6.67547
GAB1	-0.0544721	3.67617	-1.42382	0.155615	0.660085	-7.45287
NME2	0.0574894	7.50455	1.42379	0.155626	0.660085	-7.50454
FMR1	-0.0343707	4.41365	-1.42378	0.155628	0.660085	-7.5296
FBXO46	-0.0455585	3.58494	-1.42362	0.155673	0.660085	-7.44028
CXCL11	-0.300415	1.07282	-1.42366	0.155681	0.660085	-6.99036
ENSG00000298285	-0.193336	-2.27756	-1.42354	0.155696	0.660085	-6.38763
FAM114A2	-0.0445835	4.33645	-1.42347	0.155718	0.660085	-7.52475
TMEM184C	-0.0434354	4.10682	-1.42345	0.155724	0.660085	-7.50458
GRM8	0.243198	-2.6093	1.42335	0.155751	0.660085	-6.31037
CMAHP	0.0962136	1.14339	1.42328	0.155772	0.660085	-6.98271
ENSG00000261766	0.133811	-2.69523	1.42325	0.15578	0.660085	-6.29326
EDC4	0.0338223	5.7722	1.42312	0.155819	0.660085	-7.55949
GRIN1	-0.128729	-1.06144	-1.42312	0.15582	0.660085	-6.60822
ENSG00000229042	0.245958	-6.15451	1.42307	0.155834	0.660085	-5.78965
FAM90A20	0.264591	-4.55083	1.423	0.155854	0.660085	-5.98933
ENSG00000306718	0.269734	-4.77211	1.42297	0.155863	0.660085	-5.95608
PPFIA4	-0.14697	-0.939459	-1.4228	0.155911	0.660085	-6.6315
SPATA31G1	0.209644	-2.90437	1.42276	0.155923	0.660085	-6.2547
PFAS	0.0592112	4.32962	1.42273	0.155932	0.660085	-7.52334
GALNT3	-0.0633641	4.79824	-1.42271	0.155938	0.660085	-7.5522
LINC02092	-0.286877	-4.91195	-1.42246	0.156008	0.660281	-5.95722
LRCH4	0.0456451	5.77764	1.42237	0.156037	0.660301	-7.56052
ENSG00000260304	0.0897178	-0.707307	1.42216	0.156097	0.660377	-6.66118
UXS1	-0.0532456	3.65793	-1.42214	0.156103	0.660377	-7.45362
GPT2	0.147168	7.45428	1.42204	0.156148	0.660469	-7.51025
ZCCHC12	-0.256329	-4.33527	-1.42185	0.156186	0.66049	-6.03958
ACAD10	0.0416905	4.70912	1.4218	0.156201	0.66049	-7.54862
VIPR1	-0.137632	1.60729	-1.42167	0.156243	0.66049	-7.0848
FAM168B	-0.0319699	6.07944	-1.42157	0.156268	0.66049	-7.55557
ILVBL-AS1	0.156615	-3.27297	1.42153	0.15628	0.66049	-6.1928
ENSG00000236529	-0.127875	-0.271345	-1.42143	0.156308	0.66049	-6.7468
CIART	-0.140938	1.02723	-1.4214	0.15632	0.66049	-6.97539
RPL32P2	0.217575	-3.66163	1.42122	0.15637	0.660598	-6.12697
KLF11	-0.0941362	5.08753	-1.42106	0.156423	0.660681	-7.56147
PIGM	-0.0395787	4.53798	-1.42099	0.156437	0.660681	-7.54187
CDC7	0.163944	0.837367	1.42078	0.156503	0.660781	-6.93275
ACTG1P20	0.130647	-2.26369	1.42074	0.156508	0.660781	-6.38078
ZNF408	0.0436606	2.52983	1.42047	0.156587	0.661014	-7.25665
ENSG00000279932	0.290749	-4.90674	1.42036	0.156619	0.661049	-5.9417
RBMX	0.0539109	6.96636	1.42004	0.156711	0.661289	-7.53138
FOXF2	0.119538	-0.487536	1.42	0.156724	0.661289	-6.70184
SNORD68	0.183095	-4.17391	1.41973	0.156802	0.661468	-6.04842
UBXN4	0.0369303	6.88842	1.41969	0.156814	0.661468	-7.53444
ENSG00000265478	0.208376	-3.55253	1.41935	0.156914	0.661789	-6.1444
PDE7A-DT	0.250986	-4.32592	1.41921	0.156955	0.661804	-6.02491
AFMID	0.0548942	4.8792	1.41911	0.156983	0.661804	-7.55927
SLC29A3	0.0698098	2.42831	1.41903	0.157005	0.661804	-7.23854
MIEN1	0.046385	3.95582	1.419	0.157014	0.661804	-7.49241
BCS1L	0.0512405	4.96773	1.41892	0.157037	0.661804	-7.5622
HSPBAP1	0.0515039	3.04813	1.41859	0.157134	0.662037	-7.35617
ENSG00000302601	-0.291366	-2.01768	-1.41847	0.157176	0.662037	-6.44574
FAM111A-DT	0.0720771	1.05311	1.4184	0.157189	0.662037	-6.97453
KLHL26	-0.0498309	3.13694	-1.41829	0.157221	0.662037	-7.37661
ENSG00000306086	-0.198572	-2.6278	-1.41829	0.157223	0.662037	-6.32801
NINJ1	0.0530425	4.19022	1.41824	0.157236	0.662037	-7.5176
MPV17	0.0510045	4.39694	1.41813	0.157269	0.662075	-7.53525
MYZAP	-0.0731651	4.51155	-1.41799	0.15731	0.662145	-7.54462
SCARF2	-0.0925712	2.50344	-1.41787	0.157345	0.662193	-7.26137
SERPINA4	-0.112656	6.51191	-1.4178	0.157376	0.662201	-7.54841
ENSG00000264705	0.282026	-4.65564	1.41767	0.157403	0.662201	-5.98076
DRAM1	-0.110535	3.42806	-1.41751	0.157458	0.662201	-7.42756
CDK11B	-0.0414025	4.75592	-1.41744	0.15747	0.662201	-7.55776
ENSG00000289504	-0.0954855	-0.309997	-1.41742	0.157476	0.662201	-6.7441
TSPAN17	0.0475136	4.8762	1.41737	0.15749	0.662201	-7.5614
DCN	-0.127381	6.82991	-1.41728	0.157531	0.662269	-7.53854
PDCD5	0.0407912	4.92281	1.41707	0.157578	0.662271	-7.56352
ENSG00000280138	0.0789951	3.06539	1.41693	0.157619	0.662271	-7.35975
CDKAL1	-0.0439254	2.66796	-1.41682	0.157652	0.662271	-7.29313
PACSIN2	-0.098116	7.62199	-1.41682	0.157657	0.662271	-7.50773
KANSL1-AS1	-0.144877	1.06862	-1.41679	0.157661	0.662271	-6.98942
ZNF709	-0.0519857	1.16265	-1.4166	0.157716	0.662271	-7.00248
IGKV1D-39	-0.257874	-5.51736	-1.41654	0.157732	0.662271	-5.8871
CRNKL1	0.0382339	3.66022	1.41643	0.157765	0.662271	-7.4586
ENSG00000272183	-0.203837	-3.41441	-1.41639	0.157777	0.662271	-6.19181
SCML4	0.123746	0.0888508	1.41606	0.157873	0.662271	-6.80569
ENSG00000304625	-0.354275	-3.20155	-1.41605	0.157882	0.662271	-6.23394
CARD16	0.135933	-0.511968	1.41594	0.157909	0.662271	-6.70255
TDG	0.0451021	3.49346	1.4159	0.15792	0.662271	-7.43452
TMEM147-AS1	0.0655689	3.81961	1.41585	0.157933	0.662271	-7.47948
ANKRD35	-0.120943	-0.170538	-1.41585	0.157936	0.662271	-6.77058
SNORA48	0.134547	-1.78597	1.41581	0.157946	0.662271	-6.47811
GPI	0.0463118	6.42891	1.41568	0.157984	0.662271	-7.55509
TLE2	-0.060626	5.32299	-1.41558	0.158012	0.662271	-7.57241
ENSG00000272037	0.143315	-0.734091	1.41557	0.158017	0.662271	-6.66377
PGK1P2	-0.218589	-3.7572	-1.41555	0.158021	0.662271	-6.13399
ENSG00000288770	-0.229353	-4.01093	-1.41551	0.158033	0.662271	-6.09666
ENSG00000232344	0.150665	-2.58367	1.41533	0.158087	0.662341	-6.32601
ENSG00000310291	-0.198535	-2.87441	-1.4152	0.158126	0.662341	-6.29122
PSMG3	0.0456875	3.16964	1.41517	0.158133	0.662341	-7.38307
PEX19	-0.028931	4.59865	-1.41509	0.158158	0.662341	-7.55345
LINC02284	-0.126625	-1.02304	-1.41505	0.15817	0.662341	-6.62691
SYNDIG1L	-0.245472	-2.967	-1.41491	0.15821	0.662365	-6.27363
CEACAM19	-0.0793982	3.71224	-1.41479	0.158244	0.662365	-7.47087
SEPTIN7	-0.0422239	5.25445	-1.41474	0.158259	0.662365	-7.57328
LINC00663	-0.0840185	1.1852	-1.4147	0.158271	0.662365	-7.01088
KCNQ4	-0.131336	1.74276	-1.41449	0.158338	0.662426	-7.11813
GPR62	-0.21629	-3.89597	-1.41441	0.158357	0.662426	-6.11329
CHCHD2	0.0598232	5.5259	1.4144	0.158359	0.662426	-7.57412
LGI2	-0.236556	1.64183	-1.4142	0.158435	0.662426	-7.10796
MUTYH	0.0449113	3.28465	1.41411	0.158443	0.662426	-7.40369
ENSG00000297711	-0.157547	-3.29181	-1.4141	0.158448	0.662426	-6.21221
LINC01544	-0.274883	-4.76705	-1.41406	0.15846	0.662426	-5.98871
ENSG00000283209	0.260193	-4.79969	1.41394	0.158494	0.662426	-5.9663
SGK1	0.116776	7.14755	1.41396	0.158501	0.662426	-7.53358
SETD1B	0.0384441	5.54058	1.41362	0.158589	0.662572	-7.57518
TNFRSF11A	0.102387	1.88328	1.41357	0.158604	0.662572	-7.13808
CHTOP	0.0285509	6.03201	1.41355	0.158608	0.662572	-7.56829
TRIOBP	-0.042269	5.54242	-1.41329	0.158686	0.662798	-7.57552
ENSG00000302520	0.228841	-4.115	1.41311	0.158738	0.662798	-6.06477
ENSG00000302316	-0.215383	-3.06375	-1.41298	0.158775	0.662798	-6.25886
UQCC1	0.0362482	4.29099	1.41289	0.158803	0.662798	-7.53443
ENSG00000287935	-0.231551	-4.59369	-1.41282	0.158822	0.662798	-6.01348
ISL1-DT	-0.190932	0.273322	-1.41283	0.158826	0.662798	-6.85229
WDR46	0.0474562	4.80006	1.41275	0.158844	0.662798	-7.56528
RHOXF1P3	-0.149937	2.05747	-1.41275	0.158853	0.662798	-7.18525
RPL30-AS1	0.0797458	0.634392	1.41252	0.158911	0.662937	-6.90723
ODC1-DT	0.0866462	0.122524	1.41227	0.158984	0.663007	-6.81848
SV2A	-0.124059	1.10678	-1.41225	0.158992	0.663007	-6.99994
ENSG00000306255	0.220102	-4.16943	1.41222	0.158999	0.663007	-6.06214
ENSG00000308074	0.267174	-3.92771	1.41183	0.159115	0.66319	-6.09727
GJB6	-0.283394	-4.28721	-1.41178	0.159128	0.66319	-6.05896
TMPRSS4	0.341423	-3.50019	1.41174	0.159145	0.66319	-6.17093
SEC16A	0.0622994	6.78772	1.41166	0.159165	0.66319	-7.54931
ODR4	0.0445245	5.15636	1.41163	0.159174	0.66319	-7.57648
ADAM22	-0.0942397	1.34269	-1.41139	0.159244	0.66319	-7.0447
ENSG00000228107	0.146414	-1.44008	1.41135	0.159256	0.66319	-6.54634
DNAJC30	0.0442543	3.1463	1.41119	0.159304	0.66319	-7.38471
ENSG00000308262	0.255171	-5.53252	1.41118	0.159306	0.66319	-5.87384
ENSG00000299773	-0.114924	-0.945578	-1.41107	0.159339	0.66319	-6.64561
ZNF655	0.0328204	6.10651	1.41105	0.159344	0.66319	-7.57015
RPL9	0.0590603	9.21081	1.41103	0.15935	0.66319	-7.42843
FAM131B	0.120696	-1.04485	1.41101	0.159354	0.66319	-6.61798
ENSG00000261997	0.151266	-2.04709	1.41088	0.159394	0.663254	-6.43483
SRPRA	0.0648436	8.41443	1.41052	0.159499	0.66358	-7.47843
TMEM80	-0.0573185	4.08621	-1.41045	0.15952	0.66358	-7.52033
SFSWAP	0.0330312	5.16773	1.41031	0.159563	0.663612	-7.57831
DHX34	0.0727321	4.03613	1.4101	0.159624	0.663612	-7.51293
ENSG00000270720	0.177672	-2.96421	1.41	0.159654	0.663612	-6.26125
XPO7	-0.0239165	5.29435	-1.40996	0.159666	0.663612	-7.58034
ENSG00000279675	-0.251383	-4.96691	-1.40973	0.159733	0.663612	-5.96843
SLC6A12-AS1	0.314704	-5.09071	1.40966	0.159754	0.663612	-5.93145
RAB5C	-0.0383786	5.51367	-1.40965	0.159757	0.663612	-7.58084
ENSG00000286882	0.193795	-2.65346	1.40945	0.159815	0.663612	-6.32272
SYCE2	0.119758	-1.58459	1.40939	0.159833	0.663612	-6.52615
DSEL	-0.079658	1.59853	-1.40937	0.15984	0.663612	-7.09682
ENSG00000271754	0.109135	-1.56562	1.40925	0.159875	0.663612	-6.52926
AGMAT	0.133981	-0.425177	1.40917	0.159899	0.663612	-6.72836
TREML4	0.263002	-5.77106	1.40912	0.159913	0.663612	-5.84835
EMID1	-0.093468	3.51429	-1.40912	0.159916	0.663612	-7.45101
ENSG00000272128	-0.176129	-1.78963	-1.40903	0.15994	0.663612	-6.50033
DNAJC11	0.0326549	4.28138	1.40897	0.159957	0.663612	-7.53934
ADIRF-AS1	-0.167164	2.56805	-1.40894	0.15998	0.663612	-7.289
FHP2	0.241899	-4.14669	1.40884	0.159996	0.663612	-6.06532
ZG16B	0.32061	-0.690735	1.40883	0.160013	0.663612	-6.6776
PRDM10-DT	-0.234108	-3.9415	-1.4087	0.160037	0.663612	-6.11506
ATG4C	-0.0638994	3.0932	-1.40864	0.160055	0.663612	-7.38327
SLC1A3-AS1	0.226313	-3.28201	1.40856	0.160078	0.663612	-6.21038
HMGN3-AS1	0.0852702	0.136565	1.40856	0.160079	0.663612	-6.82739
NUTM2A	0.188691	-1.08554	1.40842	0.160119	0.663677	-6.61195
IGKV3D-11	-0.265939	-5.83689	-1.40832	0.16015	0.66371	-5.85952
ENSG00000294279	0.0816094	-0.192808	1.40817	0.160194	0.663727	-6.77074
DKC1	0.0534013	5.29378	1.40814	0.160203	0.663727	-7.58272
VAMP2	-0.0342759	6.07523	-1.40805	0.160229	0.663738	-7.57469
MAP1LC3A	0.0734709	3.34125	1.4078	0.160303	0.663813	-7.41985
KCNJ12	-0.11875	-1.1013	-1.40777	0.160311	0.663813	-6.62273
ENSG00000287156	-0.261218	-4.02984	-1.40755	0.160376	0.663813	-6.10175
RAB33B	-0.0546812	3.06858	-1.40745	0.160406	0.663813	-7.38022
ENSG00000276651	0.204477	-3.97924	1.40738	0.160428	0.663813	-6.09424
PRR29	0.11939	-1.59305	1.40736	0.160433	0.663813	-6.52462
ENSG00000294154	0.276929	-5.18447	1.40725	0.160466	0.663813	-5.92413
NKPD1	-0.167436	-2.53988	-1.40715	0.160496	0.663813	-6.36095
GAD2	-0.171641	2.22163	-1.40713	0.160515	0.663813	-7.22671
TTC5	-0.0452828	2.72245	-1.40698	0.160547	0.663813	-7.31714
ENSG00000229519	0.193825	-3.26192	1.40692	0.160563	0.663813	-6.20995
OSCP1	0.0592286	1.5694	1.40683	0.160592	0.663813	-7.08806
PPP1R2	-0.0506229	4.20929	-1.40674	0.160616	0.663813	-7.53751
SLC25A18	-0.17236	-0.345301	-1.40674	0.160617	0.663813	-6.75744
ZNF878	0.141545	-1.35793	1.4067	0.160628	0.663813	-6.5694
ENSG00000289937	0.095809	-1.15493	1.40667	0.160639	0.663813	-6.60605
FAM89A	-0.0673833	2.43568	-1.40654	0.160675	0.663813	-7.26383
ENSG00000273306	-0.0913216	-0.603464	-1.40647	0.160696	0.663813	-6.71083
KDF1	0.0343477	3.61485	1.4064	0.160718	0.663813	-7.46658
DDX17	0.0365649	9.09174	1.40637	0.160727	0.663813	-7.44281
ENSG00000309075	-0.136371	-3.09548	-1.40611	0.160805	0.664037	-6.25673
YIPF2	-0.046432	5.05955	-1.40595	0.160851	0.664126	-7.58318
MOSPD1	-0.052202	2.33707	-1.40586	0.160879	0.664146	-7.24519
MYL9	-0.0988271	5.32412	-1.40574	0.160924	0.664229	-7.58586
CCL8	0.32834	-4.01668	1.40533	0.161035	0.664537	-6.09439
ENSG00000305789	0.20969	-3.52478	1.40529	0.161046	0.664537	-6.16857
CLIC3	0.207984	-2.01034	1.40479	0.161197	0.664944	-6.44736
KHDRBS3	-0.076392	2.06751	-1.40475	0.161209	0.664944	-7.19448
MRNIP-DT	-0.0989232	-0.51854	-1.40472	0.161217	0.664944	-6.72666
NSUN4	0.0372466	3.87317	1.40431	0.161339	0.665313	-7.50362
SLFNL1-AS1	0.0858383	-0.215739	1.40423	0.161364	0.665313	-6.77123
CAPN6	0.107694	2.57365	1.40417	0.161382	0.665313	-7.28615
ENSG00000293321	-0.340299	-3.86973	-1.4041	0.161402	0.665313	-6.13741
TMEM220-AS1	0.0669602	0.444342	1.40399	0.161433	0.665339	-6.88599
ENSG00000305266	0.162004	-1.424	1.40387	0.161469	0.665389	-6.55907
MIR1915HG	-0.158911	-2.10753	-1.40329	0.161643	0.665711	-6.44756
GPR82	0.225365	-2.85643	1.40324	0.161658	0.665711	-6.29367
ENSG00000275734	-0.0855958	-0.769324	-1.40316	0.16168	0.665711	-6.68494
POLB	-0.0434437	2.94251	-1.40306	0.161709	0.665711	-7.36346
TMC6	0.0676476	4.72646	1.40303	0.16172	0.665711	-7.57536
IRAIN	-0.163066	-1.71751	-1.40297	0.161738	0.665711	-6.52316
SFRP1	-0.174733	1.7211	-1.40299	0.161743	0.665711	-7.13254
ENSG00000271732	0.21646	-4.39998	1.40274	0.161806	0.665711	-6.03761
PFKP-DT	0.158664	-2.27581	1.4026	0.161849	0.665711	-6.40281
ARHGDIB	0.102474	3.90574	1.40252	0.16188	0.665711	-7.50755
SLC37A3	-0.035445	5.02227	-1.40228	0.161943	0.665711	-7.58741
FZD10-AS1	0.174685	-0.515695	1.40211	0.161993	0.665711	-6.71631
JUN	0.128888	7.8563	1.40214	0.161997	0.665711	-7.52021
PPP1R14D	0.230461	-3.702	1.40206	0.16201	0.665711	-6.14746
ENSG00000298675	0.238724	-2.13734	1.402	0.162027	0.665711	-6.4256
ZNF646	0.0415827	4.02446	1.40199	0.16203	0.665711	-7.52361
PARP2	-0.0574694	3.88014	-1.40195	0.162041	0.665711	-7.51066
GPS2	0.0367203	5.0522	1.40194	0.162045	0.665711	-7.58816
SETD5	0.0369988	6.49866	1.4019	0.162057	0.665711	-7.5723
SLC35F2	0.0649189	2.86956	1.40189	0.16206	0.665711	-7.34675
PRLR	-0.168509	3.96439	-1.40191	0.162072	0.665711	-7.52273
VLDLR-AS1	0.113585	0.701874	1.40172	0.16211	0.665711	-6.9333
ALAS2	0.214882	-2.63606	1.40169	0.16212	0.665711	-6.3369
RPL10AP2	0.194921	-2.9461	1.40161	0.162144	0.665711	-6.27733
WDR31	-0.0589417	1.87023	-1.40136	0.162218	0.665711	-7.15897
FOXL2	-0.202469	-2.52739	-1.40133	0.162227	0.665711	-6.37577
TMPO-AS1	-0.0878563	-0.313491	-1.40124	0.162255	0.665711	-6.76583
YBEY	-0.0713145	2.32878	-1.40119	0.16227	0.665711	-7.25011
ENSG00000307334	0.121267	-2.79245	1.4011	0.162296	0.665711	-6.3107
CTBP2P8	-0.106708	-1.01252	-1.40109	0.162298	0.665711	-6.64828
LINC02609	0.0756819	2.05234	1.40108	0.162301	0.665711	-7.1903
FOXH1	0.22365	-4.3799	1.40103	0.162316	0.665711	-6.0431
LGALS4	0.120923	4.39672	1.40095	0.162352	0.665757	-7.55539
SELE	0.32483	-0.472083	1.40085	0.162384	0.665793	-6.72348
LOXL2-AS1	-0.157968	-2.42419	-1.40064	0.162433	0.665895	-6.39019
TOB1	0.10617	6.56637	1.40058	0.16246	0.665907	-7.57256
ENSG00000286705	-0.169309	-1.89651	-1.4004	0.162506	0.665994	-6.49252
NTS	-0.293234	-5.22875	-1.39999	0.162629	0.666065	-5.94757
ENSG00000270412	0.186828	-2.35667	1.39986	0.162667	0.666065	-6.392
SUSD1	0.0889816	2.45627	1.39985	0.162668	0.666065	-7.27037
VSTM5	0.122563	-0.759093	1.3998	0.162685	0.666065	-6.68382
PABPC1P7	-0.250238	-4.30982	-1.39971	0.162712	0.666065	-6.07155
FAN1	0.0456751	5.10712	1.39965	0.162729	0.666065	-7.59234
TBCD	-0.0295687	5.58475	-1.39962	0.162738	0.666065	-7.59441
WASH9P	0.0976449	1.67812	1.3996	0.162745	0.666065	-7.11791
ENSG00000294800	0.140123	-1.08489	1.3995	0.162775	0.666065	-6.6267
ZNF16	0.0547899	3.07707	1.39941	0.1628	0.666065	-7.38852
ENSG00000293398	0.26411	-5.0569	1.39938	0.162808	0.666065	-5.9525
ZNF699	-0.0624011	0.945325	-1.39937	0.162812	0.666065	-6.98725
PCDHB16	-0.107252	1.06802	-1.39923	0.162854	0.666142	-7.013
LNPK	-0.0457445	3.38139	-1.39909	0.162897	0.666143	-7.44422
CIMIP2A	-0.208652	-2.57165	-1.39888	0.162959	0.666143	-6.36825
RSPH1	-0.0706562	0.692838	-1.39886	0.162964	0.666143	-6.94352
PCSK7	0.0553723	3.81207	1.39876	0.162995	0.666143	-7.50334
ENSG00000260328	-0.252005	-4.82141	-1.39872	0.163007	0.666143	-6.00043
HSD17B14	-0.107522	0.263631	-1.3987	0.163012	0.666143	-6.86876
CNNM3-DT	-0.0811165	1.29385	-1.39867	0.163023	0.666143	-7.05374
SNORA5A	0.143933	-3.50663	1.39838	0.163109	0.666396	-6.18364
MED12	0.0353999	5.09345	1.39828	0.163139	0.66642	-7.594
RAI14	-0.0513385	3.98984	-1.39795	0.163239	0.666719	-7.52812
EFHD1	-0.126186	1.54711	-1.39788	0.16326	0.666719	-7.10648
ARPP19	-0.0445327	5.74238	-1.39768	0.16332	0.666863	-7.5954
HJURP	0.297483	-2.62613	1.39737	0.163417	0.667162	-6.34351
C1orf21	-0.074709	3.89687	-1.39716	0.163475	0.6673	-7.518
NR1I2	0.134964	-1.28795	1.39692	0.163549	0.667437	-6.59494
PPP1R18	0.0863843	4.2062	1.3969	0.163557	0.667437	-7.54712
HFE	0.0620322	2.83506	1.39664	0.163633	0.667491	-7.34748
SLC39A10	-0.0778469	3.63962	-1.39659	0.163648	0.667491	-7.48761
SNHG1	0.0870488	5.18338	1.39655	0.163663	0.667491	-7.59739
ANKIB1	-0.0344246	4.91741	-1.3964	0.163703	0.667491	-7.59283
GCLC-AS1	0.165151	-2.40206	1.39637	0.163714	0.667491	-6.3893
TMT1A	-0.114655	6.74528	-1.3964	0.163715	0.667491	-7.57077
RPS29P5	0.206072	-4.3955	1.39622	0.163758	0.66757	-6.04918
ENSG00000272702	-0.203115	-2.86411	-1.39605	0.16381	0.667685	-6.31677
FLG	0.146195	0.645036	1.39579	0.163889	0.667832	-6.92946
ENSG00000300864	0.145428	-3.43223	1.39577	0.163895	0.667832	-6.20163
PTPRM	0.0502667	5.11574	1.39532	0.16403	0.66824	-7.59837
MAP3K2-DT	-0.0941133	0.116295	-1.39527	0.164043	0.66824	-6.8487
MZT1	-0.0741817	2.50402	-1.39508	0.164103	0.668265	-7.29398
LRP6	-0.0507491	5.24148	-1.39495	0.164141	0.668265	-7.60101
PRDM6	0.0964504	0.334608	1.39474	0.164204	0.668265	-6.87933
AZGP1P1	-0.204889	-4.0596	-1.3947	0.164214	0.668265	-6.11672
ENSG00000300777	-0.214802	-3.87103	-1.39467	0.164223	0.668265	-6.14497
ENSG00000270179	0.0790081	-0.520051	1.39467	0.164225	0.668265	-6.73274
WNT16	-0.191082	-3.15793	-1.39446	0.164288	0.668265	-6.26437
LINC00640	0.229414	-4.75213	1.39445	0.164292	0.668265	-6.00081
SFXN1	-0.0303962	3.86935	-1.39431	0.164333	0.668265	-7.51892
IL27RA	0.0985163	1.80065	1.39426	0.164348	0.668265	-7.14974
ENSG00000280057	-0.134763	-1.70582	-1.39424	0.164355	0.668265	-6.53445
PRKCH-AS1	-0.0738258	0.522012	-1.39418	0.164372	0.668265	-6.91968
ENSG00000294712	0.133014	-1.746	1.39403	0.164416	0.668265	-6.51323
ADAMTS10	0.108025	4.09507	1.39402	0.16443	0.668265	-7.53934
LRRC73	0.110753	-0.0668106	1.39394	0.164444	0.668265	-6.81076
RPS15AP30	0.285027	-5.22959	1.3939	0.164457	0.668265	-5.93897
RCC1L	0.0353596	4.75427	1.39386	0.164468	0.668265	-7.58998
CA2	-0.100198	4.10247	-1.39378	0.1645	0.668265	-7.54486
ENSG00000305937	0.218182	-3.76429	1.3937	0.164517	0.668265	-6.14841
ENSG00000280162	0.198095	-3.13271	1.39365	0.164532	0.668265	-6.25372
LINC02995	0.127837	-1.27808	1.39354	0.164565	0.668303	-6.60021
MIB2	0.0689785	5.13321	1.39343	0.164598	0.668335	-7.60117
ENSG00000231760	0.167216	-2.0415	1.39319	0.164672	0.668335	-6.45694
NEK5	-0.0760207	0.0849069	-1.3931	0.164698	0.668335	-6.84516
LRIG1	0.110337	5.58898	1.39312	0.164703	0.668335	-7.60339
HOOK3	-0.043735	5.06379	-1.39291	0.164755	0.668335	-7.6011
MTTP	-0.257857	-3.85965	-1.39288	0.164765	0.668335	-6.14842
NUF2	0.210845	-2.48497	1.39285	0.164775	0.668335	-6.37849
ENSG00000273058	0.088789	-0.186199	1.39282	0.164783	0.668335	-6.79263
OTULINL	-0.152024	3.82999	-1.39285	0.164791	0.668335	-7.51809
ENSG00000278396	-0.156617	-2.94473	-1.39266	0.164831	0.668345	-6.30445
ZNF282	0.0388854	4.80008	1.39249	0.164884	0.668345	-7.59362
SMIM15-AS1	0.0782607	-0.00677133	1.39233	0.164932	0.668345	-6.82375
FBXO5	0.0754357	0.933029	1.3922	0.164969	0.668345	-6.99007
COPS7B	0.0459317	4.37518	1.39219	0.164972	0.668345	-7.56977
ENSG00000309343	-0.229002	-4.55956	-1.39217	0.164978	0.668345	-6.04611
DECR2	-0.0816261	3.93854	-1.39207	0.165011	0.668345	-7.53128
CCL5	0.152083	0.581426	1.39196	0.165044	0.668345	-6.92479
PGC	0.379854	4.1355	1.39201	0.165049	0.668345	-7.53633
GBA2	0.0458192	6.18405	1.39191	0.165057	0.668345	-7.59502
ENSG00000304366	0.125271	-0.606714	1.39189	0.165065	0.668345	-6.71867
ENSG00000229195	0.180887	-2.80759	1.39178	0.165098	0.668345	-6.31389
LINC02749	-0.237735	-4.02756	-1.39175	0.165107	0.668345	-6.12654
ACLY	-0.056262	6.25946	-1.39115	0.165287	0.668976	-7.59345
ENSG00000294946	0.19532	-3.1649	1.39098	0.165341	0.669024	-6.25046
WNT10A	-0.244318	-3.68889	-1.39093	0.165356	0.669024	-6.17972
ENSG00000267801	0.168114	-0.912802	1.39088	0.165371	0.669024	-6.66939
TAS2R13	0.258831	-4.76333	1.39063	0.165446	0.669093	-6.00325
CXCL10	0.362109	-2.37279	1.39066	0.165448	0.669093	-6.39531
DAG1	-0.0605288	6.81019	-1.39058	0.165461	0.669093	-7.57712
LRP11	-0.0512049	4.4552	-1.39036	0.165527	0.669264	-7.57971
ENSG00000290429	-0.338679	-4.50392	-1.39027	0.165554	0.669275	-6.05892
FOXA2	-0.0503194	4.82577	-1.39018	0.165582	0.669292	-7.59864
JRKL	0.063614	2.6502	1.39009	0.165608	0.669298	-7.32122
ENSG00000295155	-0.318352	-5.0237	-1.38992	0.165661	0.669414	-5.99243
NOD2	0.184206	-0.904911	1.38949	0.165791	0.669826	-6.66962
HULC	0.100029	0.154026	1.38937	0.165826	0.669826	-6.85535
ARRDC4	0.102715	5.16858	1.38936	0.16584	0.669826	-7.60685
LGALS8-AS1	-0.158401	-3.20757	-1.38912	0.165905	0.669826	-6.26191
LMO7-AS1	-0.0822281	-0.100779	-1.38902	0.165935	0.669826	-6.8184
LMNB2	0.0704841	4.17482	1.38896	0.165953	0.669826	-7.55678
OR7E28P	-0.258877	-4.56874	-1.38896	0.165954	0.669826	-6.0496
DHTKD1	-0.0799818	4.96193	-1.38896	0.165957	0.669826	-7.60454
NECTIN2	-0.0639393	5.3394	-1.38872	0.166026	0.669904	-7.60982
LINC00426	0.19731	-3.02538	1.38865	0.166047	0.669904	-6.28252
MBD3	0.0498172	5.34973	1.38864	0.16605	0.669904	-7.61019
ENSG00000286445	-0.167268	-2.93283	-1.38856	0.166073	0.669904	-6.31214
AMHR2	-0.191349	2.01613	-1.38852	0.1661	0.669915	-7.21578
LINC01559	0.281365	-5.66531	1.38828	0.166159	0.670033	-5.89398
KCTD13	0.0442934	3.64648	1.3882	0.166184	0.670033	-7.49582
FOXRED2	-0.0860349	2.86388	-1.38813	0.166204	0.670033	-7.37206
GLUD2	0.0820665	-0.170379	1.38787	0.166284	0.670033	-6.80186
FAHD2A	0.0424648	4.48157	1.38784	0.166293	0.670033	-7.58359
POLD2	0.0423587	5.72616	1.38782	0.1663	0.670033	-7.60956
CD274	0.0875285	1.56363	1.3877	0.166334	0.670033	-7.11266
RNF123	0.0365457	4.02889	1.38767	0.166346	0.670033	-7.54462
SNX19	0.0463087	6.05041	1.38766	0.166347	0.670033	-7.60411
RN7SL1	0.134713	4.01003	1.38749	0.166415	0.670211	-7.54046
RPL36AP54	-0.218334	-4.23379	-1.38731	0.166455	0.670276	-6.09962
PRRT2	0.103772	2.14047	1.38689	0.166584	0.670423	-7.22449
SNORA64	0.120966	-1.61092	1.38688	0.166587	0.670423	-6.55201
SPDYE3	0.215542	-4.27237	1.38683	0.166601	0.670423	-6.08117
RASAL1	0.103464	1.10395	1.38679	0.166613	0.670423	-7.02569
STK11IP	0.0384064	4.22296	1.38679	0.166613	0.670423	-7.56495
RNF170	-0.0429339	3.67433	-1.38643	0.166722	0.670549	-7.50498
HEXIM2-AS1	-0.0827939	0.53005	-1.38642	0.166726	0.670549	-6.9312
NUDCD1	0.0569986	3.36693	1.3864	0.166733	0.670549	-7.45577
SPMIP4	-0.0602367	1.30435	-1.38637	0.166741	0.670549	-7.07154
FBXO48	-0.0619446	1.21505	-1.38593	0.166876	0.670549	-7.05654
ATCAY	-0.184187	-1.93579	-1.38583	0.166906	0.670549	-6.50251
ZNF704	-0.0544665	6.24441	-1.38582	0.166909	0.670549	-7.60133
CDK5R2-AS1	-0.247668	-4.09937	-1.3858	0.166914	0.670549	-6.12116
ENSG00000228852	0.0939977	-0.966753	1.38576	0.166926	0.670549	-6.66774
ARMH1	0.113259	-0.298554	1.38564	0.166964	0.670549	-6.78135
ENSG00000279953	0.214774	-3.62811	1.3855	0.167006	0.670549	-6.18354
TRIB3	-0.12467	3.65054	-1.38532	0.167072	0.670549	-7.50527
HTRA1	0.0698728	4.88184	1.38521	0.167094	0.670549	-7.60651
CLDN34	-0.249763	-4.91458	-1.38514	0.167116	0.670549	-6.00762
DNALI1	-0.0442893	4.40402	-1.38509	0.167131	0.670549	-7.58299
SLC23A2	0.0447453	4.91204	1.38508	0.167135	0.670549	-7.60757
ENSG00000259709	0.207243	-2.63795	1.38504	0.167146	0.670549	-6.3562
ENSG00000264924	0.207507	-3.24324	1.38503	0.167151	0.670549	-6.24447
CHD9NB	0.115774	1.85085	1.38503	0.167152	0.670549	-7.17128
CHADL	0.0995386	0.753098	1.38496	0.167171	0.670549	-6.966
MT-ND6	-0.159752	9.33029	-1.38479	0.167238	0.670549	-7.45317
ENSG00000303333	0.180507	-3.54945	1.38454	0.167301	0.670549	-6.19418
MTCL3	-0.137237	-0.782231	-1.38451	0.16731	0.670549	-6.70974
SOCS2-AS1	0.102878	0.225427	1.38445	0.167326	0.670549	-6.8742
MRPS18AP1	-0.16609	-2.93028	-1.38439	0.167345	0.670549	-6.32036
CRYBB2	-0.20979	-3.85499	-1.38433	0.167365	0.670549	-6.16249
CDC45	0.230502	-2.44994	1.38425	0.167389	0.670549	-6.39757
DHRS4	0.0576918	1.82487	1.38417	0.167412	0.670549	-7.16977
ENSG00000286496	-0.259117	-3.8383	-1.38416	0.167415	0.670549	-6.16628
ENSG00000266896	-0.0941836	-0.384476	-1.38415	0.167419	0.670549	-6.77775
SLC25A40	-0.0476054	2.90124	-1.38404	0.167451	0.670549	-7.38256
KCNMB3	0.0598524	1.73077	1.384	0.167463	0.670549	-7.15023
LINC00870	-0.248466	-3.1941	-1.38388	0.167502	0.670549	-6.27571
IKBKB	0.0354707	5.40074	1.38382	0.167519	0.670549	-7.61699
TNK2-AS1	-0.156064	-2.79137	-1.38377	0.167534	0.670549	-6.34462
ENSG00000303384	-0.2523	-3.8426	-1.38376	0.167539	0.670549	-6.16717
GPATCH4	0.0682827	3.8538	1.38368	0.167564	0.670549	-7.52886
RBM11	-0.102096	-0.641623	-1.38367	0.167565	0.670549	-6.73488
ENSG00000274554	0.21812	-3.54731	1.38353	0.167609	0.670559	-6.19769
PLCG1	0.0558342	5.04042	1.38351	0.167615	0.670559	-7.61299
ENSG00000289198	0.206823	-3.17026	1.38341	0.167644	0.670577	-6.25958
RPL35P1	0.169128	-2.36652	1.38328	0.167686	0.670581	-6.4123
MLLT6	0.0432772	7.28842	1.38325	0.167694	0.670581	-7.57034
SAYSD1	0.038981	3.56476	1.38316	0.167723	0.670598	-7.49148
NLRP3	0.155307	-0.412665	1.38308	0.167746	0.670598	-6.76433
FRZB	-0.138183	1.55732	-1.38299	0.167778	0.670626	-7.12981
MMP2-AS1	0.36256	-3.89294	1.38256	0.16791	0.67079	-6.13791
MAP3K5-AS2	0.191494	-3.10219	1.38252	0.167917	0.67079	-6.2753
NDUFV2	0.0426385	5.25773	1.38247	0.167933	0.67079	-7.61816
DUSP7	-0.0468829	3.2636	-1.38235	0.16797	0.67079	-7.44789
TSC22D1-AS1	-0.0914315	0.815482	-1.3823	0.167984	0.67079	-6.98806
ENSG00000304546	0.185021	-3.14336	1.38222	0.168008	0.67079	-6.26744
ENSG00000280067	0.0799184	0.616821	1.38221	0.168013	0.67079	-6.94649
GNA11	-0.0329312	5.38034	-1.38215	0.168032	0.67079	-7.6193
CDIN1	0.0519706	1.37401	1.38199	0.168079	0.67079	-7.08638
ENSG00000255201	0.132045	1.61265	1.38193	0.168103	0.67079	-7.12601
ENSG00000309043	-0.204074	-4.01385	-1.38191	0.168104	0.67079	-6.14222
NUDT16L2P	0.0476715	2.67139	1.38183	0.168129	0.67079	-7.33847
DNAH10	0.100493	-1.58498	1.38176	0.168152	0.67079	-6.56308
OR3A2	0.280559	-4.70211	1.38174	0.168158	0.67079	-6.02303
ENSG00000295259	-0.215933	-4.08445	-1.38159	0.168202	0.67087	-6.12878
ENSG00000302138	0.280121	-4.61561	1.38136	0.168274	0.670941	-6.03558
ENSG00000289377	0.266507	-4.80562	1.38135	0.168278	0.670941	-6.0086
MIER3	-0.0391089	3.75722	-1.3813	0.168293	0.670941	-7.52298
ZNF778	0.0878616	3.6047	1.38112	0.168349	0.671017	-7.49892
IL18RAP	0.165256	-0.8644	1.38106	0.168365	0.671017	-6.68992
TXNRD1	-0.0824427	4.73871	-1.38101	0.168384	0.671017	-7.60777
GABRB3	-0.082745	2.58918	-1.38089	0.168419	0.67105	-7.32935
GTF3C6	0.0560079	3.53878	1.38077	0.168454	0.67105	-7.49053
COMMD3	-0.0494278	4.71519	-1.38061	0.168504	0.67105	-7.60741
ENSG00000287069	0.349995	-2.66402	1.38062	0.168511	0.67105	-6.3508
ZKSCAN2-DT	0.0821422	1.26835	1.38058	0.168514	0.67105	-7.06667
LAPTM5	0.152609	3.45877	1.38053	0.168545	0.671078	-7.47385
ENSG00000290642	-0.211446	-4.41335	-1.38022	0.168623	0.671229	-6.0835
B4GALNT3	-0.0899005	3.12374	-1.37998	0.168699	0.671229	-7.4292
ZNF543	0.0700209	0.473762	1.37988	0.168729	0.671229	-6.92375
ENSG00000279072	0.266211	-3.81148	1.37985	0.168736	0.671229	-6.16292
TMEM237	0.0500605	2.453	1.3797	0.168784	0.671229	-7.29925
GPR132	0.13056	-0.859839	1.37966	0.168795	0.671229	-6.69349
DNAJB14	-0.0425172	4.14417	-1.37961	0.168811	0.671229	-7.56924
PLEKHM3	-0.0499753	3.42589	-1.37959	0.168816	0.671229	-7.47807
SLEAR	-0.260698	-4.25633	-1.37955	0.168829	0.671229	-6.11016
ENSG00000280010	0.154366	-2.72232	1.37954	0.168833	0.671229	-6.35115
ENSG00000287100	0.0996197	-0.321751	1.37943	0.168868	0.671229	-6.78614
KCNK17	-0.114379	1.28807	-1.37941	0.168874	0.671229	-7.07817
LINC01521	-0.0990672	-1.42912	-1.37925	0.168922	0.671237	-6.60364
ENSG00000083622	0.238302	-4.05541	1.37917	0.168948	0.671237	-6.12423
RPL13	0.0519116	10.2853	1.37909	0.168972	0.671237	-7.39583
CHRM2	0.293253	-4.45244	1.37894	0.169017	0.671237	-6.05998
ENSG00000233081	0.248416	-4.06017	1.37885	0.169045	0.671237	-6.12104
ELOVL2	0.0874675	1.61728	1.3788	0.169062	0.671237	-7.13596
ERVH48-1	-0.148031	-1.16014	-1.37873	0.169082	0.671237	-6.6531
LINC00398	0.225558	-3.97733	1.37863	0.169114	0.671237	-6.13357
ENSG00000267560	0.15857	-2.09679	1.37859	0.169125	0.671237	-6.47203
BIK	-0.109512	-0.205306	-1.37854	0.16914	0.671237	-6.8177
F5	-0.208463	1.31122	-1.37854	0.169154	0.671237	-7.08962
MON2	0.0420248	6.05506	1.37846	0.169167	0.671237	-7.61666
NKG7	0.205454	-1.395	1.37832	0.169209	0.671309	-6.59642
UBR7	-0.0486333	4.74934	-1.37818	0.169252	0.671375	-7.61217
ENSG00000264449	-0.258179	-4.88232	-1.37811	0.169274	0.671375	-6.02278
CNTN1	-0.142064	1.72106	-1.37792	0.169339	0.671432	-7.16567
NDUFA10	0.03388	6.35059	1.37788	0.169344	0.671432	-7.60991
LINC02249	-0.211002	-2.48598	-1.37782	0.169362	0.671432	-6.41059
RIBC2	0.23334	-3.44684	1.37752	0.169455	0.671708	-6.22447
ENSG00000287802	0.244786	-3.158	1.37714	0.169573	0.671932	-6.27354
SCAF4	0.0267111	4.59993	1.37714	0.169574	0.671932	-7.60552
TRAM1	-0.0736928	7.42629	-1.37702	0.169608	0.671932	-7.57195
ABRAXAS1	-0.0759894	2.00824	-1.37702	0.169609	0.671932	-7.22119
RFX5	0.0793018	3.58037	1.37678	0.169685	0.672012	-7.50096
TUBGCP6	0.0512992	6.88228	1.37674	0.169698	0.672012	-7.59461
ENSG00000277744	0.113636	-1.58178	1.37668	0.169716	0.672012	-6.5697
SPTBN4	-0.121066	0.839713	-1.37664	0.169728	0.672012	-7.0004
RHOA	-0.0386958	7.44295	-1.37649	0.169775	0.672012	-7.5724
OAZ1	0.0388626	7.65733	1.37643	0.169792	0.672012	-7.56381
PRRT3	-0.0536397	1.97706	-1.37641	0.169799	0.672012	-7.21418
HM13-IT1	0.113151	-1.2621	1.37627	0.169842	0.672085	-6.62857
ENSG00000274895	0.116705	0.151061	1.37612	0.169889	0.672157	-6.87317
ENSG00000259275	0.110801	-0.221911	1.37605	0.169908	0.672157	-6.80877
RAG1	-0.0920547	-0.00492242	-1.37595	0.16994	0.672184	-6.85357
GAL3ST4	0.166908	0.312716	1.37588	0.169967	0.672195	-6.90005
ENSG00000228793	-0.202879	-3.32834	-1.37546	0.170093	0.672441	-6.26462
RAD21	-0.0465863	5.39362	-1.3754	0.170111	0.672441	-7.62856
RHBDL1	-0.109961	0.17727	-1.37533	0.170133	0.672441	-6.88609
ZNF571	0.0572578	1.16174	1.37532	0.170135	0.672441	-7.05507
MS4A7	0.143345	2.07627	1.37515	0.170198	0.672441	-7.22751
OAS3	0.115357	2.82915	1.37511	0.170208	0.672441	-7.37484
ENSG00000261596	0.208239	-2.95646	1.37497	0.170242	0.672441	-6.31179
PI16	-0.187187	-0.455283	-1.37489	0.170273	0.672441	-6.78097
ENSG00000299483	-0.189086	-2.64347	-1.37484	0.170285	0.672441	-6.38734
ENSG00000290924	0.0917967	1.50034	1.37481	0.170293	0.672441	-7.11701
TAS2R19	0.16091	-2.64588	1.37472	0.17032	0.672441	-6.3695
CFAP95	0.22539	-2.87287	1.37465	0.170342	0.672441	-6.32819
WDR35	-0.0427745	3.63046	-1.37464	0.170344	0.672441	-7.51469
LINC00881	0.0554589	1.00077	1.37445	0.170403	0.67245	-7.02705
SULT1C5P	0.208658	-2.49075	1.37442	0.170413	0.67245	-6.39889
SNURF	-0.118715	-1.28673	-1.3744	0.17042	0.67245	-6.63494
ZNF736	-0.0475038	3.34257	-1.37425	0.170466	0.672514	-7.4719
ZNF101	-0.0403191	1.99512	-1.37414	0.170501	0.672514	-7.22116
ENSG00000225075	0.155364	-3.47017	1.37405	0.170529	0.672514	-6.22201
MSANTD2	0.0553631	4.07493	1.37404	0.170533	0.672514	-7.56729
UVRAG	-0.0332776	3.23241	-1.37395	0.170561	0.672527	-7.45409
TMEM126A	0.0449894	3.26775	1.37377	0.170615	0.67259	-7.45743
ENSG00000284669	0.21077	-0.358967	1.37376	0.170625	0.67259	-6.78241
PIP4K2C	-0.0316643	4.77053	-1.3733	0.17076	0.673027	-7.61973
MIA2-AS1	-0.102777	-1.88654	-1.37303	0.170846	0.673268	-6.52917
ENSG00000300321	-0.223082	-4.23753	-1.37291	0.170884	0.673322	-6.11834
RPL36AP37	0.0852761	1.31615	1.37266	0.170962	0.673399	-7.08717
NTPCR	-0.0400678	4.08763	-1.37253	0.171	0.673399	-7.57337
ZNF558	0.0533259	4.37672	1.37252	0.171005	0.673399	-7.5968
GBP6	-0.244897	-2.78011	-1.37237	0.17105	0.673399	-6.36479
USP2-AS1	0.0972428	-1.22564	1.37232	0.171066	0.673399	-6.64045
ENSG00000270039	0.103451	-0.906093	1.37231	0.171068	0.673399	-6.69546
ENSG00000294498	-0.212279	-3.5481	-1.37229	0.171074	0.673399	-6.23007
RAB39A	0.232507	-3.56436	1.37208	0.17114	0.673452	-6.20748
SLC16A2	-0.053978	3.37286	-1.37197	0.171174	0.673452	-7.47997
FAM83A	0.289676	-4.20232	1.37194	0.171186	0.673452	-6.10617
ENSG00000286241	-0.291658	-4.98914	-1.37192	0.17119	0.673452	-6.01557
ENSG00000254398	0.159592	-3.31844	1.37179	0.17123	0.673452	-6.25371
ENSG00000275223	0.142019	-2.66041	1.3716	0.171289	0.673452	-6.37401
ENSG00000286533	0.231793	-4.75783	1.37159	0.171293	0.673452	-6.03037
FRMPD2	0.267714	-3.64636	1.37153	0.171311	0.673452	-6.20205
LINC02359	-0.241761	-5.16838	-1.37143	0.171342	0.673452	-5.99127
ENSG00000304832	0.179303	-3.18697	1.3714	0.171351	0.673452	-6.27498
C11orf65	0.0906601	-0.564291	1.37139	0.171355	0.673452	-6.75698
CNTN4	-0.11352	1.1067	-1.37108	0.171453	0.673542	-7.05825
LINC02334	0.116658	-0.568869	1.37106	0.171458	0.673542	-6.75613
RPL7P19	0.267367	-4.60466	1.37095	0.171493	0.673542	-6.0529
BAK1	0.0494461	3.01239	1.37094	0.171496	0.673542	-7.41641
KMT5A	-0.040468	4.72278	-1.37085	0.171522	0.673542	-7.62117
RPL3L	-0.530374	0.461735	-1.37087	0.171539	0.673542	-6.9637
NAA15	0.0531541	4.00052	1.37058	0.171607	0.673542	-7.56468
PGAP3	-0.0558939	5.05308	-1.37054	0.171619	0.673542	-7.63182
PJA2	-0.0546411	6.03404	-1.37046	0.171644	0.673542	-7.62754
ENSG00000306199	-0.113271	-2.92237	-1.37045	0.171648	0.673542	-6.33779
FBRSL1	-0.0588001	6.59571	-1.37045	0.171648	0.673542	-7.61193
ENSG00000310457	-0.193835	-4.41027	-1.37027	0.171704	0.673542	-6.09666
ENTREP3	0.0533373	3.77228	1.37026	0.171707	0.673542	-7.53712
MMP10	0.345566	-3.75297	1.37023	0.171719	0.673542	-6.18668
SNX29	-0.0484795	3.32559	-1.37015	0.171743	0.673542	-7.47467
MRTFB	-0.0374598	5.27763	-1.36954	0.17193	0.674026	-7.63609
ITGB1BP1	-0.0461172	3.53011	-1.36954	0.171933	0.674026	-7.50792
RPS6KA5	0.0552636	2.33625	1.36952	0.171939	0.674026	-7.28932
MFSD14CP	0.0465072	4.70265	1.36935	0.171991	0.674084	-7.62102
FOXO4	-0.0588117	4.15369	-1.36931	0.172002	0.674084	-7.58376
ALOXE3	-0.27345	-3.3981	-1.36904	0.172087	0.674314	-6.26079
BMS1P1	0.0871607	3.25754	1.36897	0.17211	0.674314	-7.46082
IMMP2L	0.0485398	2.44389	1.36872	0.172187	0.674511	-7.31179
RABEP2	0.0397123	4.27753	1.36865	0.172209	0.674511	-7.59464
ZNF33B	-0.0745373	6.38234	-1.36852	0.17225	0.674556	-7.62107
ENSG00000299188	0.208061	-3.32171	1.36836	0.1723	0.674556	-6.25634
DYRK1B	0.06964	3.04078	1.36829	0.172322	0.674556	-7.42397
DPYSL5	-0.270066	-4.40264	-1.36826	0.172331	0.674556	-6.1006
IL20RB	0.128503	-1.14491	1.36823	0.172342	0.674556	-6.65963
LATS2	-0.0614583	3.58389	-1.36688	0.172764	0.675916	-7.5194
ENSG00000298741	0.0968132	-1.36536	1.36687	0.172766	0.675916	-6.62358
LINC01588	0.109091	-1.18291	1.36671	0.172818	0.675916	-6.65497
CRYBA2	-0.189395	1.76723	-1.36672	0.172827	0.675916	-7.19232
NALT1	-0.11742	1.05864	-1.36664	0.172838	0.675916	-7.05608
ENSG00000304280	0.204043	-4.17449	1.36645	0.172896	0.675916	-6.12108
PPT1	-0.0585655	5.37045	-1.36643	0.172904	0.675916	-7.64081
BLVRB	-0.0524599	4.62891	-1.36638	0.172919	0.675916	-7.62269
RAD51B	-0.0775236	0.150241	-1.36633	0.172934	0.675916	-6.89369
ANXA4	0.0594944	8.0607	1.3663	0.172946	0.675916	-7.55903
HLCS-AS1	0.0690133	0.430279	1.36626	0.172958	0.675916	-6.93563
SLC1A6	-0.379312	-2.71822	-1.36577	0.173123	0.676465	-6.39082
MINDY4	0.0466303	2.24264	1.36531	0.173255	0.676727	-7.27682
GPC1	0.0733643	5.29786	1.36525	0.173276	0.676727	-7.64166
CBLL1	-0.0382716	3.74019	-1.36521	0.173287	0.676727	-7.54283
ZNF44	-0.0357834	4.42914	-1.36521	0.173288	0.676727	-7.61212
FOXN3	-0.0649586	4.81468	-1.36505	0.173338	0.676829	-7.63231
ENSG00000306831	-0.135236	-1.73553	-1.36483	0.173405	0.676993	-6.5692
HAS1	-0.3066	-3.13945	-1.36455	0.173497	0.677247	-6.31507
KRT19	0.141543	4.49843	1.36452	0.173519	0.677247	-7.61295
CCDC188	-0.132475	-1.16426	-1.36425	0.173587	0.677288	-6.67138
SS18L1	-0.0381479	3.66008	-1.36415	0.173621	0.677288	-7.53345
ITGB2	0.16181	3.33746	1.36418	0.173625	0.677288	-7.47598
ENSG00000302673	0.247522	-5.06117	1.36413	0.173627	0.677288	-5.99902
ENSG00000307441	-0.186811	-3.82208	-1.36403	0.173659	0.677315	-6.19304
C10orf88	0.0396284	2.41802	1.36383	0.173719	0.677456	-7.31407
TOGARAM1	-0.0362923	3.67718	-1.36374	0.173749	0.677478	-7.53607
SLC5A4	-0.168895	-1.74843	-1.36355	0.173809	0.677614	-6.57046
ENSG00000294008	0.093124	-0.0809531	1.36338	0.17386	0.67772	-6.8502
TSNAX	-0.0472296	3.82714	-1.36302	0.173974	0.677971	-7.55744
ENSG00000296325	-0.255737	-3.48818	-1.36298	0.173987	0.677971	-6.26082
PHLPP1	-0.0468529	4.21098	-1.36295	0.173998	0.677971	-7.59799
JTB	0.0422411	6.8963	1.36271	0.174074	0.678092	-7.6131
CFH	0.117674	3.68687	1.3627	0.174086	0.678092	-7.52973
AK9	-0.0509641	1.99608	-1.36252	0.174132	0.678092	-7.23739
SPARCL1	-0.0933598	6.75063	-1.3622	0.17424	0.678092	-7.61784
BAD	0.0437233	3.03618	1.36204	0.174285	0.678092	-7.43278
ENSG00000271427	0.133734	-2.26599	1.36195	0.174311	0.678092	-6.46075
ACOXL-AS1	-0.185873	-2.05798	-1.36195	0.174313	0.678092	-6.51406
LINC02435	-0.200967	-3.47515	-1.36188	0.174333	0.678092	-6.25674
ZNF277-AS1	-0.135557	-2.94814	-1.36178	0.174367	0.678092	-6.34518
MAGI1	-0.0367126	5.21622	-1.36178	0.174367	0.678092	-7.64615
ENSG00000287568	-0.307562	-4.43454	-1.36176	0.174372	0.678092	-6.11151
ENSG00000277368	-0.17619	-3.96131	-1.36174	0.174377	0.678092	-6.17485
TTLL1-AS1	-0.187921	-3.94982	-1.36172	0.174385	0.678092	-6.17496
APTX	0.037804	3.88798	1.36157	0.174433	0.678092	-7.56416
TAF1D	0.116198	6.384	1.36142	0.174492	0.678092	-7.63189
ENSG00000300314	0.171887	-3.92012	1.36128	0.174524	0.678092	-6.16774
ENSG00000309116	0.269956	-2.82836	1.36123	0.174542	0.678092	-6.35278
GJD2-DT	-0.221084	-2.96939	-1.36116	0.17456	0.678092	-6.34736
ENSG00000274849	0.22348	-4.22586	1.3611	0.17458	0.678092	-6.12382
GNAQ	-0.0381549	4.93431	-1.36107	0.174589	0.678092	-7.64186
ACTR3B	0.0387361	2.89452	1.36102	0.174606	0.678092	-7.40878
PKIA	-0.132667	-1.01833	-1.36098	0.174618	0.678092	-6.70048
PSMC6	0.0263359	5.15266	1.36095	0.174627	0.678092	-7.64643
C17orf58	-0.0634011	2.15092	-1.36086	0.174655	0.678092	-7.2708
ENSG00000254844	0.113115	0.912737	1.36081	0.174671	0.678092	-7.02645
MIR3659HG	0.264397	-3.70447	1.36081	0.174672	0.678092	-6.2044
PSRC1	0.102987	0.194338	1.36075	0.17469	0.678092	-6.90177
ENSG00000301029	-0.258794	-4.17087	-1.36044	0.174789	0.678377	-6.14855
RRP12	0.0675222	5.39668	1.36024	0.174852	0.678432	-7.64912
CDCP2	-0.226299	-4.58689	-1.36	0.174927	0.678432	-6.08624
NFYC	-0.0292381	4.7585	-1.35999	0.17493	0.678432	-7.63733
GMFB	-0.0491707	4.21143	-1.35974	0.175011	0.678432	-7.60261
SRRM4	-0.266323	-4.54352	-1.35971	0.175018	0.678432	-6.09487
CPNE6	-0.231983	-4.68172	-1.35963	0.175044	0.678432	-6.07413
ZNF56P	-0.0485931	2.02329	-1.35956	0.175065	0.678432	-7.24634
RAD51	0.128107	-1.48834	1.35954	0.175075	0.678432	-6.61327
RBM4B	0.0427183	3.41663	1.3595	0.175086	0.678432	-7.5007
SAGE1	0.294309	-5.53745	1.35937	0.175126	0.678432	-5.94643
ENSG00000286548	0.0971336	-0.505382	1.35937	0.175126	0.678432	-6.7845
NRM	0.0467118	2.78213	1.35934	0.175138	0.678432	-7.38996
SLC2A11	-0.0646629	4.35853	-1.35929	0.175153	0.678432	-7.61559
ATP2B3	-0.196585	-3.04033	-1.35909	0.175214	0.678432	-6.33451
ENSG00000279940	0.26725	-5.094	1.35907	0.175222	0.678432	-6.00228
WDR3	0.060174	4.22292	1.35888	0.175281	0.678432	-7.60276
VAV3-AS1	0.267737	-5.16221	1.35879	0.175311	0.678432	-5.99294
ADORA1	0.0809851	3.97913	1.35877	0.175319	0.678432	-7.57692
LGALS3	-0.0869638	5.283	-1.3587	0.175344	0.678432	-7.65061
STMP1	-0.0422079	4.11692	-1.35868	0.175347	0.678432	-7.59544
PRPF19-DT	-0.13495	-1.12672	-1.35865	0.175354	0.678432	-6.68596
EFCAB10-AS1	-0.0785419	-0.0501482	-1.35851	0.175399	0.678432	-6.8695
CWC27	-0.0414921	3.30661	-1.3584	0.175433	0.678432	-7.48793
ENSG00000255343	0.216056	-4.68852	1.35811	0.175526	0.678432	-6.05914
GIT1	0.0385081	5.23548	1.35803	0.175551	0.678432	-7.65122
CDC42EP3-AS1	-0.154243	-1.48477	-1.35799	0.175563	0.678432	-6.62333
MAP10	0.0735998	1.61856	1.35796	0.175575	0.678432	-7.16443
LINC01002	0.0942467	0.410374	1.35792	0.175585	0.678432	-6.94327
NPIPB6	-0.15895	-2.115	-1.35792	0.175587	0.678432	-6.50746
TOE1	0.048356	2.29572	1.3579	0.175592	0.678432	-7.29775
TSPAN14-AS1	0.186141	-3.16952	1.3579	0.175593	0.678432	-6.29798
KLHL9	0.0377406	4.46031	1.35782	0.175618	0.678432	-7.62318
SLX1A	0.127365	-2.03674	1.3577	0.175657	0.678432	-6.51021
IL34	0.126015	0.306518	1.35764	0.175675	0.678432	-6.92383
FXYD2	0.0806365	5.97951	1.35757	0.1757	0.678432	-7.64687
ENSG00000282917	-0.221837	-3.70899	-1.35753	0.175709	0.678432	-6.22426
PCDHGB9P	0.189331	-2.59994	1.35747	0.175728	0.678432	-6.39933
BLOC1S2	-0.0526406	3.72737	-1.35745	0.175737	0.678432	-7.55216
ADGRG1	-0.0649264	5.92559	-1.35734	0.175769	0.678432	-7.64749
PATJ-DT	-0.226846	-4.44878	-1.3573	0.175783	0.678432	-6.10793
KBTBD4	-0.0519317	1.39817	-1.35707	0.175857	0.678624	-7.12951
SHROOM1	0.0644888	4.71011	1.35674	0.175959	0.678902	-7.63831
HAVCR1	0.24086	-3.90504	1.35662	0.175999	0.678902	-6.17476
ENSG00000267152	-0.108734	-2.54869	-1.35661	0.176003	0.678902	-6.4254
WASHC4	-0.0372187	5.07962	-1.35635	0.176085	0.679119	-7.65163
PDCD1LG2	-0.153736	-2.11987	-1.35624	0.176118	0.679119	-6.5098
ENSG00000280248	0.159213	-2.7165	1.35614	0.176151	0.679119	-6.38224
CIDEC	-0.351673	-0.790194	-1.35617	0.176157	0.679119	-6.75814
TELO2	0.0522116	4.78096	1.35599	0.176199	0.679153	-7.64262
HIRIP3	-0.0416699	3.49661	-1.35594	0.176215	0.679153	-7.521
ENSG00000308570	-0.259901	-5.3757	-1.35573	0.176282	0.679317	-5.98514
ZNF519	-0.0786598	1.0059	-1.35551	0.17635	0.679487	-7.06057
SNORA68	0.191975	-4.37222	1.35535	0.176403	0.67955	-6.10965
CD93	0.0881573	4.36434	1.35529	0.176425	0.67955	-7.61793
ATXN7L2	0.0581072	2.39513	1.35521	0.176446	0.67955	-7.32069
IL1R2	-0.207076	0.118541	-1.35518	0.176465	0.67955	-6.90847
UBR3	-0.0482846	4.89115	-1.35496	0.176526	0.679688	-7.64895
PLEKHG5	0.0655018	2.89137	1.35472	0.176602	0.67989	-7.41469
AXIN1	0.0396876	4.43492	1.35448	0.17668	0.680095	-7.62581
ENSG00000307640	-0.218605	-3.67402	-1.35436	0.176717	0.680099	-6.23642
PROX2	0.117298	-0.946665	1.35432	0.17673	0.680099	-6.71232
OS9	-0.0433322	7.26237	-1.35401	0.17683	0.680219	-7.61033
FGF13	-0.135088	-0.468118	-1.35396	0.176846	0.680219	-6.80709
SOWAHCP2	-0.283109	-4.11155	-1.35395	0.176847	0.680219	-6.16842
CUL4A	-0.0374171	5.75339	-1.35384	0.176884	0.680219	-7.65535
PRH1	0.135744	-2.23696	1.35384	0.176884	0.680219	-6.47735
IL1RN	0.209342	-0.520089	1.35375	0.176918	0.680252	-6.78469
INAFM1	-0.0772877	3.55978	-1.35359	0.176962	0.680281	-7.53434
SMIM10L2A	0.102934	2.63929	1.35346	0.177006	0.680281	-7.3681
ENSG00000309909	0.232865	-4.53218	1.35345	0.177008	0.680281	-6.08727
FAM171A1	0.04664	5.25468	1.3534	0.177023	0.680281	-7.65779
PLXDC1	0.118404	2.00193	1.3533	0.177059	0.680322	-7.24229
TBC1D17	0.0510468	5.718	1.35305	0.177134	0.680407	-7.6571
CENPX	-0.0539122	3.43896	-1.35305	0.177135	0.680407	-7.51667
SEPHS1	0.027585	4.7877	1.3529	0.177184	0.680407	-7.64758
MESP2	-0.172761	-2.98729	-1.35274	0.177233	0.680407	-6.35257
PROX1	0.0744021	4.94976	1.35271	0.177244	0.680407	-7.65276
ACAP2-IT1	-0.153203	-2.53922	-1.35264	0.177266	0.680407	-6.43517
ENSG00000287925	-0.235549	-3.30432	-1.35262	0.177271	0.680407	-6.30141
DDR2	-0.0835623	3.40718	-1.35252	0.177305	0.680407	-7.51305
ENSG00000279406	0.148017	-2.36589	1.35244	0.177329	0.680407	-6.45531
SEMA3A	-0.162338	-1.35814	-1.35242	0.177337	0.680407	-6.65416
PRXL2C	-0.0615045	2.65828	-1.35237	0.177351	0.680407	-7.3807
NREP	-0.130222	-1.70003	-1.35226	0.177388	0.680447	-6.59209
GPR89A	0.0607496	2.02167	1.35202	0.177462	0.680447	-7.25177
TASOR	-0.0273665	5.18652	-1.35194	0.177491	0.680447	-7.65917
MAN1B1-DT	-0.102884	-0.169479	-1.35191	0.1775	0.680447	-6.8588
COMMD10	0.0402607	3.27294	1.35187	0.17751	0.680447	-7.48804
LINC02084	0.235604	-4.14749	1.35162	0.177593	0.680447	-6.14294
MFHAS1	0.0526393	3.55923	1.35161	0.177596	0.680447	-7.53328
ACTN1-DT	-0.231211	-4.84347	-1.35157	0.177607	0.680447	-6.06163
TTC3P1	-0.0696847	1.24833	-1.35148	0.177638	0.680447	-7.10846
GMFG	0.0954825	1.33382	1.35143	0.177652	0.680447	-7.11856
ENSG00000295471	-0.174423	-2.94107	-1.35142	0.177655	0.680447	-6.36259
ENSG00000286417	0.242131	-5.28894	1.35142	0.177656	0.680447	-5.98796
NME5	0.0749541	0.732936	1.35131	0.177689	0.680454	-7.00861
HIF3A	-0.185254	3.72343	-1.35116	0.177755	0.680454	-7.56168
ANKRD30BP1	0.284252	-5.50631	1.35101	0.177785	0.680454	-5.96023
ENSG00000260658	0.162815	-1.74809	1.35101	0.177787	0.680454	-6.57451
C2CD4A	0.222889	1.69968	1.35096	0.17782	0.680454	-7.19014
TTLL2	0.255321	-2.55754	1.35085	0.177841	0.680454	-6.4168
TBX21	0.1664	-2.33184	1.35073	0.177877	0.680454	-6.46135
CTTN-DT	0.0675093	-0.528437	1.35071	0.177883	0.680454	-6.79171
HKDC1	0.0766607	3.32589	1.35068	0.177894	0.680454	-7.49707
ENSG00000293399	0.166774	-2.96519	1.35064	0.177905	0.680454	-6.34455
FAM133A	-0.26423	-4.77184	-1.35057	0.177929	0.680454	-6.07249
ENSG00000308992	-0.138684	-2.057	-1.35003	0.178099	0.680942	-6.52988
ENOSF1	0.05864	5.39295	1.34997	0.178118	0.680942	-7.66301
GNL3	0.0657004	6.06071	1.34994	0.17813	0.680942	-7.65525
RAPGEF1	0.0913114	6.36766	1.34988	0.178155	0.680942	-7.64776
LLGL1	-0.0413568	3.56392	-1.34962	0.178233	0.681146	-7.53939
ZC3H12C	0.0467738	3.42816	1.3493	0.178336	0.68117	-7.51638
TMSB15A	-0.232169	-3.28636	-1.34928	0.178342	0.68117	-6.31009
HPS3	0.0458057	3.61716	1.34923	0.178358	0.68117	-7.54479
ENSG00000304961	0.0719625	0.381229	1.34919	0.178369	0.68117	-6.95002
SERAC1	0.0427131	3.81801	1.34916	0.178379	0.68117	-7.57153
NUP160	-0.0348416	5.04147	-1.34908	0.178404	0.68117	-7.66065
SYCE3	-0.260531	-4.82792	-1.34906	0.178411	0.68117	-6.06687
FBXL18	-0.0487104	2.28013	-1.34895	0.178447	0.681194	-7.31104
ASAP1	0.0443438	4.09165	1.34889	0.178467	0.681194	-7.6035
CTU2	0.0505633	3.02422	1.34875	0.178511	0.681268	-7.44853
ENSG00000288871	0.0962879	-0.397936	1.34828	0.178663	0.681635	-6.81659
SOCS7	0.0411105	5.3112	1.34826	0.17867	0.681635	-7.66519
TNFAIP8L1	-0.0608848	1.94016	-1.34817	0.178698	0.681635	-7.24615
LINC01116	-0.123728	-1.76704	-1.34813	0.178708	0.681635	-6.5857
MAZ	0.0464965	3.40988	1.34807	0.17873	0.681635	-7.51493
TRBV9	0.22934	-4.75585	1.34793	0.178773	0.681705	-6.06229
KLHL14	-0.239917	-4.29548	-1.34784	0.178803	0.681726	-6.14351
CFB	0.189385	5.18988	1.34781	0.178831	0.681739	-7.66225
ENSG00000275180	0.0832213	0.310583	1.3475	0.178914	0.68183	-6.94046
CARD8	0.0472344	4.36003	1.34745	0.178929	0.68183	-7.62978
ENSG00000286806	0.240947	-4.55761	1.34725	0.178993	0.68183	-6.09093
LINC03124	-0.0717993	1.93136	-1.34722	0.179003	0.68183	-7.24666
RPS2P55	0.132508	-0.88168	1.34708	0.179047	0.68183	-6.73429
PKD1L3	0.194834	-3.73808	1.34704	0.179062	0.68183	-6.21326
GUCA2A	0.228165	-2.50022	1.34685	0.179121	0.68183	-6.43569
EXOSC7	0.0436887	3.29611	1.34672	0.179162	0.68183	-7.49853
CTSS	0.147798	3.46442	1.34677	0.179163	0.68183	-7.52137
MDH2	0.0496461	6.72322	1.34668	0.179177	0.68183	-7.64078
TSHR	0.207152	-2.68344	1.34663	0.179194	0.68183	-6.3976
DPEP1	-0.0890155	7.60299	-1.34662	0.179201	0.68183	-7.60527
GPR146	-0.0840491	-0.292657	-1.34649	0.179237	0.68183	-6.84427
TPST2	-0.0975266	8.52116	-1.34647	0.179251	0.68183	-7.55816
TMPRSS11E	-0.26011	-2.22059	-1.34643	0.17926	0.68183	-6.51058
LRFN1	-0.0809814	2.1827	-1.3464	0.179266	0.68183	-7.29672
NAV3	-0.115353	0.528185	-1.34636	0.179278	0.68183	-6.9866
L1TD1	-0.2177	-3.04087	-1.34624	0.179316	0.68183	-6.35421
ENTPD1	0.0543169	2.8393	1.34617	0.17934	0.68183	-7.41802
RNF133	-0.196837	-3.26725	-1.34615	0.179347	0.68183	-6.31797
ENSG00000287688	0.226625	-4.28739	1.346	0.179394	0.68188	-6.13161
FRMD4B	0.0577311	3.3981	1.3459	0.179428	0.68188	-7.51538
C9orf78	-0.0391587	4.93443	-1.34588	0.179434	0.68188	-7.66235
PILRB	0.0658242	6.11545	1.34567	0.179501	0.681913	-7.6599
ENSG00000255931	-0.218667	-3.68535	-1.34564	0.179511	0.681913	-6.24169
GPAT4-AS1	0.219698	-3.81927	1.34559	0.179526	0.681913	-6.20223
ENSG00000287819	0.27712	-5.26601	1.34553	0.179547	0.681913	-5.9964
ENSG00000302716	-0.251321	-5.37007	-1.3454	0.17959	0.681913	-5.99991
SNX2	-0.0468642	4.98383	-1.34539	0.179591	0.681913	-7.66426
PRKD1	0.0729479	3.06962	1.34527	0.179631	0.681959	-7.46026
ALMS1P1	-0.106946	-0.537593	-1.34518	0.17966	0.681959	-6.80505
PPP1R37	0.033108	4.75909	1.34512	0.179678	0.681959	-7.65668
MAP4K4	0.0576628	5.09266	1.34497	0.179726	0.681959	-7.66664
TRHDE	0.129946	4.57599	1.34502	0.179726	0.681959	-7.6463
SLC6A14	0.330635	-3.84769	1.34447	0.179891	0.682384	-6.19902
CAT	-0.0748412	6.01293	-1.3444	0.179912	0.682384	-7.6631
ENSG00000288974	-0.258343	-3.97482	-1.34438	0.179919	0.682384	-6.19828
ZNF837	0.0643764	1.45412	1.34431	0.179941	0.682384	-7.15128
ENGASE	0.0617024	5.55156	1.34415	0.179992	0.682384	-7.67063
ALDH18A1	0.0440044	6.18368	1.34411	0.180004	0.682384	-7.66016
ENSG00000277587	0.256643	-4.88022	1.34409	0.180011	0.682384	-6.0496
ENSG00000286948	0.2855	-3.08435	1.34396	0.180054	0.682456	-6.32839
RPL34P10	0.198552	-4.25385	1.34376	0.180118	0.68258	-6.14069
ANGPT1	-0.140276	0.507905	-1.3437	0.180136	0.68258	-6.99006
ENSG00000253177	0.184924	-1.3526	1.34363	0.180161	0.682581	-6.65487
PSME4	0.050527	5.23501	1.34302	0.180357	0.683182	-7.67153
POLA2	0.0464908	3.16757	1.34291	0.180392	0.683182	-7.48213
IGHV4-61	-0.300848	-5.20531	-1.34291	0.180394	0.683182	-6.02739
MRE11	-0.0484206	4.31162	-1.34271	0.180458	0.683296	-7.63367
SCGB2A2	0.318312	-5.04292	1.34266	0.180473	0.683296	-6.0319
ENSG00000286223	0.1226	0.039579	1.34221	0.180619	0.683754	-6.89926
ENSG00000262979	0.219525	-3.40993	1.34208	0.180661	0.68382	-6.27545
PEX2	-0.0414355	4.47985	-1.34185	0.180735	0.683938	-7.64717
ZNF772	0.0719751	1.5481	1.34173	0.180774	0.683938	-7.1721
ENSG00000272646	0.212387	-3.96584	1.34173	0.180776	0.683938	-6.18523
ZNF892	-0.0508559	1.63526	-1.34159	0.180819	0.683938	-7.19518
ENSG00000295200	0.207723	-4.43912	1.34153	0.180839	0.683938	-6.11779
ENSG00000231317	-0.277476	-4.05733	-1.34144	0.180868	0.683938	-6.19247
PLEKHH3	0.120978	6.41689	1.34134	0.180915	0.683938	-7.65792
CFAP91	0.0718088	4.56667	1.34128	0.180921	0.683938	-7.65101
PPP1R12B	-0.0561435	4.76662	-1.34125	0.18093	0.683938	-7.66293
ITSN2	0.0546796	6.0017	1.34122	0.180939	0.683938	-7.66834
TGIF2	0.0406905	4.04822	1.34111	0.180977	0.683974	-7.60965
ENSG00000302468	0.174249	-3.28127	1.34094	0.18103	0.683974	-6.30246
ENSG00000248586	-0.266145	-5.00422	-1.34092	0.181037	0.683974	-6.0588
BCL7C	0.0412396	3.05528	1.34074	0.181094	0.683974	-7.46509
TBC1D9	-0.0530905	4.10553	-1.34073	0.181099	0.683974	-7.61854
PFDN2	0.0518263	3.34486	1.34072	0.181103	0.683974	-7.5144
ENSG00000269540	-0.254765	-4.94492	-1.34057	0.181151	0.683974	-6.06375
ENSG00000308807	0.124057	-1.10534	1.34053	0.181163	0.683974	-6.70345
SPAG16	-0.0454952	2.92116	-1.34046	0.181188	0.683974	-7.44511
C6orf52	-0.138977	-1.10929	-1.34043	0.181196	0.683974	-6.71546
CREB3	0.0444568	4.86135	1.34033	0.181229	0.684007	-7.66691
ZNF22	-0.0426478	4.32701	-1.34015	0.181288	0.684135	-7.63857
FAM24B	0.0724883	2.10555	1.34003	0.181327	0.684189	-7.2836
ENSG00000289075	-0.243889	-4.78721	-1.33989	0.181372	0.684268	-6.0834
ENSG00000299000	-0.132684	-1.92743	-1.33981	0.181397	0.684268	-6.5665
FCRL2	-0.276039	-5.12073	-1.33952	0.181491	0.684397	-6.04131
FAF2	-0.0311895	5.05549	-1.33942	0.181523	0.684397	-7.67391
ENSG00000289913	-0.109737	2.23423	-1.33936	0.181545	0.684397	-7.31692
REM2	-0.0966197	-1.24456	-1.33933	0.181552	0.684397	-6.6905
BSG	0.0351561	7.43501	1.3393	0.181564	0.684397	-7.62376
TEN1	0.0569807	3.73603	1.33913	0.181619	0.684397	-7.5743
ENSG00000249926	0.24404	-4.94789	1.33902	0.181653	0.684397	-6.04753
NDUFA4P1	0.207246	-4.36394	1.3389	0.181694	0.684397	-6.13137
SUGT1P4-STRA6LP	0.0810807	0.825511	1.33878	0.181732	0.684397	-7.04223
ENSG00000263033	-0.154881	-2.29215	-1.33876	0.181739	0.684397	-6.50067
ZNF322	0.0529511	1.75764	1.33874	0.181746	0.684397	-7.21856
FAM161B	0.0665677	0.418357	1.33872	0.181751	0.684397	-6.96998
TRIM15	0.314462	-4.41746	1.33872	0.181753	0.684397	-6.12375
GPHN	-0.0647069	4.10204	-1.33853	0.181812	0.684527	-7.6211
G6PC2	-0.221272	3.8253	-1.33849	0.181847	0.684567	-7.59259
RAB40C	-0.0681598	5.87914	-1.3381	0.181954	0.684869	-7.67417
PPOX	0.0465359	3.19087	1.33786	0.182032	0.684869	-7.49254
FRG1HP	0.0525155	2.95757	1.33785	0.182035	0.684869	-7.45075
ENSG00000286555	0.0739159	-0.084386	1.33779	0.182054	0.684869	-6.88529
ZNF174	0.0410507	2.19117	1.33766	0.182096	0.684869	-7.30504
ARNT	-0.0367409	5.34681	-1.33765	0.182099	0.684869	-7.67942
CPM	0.105921	3.81821	1.33767	0.182101	0.684869	-7.58496
ZFTRAF1	-0.116526	-2.18534	-1.33744	0.182169	0.68496	-6.52073
NOTCH2NLC	-0.114316	1.4184	-1.33742	0.182174	0.68496	-7.16068
PRSS16	-0.0591137	4.89791	-1.33716	0.182259	0.685138	-7.67315
LINC01915	0.26121	-4.71764	1.33709	0.182284	0.685138	-6.07979
SNORA70	0.0796202	1.5603	1.33699	0.182316	0.685138	-7.18162
LNMICC	0.184332	-3.31704	1.33697	0.182321	0.685138	-6.30015
SLC35B4	0.0459997	3.02285	1.33687	0.182354	0.68517	-7.46427
ZNF442	-0.0701447	0.744226	-1.33656	0.182455	0.685413	-7.03679
MAN2C1	0.0590269	5.86644	1.33652	0.182468	0.685413	-7.67707
PBLD	-0.075895	5.22858	-1.3363	0.182542	0.685537	-7.68045
PARLP2	0.136139	-2.13439	1.33627	0.182551	0.685537	-6.52216
SPCS2	-0.0499437	5.2988	-1.3358	0.182702	0.68576	-7.68186
OGFOD2	0.0549538	3.75506	1.33568	0.182743	0.68576	-7.58215
STRIP2	0.111197	0.386034	1.33566	0.182747	0.68576	-6.96813
LYPLAL1	-0.0571514	3.55057	-1.3356	0.182768	0.68576	-7.55694
FBXL14	-0.0498551	2.90006	-1.33558	0.182774	0.68576	-7.44797
ENSG00000217078	-0.217082	-4.42577	-1.33556	0.182781	0.68576	-6.142
ENSG00000310190	0.0806223	-0.916545	1.33555	0.182786	0.68576	-6.74538
ZNF607	0.0536351	1.7962	1.33548	0.182808	0.68576	-7.22877
ENSG00000234286	-0.119898	-0.335672	-1.33536	0.182845	0.685807	-6.85511
ENSG00000302472	0.10646	-1.49665	1.33528	0.182873	0.685818	-6.64288
IQANK1	0.0648702	2.52458	1.33485	0.183013	0.686247	-7.37287
SLC5A3	0.0993565	2.95429	1.33474	0.183055	0.686247	-7.45278
IFT57	-0.0504133	4.55557	-1.3346	0.183095	0.686247	-7.66135
LINC02128	0.214429	-2.53769	1.33454	0.183115	0.686247	-6.44462
ENSG00000302830	0.187679	-4.03653	1.3345	0.183129	0.686247	-6.18645
TNFSF13	0.041783	4.48484	1.33447	0.183136	0.686247	-7.65617
ZNF343	0.0345048	3.25734	1.33419	0.183229	0.686501	-7.5092
ENSG00000299582	0.181916	-2.9199	1.33408	0.183265	0.686542	-6.37866
COLCA1	0.101836	2.81123	1.33373	0.183384	0.686869	-7.42589
SLC37A2	0.119731	1.14757	1.33358	0.18343	0.686869	-7.10649
ENSG00000306053	0.176678	-2.9548	1.33348	0.183462	0.686869	-6.36837
EIF2B3	0.0523858	3.56009	1.33346	0.183469	0.686869	-7.55767
ENSG00000272669	0.0794758	0.951514	1.33338	0.183494	0.686869	-7.07252
ENSG00000261351	0.0826452	-1.07879	1.33333	0.183511	0.686869	-6.72136
TVP23A	0.0727315	0.534048	1.33328	0.183526	0.686869	-6.99824
TMEM11	0.0428324	3.38436	1.33321	0.18355	0.686869	-7.53094
COQ5	-0.0400471	3.64066	-1.33302	0.183611	0.687004	-7.57267
EMP1	-0.105584	4.80556	-1.33269	0.183731	0.687185	-7.67499
KRT8P43	-0.218656	-3.73952	-1.33264	0.183736	0.687185	-6.24909
ENSG00000250978	0.269829	-4.67868	1.33264	0.183739	0.687185	-6.09415
ENC1	0.107214	5.89536	1.33239	0.18383	0.687185	-7.68213
RHEBL1	-0.154682	-2.43926	-1.33227	0.183859	0.687185	-6.48343
ZNF354B	0.042417	3.42717	1.33223	0.183873	0.687185	-7.53865
SLC7A6	-0.0596169	2.18916	-1.3322	0.183881	0.687185	-7.31655
ECE1	-0.0494182	7.58504	-1.3322	0.183882	0.687185	-7.62591
MMGT1	-0.0471391	4.23214	-1.33219	0.183884	0.687185	-7.6415
PNLIPP1	-0.196863	-2.16286	-1.33212	0.183908	0.687185	-6.53668
ENSG00000308423	-0.150988	-3.24091	-1.3319	0.18398	0.687308	-6.33121
CHP1P2	-0.108987	-1.52396	-1.33182	0.184007	0.687308	-6.65106
SMPD4BP	0.0737843	3.14748	1.33173	0.184036	0.687308	-7.49168
OSBPL3	-0.0759889	2.89059	-1.33138	0.184151	0.687308	-7.45327
ADRA2B	-0.134702	0.231594	-1.33137	0.184153	0.687308	-6.9579
ENSG00000280295	0.234929	-4.53886	1.33136	0.184158	0.687308	-6.11353
ZNRF1	0.0589901	3.12332	1.33132	0.18417	0.687308	-7.48835
RPS2P7	0.140818	1.38619	1.33132	0.184177	0.687308	-7.15129
RRN3P2	-0.10873	-0.0484292	-1.33127	0.184186	0.687308	-6.90742
CAMKK2	0.0314531	5.02853	1.33124	0.184197	0.687308	-7.68391
ENSG00000250643	0.171485	-3.01013	1.33119	0.184214	0.687308	-6.36282
JPH4	-0.111153	-0.540123	-1.33097	0.184285	0.687405	-6.82309
RPS20	0.0485515	8.45714	1.33096	0.184289	0.687405	-7.58468
TPM1	-0.166551	7.7428	-1.33081	0.184355	0.687476	-7.61899
SAT1	0.118019	6.00489	1.33079	0.184358	0.687476	-7.68227
KIAA1143	-0.0593308	3.78447	-1.33065	0.184391	0.687507	-7.59596
CD44-AS1	0.162589	0.00517898	1.33045	0.184459	0.687532	-6.90842
MAPK7	0.051043	3.23391	1.33042	0.184466	0.687532	-7.50956
OR10J6P	0.291869	-5.10332	1.3304	0.184472	0.687532	-6.03823
MIR6753	0.139462	-2.17523	1.33009	0.184575	0.687823	-6.52095
EXOC8	-0.0385255	3.36779	-1.32985	0.184653	0.687899	-7.53545
TIPRL	-0.0430663	4.22208	-1.3298	0.18467	0.687899	-7.64368
CAMLG	-0.0574366	4.45776	-1.32979	0.184675	0.687899	-7.66179
C14orf28	0.0494108	1.97788	1.32972	0.184695	0.687899	-7.27301
SNORA71B	0.135227	-1.98885	1.32952	0.184763	0.688003	-6.5563
NR1H3	0.0552636	3.80747	1.32927	0.184844	0.688003	-7.59664
ENSG00000289102	-0.0617777	0.396396	-1.32922	0.18486	0.688003	-6.98489
PPHLN1	0.0224314	4.65266	1.3292	0.184868	0.688003	-7.67311
ENSG00000270115	0.202555	-4.02035	1.32914	0.184887	0.688003	-6.19386
DTX3L	0.0705272	5.20216	1.32908	0.184909	0.688003	-7.6896
SPIN2B	-0.0535598	0.618554	-1.32905	0.184917	0.688003	-7.02348
BACE1	0.110802	6.63458	1.32907	0.184922	0.688003	-7.66753
CNGA3	-0.168615	-1.44232	-1.32894	0.184955	0.688034	-6.67345
LBH	-0.094686	3.70513	-1.32866	0.185052	0.688206	-7.58675
AIM2	-0.148165	-1.82469	-1.32838	0.185137	0.688206	-6.6021
OR52N4	0.248494	-4.77115	1.32833	0.185155	0.688206	-6.08847
ENSG00000280062	0.192858	-3.50945	1.3283	0.185164	0.688206	-6.27622
MAB21L3	-0.226309	-4.35848	-1.3283	0.185165	0.688206	-6.16079
ENSG00000295762	0.230797	-5.05441	1.32826	0.185179	0.688206	-6.04681
ENSG00000257431	-0.270796	-4.66701	-1.32809	0.185234	0.688206	-6.11769
POMC	-0.217221	2.74658	-1.32811	0.185246	0.688206	-7.43642
WWP1	-0.0510777	4.96506	-1.328	0.185263	0.688206	-7.68703
PHLDA3	0.0925691	3.49233	1.32797	0.185278	0.688206	-7.55192
ENSG00000235721	-0.222759	-2.73176	-1.32774	0.18535	0.688206	-6.43559
ENSG00000261670	-0.247854	-4.78793	-1.32773	0.185353	0.688206	-6.10224
TMEM60	-0.0462582	2.85583	-1.32769	0.185367	0.688206	-7.45004
EPG5	0.0297343	4.74142	1.32761	0.185392	0.688206	-7.67919
CCNI	-0.0614452	7.50341	-1.32735	0.185478	0.688206	-7.63589
MCM3AP-AS1	0.0591124	2.07501	1.3272	0.185529	0.688206	-7.29421
MUC4	0.189074	-0.37021	1.32715	0.185549	0.688206	-6.8447
CARD19	0.0606713	3.04733	1.32709	0.185564	0.688206	-7.48135
ZSCAN12	-0.0351099	3.10985	-1.32705	0.185578	0.688206	-7.49617
MORF4L2-AS1	-0.0824446	0.677143	-1.327	0.185595	0.688206	-7.03839
RPL36P4	0.20999	-2.15824	1.32699	0.185595	0.688206	-6.5239
POLR3E	0.0411895	5.09958	1.32699	0.185597	0.688206	-7.69095
CALU	-0.0554947	6.02768	-1.32695	0.185609	0.688206	-7.68611
GKAP1	0.0545462	2.6997	1.32695	0.185611	0.688206	-7.41679
DEFB124	0.20618	-3.92259	1.32691	0.185623	0.688206	-6.21388
EDNRB	-0.124027	3.8347	-1.3265	0.185773	0.688671	-7.60786
PPFIA1	-0.0371297	4.78211	-1.3263	0.185825	0.688754	-7.68327
KIF3A	-0.0435379	2.79749	-1.32624	0.185845	0.688754	-7.44092
CUZD1	0.164743	11.063	1.32592	0.185965	0.689106	-7.41349
LINC01833	0.291191	-3.47122	1.32574	0.18601	0.689181	-6.28197
NMUR1	-0.138949	2.19911	-1.32567	0.186041	0.689203	-7.33132
CTCF-DT	0.0790601	-0.291564	1.32548	0.186095	0.689219	-6.8658
ENSG00000298666	-0.113598	-0.751415	-1.32541	0.186119	0.689219	-6.79438
ENSG00000289126	-0.132385	-2.32489	-1.32541	0.18612	0.689219	-6.51131
GART	0.040278	5.01774	1.32518	0.186196	0.689399	-7.69172
EPS8	-0.0499658	4.50297	-1.32511	0.186218	0.689399	-7.67061
ENSG00000261079	0.106146	-1.50367	1.32453	0.186412	0.689635	-6.65466
ENSG00000289500	0.220488	-1.0721	1.32449	0.186431	0.689635	-6.7281
RBM14	0.0682667	5.20227	1.32446	0.186434	0.689635	-7.69578
GPR156	-0.24323	-4.57731	-1.32436	0.186467	0.689635	-6.13432
HLCS	0.0321986	4.26923	1.32433	0.186476	0.689635	-7.65368
PIK3CG	0.132077	-0.192642	1.32428	0.186493	0.689635	-6.88234
TRIM36	-0.113181	0.462121	-1.32426	0.186499	0.689635	-7.00707
TST	0.0551249	4.86665	1.32418	0.186525	0.689635	-7.68855
SRR	-0.0513822	1.38765	-1.32416	0.186534	0.689635	-7.17098
ENSG00000262692	0.124032	-2.81233	1.32402	0.18658	0.689635	-6.40978
PLCH2	-0.228665	3.87197	-1.32381	0.18667	0.689635	-7.61822
TLE3	0.0698455	4.20214	1.32374	0.186673	0.689635	-7.64736
ENSG00000301866	0.152216	-1.14355	1.32361	0.186715	0.689635	-6.71702
NUP98	0.0371909	5.61964	1.3236	0.186718	0.689635	-7.69741
TAS2R20	0.0863034	0.204799	1.32349	0.186756	0.689635	-6.95314
PTPRN2-AS1	0.215509	-3.40884	1.32346	0.186767	0.689635	-6.30167
WDFY3-AS2	-0.0741004	0.415367	-1.32329	0.186823	0.689635	-6.99695
ENSG00000272167	0.174594	-2.8635	1.32318	0.186857	0.689635	-6.3984
BCAT2	0.084465	5.58819	1.32319	0.18686	0.689635	-7.69826
LINC01714	-0.214532	-3.14199	-1.32303	0.186908	0.689635	-6.36365
GRM3	-0.231812	-5.04395	-1.32297	0.186929	0.689635	-6.07401
ENSG00000300448	-0.245004	-4.09059	-1.32293	0.186942	0.689635	-6.20817
NEK9	0.0319307	5.91238	1.3229	0.186953	0.689635	-7.69433
TAB2	-0.0435514	5.28528	-1.32289	0.186954	0.689635	-7.69878
ENTPD7	0.082902	4.42756	1.32284	0.186974	0.689635	-7.66706
FBN3	-0.235046	-3.58234	-1.3228	0.186984	0.689635	-6.28963
SRM	0.0684529	6.57817	1.32272	0.187012	0.689635	-7.6773
TMEM106B	-0.0578596	4.58422	-1.32258	0.187059	0.689635	-7.67901
ZNF358	0.0470425	4.9376	1.32257	0.187061	0.689635	-7.69281
ENSG00000254907	0.207379	-4.37849	1.32257	0.187062	0.689635	-6.14947
ENSG00000243230	0.162911	-2.90836	1.3225	0.187083	0.689635	-6.39251
ENSG00000299115	0.115399	-2.75663	1.32245	0.1871	0.689635	-6.42113
RPL5P5	-0.203687	-4.46228	-1.32244	0.187104	0.689635	-6.15379
LIMD1	-0.0385622	4.03052	-1.32237	0.187129	0.689635	-7.63465
ENSG00000261668	-0.209098	-4.0552	-1.32223	0.187176	0.689663	-6.21488
ENSG00000289235	-0.19935	-3.84891	-1.32218	0.18719	0.689663	-6.24587
UNG	0.0384885	3.76283	1.32205	0.187234	0.689663	-7.60166
PIGF	-0.0451705	2.51105	-1.32182	0.187311	0.689663	-7.3926
MT2P1	0.249452	-3.98947	1.3218	0.187316	0.689663	-6.21075
CALML3-AS1	-0.250586	-4.01209	-1.32169	0.187353	0.689663	-6.22365
POMK	-0.0356069	3.77127	-1.32155	0.1874	0.689663	-7.60535
TEK	0.0824144	2.42152	1.32151	0.187413	0.689663	-7.3694
ENSG00000274979	-0.136873	3.15721	-1.32154	0.187418	0.689663	-7.51521
YWHABP2	0.209463	-4.27827	1.32148	0.187422	0.689663	-6.16925
CD33	0.146134	-0.234035	1.32145	0.187434	0.689663	-6.87861
LINC02687	-0.16553	-1.72421	-1.32144	0.187436	0.689663	-6.62935
SLC24A4	0.170658	-1.54676	1.32129	0.187486	0.689678	-6.64928
ADAM10	-0.0396295	5.0033	-1.32128	0.187489	0.689678	-7.69674
ENSG00000288973	0.0550648	3.55098	1.32113	0.18754	0.689771	-7.57247
NCALD	-0.0710791	2.91559	-1.32097	0.187592	0.689861	-7.47042
EIF3C	-0.0728338	3.19202	-1.32091	0.187614	0.689861	-7.51973
BET1-AS1	0.0929836	-1.50882	1.32077	0.18766	0.689885	-6.65931
CDC6	0.128662	1.17586	1.32063	0.187709	0.689885	-7.13178
ENSG00000303614	0.235537	-4.61351	1.32062	0.18771	0.689885	-6.11788
RWDD2B	0.0622536	3.71093	1.32044	0.187769	0.689885	-7.59557
ENSG00000279277	0.139794	-1.19306	1.32037	0.187792	0.689885	-6.71464
ENSG00000223522	0.113818	-1.81974	1.32037	0.187793	0.689885	-6.60194
CLASRP	0.0432532	5.72969	1.3202	0.187849	0.689885	-7.70075
SCGB1C1	-0.219609	-3.59522	-1.32017	0.18786	0.689885	-6.29049
EYS	0.147121	-2.69314	1.32015	0.187865	0.689885	-6.43467
RPL10	0.0535736	10.6984	1.32014	0.18787	0.689885	-7.44511
PRP4K	0.027824	6.22196	1.31983	0.187975	0.689902	-7.69142
ENSG00000297119	0.160463	-1.69132	1.31981	0.18798	0.689902	-6.62355
ENSG00000289827	0.0954687	-2.26735	1.31974	0.188003	0.689902	-6.52004
SETD1A	0.0317731	5.00018	1.31969	0.188019	0.689902	-7.69837
COPS8-DT	-0.0780012	-0.275185	-1.31956	0.188065	0.689902	-6.88263
VASH2	0.121951	-1.35068	1.31914	0.188203	0.689902	-6.68926
ACP3	-0.130364	1.00869	-1.31904	0.188239	0.689902	-7.1117
PAK3	-0.0620558	5.85962	-1.31901	0.188247	0.689902	-7.69982
RSKR	0.0640678	2.23535	1.31884	0.188304	0.689902	-7.33682
ENSG00000279145	-0.159782	-2.28625	-1.31882	0.18831	0.689902	-6.52916
GABRP	0.217161	-1.53904	1.31879	0.188322	0.689902	-6.65216
PDK1	0.0870598	3.2755	1.31866	0.188365	0.689902	-7.53041
ENSG00000300816	-0.32548	-4.88972	-1.31862	0.188376	0.689902	-6.10051
TMEM128	-0.0402712	3.44724	-1.31861	0.188382	0.689902	-7.56318
ENSG00000295602	-0.214824	-3.21922	-1.3186	0.188383	0.689902	-6.35647
PBX2P1	0.204155	-4.24128	1.31859	0.188388	0.689902	-6.1744
NAA60	0.0302986	5.41021	1.31851	0.188415	0.689902	-7.705
ERN1	0.0879608	6.90847	1.31844	0.188445	0.689902	-7.67212
CCN5	-0.161681	1.0811	-1.31843	0.188448	0.689902	-7.12903
ENSG00000272195	-0.125987	-2.03981	-1.31839	0.188455	0.689902	-6.57363
LINC02968	0.235561	-4.23182	1.31836	0.188466	0.689902	-6.17522
SEPTIN10	-0.0506822	3.98974	-1.31833	0.188474	0.689902	-7.63551
ENSG00000300428	-0.0836961	-0.528281	-1.31822	0.188511	0.689902	-6.84251
ENSG00000269148	0.102359	-1.54895	1.3181	0.188551	0.689902	-6.65465
ZCCHC18	-0.122728	-0.961543	-1.31806	0.188564	0.689902	-6.76754
PHAX	-0.0446531	3.4067	-1.31801	0.18858	0.689902	-7.55781
GPR148	-0.252973	-4.12704	-1.31799	0.188588	0.689902	-6.21275
ZNF550	0.0620174	3.00389	1.31799	0.188589	0.689902	-7.48487
EFCAB13-DT	0.0716948	0.645197	1.31794	0.188606	0.689902	-7.03835
SGCA	-0.198609	-0.90517	-1.31789	0.188625	0.689902	-6.78147
IL15	0.0804639	1.46413	1.31781	0.188647	0.689902	-7.18821
TUBGCP2	0.0289735	5.8884	1.31751	0.188747	0.690143	-7.70183
E2F2	0.239269	-2.54653	1.31742	0.18878	0.690143	-6.46578
ENSG00000287322	0.18223	-3.29277	1.31737	0.188797	0.690143	-6.32935
HDAC2	-0.0386176	5.25892	-1.31732	0.188812	0.690143	-7.70596
PLEKHO1	0.094079	2.26217	1.31691	0.188949	0.690553	-7.34435
TMED3	0.0470128	6.94737	1.31672	0.189013	0.690644	-7.67265
PSD4	0.0592338	5.86598	1.31669	0.189024	0.690644	-7.70343
RABGEF1P1	0.0464356	3.99526	1.31647	0.189096	0.690646	-7.63636
METTL8	0.0394382	2.52846	1.31644	0.189106	0.690646	-7.39921
WNT3A	-0.234184	-4.67575	-1.31638	0.189126	0.690646	-6.1311
ENSG00000288782	-0.25836	0.792338	-1.31636	0.189148	0.690646	-7.07844
BTG1	0.0687276	6.89663	1.31631	0.189149	0.690646	-7.67541
ST13P7	0.199629	-3.68754	1.3161	0.18922	0.690812	-6.26736
ENSG00000297396	0.24858	-5.81587	1.31582	0.189315	0.691026	-5.97257
LINC02669	0.239775	-4.94154	1.31578	0.189328	0.691026	-6.08346
MEI4	0.0839182	1.08691	1.31564	0.189375	0.691106	-7.12005
USP8	-0.0375827	4.51836	-1.31538	0.189461	0.691266	-7.68449
TRIM32	0.0427614	3.11601	1.31536	0.189469	0.691266	-7.50944
SERPINF1	-0.100681	6.33465	-1.31505	0.189582	0.691301	-7.69368
STAM	0.0481525	3.75791	1.31489	0.189626	0.691301	-7.60985
AXL	-0.083766	3.04306	-1.31483	0.189647	0.691301	-7.50121
ZFHX2-AS1	0.0696698	0.406315	1.31474	0.189677	0.691301	-6.99957
PCNX4	0.0317349	4.63593	1.31467	0.1897	0.691301	-7.69116
MBNL2	0.0718473	5.84326	1.3146	0.189726	0.691301	-7.70659
ENSG00000292993	0.0863907	0.711685	1.31447	0.189766	0.691301	-7.05296
GLCE	-0.0374099	3.6034	-1.3144	0.189791	0.691301	-7.59156
GSS	0.0534501	3.78605	1.31439	0.189794	0.691301	-7.61388
IGKV5-2	-0.236107	-6.10683	-1.31438	0.189799	0.691301	-5.95456
PRRX2	-0.191237	-1.51461	-1.31431	0.189822	0.691301	-6.68159
MSL2	0.0350201	4.16388	1.31427	0.189835	0.691301	-7.65706
LINC01887	-0.342767	-2.01069	-1.31424	0.189856	0.691301	-6.5918
ENSG00000299548	-0.222663	-4.52495	-1.31404	0.189912	0.691301	-6.1571
KRBOX4	0.0460477	2.62418	1.31385	0.189976	0.691301	-7.42013
RNF216	0.02555	5.14942	1.31368	0.190034	0.691301	-7.70935
UQCC6	0.0501773	1.75521	1.31363	0.190049	0.691301	-7.25065
ESPNL	-0.187289	-2.08666	-1.31361	0.190055	0.691301	-6.57582
NACA2	0.169021	-2.91761	1.3136	0.19006	0.691301	-6.4015
TP53TG3D	-0.246418	-4.33679	-1.31357	0.190071	0.691301	-6.18492
ENSG00000289365	-0.232504	-4.58329	-1.31355	0.190075	0.691301	-6.14857
ENSG00000303521	0.0998027	-1.60008	1.31344	0.190113	0.691301	-6.65255
TRIM10	0.258563	-5.06009	1.31343	0.190118	0.691301	-6.06902
NUTF2	0.0404068	5.24817	1.31338	0.190132	0.691301	-7.71092
TAPT1-AS1	0.108451	1.52998	1.31335	0.190145	0.691301	-7.20426
ENSG00000289154	0.131939	-1.02943	1.31328	0.190167	0.691301	-6.75489
CD38	0.146357	-0.725059	1.31318	0.190201	0.691301	-6.80412
CD247	0.117872	-0.982175	1.31314	0.190216	0.691301	-6.76009
ENSG00000288985	0.0689946	1.29804	1.31313	0.190217	0.691301	-7.1624
ENSG00000272885	-0.175283	-3.59219	-1.31307	0.190238	0.691301	-6.29716
ENSG00000286485	0.122838	-1.20896	1.31297	0.190273	0.691301	-6.72009
ASH1L	-0.034185	5.66183	-1.31293	0.190286	0.691301	-7.71086
IGLV1-36	-0.282108	-5.73461	-1.31286	0.190309	0.691301	-6.00116
INA	-0.147992	0.406829	-1.31272	0.190358	0.691301	-7.01114
STPG1	0.043176	2.30031	1.31265	0.190378	0.691301	-7.35896
TEDC1	-0.0613288	1.32322	-1.31259	0.190399	0.691301	-7.1748
ENSG00000305869	0.188117	-3.29821	1.31258	0.190402	0.691301	-6.33323
DCLRE1A	-0.0543498	3.0608	-1.31214	0.190552	0.691755	-7.50847
TLE5	-0.0321011	7.19274	-1.31194	0.190619	0.691837	-7.66914
TCF3	-0.0318971	4.98861	-1.31191	0.19063	0.691837	-7.7087
ENSG00000276791	-0.109407	-0.938841	-1.3118	0.190665	0.691837	-6.77949
ENSG00000240207	0.110769	-0.918584	1.31177	0.190675	0.691837	-6.77379
GPR180	-0.0492229	3.66365	-1.31163	0.190722	0.691918	-7.60483
HSDL2-AS1	0.105887	-1.01864	1.31138	0.190806	0.692059	-6.75863
PHF20L1	0.0282664	4.25315	1.31137	0.190811	0.692059	-7.66924
LYRM4-AS1	0.0898861	-0.716699	1.31122	0.190861	0.692144	-6.8112
ARPC1AP4	0.154659	-2.61625	1.31114	0.190888	0.692144	-6.4621
PFKL	0.0319981	6.25775	1.31108	0.19091	0.692144	-7.70198
ZCWPW1	0.0646465	1.14882	1.3109	0.190971	0.692233	-7.13866
ENSG00000226571	-0.197309	-2.2197	-1.31086	0.190984	0.692233	-6.5524
GJC1	0.0663995	1.2972	1.31062	0.191064	0.692299	-7.16643
ZBTB38	-0.0497236	5.25268	-1.31055	0.191088	0.692299	-7.71451
CYP27C1	0.138346	-2.31349	1.31054	0.191091	0.692299	-6.52274
PHF21B	-0.150658	-0.956074	-1.31051	0.191102	0.692299	-6.77862
UMAD1	-0.0574475	4.10251	-1.31032	0.191165	0.692436	-7.65869
ELANE	-0.197132	-2.50557	-1.31021	0.191202	0.692479	-6.49578
ENSG00000174171	-0.15522	3.04048	-1.31008	0.19126	0.692537	-7.513
PRPSAP2	-0.0262423	3.71499	-1.30997	0.191285	0.692537	-7.61285
ENSG00000236194	0.215495	-4.41031	1.30987	0.191316	0.692537	-6.1622
CHRD	0.135309	5.21235	1.30991	0.191318	0.692537	-7.7137
LINC01208	0.245864	-4.41684	1.30945	0.191458	0.692623	-6.16421
PTAFR	0.121141	1.45105	1.30943	0.191469	0.692623	-7.19476
XKR8	0.0531105	4.0854	1.30939	0.19148	0.692623	-7.6552
TMED7	-0.0735679	5.72921	-1.30937	0.191489	0.692623	-7.71455
INSRR	0.136076	-0.887838	1.30935	0.191492	0.692623	-6.78017
TARS2	-0.0324576	3.7875	-1.3093	0.191511	0.692623	-7.62339
ZFYVE27	0.0346842	4.90862	1.30922	0.191536	0.692623	-7.70943
DINOL	0.238433	-3.63621	1.30921	0.191542	0.692623	-6.28877
GRPEL2-AS1	0.14107	-3.56485	1.30908	0.191585	0.69269	-6.29633
ENSG00000259935	0.186757	-3.93766	1.3089	0.191645	0.692771	-6.23387
OSGIN1	-0.0936174	2.91063	-1.30872	0.19171	0.692771	-7.48696
LUCAT1	0.214418	-1.78125	1.3086	0.191749	0.692771	-6.62328
ENSG00000287117	0.114203	-1.28394	1.30857	0.191757	0.692771	-6.71286
TNFRSF9	0.260333	-3.39157	1.30857	0.191757	0.692771	-6.32762
AZIN2	-0.0701915	1.56773	-1.30836	0.191829	0.692771	-7.22679
SPINT2	-0.0397478	5.99269	-1.30822	0.191875	0.692771	-7.71163
ENSG00000287191	0.214822	-4.24748	1.30815	0.191899	0.692771	-6.18679
ENSG00000228302	0.0676217	0.0849711	1.30808	0.191923	0.692771	-6.95415
SLC17A6	-0.270249	-2.51755	-1.30809	0.191925	0.692771	-6.50599
ENSG00000304967	-0.177732	-3.70253	-1.30807	0.191926	0.692771	-6.28706
ENSG00000275769	-0.196734	-3.81636	-1.30798	0.191957	0.692771	-6.26967
ENSG00000294538	0.212929	-4.18035	1.30796	0.191964	0.692771	-6.1982
PDGFA	-0.102943	5.83696	-1.30794	0.191981	0.692771	-7.71447
ENSG00000306877	-0.313056	-3.76498	-1.30789	0.19199	0.692771	-6.28337
KNOP1P2	0.232232	-4.48914	1.30779	0.192021	0.692771	-6.15253
VOPP1	-0.0373555	3.9268	-1.30775	0.192033	0.692771	-7.64217
EWSAT1	0.23574	-4.7342	1.30737	0.192164	0.693114	-6.11955
GRIK1-AS1	0.136816	-0.114937	1.30722	0.192215	0.693114	-6.92084
SLC9A9	-0.112343	0.634862	-1.30716	0.192235	0.693114	-7.05728
FOXO6	-0.0891273	0.176885	-1.3071	0.192253	0.693114	-6.9765
ENSG00000308909	0.196893	-3.78004	1.3071	0.192254	0.693114	-6.26173
KDM1A	0.0217055	5.61047	1.3069	0.192322	0.693207	-7.71939
STAG3L5P-PVRIG2P-PILRB	0.070953	2.73634	1.30673	0.192382	0.693207	-7.44974
BMPR2	-0.0537583	4.70739	-1.30673	0.192382	0.693207	-7.70569
ENSG00000290737	-0.092342	-0.0580455	-1.30667	0.192402	0.693207	-6.93884
IL12RB2	0.111404	2.65741	1.30661	0.192426	0.693207	-7.43572
SVEP1	-0.109346	4.64129	-1.30662	0.19243	0.693207	-7.70254
ENSG00000259810	0.169975	-2.49082	1.30645	0.192474	0.693207	-6.4904
ENSG00000261613	-0.361079	-3.62994	-1.30646	0.19248	0.693207	-6.31007
ENSG00000310182	0.264597	-4.87028	1.30626	0.19254	0.693268	-6.10197
PABPC1L	0.0662803	5.11324	1.30624	0.192547	0.693268	-7.71824
ENSG00000296162	0.154228	-2.92741	1.30616	0.192573	0.693272	-6.40953
ENSG00000308990	-0.12233	-0.329817	-1.30579	0.1927	0.693641	-6.89463
ZNF135	0.0544932	2.23619	1.30565	0.192747	0.69372	-7.35486
ENSG00000228683	-0.230996	-1.40001	-1.30546	0.192816	0.693879	-6.71194
ENSG00000305063	0.21772	-3.83087	1.30532	0.192858	0.693937	-6.25694
SEC23A-AS1	0.195145	-4.32186	1.30516	0.192912	0.69394	-6.18356
CC2D2B	0.142382	-2.29278	1.30516	0.192914	0.69394	-6.53184
RPAP2	0.0372368	4.20471	1.30505	0.192951	0.69394	-7.67291
TIMM23	0.0441495	3.86625	1.30503	0.192959	0.69394	-7.63668
SLC25A30-AS1	0.190433	-4.36314	1.30475	0.193055	0.694061	-6.17648
ENSG00000301006	-0.253745	-3.37705	-1.30467	0.19308	0.694061	-6.35078
SYNPO	0.067013	6.34166	1.30466	0.193082	0.694061	-7.70836
DSTNP2	-0.0853701	-1.44013	-1.30451	0.193135	0.694061	-6.7005
NISCH	-0.0504801	6.77582	-1.30447	0.193147	0.694061	-7.69415
PDCD7	0.0323866	3.57685	1.30442	0.193167	0.694061	-7.59868
GGT6	-0.0525952	5.21967	-1.30441	0.193168	0.694061	-7.72247
DHX33	0.0311993	4.17227	1.30406	0.193289	0.694406	-7.67139
CTBP1	-0.0353498	6.56678	-1.30391	0.19334	0.694499	-7.70177
ZNF37A	0.0420126	5.16133	1.30373	0.193401	0.694629	-7.72244
CTNNAL1	0.0693355	3.99708	1.30357	0.193454	0.694727	-7.65241
LMTK2	-0.054687	5.45415	-1.30327	0.193558	0.695013	-7.72475
SMG9	0.0509286	3.38953	1.30297	0.193659	0.695043	-7.57111
GAPVD1	-0.0275617	4.67068	-1.30291	0.193678	0.695043	-7.70884
SMIM29	-0.0571936	2.81031	-1.30286	0.193696	0.695043	-7.47491
PDCD10	-0.0401658	3.69705	-1.30272	0.193745	0.695043	-7.6205
ENSG00000272799	0.212382	-3.14256	1.30271	0.193746	0.695043	-6.3727
ERCC6	0.0389239	3.58637	1.30267	0.193761	0.695043	-7.60223
LRIF1	-0.0606701	1.89296	-1.30267	0.193762	0.695043	-7.2968
RNF144A	-0.0709436	6.24912	-1.30265	0.193768	0.695043	-7.71247
MDK	-0.122571	3.03368	-1.30235	0.19388	0.695227	-7.51823
ENSG00000237718	0.116579	-1.87265	1.30228	0.193894	0.695227	-6.61503
ADGRF4	0.253037	-4.38035	1.30228	0.193894	0.695227	-6.17643
ENSG00000287539	-0.153288	-3.46782	-1.30185	0.194041	0.69559	-6.3348
ENSG00000305943	0.234228	-4.86855	1.30183	0.194048	0.69559	-6.10901
AK2	0.0272339	6.06845	1.30174	0.19408	0.69559	-7.71875
TENT5A	-0.0561102	3.42375	-1.30168	0.194099	0.69559	-7.58091
ACTA2	-0.143261	4.03507	-1.3016	0.194141	0.69559	-7.6615
ENSG00000296884	0.249826	-5.30631	1.3015	0.194159	0.69559	-6.05146
ENSG00000249849	0.200917	-2.56862	1.30137	0.194205	0.69559	-6.48184
PCYOX1	-0.0635553	5.13737	-1.30135	0.194213	0.69559	-7.72515
ENSG00000260316	-0.176762	-3.40916	-1.30124	0.194249	0.69559	-6.34481
SF3B3	0.0389215	6.0508	1.3012	0.194262	0.69559	-7.71991
SNHG16	0.0519387	4.03812	1.30118	0.194272	0.69559	-7.66118
VPS35	-0.0415487	5.37594	-1.301	0.194332	0.695716	-7.72783
TRBC2	0.131722	-0.30916	1.30085	0.194382	0.695804	-6.89136
PLAC4	0.221007	-1.93715	1.30075	0.194417	0.69584	-6.60108
AJM1	0.077295	3.7814	1.30067	0.194446	0.695853	-7.6304
ADAMTSL4-AS2	0.118161	-1.81768	1.30057	0.19448	0.695884	-6.62745
GTF2F2	0.0434236	3.39195	1.30048	0.194508	0.695897	-7.57525
SEC24AP1	0.234072	-3.08768	1.30022	0.194598	0.696025	-6.38734
ABHD5	0.114049	4.19353	1.30016	0.194631	0.696025	-7.67538
GAREM2	-0.0769179	1.95445	-1.30011	0.194637	0.696025	-7.31323
AKR1A1	0.0425436	6.47122	1.30009	0.194645	0.696025	-7.7102
ZNF589	-0.0511306	3.8859	-1.29975	0.19476	0.696276	-7.64813
BRPF3	0.0390515	5.24675	1.29973	0.194765	0.696276	-7.72873
RBM46	0.319837	-4.63217	1.29966	0.194792	0.696281	-6.13984
WDR45B	0.0532181	6.14465	1.29956	0.194825	0.69631	-7.71989
SERPINB7	-0.266195	-5.23338	-1.29918	0.194954	0.69668	-6.07924
SERTAD1	0.0766594	2.44329	1.29906	0.194997	0.696745	-7.4025
RASA2	0.039015	3.72947	1.29883	0.195075	0.696934	-7.62684
CLEC18B	0.146518	-1.78628	1.29873	0.195108	0.696939	-6.63386
SIGLEC9	0.169581	-0.547347	1.29868	0.195127	0.696939	-6.8537
ENSG00000219410	0.156355	-2.19418	1.29837	0.195232	0.697223	-6.55923
WDR54	-0.0589505	1.60269	-1.29829	0.19526	0.697236	-7.24596
CRABP1	0.275962	-4.21362	1.29812	0.195319	0.697269	-6.20833
PDK3	-0.0547094	4.09142	-1.29811	0.19532	0.697269	-7.67213
ZNF391	-0.0565954	1.9304	-1.2978	0.195426	0.69739	-7.3107
RALGAPA1P1	0.087916	-1.10322	1.29767	0.195472	0.69739	-6.76276
IHO1	-0.164748	-2.88532	-1.29759	0.195501	0.69739	-6.44429
RAD54L	0.198308	-2.7511	1.29755	0.195514	0.69739	-6.45504
FAM204A	-0.0401456	4.17327	-1.29732	0.195594	0.69739	-7.68179
NKX2-1	0.294047	-4.99245	1.2973	0.195601	0.69739	-6.09474
NCK1	0.0476981	3.36459	1.29725	0.195616	0.69739	-7.57467
IL2RG	0.139619	0.0528937	1.29724	0.19562	0.69739	-6.96044
POP1	0.0622727	1.95367	1.29719	0.195638	0.69739	-7.311
RTEL1-TNFRSF6B	-0.183688	-3.14682	-1.29713	0.195659	0.69739	-6.39771
TMEM102	0.0671008	0.76037	1.29711	0.195666	0.69739	-7.08661
ALX4	-0.232521	-3.39399	-1.29708	0.195675	0.69739	-6.35533
P2RY6	0.176024	0.0189455	1.297	0.195706	0.69739	-6.9535
ZBTB44	0.0355833	4.96428	1.29699	0.195706	0.69739	-7.72703
H2AC20	-0.140252	-1.74154	-1.29679	0.195776	0.697547	-6.66212
SNORA73A	0.200305	-2.79603	1.29667	0.195816	0.697601	-6.44717
ENSG00000287299	0.117325	0.765047	1.29649	0.195877	0.697728	-7.08602
CDH5	0.0598137	3.64851	1.29632	0.195937	0.697792	-7.61805
SOCS6	0.0412617	3.70123	1.29628	0.19595	0.697792	-7.62631
ENSG00000289469	0.123764	-2.47131	1.29612	0.196005	0.697792	-6.51085
ENSG00000230928	0.144068	-1.65513	1.29602	0.196038	0.697792	-6.66086
WNT7A	0.257333	-4.38814	1.29599	0.19605	0.697792	-6.18556
HBEGF	0.121217	1.63867	1.29596	0.196062	0.697792	-7.24748
PRADX	0.107016	-0.640922	1.29593	0.196071	0.697792	-6.84469
ENSG00000231104	0.138458	-2.49599	1.29573	0.196141	0.69785	-6.50546
VPS37C	0.0522388	4.79148	1.29558	0.196189	0.69785	-7.72294
OR7E128P	0.174928	-3.01313	1.29554	0.196206	0.69785	-6.40771
SLC35F5	-0.0364041	6.03526	-1.29548	0.196227	0.69785	-7.72726
ZNF688	0.0546238	3.11235	1.29539	0.196258	0.69785	-7.53412
ENSG00000276900	-0.0677461	-0.18466	-1.29538	0.196259	0.69785	-6.92919
RAB19	-0.071719	1.60776	-1.29536	0.196267	0.69785	-7.25232
ENSG00000295820	0.194672	-4.10305	1.29526	0.196301	0.69785	-6.22588
ENSG00000310357	0.232654	-0.617103	1.29525	0.196315	0.69785	-6.85123
ENSG00000290399	0.0522706	1.48766	1.29514	0.196342	0.697859	-7.22291
MIR193BHG	-0.0979781	2.5582	-1.29476	0.196477	0.69822	-7.43865
ENSG00000264188	0.188527	-4.42202	1.29468	0.1965	0.69822	-6.18067
ENSG00000272148	-0.100949	-2.15345	-1.29463	0.196519	0.69822	-6.58218
GAREM1	0.134498	4.56714	1.29446	0.196592	0.698344	-7.71135
AMDHD1	-0.12945	0.444501	-1.29438	0.196605	0.698344	-7.04253
CAMK2D	-0.0453891	4.20555	-1.29416	0.19668	0.698474	-7.68823
MCM3AP	0.0295395	5.10533	1.29413	0.196692	0.698474	-7.73407
NEK1	-0.0455334	2.84891	-1.294	0.196737	0.698531	-7.49264
ENSG00000250863	0.245647	-4.77079	1.29391	0.196767	0.698531	-6.13243
CALCOCO1	0.0645981	7.10866	1.29386	0.196784	0.698531	-7.69692
ENSG00000306967	-0.156721	-0.285977	-1.29351	0.196907	0.698701	-6.91864
ERICD	0.141809	-2.33478	1.29343	0.196932	0.698701	-6.54219
ENSG00000279259	-0.209119	-4.24499	-1.2934	0.196942	0.698701	-6.22092
TAF2	-0.0301915	3.982	-1.29331	0.196973	0.698701	-7.66743
NECAB3	0.0517966	4.47753	1.29327	0.196989	0.698701	-7.70953
ENSG00000259088	-0.151075	-2.3748	-1.29323	0.197002	0.698701	-6.54466
ADGRA2	-0.0933195	3.42615	-1.29323	0.197008	0.698701	-7.59388
RPS8	0.0429258	9.58919	1.29293	0.197105	0.698902	-7.56088
CALHM5	-0.108653	-0.540268	-1.2929	0.197115	0.698902	-6.87318
DIPK1C	0.252691	-4.88267	1.29278	0.197155	0.698924	-6.11759
COL4A1	-0.0971765	6.26782	-1.29272	0.197187	0.698924	-7.72468
ENSG00000301998	0.20958	-5.01625	1.2926	0.197218	0.698924	-6.10122
CENPN-AS1	-0.189816	-3.76825	-1.29259	0.197222	0.698924	-6.29844
LCIIAR	0.0797424	2.94093	1.29248	0.197261	0.698971	-7.50647
ENSG00000286760	-0.12614	0.327044	-1.29198	0.197432	0.699488	-7.02525
MYLKP1	-0.267155	-0.318442	-1.29112	0.197745	0.700424	-6.92132
ENSG00000304541	-0.165526	3.68131	-1.29107	0.197766	0.700424	-7.6356
MYT1L	-0.121777	0.251879	-1.291	0.197772	0.700424	-7.01103
SERHL2	0.0806238	-1.27407	1.2908	0.197842	0.700546	-6.74108
ENSG00000230805	-0.234691	-4.26345	-1.29072	0.197869	0.700546	-6.22269
ENTR1	0.0409124	4.76684	1.29068	0.197882	0.700546	-7.72843
CXCL12	-0.105095	6.92375	-1.29017	0.198072	0.701128	-7.70665
S100A2	0.195739	-1.95534	1.28992	0.198148	0.70114	-6.61142
RAB6A	-0.0407168	5.67503	-1.28992	0.198148	0.70114	-7.7406
CHL1	-0.10801	1.01655	-1.28977	0.198199	0.70114	-7.14863
SCX	0.105695	0.191283	1.28975	0.198207	0.70114	-6.99464
ENSG00000269947	-0.137713	-2.3451	-1.28948	0.198299	0.70114	-6.55481
ENSG00000307336	0.141694	-3.3037	1.28933	0.198352	0.70114	-6.36545
ZSCAN31	-0.128773	2.19804	-1.28922	0.198396	0.70114	-7.37792
SLC7A10	-0.325681	-4.24541	-1.2892	0.198397	0.70114	-6.23328
ENSG00000248794	0.152656	-2.91908	1.28915	0.198412	0.70114	-6.43307
CARNMT1	-0.0480292	3.81292	-1.28888	0.198506	0.70114	-7.65375
CCDC198	0.0658902	5.19448	1.28881	0.19853	0.70114	-7.74209
ATP6V1A	-0.0436513	4.91675	-1.28877	0.198547	0.70114	-7.737
ENSG00000308050	0.143939	-2.02859	1.28869	0.198572	0.70114	-6.60094
ENSG00000303240	0.161426	-3.42411	1.28865	0.198588	0.70114	-6.34393
RBM20	0.234787	5.25591	1.28869	0.198593	0.70114	-7.73998
SRGAP3	-0.0892326	1.84379	-1.28845	0.198657	0.70114	-7.30681
ENSG00000230258	0.169129	-2.82862	1.2884	0.198674	0.70114	-6.44915
RNF207-AS1	-0.0874676	0.194847	-1.28839	0.198677	0.70114	-7.00523
NBDY	-0.0411582	2.4197	-1.28838	0.198682	0.70114	-7.41779
ENSG00000288858	-0.139083	-2.75215	-1.28834	0.198695	0.70114	-6.47708
ENSG00000305359	-0.191022	-3.69969	-1.28833	0.198697	0.70114	-6.315
SRC	0.0513321	5.95806	1.28827	0.198719	0.70114	-7.73856
QKI	-0.0428788	5.02202	-1.28824	0.19873	0.70114	-7.74019
ENSG00000293254	-0.190441	-3.50586	-1.28823	0.198735	0.70114	-6.34604
KHK	-0.0872319	2.23367	-1.2882	0.198743	0.70114	-7.38371
ENSG00000310402	-0.191564	-3.69122	-1.28816	0.198756	0.70114	-6.31507
COL22A1	-0.179557	-1.31041	-1.28815	0.198759	0.70114	-6.75012
EIF1B	-0.0442901	4.10329	-1.28779	0.198885	0.70128	-7.6872
ATP5PDP4	0.135091	-2.23937	1.28775	0.1989	0.70128	-6.56468
LYPLA1	-0.0579266	4.32504	-1.28771	0.198915	0.70128	-7.70759
PLXDC2	-0.108955	3.31904	-1.28772	0.198919	0.70128	-7.58426
ENSG00000287329	0.177489	-2.47654	1.28763	0.198941	0.70128	-6.51671
NR1H4	0.141422	1.27085	1.28736	0.199039	0.70128	-7.18896
DROSHA	-0.0328146	4.93543	-1.28735	0.19904	0.70128	-7.7392
NCOA5	0.0344471	4.80747	1.28726	0.199069	0.70128	-7.73447
SLC34A2	0.12057	3.28122	1.28722	0.199097	0.70128	-7.56998
ASCL2	-0.141027	-1.08601	-1.28718	0.1991	0.70128	-6.78801
IGHV3-64D	-0.297013	-5.0107	-1.28717	0.199103	0.70128	-6.12859
RAD51AP2	-0.134693	-1.49205	-1.28712	0.199118	0.70128	-6.71702
PLCXD3	-0.100063	2.80283	-1.28699	0.19917	0.70128	-7.49469
TES	-0.0572005	4.66168	-1.28696	0.199175	0.70128	-7.72953
TMEM87A	-0.0412729	4.88994	-1.28694	0.199181	0.70128	-7.73844
ENSG00000242588	0.0862584	2.11789	1.28688	0.199204	0.70128	-7.35462
HAAO	0.09505	4.06119	1.28679	0.199241	0.701319	-7.6802
SLC6A8	0.136507	4.25254	1.28672	0.199272	0.701341	-7.69699
ENSG00000287218	0.120422	-1.93619	1.2865	0.199335	0.701472	-6.62366
BMP4	-0.12125	0.989346	-1.28634	0.199391	0.701582	-7.1485
ENSG00000268499	0.192164	-4.28748	1.2859	0.199545	0.701959	-6.21022
CAMTA2	0.0317049	5.25367	1.28588	0.199549	0.701959	-7.74657
ENSG00000296999	0.117543	-2.44886	1.28555	0.199667	0.702035	-6.52698
ENSG00000266824	0.185472	-3.61817	1.2854	0.199717	0.702035	-6.3153
IGSF8	0.0475995	5.06806	1.2853	0.199752	0.702035	-7.74458
LINC02562	-0.315749	-3.97136	-1.28519	0.199794	0.702035	-6.28366
AGAP14P	0.218224	-4.77148	1.28517	0.1998	0.702035	-6.14022
CSF1	0.111098	4.70075	1.28515	0.199817	0.702035	-7.73075
ENSG00000290927	0.0530245	3.70232	1.2851	0.199823	0.702035	-7.64023
RNF139	-0.0401737	3.88	-1.28505	0.19984	0.702035	-7.66624
PITPNC1	0.0869008	4.55649	1.28506	0.199842	0.702035	-7.72381
ENSG00000293728	0.162746	-3.56461	1.28497	0.199869	0.702035	-6.32719
STIM2-AS1	-0.168493	-1.54039	-1.28494	0.19988	0.702035	-6.70982
HLA-DMA	0.0980016	3.42987	1.28488	0.199904	0.702035	-7.59871
BCL2L13	0.042697	5.01275	1.28486	0.199908	0.702035	-7.74406
MLEC	0.0489956	7.27821	1.28467	0.199973	0.702035	-7.70163
ENSG00000293475	0.109152	-1.48772	1.28459	0.2	0.702035	-6.70883
CCR6	-0.142635	-2.13267	-1.28454	0.20002	0.702035	-6.60108
KIZ-AS1	0.166663	-3.55947	1.28453	0.200023	0.702035	-6.32918
ENSG00000280068	-0.244011	-4.77366	-1.28452	0.200027	0.702035	-6.15977
NEDD4	-0.0613158	2.33164	-1.28438	0.200074	0.702093	-7.40761
ENSG00000290928	0.0676666	1.20323	1.28428	0.200109	0.702093	-7.18289
EYA3	-0.0278448	4.19309	-1.28425	0.20012	0.702093	-7.70013
LSM6	-0.0416141	2.57486	-1.28363	0.200338	0.702653	-7.45449
NUDT10	0.158301	-2.31467	1.28356	0.200361	0.702653	-6.55358
TLR6	0.134487	0.0223398	1.28353	0.200372	0.702653	-6.97214
LINC02421	0.159364	-2.88138	1.28349	0.200387	0.702653	-6.44835
TRAM2	-0.0380885	4.34775	-1.28339	0.200419	0.702653	-7.71413
SLC25A20	-0.0671218	4.25535	-1.28334	0.200439	0.702653	-7.70738
ENSG00000279077	0.243623	-4.37497	1.28328	0.200457	0.702653	-6.19966
SRGAP2D	-0.229733	-4.92064	-1.283	0.200558	0.702901	-6.13943
GOLGA1	0.0326107	4.94881	1.28279	0.20063	0.702901	-7.74505
SYPL1P2	-0.133799	-1.90182	-1.28277	0.200637	0.702901	-6.6464
LAMC1-AS1	0.116599	-3.0042	1.28268	0.20067	0.702901	-6.42691
EHBP1	-0.0403984	4.09081	-1.28259	0.200698	0.702901	-7.69262
SPEN	-0.0332426	6.38164	-1.28247	0.200741	0.702901	-7.73506
PLA2G4A	0.0945557	2.11238	1.28247	0.200742	0.702901	-7.35925
IMPG2	-0.107419	-1.3733	-1.28244	0.200753	0.702901	-6.74112
GET4	-0.0696501	-0.0200708	-1.28242	0.200758	0.702901	-6.97428
RLF	-0.0368824	3.61944	-1.28232	0.200793	0.702901	-7.63543
ZNF264	-0.0304711	3.90278	-1.28223	0.200827	0.702901	-7.6724
SLC7A2-IT1	0.249291	-3.76877	1.28221	0.200833	0.702901	-6.29252
YTHDF3	-0.0371894	4.91562	-1.2821	0.200873	0.702938	-7.74547
DCUN1D3	0.0425358	3.38812	1.28199	0.200911	0.702938	-7.59762
POLG-DT	0.185679	-3.6832	1.2818	0.200976	0.702938	-6.30985
ENSG00000272791	-0.127074	-1.80147	-1.2818	0.200976	0.702938	-6.6674
ENSG00000289405	0.0604659	4.1503	1.28179	0.200981	0.702938	-7.6968
PLK4	0.117664	-0.731394	1.28175	0.200995	0.702938	-6.84798
ENSG00000275902	0.110914	-1.89145	1.28145	0.201099	0.703184	-6.63911
GLG1	-0.0354409	7.3163	-1.2814	0.201117	0.703184	-7.70361
ENSG00000306969	0.146336	-2.15429	1.28125	0.201171	0.703285	-6.58581
ENSG00000289866	0.161269	-2.9219	1.28117	0.201196	0.703285	-6.44556
SNORD3B-1	0.300751	-4.86167	1.28108	0.201228	0.703306	-6.13324
KCNS3	0.0687872	3.11113	1.28067	0.201372	0.703646	-7.55185
SLX4IP	-0.0493411	2.93917	-1.28061	0.201394	0.703646	-7.52707
LIMD1-AS1	-0.0770542	-0.203169	-1.28059	0.201401	0.703646	-6.94553
ENSG00000290950	-0.223989	-4.22437	-1.28028	0.201511	0.703941	-6.24642
CCL13	0.269683	-2.86142	1.27999	0.201614	0.704116	-6.45211
ENSG00000280382	-0.193623	-3.50933	-1.27997	0.20162	0.704116	-6.35441
ENSG00000289319	-0.199514	-4.12867	-1.27992	0.201637	0.704116	-6.2584
RPL14	0.0448295	9.22381	1.2796	0.20175	0.70421	-7.60356
ENSG00000269356	-0.226065	-4.79416	-1.27959	0.201751	0.70421	-6.16127
C22orf39	-0.0360091	4.46534	-1.27942	0.201811	0.70421	-7.72776
NRL	0.0587298	0.435255	1.27934	0.201839	0.70421	-7.05128
GALR3	0.279274	-3.20815	1.27934	0.201841	0.70421	-6.39329
MUC20P1	0.211155	0.601437	1.27934	0.201852	0.70421	-7.07621
ZNF808	-0.0487011	2.27136	-1.27918	0.201898	0.70421	-7.40051
NTN5	-0.13109	-1.81138	-1.2791	0.201925	0.70421	-6.66658
RPSAP70	0.101409	-1.90802	1.27898	0.201967	0.70421	-6.64074
TEAD4	0.0823992	4.98016	1.27892	0.201995	0.70421	-7.75018
TUT4	0.0300496	4.83578	1.27877	0.20204	0.70421	-7.74651
ACOX2	0.137298	1.95339	1.27873	0.202062	0.70421	-7.33057
LRG1	0.190078	5.29679	1.27876	0.202063	0.70421	-7.75365
SUSD5	-0.195097	-0.478777	-1.27867	0.202082	0.70421	-6.90728
SFXN2	0.0739791	4.19906	1.27863	0.202091	0.70421	-7.70608
SCAP	0.0279099	5.86537	1.27852	0.202128	0.70421	-7.75271
ENSG00000307322	0.153183	-3.04369	1.27847	0.202148	0.70421	-6.42351
ENSG00000279144	-0.218329	-4.87482	-1.27846	0.202149	0.70421	-6.15133
NELFE	0.0351252	5.1776	1.27833	0.202197	0.70421	-7.75541
TNFRSF10C	0.136586	-0.492473	1.27827	0.202216	0.70421	-6.89196
UQCRQ	0.0459885	5.08269	1.27822	0.202234	0.70421	-7.75407
GRAMD4P7	0.291591	-5.50024	1.2782	0.20224	0.70421	-6.05394
ENSG00000269535	0.223247	-4.70286	1.27801	0.202309	0.70421	-6.16253
SLURP1	0.285416	-4.60113	1.27785	0.202363	0.70421	-6.17422
VWCE	-0.117248	-0.697931	-1.27781	0.20238	0.70421	-6.86547
BRIP1	-0.156481	-0.723472	-1.27778	0.202389	0.70421	-6.86491
C3orf62	0.0447064	1.62765	1.27777	0.202394	0.70421	-7.27248
PHF10P2	-0.103619	-1.00713	-1.27764	0.20244	0.70421	-6.8111
GALNT2	0.054354	6.79508	1.27759	0.202455	0.70421	-7.72887
ENSG00000286004	-0.13765	-1.10047	-1.27747	0.202498	0.70421	-6.79704
LINC02963	0.210876	-2.86922	1.27738	0.20253	0.70421	-6.45333
OLFML2A	-0.107466	3.39711	-1.2774	0.202532	0.70421	-7.61055
XRCC1	0.0529785	4.0627	1.27729	0.202562	0.70421	-7.69387
LAMTOR3	-0.0386357	4.16537	-1.27725	0.202575	0.70421	-7.70696
TM4SF1-AS1	-0.140222	-0.718702	-1.27721	0.20259	0.70421	-6.8654
TUG1	0.0355607	6.30645	1.27685	0.202716	0.70421	-7.74483
PMPCB	0.0377112	5.60106	1.27668	0.202777	0.70421	-7.75846
HSD3B7	0.0625228	3.40399	1.27664	0.202792	0.70421	-7.60694
ENSG00000288039	0.251797	-5.40985	1.27655	0.202823	0.70421	-6.06843
LNCOG	-0.2443	-3.07887	-1.27647	0.20285	0.70421	-6.43849
ENSG00000274001	0.169513	-3.01032	1.27635	0.202894	0.70421	-6.43361
UNC5C-AS1	-0.225984	-3.58229	-1.27634	0.202895	0.70421	-6.34823
ZNF791	-0.0324244	4.22808	-1.27629	0.202915	0.70421	-7.71348
ZNF319	0.0376446	3.0214	1.27624	0.202932	0.70421	-7.54318
SLC17A7	-0.109497	-0.463292	-1.27618	0.202952	0.70421	-6.90825
MSRB2	0.0613299	2.32165	1.27612	0.202973	0.70421	-7.40981
FAM88F	-0.155681	-1.6387	-1.27611	0.202979	0.70421	-6.70419
FAM76B	-0.0512941	3.86591	-1.27604	0.203003	0.70421	-7.67608
ZFP62	0.0433648	4.12581	1.27603	0.203007	0.70421	-7.70227
TAF5L	0.0348435	3.48451	1.276	0.203017	0.70421	-7.62142
TMED4	0.0252531	6.22735	1.27591	0.203047	0.70421	-7.74807
VASP	0.059866	4.55304	1.27577	0.203098	0.70421	-7.73597
SCARA5	-0.199308	1.63751	-1.27578	0.203108	0.70421	-7.28603
ENSG00000278376	-0.0886045	0.0828176	-1.27573	0.203112	0.70421	-7.00122
CHD9	-0.0385494	5.0773	-1.27568	0.203128	0.70421	-7.7574
LINC02091	-0.141847	1.64664	-1.27569	0.203132	0.70421	-7.28926
HAGHL	-0.0819275	1.34981	-1.27563	0.203147	0.70421	-7.22789
FCGR1BP	0.237591	-3.8167	1.27562	0.20315	0.70421	-6.29701
RASA4DP	-0.228878	-5.19579	-1.27558	0.203165	0.70421	-6.11146
ENSG00000279504	-0.103206	-2.30825	-1.27549	0.203197	0.704232	-6.57833
ITM2B	-0.047544	7.46332	-1.27513	0.203322	0.704579	-7.70555
ENSG00000289326	0.116751	0.135853	1.27503	0.20336	0.704619	-7.00474
UFL1-AS1	0.116332	-1.26072	1.27495	0.203387	0.704619	-6.7622
ENSG00000303988	-0.231283	-4.60112	-1.27489	0.20341	0.704619	-6.19609
AIDA	-0.053851	3.85729	-1.27478	0.203446	0.704656	-7.67727
ENSG00000245025	0.0771461	-0.61316	1.27464	0.203499	0.704672	-6.87623
RPL7AP6	0.0975618	1.49348	1.27463	0.203502	0.704672	-7.24959
ENSG00000289855	-0.230556	-4.56176	-1.27434	0.203602	0.704887	-6.1988
ENSG00000294512	0.0721756	2.99374	1.27428	0.203623	0.704887	-7.53958
MCPH1-DT	-0.0600476	0.785312	-1.27418	0.203661	0.704887	-7.12559
SUPT16HP1	-0.187654	-4.01261	-1.27411	0.203683	0.704887	-6.28425
ENSG00000287165	0.135757	-2.84391	1.27399	0.203728	0.704887	-6.46638
PPP1R3G	-0.173406	-2.80915	-1.2739	0.203758	0.704887	-6.48618
ENSG00000307087	-0.197536	-1.5143	-1.27383	0.203787	0.704887	-6.73354
SWAP70	-0.0512715	4.37505	-1.27373	0.20382	0.704887	-7.72835
ENSG00000304706	-0.19347	-3.18572	-1.27369	0.203834	0.704887	-6.41902
TBC1D3P1-DHX40P1	0.156825	-2.60972	1.27369	0.203835	0.704887	-6.51269
FAM107B	0.0871731	6.1799	1.27353	0.203899	0.704887	-7.75249
IVD	0.0455979	5.34055	1.2735	0.2039	0.704887	-7.76292
ENSG00000287595	-0.158988	-2.41102	-1.27345	0.203918	0.704887	-6.56308
ENSG00000301154	0.0817587	-0.815705	1.27344	0.20392	0.704887	-6.84321
BST2	-0.0965375	3.19918	-1.27325	0.203995	0.705038	-7.5832
ENSG00000279834	0.233473	-4.78438	1.27318	0.204015	0.705038	-6.15572
EIF4BP3	0.10969	0.242544	1.273	0.204078	0.705097	-7.02655
OR2A1-AS1	0.105245	0.978773	1.27293	0.204101	0.705097	-7.15416
ZDHHC17	-0.0347758	4.72624	-1.27291	0.204108	0.705097	-7.75001
GORAB-AS1	0.134162	-2.50805	1.2727	0.204183	0.705197	-6.53411
LINC01252	0.151816	0.00393589	1.27269	0.204188	0.705197	-6.9818
ENSG00000289459	0.251437	-5.05001	1.27256	0.204235	0.70527	-6.12204
RBM19	0.0392872	4.88484	1.2724	0.204289	0.705369	-7.75617
ENSG00000290955	0.126235	-2.94306	1.27229	0.20433	0.705422	-6.45242
MZF1-AS1	0.0315329	3.923	1.27187	0.204479	0.705526	-7.6862
SGCB	-0.0559601	3.46603	-1.27185	0.204485	0.705526	-7.62612
HCAR1	-0.216849	-3.71179	-1.27182	0.204496	0.705526	-6.3344
SYT12	0.19563	-1.12702	1.27182	0.204499	0.705526	-6.78796
PARS2	-0.0498382	1.28314	-1.27178	0.20451	0.705526	-7.21902
LINC01767	-0.119267	-1.17111	-1.27177	0.204513	0.705526	-6.79309
NPY1R	0.168221	3.8651	1.27169	0.20456	0.7056	-7.67524
SPDEF	0.209698	-1.67389	1.27134	0.20467	0.705892	-6.68692
SEMA6A-AS2	0.137054	-2.25993	1.27123	0.204705	0.705925	-6.58161
ZNF707	0.0361607	2.74386	1.27101	0.204785	0.705944	-7.49872
TBC1D19	0.0458246	1.85744	1.27084	0.204845	0.705944	-7.32531
CTTNBP2NL	0.0632704	2.93142	1.27068	0.204901	0.705944	-7.53288
AQP5-AS1	0.17383	-1.8559	1.27059	0.204932	0.705944	-6.65578
SCN5A	-0.138934	-2.02293	-1.27055	0.204945	0.705944	-6.64099
ENSG00000303335	-0.16083	-2.53753	-1.27036	0.205013	0.705944	-6.54352
ENSG00000288056	0.185703	-3.12612	1.27031	0.205031	0.705944	-6.4211
ARPC5L	0.0444897	4.14351	1.27016	0.205085	0.705944	-7.71153
TMBIM6	-0.0326345	8.56039	-1.27011	0.205104	0.705944	-7.65664
ENSG00000288888	0.169509	-2.02821	1.27005	0.205125	0.705944	-6.62601
ZNF100	-0.0606252	2.50565	-1.27001	0.205139	0.705944	-7.45908
METTL5P2	0.151966	-3.01194	1.27	0.205143	0.705944	-6.4412
STAG2-AS1	-0.162326	-3.26072	-1.26998	0.20515	0.705944	-6.40962
HNRNPDL	0.0334242	7.85252	1.26994	0.205163	0.705944	-7.69537
ENSG00000296619	0.155409	-1.95803	1.26991	0.205176	0.705944	-6.64033
ASB8	-0.0336728	4.11114	-1.26982	0.205208	0.705944	-7.71116
BTLA	-0.219467	-3.84288	-1.26979	0.205219	0.705944	-6.31629
MICALL2-DT	-0.184109	-3.95282	-1.26974	0.205236	0.705944	-6.29656
CR2	0.210117	-3.31685	1.26967	0.205262	0.705944	-6.38867
ENSG00000285812	0.197015	-4.24345	1.26966	0.205263	0.705944	-6.23854
MIR9-1HG	-0.204747	-2.89751	-1.26966	0.205265	0.705944	-6.48281
SLC9A5	-0.0709325	0.492337	-1.26964	0.205271	0.705944	-7.07994
DUBR	0.0697947	0.83017	1.26954	0.205306	0.705974	-7.13298
GRAP2	0.105651	-0.484216	1.26941	0.205353	0.70602	-6.9037
CKS1BP1	0.206543	-4.28917	1.26935	0.205375	0.70602	-6.22989
TLE1	-0.063631	5.45458	-1.26927	0.205401	0.70602	-7.76831
CYTOR	0.105511	0.811881	1.26912	0.205458	0.70602	-7.13127
MAP1S	0.0476678	3.91473	1.26906	0.205479	0.70602	-7.68804
UBAC1	0.0332741	4.15636	1.26901	0.205495	0.70602	-7.71493
ENSG00000280212	-0.12863	-1.33639	-1.269	0.205497	0.70602	-6.76619
FERMT3	0.0994198	2.49301	1.26885	0.205553	0.706039	-7.45081
SPAG7	0.0343949	4.38734	1.26884	0.205554	0.706039	-7.73477
DPP3-DT	0.0547505	1.11695	1.26873	0.205593	0.706086	-7.18736
NPIPB4	0.0859211	1.94828	1.26865	0.205624	0.706086	-7.34456
AGXT	0.300076	-3.29249	1.26852	0.205672	0.706086	-6.3864
ENSG00000259727	-0.238353	-3.9599	-1.26839	0.205714	0.706086	-6.30084
TCP11	0.235444	-3.9044	1.26829	0.205752	0.706086	-6.29305
CCDC86	0.0608129	2.79423	1.26826	0.205761	0.706086	-7.51115
ENSG00000274818	-0.154772	-2.99573	-1.26819	0.205786	0.706086	-6.45895
MTCO1P55	0.206923	-4.33309	1.26817	0.205795	0.706086	-6.22719
ZNF287	-0.0532904	1.81185	-1.26814	0.205806	0.706086	-7.32527
ACER2	-0.0839421	2.34624	-1.26809	0.205823	0.706086	-7.43282
ENSG00000287806	-0.222959	-3.34546	-1.26797	0.205867	0.706086	-6.40014
CENPH	-0.086518	-0.425127	-1.26791	0.205886	0.706086	-6.92452
SLC35A3	-0.0414257	4.26582	-1.26769	0.205967	0.706086	-7.72797
ENSG00000228072	0.134427	-3.04624	1.26763	0.205985	0.706086	-6.43834
TENT4A	0.0308829	4.64376	1.26752	0.206026	0.706086	-7.75235
RASIP1	-0.113309	4.26266	-1.26754	0.206031	0.706086	-7.72898
CACNA1S	-0.25101	-4.41846	-1.26747	0.206044	0.706086	-6.23255
ENSG00000276702	0.214193	-4.32509	1.26744	0.206055	0.706086	-6.22858
UNC13A	-0.139678	2.47905	-1.26743	0.206068	0.706086	-7.45942
NFATC3	-0.0547766	2.69171	-1.26732	0.206098	0.706086	-7.49768
OR13A1	-0.212621	-3.14315	-1.2673	0.206103	0.706086	-6.4359
FBXL19	0.0484717	3.39415	1.26717	0.206153	0.706125	-7.61764
TRIM73	-0.171438	-1.26294	-1.26713	0.206166	0.706125	-6.78308
ENSG00000263272	0.0599515	2.25321	1.26684	0.206269	0.706341	-7.40806
AK8	0.100832	-0.931953	1.26681	0.20628	0.706341	-6.83025
PLCD1	-0.0499076	3.39633	-1.26668	0.206325	0.706408	-7.62245
WBP11	-0.0438109	4.07743	-1.26654	0.206376	0.706469	-7.71202
SOX10	0.1093	0.13413	1.26641	0.206423	0.706469	-7.0136
SLC19A1	0.0570523	3.5573	1.26629	0.206466	0.706469	-7.64363
ENSG00000287668	-0.228198	-5.00781	-1.2662	0.206496	0.706469	-6.14753
ENSG00000275910	0.125422	-2.54089	1.26613	0.206523	0.706469	-6.53552
AMER3	-0.105556	0.854152	-1.26611	0.206528	0.706469	-7.14841
RPS11	0.0405809	9.43374	1.2661	0.206535	0.706469	-7.60611
ENSG00000288765	0.181918	-2.40409	1.26606	0.206547	0.706469	-6.55524
KIF1A	-0.0530985	6.89645	-1.2655	0.206749	0.707016	-7.73954
ENSG00000260274	-0.0630281	1.18718	-1.26547	0.206758	0.707016	-7.21012
DKFZP434A062	-0.249673	-2.70308	-1.26539	0.206789	0.707036	-6.52208
POM121	0.0396905	4.66612	1.26523	0.206844	0.707138	-7.75642
ACAN	-0.230372	-1.75503	-1.265	0.206933	0.7073	-6.70021
PLPP4	0.229167	-4.38562	1.26495	0.206943	0.7073	-6.22284
KLK11	-0.151847	4.36579	-1.2647	0.207052	0.70749	-7.74052
HPS5	0.0564788	3.51786	1.26458	0.207078	0.70749	-7.63997
PARP16	0.0413241	2.70651	1.26451	0.207102	0.70749	-7.49978
ZNF516	-0.0396525	4.07156	-1.26446	0.207119	0.70749	-7.71335
DGCR8	0.0356783	5.01358	1.26444	0.207128	0.70749	-7.76998
C1orf122	0.0525305	4.49974	1.26437	0.207152	0.70749	-7.7478
SECISBP2L	-0.0367208	4.92051	-1.26415	0.207232	0.707565	-7.76822
LINC02893	0.159067	-1.42639	1.26413	0.207239	0.707565	-6.74572
ENSG00000295934	-0.193522	-4.47082	-1.26408	0.207255	0.707565	-6.22548
LINC00578	-0.205174	-2.47432	-1.26397	0.207294	0.707565	-6.5662
MEOX1	-0.124377	0.277195	-1.26395	0.207302	0.707565	-7.05236
LINC02708	0.293157	-4.72464	1.26388	0.207329	0.70757	-6.17733
MCL1	0.0760884	8.00791	1.26365	0.207412	0.707766	-7.69626
ENSG00000279861	-0.0727636	1.5532	-1.26345	0.207482	0.707894	-7.28161
PRKAG2	-0.0511195	3.69817	-1.26337	0.207509	0.707894	-7.67114
ATP2C2-AS1	0.13956	-1.53896	1.26324	0.207559	0.707894	-6.72431
ZSCAN32	0.0279803	2.97703	1.2632	0.207572	0.707894	-7.55213
DPY19L1P1	-0.11532	-2.54629	-1.26319	0.207577	0.707894	-6.54849
CEACAM16-AS1	-0.139579	0.644616	-1.26293	0.207671	0.707982	-7.11775
FCHSD1	-0.0468315	3.76057	-1.26284	0.207702	0.707982	-7.67919
STEAP1B-AS1	0.165478	-1.94443	1.26278	0.207721	0.707982	-6.65025
WDR36	-0.0403907	4.25473	-1.26272	0.207745	0.707982	-7.73332
PIK3CD	0.0779812	2.8218	1.26269	0.207755	0.707982	-7.52166
BPIFB1	0.315624	-4.78248	1.26268	0.207759	0.707982	-6.16964
TRABD	-0.0624378	6.1609	-1.26262	0.207782	0.707982	-7.76587
ENSG00000271936	0.127333	-2.64633	1.26229	0.207898	0.708	-6.52032
ENSG00000300391	0.229884	-4.69665	1.26228	0.207903	0.708	-6.1843
STX5-DT	0.128051	-3.11014	1.2622	0.207929	0.708	-6.4336
ENSG00000246575	0.0777341	-0.336593	1.26217	0.20794	0.708	-6.93944
ACTL6B	-0.146034	-1.44646	-1.26216	0.207945	0.708	-6.75443
SULF1	-0.145555	2.10365	-1.26215	0.207958	0.708	-7.39445
ENSG00000225649	0.166362	-2.66599	1.2621	0.207966	0.708	-6.51298
NIM1K	-0.119552	-1.92462	-1.26194	0.208023	0.708106	-6.6666
SLC15A1	0.0855878	3.48832	1.26187	0.208052	0.708119	-7.63738
ENSG00000306173	-0.168934	-1.53199	-1.26159	0.208149	0.708289	-6.74158
ENSG00000296625	0.177079	-0.889379	1.26148	0.208191	0.708289	-6.84484
TFEC	0.154369	0.284741	1.26148	0.208192	0.708289	-7.04504
ENSG00000298813	0.0873791	1.17797	1.26144	0.208205	0.708289	-7.2063
RPL26P19	0.107121	-0.136254	1.26109	0.208331	0.708482	-6.97459
SNX1	0.0205989	6.24391	1.26108	0.208332	0.708482	-7.76639
ADGRL3	-0.174224	-1.63831	-1.26107	0.208338	0.708482	-6.72406
RDH13	0.0400638	4.11341	1.26093	0.208388	0.708485	-7.72011
DDX23	0.0385467	5.88762	1.26092	0.20839	0.708485	-7.77461
ZNF285	0.0850249	0.610997	1.26064	0.208491	0.70871	-7.10442
CACYBP	-0.0556092	4.34987	-1.2606	0.208507	0.70871	-7.74361
RIMS4	0.179593	-3.00293	1.26032	0.208606	0.708958	-6.45327
MPI	0.0460713	4.59591	1.2602	0.20865	0.70902	-7.75895
ENSG00000304458	0.0964386	-1.36649	1.26004	0.208706	0.709048	-6.76286
COL8A1	-0.145184	0.734692	-1.26005	0.208709	0.709048	-7.1401
ENSG00000303619	0.235614	-4.56033	1.25995	0.20874	0.709066	-6.20383
EXD2	-0.0353727	5.07102	-1.25981	0.208789	0.709134	-7.77738
AQP12B	-0.126492	6.31232	-1.25979	0.208811	0.709134	-7.76495
ENSG00000286276	0.179521	-3.36988	1.25949	0.208907	0.709318	-6.38856
APLP2	-0.0457342	7.22869	-1.25941	0.208933	0.709318	-7.73504
GRAMD1C	-0.0607177	4.33811	-1.25929	0.208978	0.709318	-7.7439
MAML1	0.0246353	5.28855	1.25926	0.208987	0.709318	-7.78064
SSR4P1	-0.092182	-0.704291	-1.25925	0.208994	0.709318	-6.88778
ENSG00000287226	0.229324	-5.12858	1.25915	0.209027	0.709345	-6.12805
DHX8	0.0332727	4.58483	1.25868	0.209196	0.70975	-7.76037
LCN12	-0.112037	0.729784	-1.25868	0.209198	0.70975	-7.13641
LHFPL3-AS1	-0.253842	-5.05367	-1.25856	0.209241	0.709808	-6.15519
IFT22	0.0549398	2.97312	1.25849	0.209268	0.70981	-7.55612
CARD14	0.0854436	-0.221071	1.25842	0.209293	0.70981	-6.96285
ENSG00000273149	0.101894	-0.951553	1.25812	0.209401	0.70981	-6.83829
MPHOSPH9	-0.0452571	2.91209	-1.25796	0.209457	0.70981	-7.55017
M6PR	-0.0369326	4.97296	-1.25796	0.209459	0.70981	-7.77762
ENSG00000287252	-0.226193	-3.3603	-1.25791	0.209477	0.70981	-6.41041
MRFAP1L1	-0.0284866	4.66567	-1.25789	0.209483	0.70981	-7.76626
ENSG00000303699	0.164514	-3.49778	1.25775	0.209532	0.70981	-6.37172
ADGRE1	0.250833	-3.62618	1.25767	0.209564	0.70981	-6.34771
GIGYF1	0.040121	6.85504	1.25755	0.209606	0.70981	-7.75204
SH2D6	-0.161046	1.03533	-1.25757	0.209606	0.70981	-7.19467
SLC46A2	0.236784	-4.0354	1.25752	0.209615	0.70981	-6.2835
ATP13A2	0.0544911	6.19447	1.25751	0.209619	0.70981	-7.7723
CDK12	0.0282181	4.78647	1.25747	0.209635	0.70981	-7.77175
TNPO3	-0.0378453	4.89239	-1.25743	0.20965	0.70981	-7.77587
LDLRAD4	-0.0688729	2.38638	-1.25742	0.209651	0.70981	-7.45195
SLC5A4-AS1	-0.238339	-4.11542	-1.25727	0.209709	0.709896	-6.28911
TCF7	0.0930248	3.46165	1.25717	0.209748	0.709896	-7.63906
TRIM24	-0.0419032	4.43097	-1.25707	0.209778	0.709896	-7.75383
MT-CO2	0.0636896	12.3748	1.25707	0.209779	0.709896	-7.41015
OSTM1	-0.0454149	3.94862	-1.25684	0.209863	0.709964	-7.71005
ENSG00000286650	0.203276	-4.45544	1.25681	0.209872	0.709964	-6.22206
IGHGP	-0.240989	-4.20206	-1.25677	0.209889	0.709964	-6.27974
SLC52A3	0.0921946	0.767352	1.25673	0.209902	0.709964	-7.13834
ENSG00000270638	-0.161463	-3.10995	-1.25642	0.210015	0.710219	-6.45441
H2BC18	0.192071	-2.14038	1.25638	0.210029	0.710219	-6.61713
ENSG00000294399	0.154356	-2.88248	1.25626	0.210072	0.710277	-6.48525
TP53I3	0.0582322	4.21672	1.25612	0.210123	0.710309	-7.73593
ENSG00000288764	-0.107926	-1.94969	-1.25609	0.210132	0.710309	-6.67029
TRA2B	0.0406983	5.60192	1.2559	0.210204	0.710447	-7.78468
GPRASP1	-0.0793823	3.59456	-1.25581	0.210237	0.710447	-7.66581
CDNF	-0.0884914	1.77639	-1.25577	0.21025	0.710447	-7.33563
ENSG00000289241	0.253248	-4.38883	1.25569	0.210279	0.710459	-6.2351
HLA-DOB	0.191533	-1.81131	1.25551	0.210346	0.710597	-6.68402
SNORA66	0.149219	-3.59006	1.25543	0.210374	0.710607	-6.35846
ZFP91	-0.0351509	5.49972	-1.25504	0.210513	0.710988	-7.78626
HTR1B	-0.246841	-4.1805	-1.25486	0.210579	0.711125	-6.28345
ENSG00000276772	-0.0997754	0.023748	-1.25469	0.21064	0.711171	-7.01851
VWF	-0.0748544	5.9702	-1.25469	0.210644	0.711171	-7.78014
LRP1	-0.0806507	6.53524	-1.25454	0.2107	0.711273	-7.76551
ENSG00000219928	0.16047	-3.23413	1.25445	0.210728	0.711277	-6.42073
FAM88D	-0.201897	-4.56173	-1.25438	0.210752	0.711277	-6.22534
KIAA1671	-0.0354437	4.92822	-1.25419	0.210822	0.711423	-7.78103
ENSG00000284735	-0.130427	-2.02689	-1.25405	0.210873	0.711452	-6.6592
SPAG5	0.0745178	1.04071	1.25403	0.210881	0.711452	-7.19235
RCCD1	0.0628115	3.76851	1.25371	0.210995	0.711749	-7.68892
IL31RA	0.14757	-0.786446	1.25342	0.211101	0.711809	-6.87185
FCHO2	-0.0484401	4.04082	-1.25337	0.211119	0.711809	-7.72441
GABPB1-AS1	0.109404	4.62638	1.25338	0.211131	0.711809	-7.76734
ENSG00000302546	-0.214494	-3.85346	-1.25333	0.211133	0.711809	-6.33261
MMP28	0.141537	-0.133588	1.25331	0.211142	0.711809	-6.98398
ENSG00000308813	-0.110004	-1.91536	-1.25312	0.211212	0.711914	-6.68033
ZMYND15	0.104334	0.735519	1.253	0.211256	0.711914	-7.13677
SERPINA12	-0.282082	-4.68199	-1.25292	0.211282	0.711914	-6.21263
PNMA8A	-0.108635	2.71326	-1.25283	0.211324	0.711914	-7.52269
LYSMD3	-0.0492378	3.70425	-1.25278	0.211335	0.711914	-7.68497
ENSG00000303623	-0.172657	-3.46617	-1.25272	0.211355	0.711914	-6.39773
ATP6V1E2	0.0550718	1.69213	1.25267	0.211375	0.711914	-7.31668
ENSG00000260978	0.255112	-5.50451	1.25263	0.211387	0.711914	-6.0892
RN7SL113P	-0.180731	-4.38063	-1.25259	0.211404	0.711914	-6.25311
SRPK1	0.0570658	4.30414	1.25248	0.211445	0.711966	-7.74828
MIX23P3	-0.225928	-3.12807	-1.25223	0.211533	0.712175	-6.45788
CRLF3	0.043181	2.34604	1.25177	0.211703	0.712662	-7.4464
ENSG00000295151	0.222428	-5.44971	1.25168	0.211735	0.712683	-6.0977
ENSG00000302692	-0.242758	-3.11248	-1.25153	0.21179	0.71278	-6.46488
CELSR2	0.0581229	4.10277	1.25132	0.211866	0.712949	-7.73094
ENSG00000258903	-0.269463	-4.76498	-1.25099	0.211988	0.713202	-6.20203
TSR2	-0.0347978	4.46173	-1.25095	0.212001	0.713202	-7.76315
MEIS3	-0.0826551	1.44537	-1.25078	0.212061	0.713202	-7.27729
CYS1	0.0705132	4.66824	1.2506	0.212128	0.713202	-7.77373
ENSG00000289067	0.125175	-1.58979	1.25057	0.212139	0.713202	-6.73349
LARP6	0.049514	2.81658	1.25034	0.212223	0.713202	-7.53812
ENSG00000254431	0.167002	-3.70281	1.25028	0.212246	0.713202	-6.34816
WARS2	0.0654829	3.43301	1.25023	0.212264	0.713202	-7.64461
TMEM248	-0.0324841	6.24349	-1.25017	0.212286	0.713202	-7.77971
ENSG00000303898	-0.195716	-3.50249	-1.25015	0.212291	0.713202	-6.39672
RUSC2	0.051316	4.92217	1.25012	0.212303	0.713202	-7.78534
HMX3	0.234866	-3.83368	1.25011	0.212307	0.713202	-6.32383
TMEM209	-0.056324	3.14036	-1.25009	0.212313	0.713202	-7.6013
ENSG00000284634	0.0758507	0.0453532	1.25007	0.21232	0.713202	-7.0209
DNM2	-0.0410836	6.78425	-1.25005	0.212327	0.713202	-7.76312
CNTNAP3	0.0929692	0.13324	1.24974	0.212441	0.713391	-7.03363
ALPK1	0.0604743	3.81631	1.24968	0.212463	0.713391	-7.70004
MCM5	0.0503249	3.94222	1.24965	0.212475	0.713391	-7.71608
OTUD4	0.0384793	5.15751	1.24962	0.212487	0.713391	-7.79136
S100A13	0.0494126	4.16792	1.24938	0.212572	0.713589	-7.73952
NR2F1-AS1	-0.0862013	0.59501	-1.2491	0.212677	0.713619	-7.12359
SMARCA2	-0.0334089	6.01714	-1.24904	0.212698	0.713619	-7.7866
ENSG00000260267	0.0480389	1.14715	1.24885	0.212766	0.713619	-7.21833
BCL7B	0.0349092	4.30915	1.2488	0.212785	0.713619	-7.75353
ENSG00000235351	0.0875746	0.0745622	1.24879	0.212787	0.713619	-7.02596
OGFOD3	0.0307172	4.50833	1.24875	0.212802	0.713619	-7.76826
MROH6	0.103403	0.591291	1.24869	0.212827	0.713619	-7.1162
SLN	-0.327362	-4.17499	-1.24869	0.212827	0.713619	-6.29447
LINC01539	0.253048	-5.29301	1.24864	0.212843	0.713619	-6.1191
ANKRD20A9P	0.234281	-5.67112	1.24862	0.21285	0.713619	-6.06891
ADAMTS17	0.0778691	3.61239	1.24854	0.212883	0.713619	-7.67442
ENSG00000305313	0.11484	-1.93711	1.24851	0.21289	0.713619	-6.6723
SIGMAR1	0.0382044	5.10398	1.24837	0.212941	0.713679	-7.79199
PRRT1	-0.0833539	0.342735	-1.24832	0.212959	0.713679	-7.07962
SLC16A10	-0.106223	5.35863	-1.2481	0.213053	0.713747	-7.79463
PCDHB9	0.082593	-0.45229	1.24806	0.213056	0.713747	-6.93634
YWHAZP5	-0.221399	-4.62184	-1.24806	0.213057	0.713747	-6.22558
APOE	0.155822	3.85021	1.2479	0.21313	0.713906	-7.70375
ENSG00000303536	0.53266	-5.07321	1.24773	0.213187	0.714011	-6.1418
PON1	-0.168693	-2.29516	-1.24756	0.213237	0.714021	-6.61904
ENSG00000298720	0.235543	-4.96037	1.24755	0.213242	0.714021	-6.16661
FAM20A	0.155182	1.13077	1.24744	0.213289	0.714044	-7.21227
NUP88	0.0368817	4.24319	1.24739	0.2133	0.714044	-7.74981
ENSG00000291220	-0.109668	-0.881787	-1.24729	0.213337	0.714079	-6.87206
ADCK1	0.0542005	2.9911	1.24712	0.213399	0.714116	-7.57421
SARS1	-0.0590455	7.04502	-1.24708	0.213414	0.714116	-7.75717
ENSG00000274922	-0.0905079	0.621818	-1.24695	0.213462	0.714116	-7.13134
ENSG00000279179	-0.0849148	-1.05426	-1.24688	0.213486	0.714116	-6.8419
ENSG00000285601	-0.218474	-1.65872	-1.24683	0.21351	0.714116	-6.7421
MGP	-0.0956473	5.46847	-1.2468	0.213527	0.714116	-7.79596
SCAND1	0.0508581	4.75094	1.24676	0.213533	0.714116	-7.78315
SPATA33	0.0403854	2.04146	1.24664	0.213576	0.714116	-7.3928
ENSG00000270557	-0.150221	-2.38765	-1.2465	0.213628	0.714116	-6.60349
SNAP47	-0.0243631	3.89262	-1.24649	0.213629	0.714116	-7.71637
CA14	-0.169992	-3.75174	-1.24649	0.213631	0.714116	-6.35523
TUBB4A	-0.105789	0.70625	-1.24637	0.213676	0.714178	-7.14965
PTGFR	0.101505	0.875853	1.24619	0.213738	0.714225	-7.17037
SLC35E3	-0.044365	3.52451	-1.24613	0.213762	0.714225	-7.66791
ENSG00000290947	0.0972588	0.723372	1.24611	0.21377	0.714225	-7.14149
DMAC2	0.0320215	4.74799	1.24605	0.213793	0.714225	-7.78424
FOXC1	0.0928007	2.08784	1.24597	0.21382	0.714229	-7.39949
ACVR2B-AS1	0.0741142	1.14729	1.2457	0.213921	0.714299	-7.22155
ENSG00000166104	0.239165	-4.5795	1.24569	0.213924	0.714299	-6.22168
CFAP96	-0.0925344	-0.779047	-1.24565	0.213936	0.714299	-6.89054
ENSG00000309242	0.208493	-4.3484	1.24563	0.213944	0.714299	-6.25347
ENSG00000254933	0.164083	-3.39626	1.2454	0.21403	0.714417	-6.40301
EDAR	0.189252	-2.33209	1.24539	0.214034	0.714417	-6.59976
RASSF4	0.105391	6.15173	1.24536	0.214057	0.714417	-7.78896
ENSG00000294479	-0.255793	-4.55553	-1.24508	0.214147	0.714477	-6.23878
ENSG00000279394	0.221467	-4.79432	1.24499	0.214181	0.714477	-6.18914
SPART-AS1	0.117297	-1.89555	1.24488	0.214222	0.714477	-6.68356
RBBP4P2	0.169384	-3.38075	1.24466	0.2143	0.714477	-6.40545
ANKRD40	0.0299214	4.65359	1.24457	0.214334	0.714477	-7.7817
TRIM28	0.0522314	7.49098	1.24454	0.214344	0.714477	-7.74368
TGFBI	0.126115	3.94076	1.24456	0.214351	0.714477	-7.71899
PSPN	0.0667635	0.957898	1.24449	0.214364	0.714477	-7.1873
COA6	0.0487377	1.7275	1.24438	0.214405	0.714477	-7.33392
RNF25	0.0306387	3.2366	1.24432	0.214425	0.714477	-7.62137
ENSG00000304140	-0.0964739	-1.40847	-1.24427	0.214445	0.714477	-6.7848
BRWD1-AS1	-0.112757	-1.6934	-1.24408	0.214513	0.714477	-6.7315
SBNO1	-0.0282317	4.73199	-1.24407	0.214519	0.714477	-7.78669
NDUFS2	0.0252616	5.78056	1.24394	0.214566	0.714477	-7.79757
GTPBP1	0.0391224	5.32323	1.24385	0.2146	0.714477	-7.80014
CCDC146	0.06238	2.34412	1.24384	0.214601	0.714477	-7.45427
ENSG00000297303	-0.289018	-3.77106	-1.2438	0.214617	0.714477	-6.36377
SEPTIN7-DT	-0.0618102	0.938569	-1.24379	0.214619	0.714477	-7.19094
LINC01783	-0.184193	-2.91638	-1.24379	0.21462	0.714477	-6.50703
ENSG00000295245	-0.155244	-3.10197	-1.24379	0.214622	0.714477	-6.47103
LYPLAL1-DT	-0.106161	-1.80085	-1.24377	0.214629	0.714477	-6.71178
ENSG00000258422	-0.264294	-4.45245	-1.24352	0.21472	0.714477	-6.25589
ARHGDIG	0.0819063	5.60679	1.24339	0.214775	0.714477	-7.8003
CPNE3	-0.042525	5.62261	-1.24328	0.214809	0.714477	-7.80004
FAM87A	-0.158955	0.877353	-1.24321	0.214842	0.714477	-7.19209
ABRAXAS2	-0.0317383	3.0188	-1.24313	0.214862	0.714477	-7.58771
IQSEC2	0.0427104	4.09511	1.24304	0.214897	0.714477	-7.74105
MATK	0.138144	-0.457955	1.24294	0.214932	0.714477	-6.94151
A4GNT	0.129888	1.21264	1.24289	0.214955	0.714477	-7.23255
KPNA5	-0.0519329	2.69888	-1.24286	0.214965	0.714477	-7.52944
TET2	0.0389572	3.96268	1.24284	0.214972	0.714477	-7.72659
GOLIM4	-0.0529046	4.43139	-1.24281	0.21498	0.714477	-7.77181
SPACA3	0.167455	0.93134	1.24278	0.215002	0.714477	-7.18026
FAM124B	0.175708	-2.19187	1.24265	0.215042	0.714477	-6.62726
CA13	0.0929171	1.09164	1.2426	0.215057	0.714477	-7.21549
GRHPR	0.0380076	5.34829	1.24255	0.215077	0.714477	-7.80191
TMEM92	-0.178335	-1.03805	-1.24242	0.215125	0.714477	-6.85477
CBX2	-0.0727275	1.33934	-1.24241	0.21513	0.714477	-7.26674
ENSG00000288025	-0.178961	-3.19869	-1.24237	0.215145	0.714477	-6.45763
IGSF1	-0.129418	0.830002	-1.24231	0.215166	0.714477	-7.17474
EN1	0.239174	-5.0911	1.24227	0.215182	0.714477	-6.15522
LINC02301	0.270189	-4.58467	1.24219	0.21521	0.714477	-6.22431
ENSG00000297092	0.145164	-1.23741	1.24213	0.215231	0.714477	-6.8053
CSRNP1	0.128687	4.55195	1.24207	0.215268	0.714477	-7.77694
ENSG00000279520	0.0691795	0.214557	1.242	0.215279	0.714477	-7.05988
ENG	0.0645879	5.64094	1.24192	0.215308	0.714477	-7.80156
CUBN	-0.0772581	1.4598	-1.24192	0.215309	0.714477	-7.2901
KIAA1755	-0.11177	0.505914	-1.2419	0.215316	0.714477	-7.11711
IPO5	0.0539098	7.41059	1.24184	0.215339	0.714477	-7.75034
ENSG00000227370	0.0979157	-1.19549	1.24158	0.215435	0.714708	-6.81524
ZNF789	0.0462917	2.79023	1.24134	0.215523	0.714915	-7.54445
CRBN	-0.0483078	3.08418	-1.2412	0.215574	0.714931	-7.6018
ENSG00000279933	0.14593	0.226417	1.24119	0.21558	0.714931	-7.06017
DCAF17	0.0384477	3.64079	1.24112	0.215605	0.714931	-7.68787
ANGPTL3	-0.162764	-1.77064	-1.24098	0.215656	0.715015	-6.72449
ENSG00000286043	0.184601	-4.15141	1.24087	0.215697	0.715064	-6.28868
ZNF582	0.0718469	-0.347244	1.2406	0.215795	0.715165	-6.96439
GRIN3B	-0.119172	-1.52465	-1.24054	0.215816	0.715165	-6.7667
IL27	0.224666	-4.89074	1.24047	0.215843	0.715165	-6.18302
LMF1-AS1	0.175364	-3.53401	1.2404	0.215869	0.715165	-6.38674
ENSG00000271980	0.235454	-4.67982	1.24025	0.215926	0.715165	-6.21025
ESAM	0.0520732	3.74385	1.24024	0.215929	0.715165	-7.70237
XIAP	-0.0388823	4.90975	-1.24019	0.215949	0.715165	-7.79804
ENSG00000300700	-0.112634	-0.552876	-1.24009	0.215985	0.715165	-6.93812
ENSG00000290689	0.248435	-1.55708	1.2401	0.215987	0.715165	-6.74428
ENSG00000261572	-0.0620278	2.63759	-1.23988	0.21606	0.715165	-7.52223
INSL6	0.22683	-4.01517	1.23984	0.216076	0.715165	-6.30616
MTATP6P1	0.0970066	9.08986	1.23986	0.216076	0.715165	-7.66314
EDN1	-0.102283	1.50562	-1.23982	0.216082	0.715165	-7.30418
TMEM243	-0.0359202	3.69552	-1.23981	0.216089	0.715165	-7.69984
CCDC85C	0.0335189	4.68346	1.2397	0.216127	0.715205	-7.78925
LDLRAD3	-0.059603	2.73607	-1.23935	0.216258	0.715519	-7.54154
CYP21A1P	0.242479	-2.59658	1.23931	0.216273	0.715519	-6.55483
ENSG00000265194	0.131586	-0.851333	1.23906	0.216364	0.715733	-6.87753
SRGAP2C	-0.0730774	1.27636	-1.2388	0.216459	0.715853	-7.26111
ENSG00000255031	0.0972282	2.91799	1.23879	0.216469	0.715853	-7.56872
PAX8	0.183403	-0.257105	1.23872	0.216496	0.715853	-6.97822
NXNL2	-0.137795	-1.83691	-1.23868	0.216504	0.715853	-6.71216
RPL21P28	0.0712033	-1.28609	1.23861	0.21653	0.715854	-6.80472
INTS7	0.0462729	2.97864	1.23831	0.216642	0.715952	-7.58326
NUDT9	-0.054011	5.36409	-1.23826	0.216659	0.715952	-7.80713
PPP1CB	-0.0480931	6.17137	-1.23824	0.216667	0.715952	-7.7963
CBY1	0.0393802	3.503	1.2382	0.216681	0.715952	-7.6715
PRDM6-AS1	0.158297	-1.87958	1.23818	0.216689	0.715952	-6.69302
CTDP1-DT	-0.0643846	1.86184	-1.2381	0.216719	0.715966	-7.37267
STK19	0.0423633	3.05492	1.23792	0.216788	0.716098	-7.59729
ENSG00000298854	0.186003	-4.49605	1.23783	0.216818	0.716098	-6.24211
KCNN2	-0.0725156	2.08348	-1.23778	0.216836	0.716098	-7.41774
PKNOX1	-0.0473347	3.08638	-1.23761	0.2169	0.716221	-7.6066
ST6GALNAC2	-0.0795291	0.680262	-1.23723	0.217043	0.716482	-7.15324
CACNA2D4	0.0832336	0.717667	1.23708	0.217097	0.716482	-7.15352
ENSG00000240093	-0.191733	-3.77891	-1.23704	0.217114	0.716482	-6.36245
SLC25A42	-0.0578806	3.83494	-1.23702	0.21712	0.716482	-7.72208
PARP9	0.057179	4.92016	1.23698	0.217133	0.716482	-7.80149
ENSG00000276853	0.170199	-3.09595	1.23687	0.217174	0.716482	-6.4685
SLMAP	-0.0368421	4.47876	-1.23679	0.217204	0.716482	-7.78212
PGPEP1L	0.222745	-4.65773	1.23673	0.217226	0.716482	-6.21877
SGK3	-0.0605027	4.25999	-1.23666	0.217252	0.716482	-7.76643
ANTXR1	-0.10301	3.20458	-1.23667	0.217259	0.716482	-7.62877
CYP17A1	0.272425	-1.42279	1.23666	0.217263	0.716482	-6.77828
NXT2	-0.0665622	1.93918	-1.23655	0.217293	0.716494	-7.39166
KANSL3	0.031164	5.67494	1.23635	0.217369	0.71658	-7.80827
LST1	0.154852	-0.205286	1.23635	0.21737	0.71658	-6.99169
LINC00313	-0.239771	-4.43211	-1.23618	0.217433	0.716622	-6.26948
VKORC1	-0.0430171	4.91865	-1.23617	0.217436	0.716622	-7.8034
TTC32	-0.0680561	1.0526	-1.23606	0.217474	0.716622	-7.22271
ITPR1	-0.060857	3.18226	-1.23602	0.217489	0.716622	-7.62508
ENSG00000294968	0.116839	-1.46088	1.23596	0.217513	0.716622	-6.77423
SYNJ2BP	-0.0329828	4.56433	-1.23585	0.217552	0.716666	-7.78845
KIF21B	-0.0872243	1.73735	-1.23563	0.217636	0.716858	-7.35287
ENSG00000286545	0.0824308	0.629841	1.23534	0.217743	0.717045	-7.13946
BCL6B	0.122277	1.66683	1.23535	0.217745	0.717045	-7.32971
ZNF684	-0.0569882	1.31049	-1.23518	0.217802	0.717147	-7.27036
KCNS2	0.175429	-1.82325	1.2351	0.217834	0.717169	-6.70642
ENSG00000300389	-0.165821	-3.76345	-1.23497	0.217882	0.717241	-6.36891
TRPC6P10	-0.155959	-3.36734	-1.23465	0.217999	0.717341	-6.43492
RSL24D1	-0.0548252	5.65825	-1.23458	0.218025	0.717341	-7.81041
LINC01410	0.124571	-1.16801	1.2345	0.218057	0.717341	-6.8283
MYL3	0.110094	-0.131197	1.23447	0.218068	0.717341	-7.00697
HHLA2	-0.181002	0.0798808	-1.23444	0.218085	0.717341	-7.05638
PID1	-0.0937129	3.31658	-1.23436	0.218113	0.717341	-7.65054
ENSG00000272912	-0.227978	-4.82731	-1.2343	0.218131	0.717341	-6.21324
USP46-DT	0.0636514	0.342221	1.23414	0.218188	0.717341	-7.09208
ENSG00000274964	0.174971	-2.98002	1.23408	0.218213	0.717341	-6.49273
ENSG00000255445	0.157402	-2.86586	1.23396	0.218255	0.717341	-6.51142
ENSG00000273308	-0.0997747	-1.00924	-1.23396	0.218255	0.717341	-6.8657
SIGLEC1	-0.16154	1.77636	-1.23396	0.218268	0.717341	-7.36822
DVL1	0.0483906	6.26098	1.23392	0.218271	0.717341	-7.79988
ENSG00000295748	-0.245685	-4.24971	-1.23391	0.218275	0.717341	-6.29696
ENSG00000288823	-0.0831313	-0.540132	-1.23366	0.218369	0.717565	-6.94856
UNC119	0.0384186	4.1924	1.23334	0.218487	0.717867	-7.7626
POGLUT3	-0.0578426	3.93627	-1.23304	0.218599	0.71809	-7.73889
ENSG00000303329	-0.214219	-4.20243	-1.23302	0.218607	0.71809	-6.30581
TPRA1	0.0354064	4.52879	1.23294	0.218636	0.7181	-7.78876
ENSG00000290948	0.0776062	3.28344	1.23284	0.218672	0.718103	-7.64078
ZNF426-DT	-0.137384	-1.97408	-1.23267	0.218737	0.718103	-6.69377
ZSWIM3	0.0607658	0.924728	1.23256	0.218779	0.718103	-7.19685
FAM66A	-0.077199	2.27035	-1.23241	0.218834	0.718103	-7.46089
MRPS6	0.0951514	0.0162839	1.23239	0.218841	0.718103	-7.03701
TTC7A	0.0647177	5.51712	1.23238	0.218844	0.718103	-7.81422
OLAH	0.265116	-4.26271	1.23237	0.218847	0.718103	-6.28095
ENSG00000302966	-0.0879759	-1.26034	-1.23236	0.218852	0.718103	-6.82401
NIPBL-DT	-0.0586947	2.60301	-1.23231	0.21887	0.718103	-7.5247
RAP1GAP2	-0.0622695	6.57495	-1.23218	0.218919	0.718119	-7.79197
MOB4	-0.0356551	3.84585	-1.23214	0.218936	0.718119	-7.72889
ENSG00000274798	-0.187194	-3.77814	-1.23209	0.218953	0.718119	-6.37003
LMO3	-0.138338	4.6643	-1.23205	0.218985	0.718139	-7.798
SUSD6	0.0418633	5.66474	1.23183	0.219051	0.718271	-7.81399
ENSG00000302593	0.101217	-0.950108	1.23138	0.219216	0.718649	-6.87259
ENSG00000262663	-0.154725	-2.19487	-1.23133	0.219238	0.718649	-6.65825
STIM1-AS1	-0.143023	-3.75726	-1.23131	0.219244	0.718649	-6.37484
RMDN3	-0.0318944	4.54843	-1.23108	0.219331	0.718786	-7.79336
LURAP1	-0.147653	-2.67277	-1.23106	0.219338	0.718786	-6.56517
MTATP8P1	-0.171089	-0.785669	-1.23096	0.219376	0.718825	-6.91177
ACP7	-0.211082	-4.17379	-1.23087	0.219406	0.71884	-6.31059
STX16	0.0363777	6.60533	1.23076	0.219451	0.718901	-7.79361
KCNH7	-0.209764	-4.44999	-1.23054	0.219532	0.719082	-6.27202
ZNF683	0.262717	-3.1137	1.23036	0.219599	0.719195	-6.47385
ENSG00000285731	0.0950671	-1.66844	1.23024	0.219643	0.719195	-6.74543
LMAN1	-0.0604201	6.96186	-1.23024	0.219644	0.719195	-7.78103
MDM2	0.0805067	5.21624	1.23008	0.219709	0.719316	-7.81561
COX14	0.043153	3.29426	1.22999	0.219736	0.719316	-7.64824
ENSG00000293088	0.215826	-4.48799	1.22991	0.219768	0.719316	-6.25516
ENSG00000287005	-0.186961	-4.05615	-1.22982	0.219802	0.719316	-6.33096
LINC00216	0.148609	-2.97857	1.22978	0.219814	0.719316	-6.49555
GDI2P2	0.228172	-4.70318	1.22972	0.219837	0.719316	-6.22296
GALT	0.0503161	4.1413	1.2296	0.219882	0.71933	-7.76186
GCLM	-0.0609132	3.06491	-1.22957	0.219893	0.71933	-7.61353
ENSG00000305635	-0.131992	-2.75243	-1.22944	0.219942	0.719351	-6.55197
ENSG00000298787	0.21757	-4.1264	1.22936	0.219972	0.719351	-6.30396
PYROXD1	-0.0555339	3.45298	-1.22926	0.220009	0.719351	-7.67799
NBR1	-0.0348868	5.96868	-1.22924	0.220018	0.719351	-7.8121
MAP3K20	-0.0565003	3.9784	-1.22907	0.220081	0.719351	-7.74847
PTRHD1	0.0403538	2.22897	1.22901	0.220102	0.719351	-7.4521
LMO1	-0.172955	-1.67519	-1.229	0.220106	0.719351	-6.75411
SMIM35	-0.220315	-5.12035	-1.229	0.220108	0.719351	-6.17961
PCDHGB4	0.0922784	-0.506757	1.2289	0.220146	0.719369	-6.95148
SLC9A3-AS1	-0.101678	3.13426	-1.2288	0.220188	0.719369	-7.62734
MED22	0.0355397	4.33651	1.22878	0.220191	0.719369	-7.78045
ENSG00000289305	0.207363	-4.86548	1.22851	0.220292	0.719615	-6.2018
RAPGEF3	0.0791276	3.47757	1.22836	0.220348	0.719712	-7.67723
UCN3	-0.155892	0.497299	-1.22827	0.220386	0.719751	-7.1346
ENSG00000225450	0.0822428	-1.11595	1.22803	0.220469	0.719936	-6.84706
ENSG00000276188	0.199309	-3.57493	1.22791	0.220514	0.719969	-6.39545
CHML	0.0641581	2.55556	1.22787	0.220531	0.719969	-7.51545
CEP19	-0.0826375	-0.52285	-1.22717	0.220792	0.720656	-6.95779
GTF3C2	0.0270168	4.92694	1.22701	0.220852	0.720656	-7.8142
ENOX2	-0.0471551	2.47916	-1.22698	0.220864	0.720656	-7.50659
ZNF561-AS1	0.0561974	0.635451	1.22696	0.220871	0.720656	-7.15202
TVP23C	0.0500882	2.20304	1.22693	0.220882	0.720656	-7.44846
PPIF	0.0625197	6.03535	1.22683	0.220922	0.720656	-7.81406
ENSG00000288911	-0.182929	-3.84887	-1.22682	0.220923	0.720656	-6.36401
ENSG00000287787	-0.172536	-2.21556	-1.22653	0.221032	0.720794	-6.66126
TSPAN5-DT	-0.186999	-3.30886	-1.22653	0.221034	0.720794	-6.45635
CSRNP2	0.0386816	4.15882	1.22647	0.221056	0.720794	-7.76751
RAB14	-0.0276703	5.63945	-1.22632	0.221112	0.720794	-7.82083
MIP	0.17829	-2.93192	1.2263	0.221119	0.720794	-6.50884
SNHG29	0.061631	7.26043	1.22627	0.221132	0.720794	-7.77566
NUS1	-0.0537289	4.61655	-1.22622	0.221148	0.720794	-7.80334
ENSG00000290937	0.109047	0.446433	1.22613	0.221184	0.720827	-7.11906
ITFG1	-0.046244	4.35508	-1.22595	0.221251	0.720919	-7.78705
ENSG00000296925	0.219452	-4.74741	1.22591	0.221265	0.720919	-6.2204
APMAP	-0.0320804	5.48723	-1.22581	0.221305	0.720919	-7.8225
ENSG00000233242	0.199331	-4.3359	1.22578	0.221317	0.720919	-6.27845
PPP4R2P3	-0.236213	-4.30154	-1.22562	0.221375	0.721025	-6.29769
ENSG00000291283	0.118021	-1.43996	1.22554	0.221405	0.721038	-6.79046
ITGA9-AS1	0.0746329	0.605365	1.22528	0.221502	0.72127	-7.14746
ENSG00000296308	0.204919	-1.68704	1.22519	0.221539	0.721303	-6.74103
ENSG00000299780	-0.245823	-5.05196	-1.225	0.22161	0.721449	-6.19682
HSFX2	-0.225785	-5.8504	-1.22477	0.221697	0.721624	-6.09147
CCN1	0.1539	5.85321	1.22476	0.221715	0.721624	-7.81975
DHRS3	-0.0517709	6.25816	-1.22447	0.221808	0.721796	-7.81095
ENSG00000288936	-0.189354	-4.00474	-1.22443	0.221823	0.721796	-6.34468
SDC2	-0.0503407	5.79542	-1.22437	0.221846	0.721796	-7.82112
PRPF18	0.0316847	4.78742	1.2242	0.221908	0.721912	-7.81294
ENSG00000307706	-0.181874	-2.93664	-1.22404	0.221969	0.72194	-6.52511
RPL13A	0.0431836	10.9348	1.22404	0.221969	0.72194	-7.54987
TMEFF2	0.2535	-4.61606	1.22391	0.22202	0.722022	-6.23916
RNU6-312P	0.141549	-3.90158	1.2236	0.222136	0.722153	-6.3489
MBNL1	-0.0383278	5.37637	-1.22359	0.222137	0.722153	-7.8252
GUSBP11	0.0495732	4.86747	1.22359	0.222139	0.722153	-7.8163
LINC03122	-0.207356	-2.67599	-1.22346	0.222188	0.722229	-6.58303
LINC02350	0.111502	3.83849	1.22335	0.22224	0.722266	-7.73307
CYB5R3	-0.0381903	6.23034	-1.22329	0.222252	0.722266	-7.8132
SYT5	-0.152831	1.00456	-1.22315	0.222314	0.722292	-7.23259
F2	-0.260388	-4.6093	-1.22312	0.222316	0.722292	-6.25844
KRT8	0.067814	8.79174	1.22303	0.222352	0.722292	-7.70261
SPPL2A	-0.0582884	5.37762	-1.22292	0.22239	0.722292	-7.82602
ENSG00000299693	0.177256	-2.90795	1.22287	0.222412	0.722292	-6.51413
ITGB4	0.0554049	4.78293	1.22279	0.22244	0.722292	-7.81332
ENSG00000267765	0.189672	-3.62023	1.22269	0.222477	0.722292	-6.3909
HMGN3	-0.040095	4.97835	-1.22263	0.222501	0.722292	-7.82129
LUC7L2	-0.0412169	5.88499	-1.22249	0.222554	0.722292	-7.82189
ENSG00000246477	0.109578	-0.988676	1.22248	0.222559	0.722292	-6.87654
STARD8	0.049549	3.53678	1.22244	0.222573	0.722292	-7.69571
ASAP1-IT2	0.23135	-5.03315	1.22244	0.222573	0.722292	-6.19
RPL19P6	-0.168333	-3.92425	-1.2221	0.2227	0.722558	-6.35852
FHL3	0.0643382	3.3196	1.22208	0.222707	0.722558	-7.66096
ENSG00000293332	0.113085	-1.72865	1.2219	0.222778	0.722631	-6.74202
ENSG00000218175	0.103426	0.442451	1.22188	0.222785	0.722631	-7.12377
CNOT10	0.0298138	3.60375	1.22182	0.222808	0.722631	-7.70709
PRKAR1A	-0.0459098	6.08248	-1.2217	0.222854	0.722697	-7.8188
IER3	0.133428	4.1061	1.22158	0.222914	0.722807	-7.76398
POR	0.0355415	5.24746	1.22136	0.22298	0.722924	-7.82721
UPK3BL2	-0.126582	0.982637	-1.22125	0.223024	0.722924	-7.22917
CTCF	-0.029841	4.8862	-1.22121	0.223037	0.722924	-7.82049
B4GALNT4	-0.119373	0.828509	-1.22111	0.223074	0.722924	-7.20179
ARRDC3	0.124597	4.91213	1.22113	0.223081	0.722924	-7.81975
TMEM30A	-0.0559588	6.8112	-1.22077	0.223202	0.723188	-7.79818
ARFGAP1	0.0449985	6.39146	1.22074	0.223215	0.723188	-7.81231
SPATA20	0.0535926	5.96464	1.22041	0.223341	0.723422	-7.82345
PDLIM5	-0.044474	5.39603	-1.2203	0.22338	0.723422	-7.82938
SMG1	0.035769	6.3464	1.22028	0.223391	0.723422	-7.81423
NAA25	0.0389453	4.45444	1.22016	0.223436	0.723422	-7.7997
BACE1-AS	0.072451	2.69454	1.22008	0.223463	0.723422	-7.55093
IDH1-AS1	-0.135415	-2.52627	-1.21975	0.22359	0.723422	-6.60705
ZNF853	0.0603625	3.32447	1.21973	0.223597	0.723422	-7.66379
MYO10	0.0403921	6.25699	1.21972	0.2236	0.723422	-7.81737
ZNF616	-0.0550099	2.84362	-1.21967	0.22362	0.723422	-7.58541
ENSG00000223523	0.232154	-4.47582	1.21962	0.223638	0.723422	-6.26458
DCLK2	0.0775344	2.23874	1.21958	0.223653	0.723422	-7.46335
CDK5RAP1	0.0298719	3.70695	1.21958	0.223655	0.723422	-7.72427
SMC5	-0.0460411	5.41815	-1.21949	0.223687	0.723422	-7.83028
USF1	0.0358168	4.70306	1.21947	0.223696	0.723422	-7.81471
ENSG00000288875	-0.233935	-4.70245	-1.21946	0.223701	0.723422	-6.25228
BEX4	-0.04189	3.69799	-1.21925	0.223781	0.723422	-7.72487
ENSG00000271833	0.149542	-2.68442	1.21916	0.223812	0.723422	-6.56533
ENSG00000290983	0.200469	-4.56075	1.21913	0.223825	0.723422	-6.25361
C3orf52	-0.0731373	5.08473	-1.21913	0.22383	0.723422	-7.82805
SELENOP	-0.0755108	3.97509	-1.21912	0.223832	0.723422	-7.75952
UBQLN1-AS1	-0.108498	1.243	-1.21905	0.223856	0.723422	-7.28038
CCT8P1	-0.138279	2.10087	-1.21906	0.223862	0.723422	-7.44807
PENK	-0.234449	-3.79422	-1.21887	0.223924	0.723435	-6.38672
ENSG00000286125	0.145282	-2.68926	1.21884	0.223933	0.723435	-6.56313
SCRIB	0.0405122	5.98514	1.2186	0.224025	0.723435	-7.82512
ENSG00000286407	0.185415	-2.64093	1.21858	0.224034	0.723435	-6.57051
TLN1	0.0352988	7.30142	1.2185	0.224063	0.723435	-7.78339
ENSG00000272010	-0.121276	-1.36778	-1.21848	0.224069	0.723435	-6.82285
ARPC3P3	0.167784	-3.48698	1.21843	0.22409	0.723435	-6.42268
BSPRY	-0.0720378	5.64935	-1.21841	0.224099	0.723435	-7.83019
ZBTB6	-0.0450876	2.45672	-1.21835	0.224118	0.723435	-7.51298
SLC25A15	0.114219	5.20518	1.21836	0.22413	0.723435	-7.82991
LINC02014	-0.166263	-3.45703	-1.21826	0.224153	0.723435	-6.44108
ATAD5	-0.055812	0.953175	-1.21796	0.224268	0.723649	-7.22612
STRBP	-0.0411034	4.15043	-1.21795	0.224274	0.723649	-7.7794
BOD1	0.0348248	4.98807	1.21788	0.224298	0.723649	-7.827
ZMYND12	0.0914354	0.552413	1.2177	0.224367	0.723788	-7.14791
CXCL1	0.222678	2.53906	1.21751	0.224457	0.723994	-7.51898
VPS26A	-0.0377089	4.60287	-1.21726	0.224534	0.724158	-7.81338
RGS19	0.0773748	2.23672	1.21711	0.224592	0.724261	-7.466
ENSG00000291202	0.0648272	3.95135	1.21689	0.224675	0.724443	-7.75667
LINC02256	0.0886947	-0.652868	1.21664	0.22477	0.724622	-6.94085
APCDD1	-0.0893948	3.78529	-1.21662	0.224783	0.724622	-7.7406
ENSG00000291006	0.0623103	3.55396	1.21646	0.224837	0.724715	-7.70482
VIPR1-AS1	-0.144849	-1.61438	-1.21638	0.224867	0.724726	-6.78222
ENSG00000307033	0.0972389	-2.03269	1.2159	0.225052	0.725202	-6.69422
CRYZ	-0.054195	5.74026	-1.2157	0.225125	0.725202	-7.83246
ENSG00000269825	0.0698188	1.73402	1.21562	0.225156	0.725202	-7.36889
ENSG00000288734	-0.158186	-1.90656	-1.21561	0.225163	0.725202	-6.72864
SIRPG	0.228587	-3.77879	1.21556	0.225178	0.725202	-6.3754
ZNF7	0.031734	3.78179	1.21556	0.225179	0.725202	-7.73871
ENSG00000284966	0.181325	-3.02009	1.21546	0.225217	0.725202	-6.50968
RPS2P4	0.136856	-2.65737	1.21544	0.225224	0.725202	-6.57597
PEF1	0.0308661	4.70492	1.2153	0.22528	0.725298	-7.82003
PTPN6	0.0442061	4.23481	1.21518	0.225325	0.725334	-7.78835
UMODL1-AS1	0.264879	-5.74892	1.21509	0.225359	0.725334	-6.10547
MARCHF1	0.0646391	2.76657	1.21506	0.22537	0.725334	-7.57131
SLC30A9	-0.0437879	5.11625	-1.21494	0.225416	0.725398	-7.83361
LARRPM	-0.0766904	-0.681834	-1.21457	0.225556	0.72572	-6.94557
PRC1	-0.0634623	1.73471	-1.21451	0.22558	0.72572	-7.37805
CBARP	-0.124017	-0.382143	-1.21432	0.225654	0.72572	-6.99904
NEIL3	0.24842	-4.9634	1.21421	0.225694	0.72572	-6.20957
SC5D	-0.0580547	4.23138	-1.21417	0.225709	0.72572	-7.79165
ENY2	-0.0320932	4.21659	-1.21398	0.225782	0.72572	-7.78989
DRC3	0.0593011	1.31046	1.21389	0.225814	0.72572	-7.29047
ENSG00000291096	0.158028	-3.08998	1.21388	0.225819	0.72572	-6.4956
EIF4A1P10	0.149785	-1.55392	1.21377	0.225861	0.72572	-6.784
ZNF131	0.0306935	3.08919	1.21375	0.225871	0.72572	-7.63332
TBX10	0.226425	-2.72046	1.2137	0.225889	0.72572	-6.5629
ENSG00000304199	0.102137	-0.994515	1.21362	0.225919	0.72572	-6.88465
DPEP2	0.157074	-1.21145	1.21362	0.22592	0.72572	-6.84531
MROH7	-0.0983905	1.65866	-1.21361	0.225922	0.72572	-7.36531
RAB10	-0.0446555	5.50965	-1.21361	0.225924	0.72572	-7.83725
ENSG00000299813	-0.115343	-1.19788	-1.21352	0.225957	0.72572	-6.85998
HNRNPLL	-0.033661	3.90506	-1.21351	0.225962	0.72572	-7.75824
CRISPLD2	-0.107244	5.0993	-1.21347	0.225989	0.725722	-7.83389
GOLGA6L4	0.279195	-1.88786	1.21328	0.226057	0.725858	-6.72743
ZNF821	-0.0516146	0.290664	-1.21285	0.226214	0.726278	-7.11338
EIF3LP3	0.169903	-3.83376	1.21272	0.226262	0.726307	-6.37214
FAM241A	-0.0627901	2.2953	-1.21248	0.226355	0.726307	-7.48914
ENSG00000244675	0.222939	-5.02839	1.21239	0.226388	0.726307	-6.19763
ENSG00000287562	-0.0738242	1.81431	-1.21239	0.22639	0.726307	-7.3949
HADHAP1	0.210121	-3.89535	1.21233	0.226411	0.726307	-6.36247
MRPL46	0.0317598	2.83553	1.21224	0.226445	0.726307	-7.58951
AKR1B1	0.0434518	4.52603	1.21222	0.226452	0.726307	-7.81379
LINC01106	-0.103921	2.24554	-1.21216	0.22648	0.726307	-7.48403
ENSG00000278153	0.198403	-4.3057	1.21212	0.226494	0.726307	-6.30059
PLA2G4E	0.228023	-4.06571	1.2121	0.226501	0.726307	-6.33126
VESTAR	0.138481	-1.10031	1.21201	0.226535	0.726307	-6.86643
LOXL1-AS1	0.0643956	2.45637	1.21198	0.226545	0.726307	-7.51576
TMEM132B	-0.132605	-1.20374	-1.21187	0.226589	0.726307	-6.85877
ATP1B3-AS1	0.185584	-3.91302	1.21186	0.22659	0.726307	-6.35793
ENSG00000289045	-0.108465	-1.03724	-1.21152	0.226719	0.726636	-6.88948
ENSG00000277763	-0.168163	-3.31082	-1.21123	0.226833	0.726665	-6.47335
ENSG00000233824	0.249294	-5.37559	1.21121	0.22684	0.726665	-6.15379
MTCYBP21	-0.200903	-4.07868	-1.21121	0.226841	0.726665	-6.34914
ATP5MF	0.0417152	4.41835	1.21118	0.226851	0.726665	-7.80826
ENSG00000305656	-0.132292	-2.55835	-1.21116	0.22686	0.726665	-6.61366
Metazoa_SRP	0.0528591	0.17925	1.21101	0.226916	0.726688	-7.09231
HGFAC	-0.146239	-2.31821	-1.21095	0.226937	0.726688	-6.65625
ENSG00000279696	0.0703683	0.449483	1.21084	0.226983	0.726688	-7.13729
MGAM	0.120142	-1.06978	1.21083	0.226984	0.726688	-6.87545
ENSG00000287031	0.209608	-3.96064	1.2108	0.226998	0.726688	-6.35149
ENSG00000260920	0.0688401	0.37673	1.21065	0.227052	0.726737	-7.12721
RN7SKP150	-0.147168	-3.71615	-1.21061	0.227069	0.726737	-6.40478
ENSG00000293080	-0.304793	-2.33582	-1.21058	0.227092	0.726737	-6.67114
HPN-AS1	-0.0856965	3.21829	-1.21045	0.227135	0.726761	-7.66414
SLC9C1	-0.0897918	0.0348391	-1.21039	0.227152	0.726761	-7.07449
BCOR	-0.0408388	4.57047	-1.21013	0.227251	0.726822	-7.82009
SLC1A2	-0.105661	5.47363	-1.21004	0.227299	0.726822	-7.84145
NUBP1	0.0447549	2.51388	1.21	0.227304	0.726822	-7.5304
RTL10	0.0373652	3.82086	1.20988	0.227349	0.726822	-7.7506
ENSG00000303508	0.205524	-4.97873	1.20986	0.227355	0.726822	-6.20696
SIRPAP1	0.194282	-3.42115	1.20984	0.227363	0.726822	-6.44363
ENSG00000262769	0.209609	-4.62082	1.20981	0.227376	0.726822	-6.25913
SERP2	0.0631438	0.335066	1.20966	0.227432	0.726822	-7.12057
DNAAF8	0.0818518	-0.593016	1.20945	0.227513	0.726822	-6.96191
TFAP2E	-0.0902802	-0.757418	-1.20941	0.22753	0.726822	-6.93931
ZNF804B	-0.307728	-1.16366	-1.2094	0.227549	0.726822	-6.8803
FAM246C	0.143606	-1.28469	1.20933	0.22756	0.726822	-6.83655
MYBPC3	0.208718	-1.81057	1.20926	0.227589	0.726822	-6.73848
EEF1DP4	-0.249384	-4.4727	-1.20918	0.227619	0.726822	-6.29491
TRMT2A	0.0413748	4.89306	1.20912	0.227642	0.726822	-7.83487
PUS7	0.0486208	3.25508	1.209	0.227686	0.726822	-7.66732
ENSG00000276261	0.194765	-3.97246	1.20897	0.227699	0.726822	-6.35469
EXOSC10	-0.0228524	4.67551	-1.20889	0.22773	0.726822	-7.82698
KIF26B	-0.115084	0.43663	-1.20885	0.227743	0.726822	-7.14607
CFAP298	0.0250295	4.88608	1.2088	0.227763	0.726822	-7.83519
ZNF182	0.0418088	3.30311	1.2088	0.227764	0.726822	-7.67515
COL4A5	0.100202	1.55046	1.20875	0.227782	0.726822	-7.34114
ENSG00000290548	0.074828	1.35704	1.20865	0.227819	0.726822	-7.30582
ENSG00000298519	-0.220776	-5.01279	-1.20865	0.227819	0.726822	-6.21954
SEC14L6	0.077858	2.11393	1.20833	0.227942	0.726822	-7.45089
ENSG00000266976	0.197718	-0.991254	1.2083	0.227961	0.726822	-6.88839
TOP3A	0.0260184	3.92299	1.2082	0.227992	0.726822	-7.76527
NQO1	-0.110228	1.98458	-1.20821	0.227994	0.726822	-7.43526
ENSG00000298218	-0.108821	-1.96568	-1.20815	0.228012	0.726822	-6.72589
NOTCH2NLR	0.263993	-4.32716	1.2081	0.228032	0.726822	-6.29986
TAFA4	-0.219372	-4.70832	-1.20809	0.228034	0.726822	-6.26414
ENSG00000249746	0.229875	-2.46936	1.20806	0.228049	0.726822	-6.61574
UQCRFS1-DT	-0.167912	-3.02197	-1.20776	0.228161	0.726822	-6.52872
ENSG00000295295	-0.175724	-3.49611	-1.20776	0.228162	0.726822	-6.44452
MFSD11	-0.0374246	3.53639	-1.20776	0.228162	0.726822	-7.71643
PTGER4	-0.138404	4.96674	-1.20777	0.228175	0.726822	-7.83849
MPRIPP1	0.131436	-2.32647	1.20766	0.228201	0.726822	-6.64804
ITGB1	-0.0566948	6.67115	-1.20765	0.228206	0.726822	-7.81888
LINC02731	-0.097212	-0.76089	-1.20763	0.228213	0.726822	-6.94116
SNX30	-0.0347376	3.79277	-1.20761	0.228221	0.726822	-7.75163
ZC3H12B	-0.0625072	0.710958	-1.20753	0.22825	0.726829	-7.19332
CD40	-0.0429831	4.02181	-1.20733	0.228326	0.726988	-7.77892
OLFML1	-0.119198	0.783718	-1.20704	0.228439	0.727237	-7.21001
RPS17P16	0.126039	-0.610914	1.20697	0.228467	0.727237	-6.95925
JAKMIP3	0.107172	0.633934	1.20693	0.228483	0.727237	-7.17334
LINC01234	-0.219769	-4.7089	-1.20684	0.228514	0.727253	-6.26314
CC2D2A	0.0677373	2.00258	1.20678	0.22854	0.727253	-7.43222
PPP4R3B-DT	0.114019	-2.91511	1.20666	0.228585	0.727312	-6.5391
NIPAL2	0.0546652	5.07893	1.20644	0.228668	0.727491	-7.84271
MRPS27	0.0321586	5.13285	1.20633	0.228712	0.727547	-7.84412
ARPC1A	-0.0341633	5.5068	-1.20601	0.228834	0.72781	-7.8464
SNAPIN	0.0333213	3.01965	1.20591	0.228872	0.72781	-7.63047
CFL1	0.0544572	7.01285	1.20584	0.228899	0.72781	-7.80996
NAGA	0.0473556	3.63668	1.20584	0.2289	0.72781	-7.73017
DPP10-AS1	0.06124	2.24697	1.20571	0.228949	0.727852	-7.48424
RPL39P3	0.117077	-1.04435	1.20566	0.228971	0.727852	-6.88676
PPP2R5CP	-0.177835	-3.2776	-1.2056	0.228992	0.727852	-6.48913
USP1	-0.0373853	4.29294	-1.20548	0.229041	0.727925	-7.8068
ENSG00000279022	0.140917	-2.26804	1.20479	0.229305	0.728681	-6.66149
ATF7IP2	0.059757	3.70697	1.2047	0.229342	0.728714	-7.74098
BIRC5	0.153655	-0.94894	1.2046	0.22938	0.728752	-6.90668
RANGRF	-0.101964	-0.755336	-1.20443	0.229445	0.728874	-6.94585
ESPNP	-0.203286	-3.16875	-1.20425	0.229513	0.728925	-6.50557
ENSG00000268081	0.150866	-0.399946	1.20425	0.229513	0.728925	-6.9964
ITGAV	-0.0622995	5.72632	-1.20405	0.229592	0.729047	-7.84673
DAPK1	-0.0682426	6.21887	-1.20402	0.229605	0.729047	-7.83664
TAF10	0.0436128	5.55542	1.20388	0.229656	0.729125	-7.84879
DLX3	-0.124975	-2.21972	-1.20377	0.2297	0.729125	-6.68459
HERC5	-0.0639356	3.05656	-1.20375	0.229708	0.729125	-7.64385
CNOT4	-0.0275043	3.47746	-1.20363	0.229753	0.729185	-7.71198
IFT81	0.0399706	2.72829	1.2035	0.229802	0.729256	-7.57868
STAT3	0.0782882	7.2011	1.20341	0.229843	0.729302	-7.80584
CD4	0.097899	2.85719	1.20315	0.229943	0.729336	-7.60077
TMEM187	-0.0575069	3.21096	-1.20312	0.229948	0.729336	-7.67058
ENSG00000296921	0.142815	-2.6552	1.20311	0.229954	0.729336	-6.59113
ENSG00000308555	0.204092	-5.09598	1.2031	0.229959	0.729336	-6.20144
ENSG00000298007	-0.22212	-2.52098	-1.203	0.229995	0.729368	-6.63302
C2CD4D	0.124544	-0.807379	1.20285	0.230052	0.729386	-6.92978
AMPH	-0.0890161	0.93826	-1.20285	0.230054	0.729386	-7.24346
ZNF213-AS1	0.0427015	3.3735	1.20272	0.230105	0.729432	-7.69418
KISS1	-0.160263	-3.44711	-1.20268	0.230121	0.729432	-6.46499
ENSG00000268573	-0.0624524	0.331775	-1.20258	0.230158	0.729436	-7.13371
SLC28A2-AS1	0.11266	-0.00295054	1.20254	0.230175	0.729436	-7.06898
ENSG00000254605	0.221867	-5.1122	1.20244	0.230213	0.729472	-6.198
OLMALINC	-0.106962	2.3296	-1.20227	0.230285	0.729532	-7.5106
ENSG00000297701	0.211669	-4.27264	1.20219	0.230308	0.729532	-6.31591
ENSG00000273450	0.220666	-4.62934	1.20219	0.23031	0.729532	-6.26469
ALG10B	-0.0482107	2.96055	-1.20205	0.230363	0.729614	-7.62749
ZNF599	-0.0433232	2.08159	-1.20188	0.230428	0.729737	-7.45879
LMO2	0.0596676	2.1469	1.20162	0.230531	0.729956	-7.46706
ENSG00000279443	-0.154965	-2.63323	-1.20157	0.23055	0.729956	-6.61087
ABCB8	0.0496183	4.23193	1.20147	0.230587	0.729991	-7.80468
ENSG00000293992	-0.151721	-3.41964	-1.20106	0.230748	0.730401	-6.4669
ENSG00000254676	-0.0776125	-0.93684	-1.20096	0.230787	0.730401	-6.91759
NUFIP2	0.0427423	5.81004	1.20083	0.230837	0.730401	-7.84978
ENSG00000229393	-0.246561	-3.09412	-1.20083	0.230837	0.730401	-6.52881
PRELID1P5	0.193647	-3.97349	1.20077	0.230861	0.730401	-6.3655
SPRED1	-0.0703175	3.44044	-1.20065	0.230905	0.730401	-7.71114
MT1JP	0.260567	-2.72776	1.20058	0.230938	0.730401	-6.57704
TPO	0.170582	0.540817	1.20047	0.230982	0.730401	-7.16442
RREB1	0.049808	5.61699	1.20045	0.230983	0.730401	-7.85251
PIP4K2A	0.0369233	3.54414	1.20044	0.230987	0.730401	-7.72314
RFX7	-0.0390101	3.78215	-1.20037	0.231013	0.730401	-7.75911
UVRAG-DT	-0.211311	-4.45387	-1.20032	0.231033	0.730401	-6.30768
ENSG00000279667	-0.184908	-3.9608	-1.20019	0.231085	0.730427	-6.38121
KRT7	-0.128947	5.11221	-1.20004	0.231157	0.730427	-7.85018
CDC42EP2	-0.0807552	2.14776	-1.19983	0.231222	0.730427	-7.47816
STRN	-0.036002	4.11046	-1.19975	0.231253	0.730427	-7.79686
PPM1H	-0.0553156	3.43841	-1.19966	0.231287	0.730427	-7.71216
PLEKHA8	0.0504694	3.15412	1.19965	0.231294	0.730427	-7.66063
PURPL	0.212084	0.916119	1.19961	0.231321	0.730427	-7.23543
CMTM5	-0.201594	-3.88779	-1.19945	0.231371	0.730427	-6.39586
GPR84-AS1	0.118037	-1.85429	1.19941	0.231386	0.730427	-6.74704
METAP1	-0.0259474	4.5584	-1.19936	0.231407	0.730427	-7.83239
ENSG00000243305	0.0992569	-2.0403	1.19919	0.231471	0.730427	-6.71233
CRAT37	0.150352	-1.45808	1.19916	0.231482	0.730427	-6.81961
PCYOX1L	-0.062336	2.94735	-1.19914	0.231489	0.730427	-7.62931
RITA1	0.0363257	2.9821	1.19912	0.231499	0.730427	-7.63123
CDH15	0.397419	-1.21656	1.19914	0.231509	0.730427	-6.8679
ENSG00000256967	0.0965235	0.369803	1.19907	0.231518	0.730427	-7.13864
HMGB1P1	0.19571	-3.58216	1.19902	0.231536	0.730427	-6.42962
ASXL3	0.0771492	0.951458	1.199	0.231546	0.730427	-7.24152
BAK1P1	-0.171789	-3.6948	-1.19877	0.231635	0.730427	-6.42397
CYP4F23P	-0.210105	-4.29602	-1.19874	0.231645	0.730427	-6.33221
LRRC61	0.0506556	2.67458	1.19869	0.231665	0.730427	-7.57429
HOXD8	-0.09642	-1.19641	-1.19863	0.231688	0.730427	-6.87593
ATMIN	-0.040298	5.07755	-1.1985	0.231741	0.730427	-7.85276
CASP5	0.220696	-4.95282	1.19848	0.231748	0.730427	-6.22417
CDPF1	0.0408619	2.28501	1.19848	0.231749	0.730427	-7.49931
PCDHGA6	-0.072054	1.31476	-1.19847	0.231749	0.730427	-7.31606
ENSG00000262370	-0.0942132	-0.135934	-1.19846	0.231754	0.730427	-7.05949
ZNF879	0.055181	0.832204	1.19828	0.231824	0.730552	-7.22187
KLF13	-0.104467	6.86022	-1.19826	0.231846	0.730552	-7.82331
TSPAN11-AS1	0.169556	-3.97849	1.19801	0.231931	0.730689	-6.36755
CRELD2	-0.102322	5.96892	-1.19801	0.231943	0.730689	-7.84915
CDKL3	0.0683853	-0.556057	1.19784	0.231997	0.730724	-6.98084
LINC02576	-0.174394	-3.96693	-1.19773	0.232039	0.730724	-6.38063
DLG5	0.0507384	4.60928	1.19772	0.232044	0.730724	-7.83602
APIP	0.0644768	3.53283	1.19768	0.232059	0.730724	-7.72421
CLPTM1L	0.0379888	6.30398	1.19747	0.232141	0.730833	-7.84284
RNF152	-0.0747652	2.77544	-1.19745	0.232147	0.730833	-7.59967
ENSG00000213065	-0.228802	-3.2644	-1.19737	0.232178	0.730845	-6.50136
ENSG00000283355	0.103614	-1.02274	1.19713	0.232274	0.730845	-6.9001
MICU1	-0.0288726	4.17175	-1.19704	0.232309	0.730845	-7.806
EPOP	0.0578949	2.39239	1.19699	0.232326	0.730845	-7.52187
LINC01117	-0.185116	-3.60009	-1.19695	0.232341	0.730845	-6.44308
SAXO3	-0.204404	0.9419	-1.19698	0.232344	0.730845	-7.25563
SLC5A8	-0.230588	-5.11123	-1.1969	0.232361	0.730845	-6.22083
EXOC3-AS1	-0.0699843	0.940546	-1.1969	0.232362	0.730845	-7.24908
COA5	-0.028116	3.76194	-1.19669	0.232442	0.730965	-7.76063
FLJ46284	-0.0956193	-1.0633	-1.19667	0.232453	0.730965	-6.90245
ENSG00000289904	0.080587	-0.907404	1.19646	0.232534	0.731139	-6.9212
PAK5	0.0864786	0.654079	1.19618	0.232641	0.731391	-7.19164
SPRY1	0.0806598	4.37398	1.19606	0.232694	0.731399	-7.82094
RPL36	0.051765	8.37853	1.19602	0.232705	0.731399	-7.75907
IPO13	0.0409158	4.35449	1.19597	0.232723	0.731399	-7.82165
RASSF2	0.110448	2.37728	1.1958	0.232794	0.73154	-7.51769
ENSG00000263624	0.201596	-3.51623	1.19572	0.232821	0.731541	-6.4415
HNRNPH1	0.0313119	8.15011	1.19545	0.232925	0.731785	-7.77214
ENSG00000283696	-0.0844037	-1.12523	-1.19507	0.233075	0.731983	-6.89209
ENSG00000271320	-0.190431	-3.91832	-1.19505	0.233083	0.731983	-6.39376
AHDC1	-0.046628	4.6202	-1.19495	0.23312	0.731983	-7.84064
ENSG00000273314	-0.0662644	-0.101388	-1.19494	0.233126	0.731983	-7.06816
MBOAT7	0.0555818	5.17696	1.1949	0.233141	0.731983	-7.85821
LINC00540	0.307093	-2.61417	1.19491	0.233146	0.731983	-6.6055
RPP38	0.033549	2.00909	1.19474	0.233203	0.732015	-7.45015
CD79B	-0.117923	-0.960074	-1.1947	0.233217	0.732015	-6.92333
TRIAP1	0.0639077	4.24594	1.19465	0.23324	0.732015	-7.81367
NOTCH2NLA	-0.107727	-0.747238	-1.19459	0.233262	0.732015	-6.95829
RPL35	0.0435357	8.5978	1.19439	0.233339	0.732155	-7.74831
ZNF526	-0.0405046	2.43732	-1.19434	0.23336	0.732155	-7.53768
CAPN5	-0.0859955	3.28248	-1.19426	0.233395	0.732183	-7.69233
DENND3	0.0581158	3.90358	1.19417	0.233424	0.73219	-7.77806
ENSG00000282772	0.152148	-3.38459	1.19393	0.233519	0.732396	-6.46756
CACFD1	-0.0400186	4.53097	-1.19375	0.23359	0.732396	-7.83746
CCDC152	0.0841449	0.34363	1.19374	0.233595	0.732396	-7.14046
ENSG00000259064	-0.181214	-3.68059	-1.19374	0.233595	0.732396	-6.43524
THYN1	-0.0370479	3.84087	-1.19322	0.233798	0.732771	-7.77489
ENSG00000301481	-0.198892	-0.487848	-1.19318	0.23382	0.732771	-7.01302
ENSG00000304287	-0.239361	-4.07595	-1.19308	0.23385	0.732771	-6.3726
RNASE7	0.155078	-2.32866	1.19306	0.233859	0.732771	-6.66464
CCDC32	0.0469112	2.86864	1.19305	0.233863	0.732771	-7.61765
ENSG00000279110	0.127808	-2.0432	1.19302	0.233874	0.732771	-6.71913
COL14A1	0.157636	3.15864	1.19293	0.233927	0.732856	-7.66368
MIF4GD-DT	-0.0930897	-1.17716	-1.19279	0.233964	0.732889	-6.88996
ENSG00000272092	-0.124589	-1.9168	-1.19269	0.234003	0.732928	-6.75483
BIRC2	0.0412559	5.4898	1.19254	0.234061	0.733025	-7.86276
ENSG00000301589	-0.126462	-1.18573	-1.19247	0.23409	0.73303	-6.88649
TAF1A	0.0601199	0.978503	1.19239	0.234121	0.73303	-7.25623
ENSG00000233461	0.0761062	0.0554598	1.19234	0.234142	0.73303	-7.09275
ENSG00000273305	0.123569	-2.47914	1.1921	0.234234	0.733224	-6.63657
MORN1	0.051636	1.4666	1.19204	0.234259	0.733224	-7.34619
MUCL3	-0.278342	-2.7739	-1.19194	0.234304	0.733224	-6.60784
MMS19	0.0254289	5.3079	1.1919	0.234314	0.733224	-7.86319
FARSA	0.0397138	4.84526	1.19172	0.234385	0.733224	-7.85423
ENSG00000273343	0.100739	-1.75726	1.19164	0.234414	0.733224	-6.77439
KCNE4	0.235242	3.09543	1.19161	0.234447	0.733224	-7.65206
NEURL2	0.0896249	-1.84513	1.19156	0.234447	0.733224	-6.75892
MT-ND4	0.0569338	13.5494	1.1915	0.234468	0.733224	-7.41228
POP4	0.0307746	3.58725	1.19148	0.234478	0.733224	-7.74117
ENSG00000279833	-0.0651613	1.46982	-1.19144	0.234495	0.733224	-7.35306
P3H2-AS1	0.125131	-1.83516	1.1913	0.234549	0.733288	-6.75999
LGALS12	-0.247187	-2.26732	-1.19126	0.234568	0.733288	-6.69928
DDC	-0.181925	2.96924	-1.19117	0.234614	0.733306	-7.65102
RPS15AP24	0.164629	-3.46791	1.1911	0.234627	0.733306	-6.45785
KLRB1	0.186401	-2.47549	1.19075	0.234762	0.733645	-6.63809
CA10	-0.216617	-4.03149	-1.19058	0.234831	0.733701	-6.38248
SS18L2	-0.0366303	2.62606	-1.19057	0.234833	0.733701	-7.57883
ENSG00000276691	0.199489	-3.50033	1.1903	0.234939	0.73395	-6.45213
SUV39H2	0.0499622	1.45017	1.19023	0.234967	0.733953	-7.34743
ENSG00000260051	0.0817588	-0.208245	1.19015	0.234999	0.733971	-7.04958
AOPEP	0.0604418	5.61147	1.19004	0.235043	0.73398	-7.865
ZNF138	-0.0505249	1.96435	-1.18999	0.23506	0.73398	-7.45098
LINC01087	-0.231043	-3.54825	-1.18994	0.235082	0.73398	-6.46538
SHKBP1	-0.0365833	4.70114	-1.18985	0.235118	0.734011	-7.85112
CACNA1D	-0.0785532	3.08265	-1.18969	0.23518	0.734052	-7.66441
FGF1	-0.121828	-1.12293	-1.18968	0.235184	0.734052	-6.89986
MDN1	0.036457	5.84088	1.18938	0.235302	0.734337	-7.8629
ATF3	0.167619	4.45113	1.18925	0.235369	0.734384	-7.83307
SNRK	0.0406768	4.5537	1.18921	0.23537	0.734384	-7.84332
CFC1B	0.216933	-5.66779	1.18899	0.235456	0.734415	-6.14475
TIMM13	0.0506393	5.05447	1.18885	0.235511	0.734415	-7.8634
ENSG00000286033	-0.2213	-4.59689	-1.18884	0.235514	0.734415	-6.30068
SPAG9	-0.0443467	6.24402	-1.18882	0.235522	0.734415	-7.85432
IGLV3-27	-0.245325	-5.51694	-1.1888	0.23553	0.734415	-6.1789
SERPINB13	0.260025	-4.47852	1.18871	0.235565	0.734415	-6.3001
GLOD4	-0.0304318	4.75765	-1.18865	0.23559	0.734415	-7.85522
SUCNR1	0.187522	-2.9836	1.18863	0.235595	0.734415	-6.54627
ENSG00000298642	0.246916	-3.80067	1.18852	0.235639	0.734415	-6.40126
ENSG00000272033	-0.229464	-4.89953	-1.18844	0.235672	0.734415	-6.25966
CLCA2	-0.241487	-4.00208	-1.1883	0.235726	0.734415	-6.38947
LINC01622	0.215586	-4.72447	1.18819	0.23577	0.734415	-6.27071
SNORD14E	0.206269	-5.73052	1.18814	0.23579	0.734415	-6.13939
ENSG00000230074	-0.0744102	0.928647	-1.18797	0.235856	0.734415	-7.25679
PWWP3A	-0.0411501	4.58479	-1.18787	0.235893	0.734415	-7.84745
ENSG00000294915	-0.215329	-4.5522	-1.18781	0.235918	0.734415	-6.30654
LHX9	-0.230447	-5.24629	-1.1878	0.235922	0.734415	-6.21635
LINC02831	0.200482	-3.59063	1.18761	0.235998	0.734415	-6.43723
IL7	-0.133845	-0.52588	-1.18761	0.235998	0.734415	-7.00766
MYOSLID	-0.200217	-4.42609	-1.18747	0.236051	0.734415	-6.32509
XAF1	0.114413	0.462263	1.18747	0.236053	0.734415	-7.16655
ENSG00000293262	0.336966	-4.82321	1.18742	0.236072	0.734415	-6.25311
CPVL	-0.124647	2.04885	-1.18742	0.23608	0.734415	-7.47484
CNEP1R1	-0.0316733	2.76148	-1.18739	0.236083	0.734415	-7.60777
ENSG00000238231	0.207847	-4.66316	1.18738	0.236087	0.734415	-6.27845
ENSG00000259562	0.0669323	-0.150634	1.18737	0.236092	0.734415	-7.06312
ZNF74	0.0362457	3.30715	1.18735	0.236097	0.734415	-7.70208
ENSG00000276997	0.126342	-2.39512	1.18709	0.236202	0.734415	-6.66067
ECI1-AS1	-0.0639223	-0.275519	-1.18706	0.236213	0.734415	-7.04794
ENSG00000229167	0.0817954	-0.908091	1.18703	0.236227	0.734415	-6.93237
NUP153-AS1	0.103504	-2.00692	1.18694	0.236259	0.734415	-6.7361
LY96	0.118737	-0.793884	1.1869	0.236278	0.734415	-6.95206
STAG1	-0.0425985	4.13732	-1.18678	0.236323	0.734415	-7.81555
APOL2	0.0644385	4.06184	1.18669	0.236358	0.734415	-7.80484
CEMIP2	-0.0626625	5.21659	-1.1866	0.236395	0.734415	-7.86873
ANAPC1P2	0.117569	-2.15959	1.18657	0.236407	0.734415	-6.70373
LINC02965	-0.112858	-1.49828	-1.18656	0.236411	0.734415	-6.83748
TRBV24-1	0.199129	-4.83812	1.18654	0.236419	0.734415	-6.25528
ENSG00000287205	-0.161354	-3.69758	-1.18651	0.236432	0.734415	-6.43809
FBXL17	-0.0538651	3.44096	-1.18642	0.236464	0.734415	-7.72804
ENSG00000268583	0.122894	-1.93816	1.18631	0.23651	0.734415	-6.74549
NEK11	0.0543384	1.51562	1.18616	0.236568	0.734415	-7.36369
CLNS1A	0.0444224	5.51838	1.18605	0.23661	0.734415	-7.87032
CIR1	-0.0429815	4.36746	-1.18596	0.236646	0.734415	-7.83565
METTL1	0.056003	3.75043	1.18595	0.236649	0.734415	-7.76926
FAM13A	-0.0599925	5.589	-1.18594	0.236656	0.734415	-7.86981
RAB6C-AS1	-0.20041	-3.76606	-1.18591	0.236666	0.734415	-6.4317
LVRN	-0.152341	-2.09375	-1.18589	0.236676	0.734415	-6.73183
ENSG00000263167	-0.169289	-4.06782	-1.18588	0.23668	0.734415	-6.37676
JAKMIP1	-0.19847	-4.12863	-1.18574	0.236735	0.734506	-6.37047
ENSG00000237076	0.18469	-4.42814	1.1856	0.236789	0.734585	-6.31276
GRHL1	-0.0735738	1.5308	-1.18547	0.23684	0.734585	-7.37339
PPWD1	-0.0333807	4.22107	-1.18547	0.236841	0.734585	-7.82437
USP48	-0.0255692	5.37593	-1.18531	0.236903	0.734585	-7.87125
RIMKLB	0.0544628	4.23664	1.18531	0.236903	0.734585	-7.82352
PKP3	0.0527086	5.0054	1.18525	0.236925	0.734585	-7.86621
ENSG00000305154	0.113299	-1.29954	1.1852	0.236947	0.734585	-6.86384
ANKRD13B	0.06782	2.0525	1.18497	0.237036	0.734745	-7.46784
IFRD2	0.0453145	5.68453	1.18487	0.237078	0.734745	-7.87036
NUP188	0.0388729	5.06214	1.18481	0.237099	0.734745	-7.86832
WRAP73	0.0325065	3.80117	1.18477	0.237116	0.734745	-7.77829
GIMAP8	0.0677721	2.20718	1.18462	0.237176	0.734745	-7.49875
LENG9	0.0886664	4.11488	1.18463	0.237181	0.734745	-7.81255
RMDN2	-0.0596726	1.52382	-1.18454	0.237209	0.734745	-7.37197
EBLN2	0.0674304	0.685145	1.18447	0.237236	0.734745	-7.2113
IRF2-DT	0.0578396	0.452617	1.18427	0.237313	0.734745	-7.17168
ENSG00000288923	0.146528	-2.49204	1.18417	0.237352	0.734745	-6.64446
HOPX	0.127525	0.857888	1.18407	0.237396	0.734745	-7.23963
ENSG00000301612	0.0638493	2.13783	1.18403	0.237408	0.734745	-7.48682
PDLIM2	-0.0680731	2.84873	-1.18398	0.23743	0.734745	-7.62855
SGIP1	0.105487	0.163464	1.18397	0.237431	0.734745	-7.11782
SCML2P1	0.318846	-5.47296	1.18396	0.237435	0.734745	-6.17286
C1orf162	0.0833193	2.28969	1.1839	0.237461	0.734745	-7.51551
ARHGAP25	0.078114	1.07797	1.18387	0.237474	0.734745	-7.28342
ENSG00000279168	-0.191775	-3.80342	-1.18383	0.23749	0.734745	-6.4262
C4A	0.230522	2.96349	1.18381	0.237514	0.734745	-7.64002
ENSG00000307372	0.106051	-2.70285	1.18373	0.237529	0.734745	-6.60638
ENSG00000254317	0.131153	-2.70984	1.18362	0.237569	0.734764	-6.6034
ENSG00000256196	-0.212127	-4.2296	-1.18354	0.237602	0.734764	-6.3601
CORO6	-0.161896	1.22623	-1.1835	0.237627	0.734764	-7.32287
RPL4	0.0385083	10.2723	1.18344	0.237641	0.734764	-7.64655
ENSG00000289151	0.175556	-3.77215	1.1833	0.237697	0.734853	-6.41715
FOSL1P1	0.225081	-4.43646	1.18311	0.237774	0.734974	-6.31549
ENSG00000273523	-0.169866	-3.1265	-1.18302	0.237809	0.734974	-6.54212
ENSG00000294998	-0.161022	-3.15495	-1.18298	0.237824	0.734974	-6.53473
PDZD11	0.0332405	3.15797	1.18293	0.237842	0.734974	-7.68249
ENSG00000291130	-0.0584923	0.628835	-1.18275	0.237915	0.735076	-7.20968
ENSG00000302825	0.148177	-3.30956	1.18264	0.237958	0.735076	-6.49471
SMANTIS	-0.0760756	0.570177	-1.18263	0.237961	0.735076	-7.20154
ZNF625	-0.0597774	-0.3436	-1.18258	0.237981	0.735076	-7.04128
ARID4A	-0.0347067	4.25546	-1.18249	0.238017	0.735104	-7.83072
ENSG00000288833	-0.0704224	-0.0162798	-1.18225	0.238114	0.735238	-7.09877
ENSG00000294125	-0.26423	-5.17642	-1.18221	0.238128	0.735238	-6.22844
NOL11	0.0337276	4.20727	1.18218	0.23814	0.735238	-7.82575
ABCC10	0.0391582	5.08334	1.18201	0.238209	0.735367	-7.87206
ZBTB26	0.0380247	3.10723	1.18193	0.238241	0.735367	-7.67384
GSK3A	0.0263439	5.06727	1.18184	0.238277	0.735367	-7.87205
COQ4	0.0374006	5.89079	1.18169	0.238336	0.735367	-7.87113
RIMS3	-0.0905022	1.16049	-1.18168	0.238337	0.735367	-7.3091
RHCG	0.146541	0.904529	1.18169	0.238341	0.735367	-7.25051
RABGAP1L	-0.0353453	4.85885	-1.18155	0.238388	0.73541	-7.86721
ENSG00000269044	-0.0527443	2.82188	-1.18151	0.238408	0.73541	-7.62718
ENSG00000287221	-0.210874	-4.69125	-1.18124	0.238514	0.735476	-6.29533
UQCC3	0.0571279	0.0222972	1.18121	0.238524	0.735476	-7.10078
MAP1A	-0.0898439	2.04721	-1.18106	0.238585	0.735476	-7.47833
ENSG00000255750	0.222648	-2.90563	1.18099	0.238613	0.735476	-6.57063
UBQLN4	0.0383471	5.38061	1.18082	0.23868	0.735476	-7.87659
RPL13AP6	0.158602	-3.48687	1.18081	0.238683	0.735476	-6.46701
PCED1A	0.0477639	4.90595	1.18063	0.238756	0.735476	-7.86899
MYBL2	0.0580447	3.65639	1.18059	0.23877	0.735476	-7.76343
ENSG00000290576	-0.058196	2.03509	-1.18059	0.238771	0.735476	-7.47521
NDST3	0.219661	-4.31745	1.18058	0.238775	0.735476	-6.33648
MIAT	-0.0954506	0.125475	-1.18058	0.238777	0.735476	-7.12546
KDM3A	-0.0303094	5.62339	-1.1805	0.238806	0.735476	-7.87593
NPM1P6	0.169408	-3.59451	1.18039	0.238852	0.735476	-6.44884
ENSG00000296981	0.245629	-3.72748	1.18033	0.238875	0.735476	-6.42589
APOC3	-0.300419	-2.72813	-1.18034	0.238879	0.735476	-6.62732
C19orf38	0.120931	-1.0489	1.18024	0.23891	0.735476	-6.91506
LILRA4	0.233766	-4.81666	1.18023	0.238915	0.735476	-6.2662
PCDHGA3	-0.101247	-0.402785	-1.18016	0.23894	0.735476	-7.03584
SLC25A23	-0.0437026	4.84556	-1.18012	0.238956	0.735476	-7.86851
PDE2A	-0.0850422	3.04527	-1.18012	0.238961	0.735476	-7.6691
SOBP	-0.0553082	1.74983	-1.17991	0.23904	0.735639	-7.41999
FAM217A	0.164102	-0.21391	1.17972	0.239119	0.735764	-7.05768
DTD2	-0.0602899	0.657051	-1.17968	0.239134	0.735764	-7.21791
ELF2	0.0267502	4.44032	1.17955	0.239182	0.735831	-7.84751
KPLCE	0.27631	-5.14359	1.17936	0.239258	0.735871	-6.22018
PRMT7	0.0356903	4.19286	1.17936	0.239261	0.735871	-7.82775
TNFAIP8L2	0.124451	-0.638709	1.17932	0.239275	0.735871	-6.98707
CRISPLD1	-0.181955	-1.73796	-1.17923	0.239312	0.735903	-6.80524
PLPP6	-0.0526841	4.27762	-1.17913	0.239352	0.735944	-7.83725
SLC2A9	0.0680107	0.375485	1.17892	0.239434	0.735987	-7.16472
SREBF1	0.0749544	5.38382	1.17893	0.239436	0.735987	-7.8788
MTATP6P26	-0.192234	-4.41287	-1.17879	0.239488	0.735987	-6.33573
FCER1G	0.121873	2.10956	1.17879	0.239493	0.735987	-7.48472
PROP1	0.223642	-4.89712	1.1787	0.239522	0.735987	-6.25489
DTD1	-0.0458059	3.67349	-1.17868	0.23953	0.735987	-7.77096
SNHG31	-0.194368	-4.09407	-1.17862	0.239552	0.735987	-6.38529
ENSG00000310289	-0.151094	-2.96902	-1.17853	0.239588	0.736016	-6.57226
SUMO4	0.20778	-3.68369	1.17816	0.239735	0.736386	-6.43398
ENSG00000290850	-0.221628	-4.45737	-1.17782	0.23987	0.736543	-6.33398
USP53	-0.0526316	5.35651	-1.17781	0.239874	0.736543	-7.8797
BLM	0.118368	-1.24527	1.17779	0.239884	0.736543	-6.88446
PRRT3-AS1	0.0810426	-0.220423	1.17772	0.239911	0.736543	-7.0628
SLC25A24	-0.0570137	3.40676	-1.17766	0.239936	0.736543	-7.73293
TMBIM1	-0.050385	7.91387	-1.17761	0.239955	0.736543	-7.80414
ENSG00000275236	-0.185726	-4.17493	-1.17754	0.239984	0.736543	-6.37194
ENSG00000287262	-0.0699244	0.464936	-1.17744	0.240023	0.736543	-7.18716
ENSG00000287851	-0.19088	-4.05388	-1.17743	0.240026	0.736543	-6.39212
ENSG00000279900	0.126268	-2.36899	1.17708	0.240165	0.736818	-6.67491
ENSG00000287342	-0.132139	0.247482	-1.17708	0.240168	0.736818	-7.15216
ENSG00000275017	-0.200402	-4.59023	-1.17666	0.240334	0.736945	-6.31354
SLC35G2	0.0825039	2.4459	1.17655	0.24038	0.736945	-7.55526
FMNL1-DT	0.119837	0.160402	1.17648	0.240405	0.736945	-7.12711
ANKRD52	0.0314294	5.71857	1.17648	0.240406	0.736945	-7.87988
TSNAXIP1	0.0586766	1.25689	1.17647	0.240411	0.736945	-7.3255
RDH10-AS1	0.122597	-0.0634207	1.17639	0.24044	0.736945	-7.08865
ITGA10	-0.134909	1.65765	-1.17633	0.240476	0.736945	-7.4122
AGAP3	0.039546	5.95476	1.17622	0.240508	0.736945	-7.87642
TSSK6	-0.0582089	0.159378	-1.17622	0.240509	0.736945	-7.13455
DYNLT2B	-0.0624534	0.534369	-1.17615	0.240536	0.736945	-7.20023
S1PR4	0.119539	-1.25294	1.17603	0.240586	0.736945	-6.88313
CD37	0.0874493	1.85115	1.17595	0.240617	0.736945	-7.4391
MISP3	-0.056445	3.11792	-1.17587	0.240648	0.736945	-7.6868
NXT1	0.0496631	2.42744	1.17587	0.240649	0.736945	-7.55411
ENSG00000271384	0.117412	-2.41069	1.17584	0.240663	0.736945	-6.66896
THAP5	-0.0496796	3.75436	-1.17584	0.240663	0.736945	-7.78496
PDE6G	-0.201879	-4.45084	-1.17576	0.240691	0.736945	-6.33516
TCTN1	0.0392542	3.49253	1.17566	0.240731	0.736945	-7.74466
ZSWIM7	0.0322684	3.64054	1.17561	0.240751	0.736945	-7.76726
EGLN1	-0.0566434	5.69653	-1.17543	0.240824	0.736945	-7.881
TNFSF11	0.266588	-3.91451	1.17537	0.24085	0.736945	-6.402
BDKRB2	-0.0682315	3.46283	-1.17536	0.240853	0.736945	-7.74381
UBE4A	-0.0413165	5.04191	-1.17532	0.240868	0.736945	-7.87947
TMPO	-0.0476143	5.3829	-1.17526	0.240892	0.736945	-7.88303
SLC41A3	-0.0357629	4.96879	-1.17523	0.240905	0.736945	-7.87778
MFF	0.0380781	5.13742	1.17519	0.240919	0.736945	-7.88107
ENSG00000276724	0.266816	-3.96922	1.17517	0.240928	0.736945	-6.39335
ENSG00000305195	-0.177413	-4.39477	-1.17509	0.240959	0.736958	-6.34397
TTLL3	0.0532753	5.43257	1.17496	0.241013	0.73704	-7.8834
MYH9-DT	-0.181385	-3.33526	-1.17483	0.241063	0.737111	-6.51498
STIM2	-0.034503	4.38963	-1.17467	0.241128	0.737197	-7.85065
RPL4P4	0.0923281	1.633	1.17463	0.241144	0.737197	-7.39864
LINC01273	0.102619	-1.56898	1.17439	0.241239	0.737408	-6.83
ANKRD23	-0.0782612	-1.36146	-1.17425	0.241296	0.737499	-6.87441
LINC01361	0.232366	-4.73154	1.17406	0.241373	0.737517	-6.28389
ENSG00000301981	0.232738	-5.11206	1.17395	0.241417	0.737517	-6.23225
ENSG00000243081	0.212802	-4.9484	1.17392	0.241427	0.737517	-6.25337
ENSG00000257376	-0.163246	-4.01726	-1.17386	0.241454	0.737517	-6.40206
ENSG00000293669	0.0484347	2.5667	1.17372	0.241506	0.737517	-7.5825
ENSG00000289457	0.164839	-2.2637	1.17365	0.241537	0.737517	-6.69608
ENSG00000253667	0.0963594	-0.751685	1.17359	0.24156	0.737517	-6.97411
MAP2K2	0.038558	6.49753	1.17345	0.241617	0.737517	-7.8657
NCBP2L	0.161981	-2.96998	1.17339	0.241642	0.737517	-6.56702
ENSG00000289161	-0.0731763	2.00127	-1.1733	0.241674	0.737517	-7.47847
ENSG00000254443	0.199259	-3.97981	1.17324	0.241699	0.737517	-6.39384
UBQLN3	0.232745	-5.09796	1.17317	0.241729	0.737517	-6.23461
SNX21	0.0432863	3.11572	1.17308	0.241763	0.737517	-7.68573
ENSG00000275719	-0.191088	-3.84897	-1.17303	0.241785	0.737517	-6.42997
ENSG00000253636	-0.0751738	-0.518263	-1.17299	0.241802	0.737517	-7.02335
FAT1	-0.0570602	6.12201	-1.17296	0.241811	0.737517	-7.87594
HNRNPA1	0.0566068	8.89003	1.17294	0.241819	0.737517	-7.75617
ENSG00000272832	-0.205309	-4.2639	-1.17288	0.241844	0.737517	-6.36784
POLR1A	0.0453291	4.8662	1.17286	0.241852	0.737517	-7.87723
ENSG00000298353	0.0764282	-2.15012	1.17281	0.241872	0.737517	-6.72401
ENSG00000287467	-0.108154	-1.65789	-1.17279	0.24188	0.737517	-6.8223
SELPLG	0.116575	1.00583	1.17277	0.241888	0.737517	-7.28245
MKRN5P	-0.204497	-4.60217	-1.17261	0.241951	0.737629	-6.31668
CCDC125	-0.0469729	3.18873	-1.17229	0.242082	0.737946	-7.70315
NIPSNAP2	-0.0435396	4.99821	-1.17211	0.242151	0.737972	-7.88218
IPMK	-0.0568097	2.59517	-1.17202	0.24219	0.737972	-7.59569
FTO	-0.0345392	4.429	-1.17197	0.242207	0.737972	-7.85652
CYFIP2	-0.0561492	3.48153	-1.17184	0.242261	0.737972	-7.75061
TK2	0.0410341	4.71407	1.17182	0.242271	0.737972	-7.87199
DPY19L3	-0.0448313	4.64201	-1.17178	0.242287	0.737972	-7.86959
AZU1	-0.228318	-3.44236	-1.17176	0.242294	0.737972	-6.50064
MATR3	-0.0321658	6.80119	-1.1717	0.242319	0.737972	-7.85736
ENSG00000232545	0.114267	-1.66505	1.17161	0.242354	0.737972	-6.81339
TNFRSF13B	-0.216231	-5.6369	-1.1716	0.242357	0.737972	-6.18312
SIAH2-AS1	0.123567	-1.56473	1.1714	0.242439	0.738141	-6.83383
ABCA13	0.306281	-1.78061	1.17127	0.2425	0.738245	-6.78495
TMCC1	-0.0282977	3.74914	-1.17115	0.242539	0.738283	-7.78944
ERVW-1	0.133324	-1.77873	1.17103	0.242584	0.738338	-6.79277
ENSG00000304841	-0.115205	-1.65429	-1.17092	0.242628	0.738392	-6.82875
ENSG00000215022	-0.0702897	-0.29193	-1.17078	0.242686	0.738472	-7.06412
MEGF9	-0.0506007	3.48856	-1.1707	0.242717	0.738472	-7.75375
FAM86GP	-0.177205	-4.67117	-1.17063	0.242747	0.738472	-6.31036
MBP	-0.0372847	4.95332	-1.17051	0.242793	0.738472	-7.88307
CEP43	0.0343243	4.18043	1.17048	0.242806	0.738472	-7.83699
METTL22	0.0388293	3.4529	1.17046	0.242815	0.738472	-7.74498
PARK7	0.0305516	6.42426	1.17037	0.242851	0.738472	-7.87141
LRP3	0.0480113	4.44972	1.17033	0.242868	0.738472	-7.85864
ENSG00000300116	0.0774656	-1.51519	1.17017	0.242929	0.738522	-6.84596
ENSG00000301448	0.214366	-3.94921	1.17014	0.242944	0.738522	-6.40404
FOXM1	0.105972	0.0730858	1.17006	0.242976	0.738522	-7.12282
CAMK2B	-0.0962812	2.33458	-1.17003	0.242991	0.738522	-7.54748
VARS1	0.0463256	6.07455	1.16989	0.243045	0.738605	-7.8812
LINC00261	-0.0674021	6.18186	-1.16979	0.243084	0.738643	-7.87807
Y_RNA	0.0436929	0.609222	1.16966	0.243136	0.738678	-7.21628
SLC26A4-AS1	0.221491	-4.17136	1.16953	0.243189	0.738678	-6.36837
TAF3	-0.0320243	2.92942	-1.16952	0.243194	0.738678	-7.65979
USP44	-0.0511934	2.01037	-1.16945	0.243222	0.738678	-7.48455
HPX	0.222586	0.812533	1.16937	0.243267	0.738678	-7.24974
CLIC5	0.0936015	1.13269	1.16932	0.243273	0.738678	-7.31071
PPP1R15B	-0.0446672	5.69432	-1.1693	0.243282	0.738678	-7.88835
ZFP3	0.0441393	2.02137	1.16923	0.24331	0.73868	-7.48101
ENSG00000266709	-0.203768	-3.3511	-1.16912	0.243355	0.738696	-6.52082
FAM171A2	-0.117413	-1.28855	-1.16904	0.243387	0.738696	-6.89524
DENND2B	0.0328568	4.91881	1.16902	0.243395	0.738696	-7.88332
ENSG00000273248	0.121857	-2.72581	1.16878	0.24349	0.738868	-6.61787
TRAC	0.141279	-0.100742	1.16874	0.243505	0.738868	-7.09116
GSTM5	-0.112149	1.02872	-1.1686	0.243561	0.73892	-7.29871
DCTN6-DT	-0.0941245	-0.834943	-1.16857	0.243576	0.73892	-6.97386
LRIG2	-0.0294725	3.83573	-1.16843	0.243629	0.738986	-7.80349
MOGAT1	0.156823	-2.93271	1.16822	0.243714	0.738986	-6.58518
SAT2	0.049132	5.66114	1.16812	0.243757	0.738986	-7.89033
ENSG00000304176	0.0792415	-0.687605	1.16808	0.24377	0.738986	-6.99423
EDEM2	0.0506397	4.70906	1.16804	0.243786	0.738986	-7.87626
DZIP1	0.0565062	4.94113	1.16801	0.2438	0.738986	-7.88444
NDUFA3	0.0409806	3.92167	1.16796	0.243822	0.738986	-7.81262
MAGI1-IT1	-0.130025	-2.05915	-1.16792	0.243836	0.738986	-6.75759
MCAM	-0.0951042	5.0391	-1.16788	0.243864	0.738986	-7.8882
ENSG00000299162	0.172425	-3.98652	1.16785	0.243864	0.738986	-6.39983
CDK2	0.0429778	3.35978	1.16761	0.243961	0.739061	-7.73338
B3GNT7	0.0829914	4.40936	1.16762	0.243965	0.739061	-7.85758
LINC02207	0.211729	-2.14723	1.16759	0.24397	0.739061	-6.7258
RTCA-AS1	-0.0727094	1.58608	-1.16738	0.244054	0.739061	-7.40436
CYP3A4	-0.477842	2.76817	-1.1674	0.244065	0.739061	-7.64618
CLDN8	0.214194	-3.4534	1.16727	0.244099	0.739061	-6.48641
ENSG00000279386	0.185987	-4.39563	1.16722	0.244118	0.739061	-6.33933
ENSG00000253821	-0.229531	-4.93924	-1.1672	0.244126	0.739061	-6.27845
LINC00863	0.0686295	1.44235	1.16704	0.244192	0.739061	-7.37136
TMEM14C	-0.0341545	5.14193	-1.16701	0.244201	0.739061	-7.89095
ENSG00000299656	-0.164018	-3.36702	-1.16701	0.244203	0.739061	-6.51551
ENSG00000305432	0.151108	-2.66297	1.16699	0.244209	0.739061	-6.63623
FRAT2	-0.0526664	3.69571	-1.1668	0.244289	0.739221	-7.78768
ENSG00000273284	0.0807243	-0.150136	1.16669	0.244332	0.739235	-7.08753
LGMNP1	-0.194151	-4.53974	-1.16665	0.244347	0.739235	-6.33358
BCAS3-AS1	-0.132507	-2.5606	-1.16654	0.244391	0.739288	-6.66472
FERP1	0.124728	-3.52243	1.16636	0.244463	0.739317	-6.48012
PTMAP11	0.124389	-2.93837	1.16631	0.244484	0.739317	-6.58146
YY1AP1	0.0252263	5.41524	1.16619	0.244534	0.739317	-7.89371
PML	0.0402642	4.62855	1.16618	0.244537	0.739317	-7.87427
MORC4	0.0515579	4.48689	1.16603	0.244598	0.739317	-7.86599
FBXO17	0.0428502	3.62423	1.16599	0.244612	0.739317	-7.77535
ARL2	0.0363158	4.81248	1.16599	0.244613	0.739317	-7.88323
ENSG00000294107	0.104511	0.00103086	1.16599	0.244615	0.739317	-7.11478
ENSG00000270372	0.263641	-4.64655	1.1658	0.244693	0.739321	-6.3066
USP7-AS1	0.210248	-4.23539	1.16572	0.244724	0.739321	-6.36508
VMA21	-0.0337422	4.14601	-1.16572	0.244725	0.739321	-7.84105
MT-CO1	0.0971936	13.4133	1.16569	0.244737	0.739321	-7.45243
SEC31B	0.0600948	3.31806	1.16566	0.244749	0.739321	-7.72761
ARPIN	0.0546626	6.49407	1.1655	0.244811	0.73937	-7.87522
ALOX12P2	0.111312	-1.19123	1.16548	0.244819	0.73937	-6.90628
ENSG00000298543	0.151268	-3.80395	1.16535	0.244873	0.739454	-6.43322
PPIA	0.0400014	7.47979	1.16521	0.244928	0.739539	-7.83926
HTRA4	0.238386	-4.56006	1.16495	0.245034	0.739613	-6.31773
LPAL2	0.118161	-2.3625	1.16492	0.245048	0.739613	-6.69229
H3P6	0.0924087	0.435167	1.16476	0.245113	0.739613	-7.19019
ENSG00000305989	-0.234276	-4.93536	-1.16472	0.245126	0.739613	-6.28147
ENSG00000293150	0.220302	-5.08268	1.16461	0.245172	0.739613	-6.25035
LINC02615	0.0786376	2.071	1.16453	0.245205	0.739613	-7.49377
MYB	0.188992	-3.15425	1.16452	0.245208	0.739613	-6.54437
ENSG00000235081	-0.236489	-4.56526	-1.1645	0.245218	0.739613	-6.33532
ENSG00000273464	-0.191686	-4.30702	-1.16448	0.245223	0.739613	-6.37136
C4B	0.221446	2.99885	1.16443	0.245262	0.739613	-7.66844
C5	0.0848013	5.09667	1.16439	0.245267	0.739613	-7.89294
ENSG00000301157	-0.148142	-3.84382	-1.16435	0.245276	0.739613	-6.44032
ADNP-AS1	0.0524591	1.57123	1.16424	0.24532	0.739613	-7.3997
ENSG00000232909	-0.184182	-3.0093	-1.16423	0.245327	0.739613	-6.58512
TMEM116	-0.0470201	2.02351	-1.16403	0.245407	0.739698	-7.49281
DNAJC16	0.026845	4.10652	1.16402	0.245408	0.739698	-7.83745
USP40	0.0323492	5.36817	1.16382	0.24549	0.739781	-7.89644
PLCE1	0.118421	4.38238	1.1637	0.245552	0.739781	-7.85918
NFKBIL1	0.0670009	4.35851	1.16364	0.245566	0.739781	-7.85891
ENSG00000272969	-0.202618	-4.15437	-1.16353	0.245607	0.739781	-6.39326
MTMR8	0.0741863	-1.07453	1.1635	0.245619	0.739781	-6.93231
CHILL1	0.191419	-3.5971	1.16345	0.24564	0.739781	-6.46917
ADPRS	0.0373411	3.62213	1.16341	0.245655	0.739781	-7.77852
ANAPC13	0.0420541	4.53333	1.16341	0.245656	0.739781	-7.87259
ENSG00000284309	-0.188307	1.25832	-1.1634	0.245676	0.739781	-7.3563
IQUB	-0.111884	-1.52423	-1.16329	0.245705	0.739787	-6.85919
JOSD1	0.031323	5.19082	1.16298	0.245832	0.740044	-7.89605
ENSG00000260830	-0.172422	-4.33601	-1.1629	0.245862	0.740044	-6.36594
DUSP23	0.11666	3.94535	1.16292	0.24587	0.740044	-7.81728
PRLHR	-0.230586	-1.46619	-1.16268	0.24596	0.74005	-6.8815
RAD9A	-0.050975	3.89992	-1.16266	0.245962	0.74005	-7.81854
LEFTY2	-0.307176	-3.71111	-1.16261	0.245988	0.74005	-6.46928
AMN1	-0.0432795	1.19963	-1.16258	0.245992	0.74005	-7.33518
PAX2	-0.0795747	-0.526825	-1.16255	0.246006	0.74005	-7.03423
ENSG00000263427	0.207505	-5.14795	1.16246	0.24604	0.740072	-6.24354
ENSG00000232969	-0.194139	-4.45348	-1.16232	0.246099	0.74017	-6.35166
ENSG00000260038	-0.130457	-3.03239	-1.16214	0.24617	0.740302	-6.57922
UBE2G2	0.0331771	6.41213	1.1619	0.246268	0.740515	-7.88164
ENSG00000262877	-0.101416	3.79208	-1.16186	0.246294	0.740515	-7.8074
NKAP	-0.0310189	2.9954	-1.16167	0.246362	0.740639	-7.68122
LRRC10B	-0.122394	0.16512	-1.16153	0.246421	0.740699	-7.15556
ENEMAL	0.219803	-4.43793	1.16138	0.246481	0.740699	-6.33807
ENSG00000270061	-0.181184	-4.20272	-1.16137	0.246482	0.740699	-6.38787
ENSG00000287831	-0.215501	-5.16417	-1.16136	0.24649	0.740699	-6.25456
COQ7	0.0353614	3.10827	1.16125	0.246533	0.74075	-7.6987
RANBP1P1	0.162649	-4.33704	1.16117	0.246566	0.740768	-6.35786
LINC03070	-0.20195	-3.32897	-1.16087	0.246688	0.741055	-6.53417
DLGAP1-AS2	0.109788	0.0816812	1.16054	0.246821	0.741298	-7.13364
SH3BP4	-0.0492582	6.69069	-1.16046	0.246855	0.741298	-7.87396
ENSG00000269794	0.168074	-3.52441	1.16045	0.246859	0.741298	-6.48415
TBC1D12	-0.0273941	3.56934	-1.1604	0.246876	0.741298	-7.77677
ENSG00000243679	0.0716636	3.26485	1.16031	0.246915	0.741335	-7.72561
ENSG00000250390	-0.219321	-4.61518	-1.16011	0.246995	0.741495	-6.33099
PDIA3P1	-0.0658258	-0.433176	-1.16003	0.247029	0.741512	-7.05331
ENSG00000272864	-0.125243	-0.443989	-1.15996	0.247058	0.741512	-7.05395
CCNG1	0.0806687	6.60856	1.15986	0.247105	0.741512	-7.87842
FZD9	-0.120787	-0.221959	-1.15969	0.247167	0.741512	-7.09245
HNRNPC	0.0346185	7.25005	1.15958	0.247211	0.741512	-7.85527
CLEC14A	0.0552867	2.7882	1.15957	0.247216	0.741512	-7.64106
NLRX1	0.0313533	3.82958	1.15956	0.247219	0.741512	-7.81131
MTDHP1	0.183112	-4.26835	1.15951	0.247241	0.741512	-6.36679
PRKCA	0.0440244	4.32181	1.1595	0.247242	0.741512	-7.86166
ZCCHC8	0.0230059	4.281	1.15937	0.247296	0.741535	-7.85885
CPT1B	0.0576884	4.76494	1.15927	0.247339	0.741535	-7.888
ENSG00000296430	-0.195565	-4.14009	-1.15911	0.247402	0.741535	-6.40036
MTUS1-DT	0.123329	3.46343	1.15912	0.24741	0.741535	-7.75558
BOP1	0.0487921	5.12645	1.15908	0.247416	0.741535	-7.89959
IFI44	-0.0874181	2.18303	-1.15906	0.247421	0.741535	-7.53138
ZNF410	0.0283949	3.36835	1.15902	0.247437	0.741535	-7.74532
INAVAP1	-0.154732	-2.8541	-1.15888	0.247498	0.741546	-6.61755
KIF5A	-0.0888079	1.14569	-1.15876	0.247547	0.741546	-7.33073
PACRG	0.0714809	1.22294	1.15873	0.247556	0.741546	-7.3397
PRCD	-0.0848508	-0.0706862	-1.15869	0.247573	0.741546	-7.11591
RASGRP4	0.115608	-0.13309	1.15869	0.247575	0.741546	-7.09794
ENSG00000273674	-0.128796	-2.35885	-1.15856	0.247625	0.74159	-6.71195
AOX3P	0.166244	-3.13655	1.15852	0.247643	0.74159	-6.55927
ENSG00000228238	0.198734	-4.23537	1.15837	0.247703	0.741603	-6.37395
KCND3	-0.104674	3.73807	-1.15837	0.247716	0.741603	-7.80414
ABO	-0.184815	4.55445	-1.15836	0.247728	0.741603	-7.87969
HEATR3	0.0514697	3.66139	1.15813	0.2478	0.741688	-7.78999
CEBPA	-0.0652083	2.11549	-1.15811	0.24781	0.741688	-7.51968
METTL25	-0.0467157	1.20851	-1.15804	0.247837	0.74169	-7.34295
VSIG8	0.159689	-3.62224	1.15795	0.247876	0.741726	-6.46959
ENSG00000290791	0.0892276	0.0108854	1.15786	0.247912	0.741753	-7.12543
TRAPPC9	0.0270843	4.41854	1.15772	0.247967	0.741793	-7.87169
KLF5	-0.080793	3.60637	-1.15769	0.247985	0.741793	-7.78567
ABITRAM	0.0356198	3.54032	1.15737	0.248112	0.741793	-7.77378
ENSG00000286367	-0.155164	-4.20229	-1.15736	0.248116	0.741793	-6.3913
KIAA1614	-0.0723753	0.729411	-1.15731	0.248135	0.741793	-7.25612
SLC24A2	-0.228315	-3.48183	-1.15729	0.248143	0.741793	-6.51687
HINT3	-0.0439981	4.13198	-1.15727	0.248152	0.741793	-7.84975
LEPROT	-0.0339962	5.83599	-1.15727	0.248153	0.741793	-7.90027
ENSG00000293446	-0.229418	-4.56828	-1.15722	0.248171	0.741793	-6.3395
KPNB1	0.0396351	6.40141	1.15717	0.248193	0.741793	-7.88755
ENSG00000294892	0.169517	-3.52961	1.15703	0.248249	0.741879	-6.48617
MTND1P23	-0.417195	0.956773	-1.15699	0.248283	0.741901	-7.32205
DUS2	0.0430909	1.84458	1.15676	0.24836	0.742051	-7.46278
ENSG00000228525	0.170261	-4.06572	1.15659	0.248429	0.742178	-6.40111
DEPDC5	0.0285428	2.90604	1.15639	0.248513	0.742285	-7.6684
ENSG00000275936	0.110534	-2.10319	1.15637	0.248519	0.742285	-6.74929
ZNF143	-0.0482634	2.90013	-1.15627	0.248559	0.742289	-7.67072
CFAP144P1	-0.158436	-2.69352	-1.15619	0.248593	0.742289	-6.65148
ENSG00000301585	0.157064	-3.73999	1.15617	0.2486	0.742289	-6.45372
FAM111A	0.0471904	4.87093	1.15596	0.248686	0.742443	-7.89655
PLAAT5	-0.0991438	3.36799	-1.15589	0.248725	0.742443	-7.75554
PPIP5K2	-0.0501161	4.98589	-1.15585	0.248732	0.742443	-7.90074
EBP	-0.0569667	3.91127	-1.15575	0.248774	0.742481	-7.82863
MXRA7	-0.0631436	5.39688	-1.15565	0.248815	0.742481	-7.90577
RELB	0.121579	3.50999	1.15565	0.248826	0.742481	-7.76743
LRRC19	0.211649	-2.97815	1.1554	0.248916	0.742626	-6.58844
FBLN1	-0.0933573	6.40512	-1.15539	0.248928	0.742626	-7.8884
HSD11B2	-0.0701813	2.40744	-1.15526	0.248973	0.74268	-7.57866
DNMBP	0.0604996	5.11908	1.15509	0.249042	0.742806	-7.90398
PTK7	-0.0599647	4.41116	-1.15498	0.249087	0.742862	-7.87487
ENSG00000269921	-0.0737528	-1.25961	-1.15484	0.249142	0.742874	-6.91566
ENSG00000289931	-0.186561	-2.76338	-1.15484	0.249145	0.742874	-6.64006
ENSG00000303765	-0.0969947	-0.515933	-1.15467	0.249213	0.742996	-7.04577
PPP1R10	0.0501925	5.83147	1.15452	0.249273	0.743065	-7.90387
CHN1	-0.0704084	1.26033	-1.15446	0.249298	0.743065	-7.35724
VSIG10	0.0391681	3.89077	1.1543	0.249364	0.743065	-7.82422
AREL1	0.0322692	4.90129	1.15419	0.24941	0.743065	-7.90011
AQP7	-0.103078	1.72465	-1.15402	0.249483	0.743065	-7.44711
ERICH5	0.0516721	3.91092	1.15399	0.249493	0.743065	-7.8269
NKX6-2	-0.277779	-3.44906	-1.15394	0.249516	0.743065	-6.52331
ZNF488	-0.211531	-3.76983	-1.15393	0.249516	0.743065	-6.46735
ENSG00000286834	0.175836	-3.35857	1.15388	0.249536	0.743065	-6.51961
PRPF40B	0.0412071	3.2373	1.15388	0.249538	0.743065	-7.7285
ARMC7	0.0443057	2.40958	1.15384	0.249554	0.743065	-7.57608
FFAR1	-0.137082	1.43429	-1.15385	0.249558	0.743065	-7.39351
MTA2	0.0313323	4.877	1.15375	0.24959	0.743081	-7.89952
ENSG00000305731	0.126815	0.76515	1.15357	0.249665	0.743224	-7.2622
ENSG00000235979	0.19604	-4.68596	1.15341	0.249728	0.743332	-6.31498
ENSG00000219201	-0.200649	-4.49096	-1.15328	0.249784	0.743332	-6.35785
FSIP2	-0.121657	0.47057	-1.15326	0.24979	0.743332	-7.21841
LINC02613	-0.202278	-4.95962	-1.1532	0.249815	0.743332	-6.29055
ENSG00000228170	-0.127917	-3.2466	-1.15314	0.24984	0.743332	-6.55321
FAAH2	0.119839	3.67897	1.15306	0.249884	0.743332	-7.79561
FMNL2	0.0570145	5.06384	1.15302	0.249889	0.743332	-7.90521
KCNH8	-0.076009	2.19239	-1.15249	0.250106	0.74384	-7.54086
CRY2	-0.0588561	5.32936	-1.15247	0.250114	0.74384	-7.90924
ENSG00000236773	-0.193868	-3.76277	-1.15237	0.250156	0.743864	-6.46798
KCTD11	-0.0339622	3.06535	-1.15229	0.250186	0.743864	-7.70433
RETREG1-AS1	0.105324	-1.38783	1.15225	0.250203	0.743864	-6.88747
ENSG00000307243	-0.219245	-5.43821	-1.1521	0.250265	0.743894	-6.2273
POLR2J3	-0.0816226	0.750039	-1.1521	0.250266	0.743894	-7.26672
DNASE2B	-0.262581	-4.57086	-1.15194	0.250332	0.744008	-6.34721
ADAMTS15	-0.128272	1.26741	-1.15175	0.250414	0.744174	-7.3644
AQP5	0.177887	-0.411591	1.15159	0.250482	0.744255	-7.05562
ENSG00000286659	-0.182032	-4.41185	-1.15154	0.250497	0.744255	-6.36872
SMIM1	0.0670382	0.918341	1.15139	0.250559	0.744255	-7.29192
ARL6	-0.0499276	1.82359	-1.15138	0.250564	0.744255	-7.46812
ENSG00000273017	0.164312	-3.0687	1.15134	0.250576	0.744255	-6.57358
RUNDC1	0.0295934	3.85188	1.1511	0.250678	0.744296	-7.82393
CCP110	0.0368696	3.27708	1.15109	0.250681	0.744296	-7.73864
NEURL4	0.0369533	5.0503	1.15105	0.250695	0.744296	-7.90742
MFSD6	-0.0459657	4.19207	-1.15102	0.250708	0.744296	-7.86203
MITF	-0.0470242	2.6931	-1.15094	0.250741	0.744296	-7.63812
GLRX5P3	0.18773	-3.60997	1.15092	0.250751	0.744296	-6.48127
TRIM74	-0.156262	-1.78426	-1.15072	0.250831	0.744388	-6.83021
AANAT	0.145112	-2.88937	1.15071	0.250836	0.744388	-6.60954
ENSG00000291178	0.0420163	1.22334	1.15059	0.250887	0.744459	-7.34966
CFAP184	0.0658398	-0.579546	1.15038	0.250972	0.744631	-7.03311
ENSG00000294976	0.208101	-4.18553	1.1503	0.251005	0.74465	-6.38847
ENKUR	-0.180527	-3.71844	-1.15021	0.251042	0.744682	-6.47693
MATN1	-0.141475	-3.48902	-1.15007	0.251098	0.744768	-6.51543
TMEM249	0.156095	-3.45652	1.14988	0.251177	0.744794	-6.50822
MAPK1	-0.0365035	6.24867	-1.14982	0.251201	0.744794	-7.89973
ENSG00000303295	0.166942	-4.31278	1.14979	0.251213	0.744794	-6.37364
UTP25	0.0456204	3.71304	1.14979	0.251215	0.744794	-7.80675
ENSG00000305109	-0.0713126	-0.738443	-1.14964	0.251275	0.744894	-7.01288
ENSG00000261211	-0.0880026	0.488953	-1.14957	0.251306	0.744906	-7.22555
ELK1	0.0318567	3.71545	1.14929	0.251422	0.745171	-7.80798
ENSG00000231856	-0.0613397	1.55632	-1.14905	0.25152	0.74538	-7.41975
PLEKHA8P1	0.104957	-1.89195	1.14882	0.251613	0.745387	-6.79984
DNAH17	0.0554333	0.865736	1.1488	0.251624	0.745387	-7.28611
FZD4-DT	-0.103855	-1.65384	-1.14879	0.251625	0.745387	-6.85505
ENSG00000267136	-0.205786	-4.13609	-1.14878	0.25163	0.745387	-6.4123
CFAP57	-0.100599	-1.78308	-1.14865	0.251682	0.745462	-6.82876
GSTO1	0.0353814	4.91912	1.1485	0.251746	0.74557	-7.90695
ENSG00000309174	-0.132351	-0.828927	-1.14832	0.251819	0.745651	-7.00307
ENSG00000291185	0.107104	-1.50274	1.1483	0.251827	0.745651	-6.87172
ENSG00000299405	0.0752707	-0.929151	1.14816	0.251888	0.745751	-6.97482
PDCD2	0.0373208	5.32244	1.14789	0.251999	0.746	-7.91473
ENSG00000306114	0.0810124	-0.892404	1.14778	0.252043	0.746044	-6.9813
ENSG00000287202	0.0564714	0.275713	1.14772	0.252068	0.746044	-7.18268
MAP4K3-DT	-0.0421722	2.53549	-1.14765	0.252094	0.746044	-7.61128
TRPC4AP	0.026848	6.56057	1.14747	0.252169	0.746187	-7.89379
ENSG00000289223	-0.099244	-2.28136	-1.14735	0.252222	0.746261	-6.73668
LASTR	-0.156379	-2.92407	-1.14725	0.252261	0.746297	-6.61814
ENSG00000298152	-0.0934657	-2.52858	-1.14702	0.252356	0.746498	-6.69038
RARG	0.0620771	3.28081	1.14683	0.252433	0.746559	-7.743
LHX6	-0.100482	0.514035	-1.14671	0.252484	0.746559	-7.23186
RAB43	0.0584823	2.84597	1.14663	0.252518	0.746559	-7.66703
HADHA	-0.0495303	7.10939	-1.14652	0.252564	0.746559	-7.87513
CCNYL1	-0.0578523	4.20362	-1.14648	0.25258	0.746559	-7.86902
MUC19	0.216082	-4.49128	1.14646	0.252585	0.746559	-6.35208
ZIC4	-0.222221	-4.85839	-1.14646	0.252587	0.746559	-6.31368
AK4	-0.129951	0.452399	-1.14631	0.25265	0.746559	-7.22441
FAM86JP	-0.109176	-1.81608	-1.14625	0.252674	0.746559	-6.82621
ENSG00000286216	0.134017	-3.45632	1.1462	0.252694	0.746559	-6.51121
USP25	-0.0339376	4.54997	-1.14618	0.252703	0.746559	-7.89402
MTSS2	-0.0552531	2.14065	-1.14614	0.25272	0.746559	-7.53612
ENSG00000286672	0.133184	-2.27706	1.14603	0.252764	0.746559	-6.72631
ENSG00000254131	0.172518	-4.12755	1.14603	0.252766	0.746559	-6.40365
ENSG00000298641	0.0752534	-1.53664	1.14597	0.252789	0.746559	-6.86982
METTL17	0.0357518	4.93517	1.14592	0.25281	0.746559	-7.91026
METAP1D	0.041328	3.58719	1.14585	0.252841	0.746559	-7.79379
SLC25A36	-0.0625573	6.49194	-1.14577	0.252872	0.746559	-7.89719
LPGAT1	0.0296054	5.59003	1.14573	0.252889	0.746559	-7.91679
TSSK4	0.0583149	0.254428	1.14539	0.253031	0.746609	-7.18161
ENSG00000289440	-0.0777609	-0.892117	-1.14536	0.253043	0.746609	-6.98951
SHROOM4	0.0626845	1.93057	1.14532	0.253057	0.746609	-7.49107
LGR6	0.164431	-2.0976	1.14531	0.253062	0.746609	-6.76364
TRIM61	-0.157516	-2.40682	-1.14529	0.253072	0.746609	-6.7184
SPINK9	0.186947	-4.76655	1.14525	0.253088	0.746609	-6.31381
ENSG00000274653	0.0739906	-0.892864	1.14514	0.253132	0.746609	-6.98416
VWFP1	-0.226148	-4.01655	-1.14505	0.25317	0.746609	-6.43714
ENSG00000251194	0.13821	-1.10087	1.14502	0.253183	0.746609	-6.94733
ESS2	0.0325844	3.02883	1.1449	0.25323	0.746609	-7.70354
SLC38A4-AS1	-0.0688736	1.54058	-1.14474	0.253298	0.746609	-7.42206
FNDC3A	-0.0395998	6.77117	-1.14469	0.253318	0.746609	-7.88951
ASLP1	-0.119645	-3.13421	-1.14467	0.253329	0.746609	-6.58055
ENSG00000279155	0.0904449	-1.60174	1.14466	0.253329	0.746609	-6.85884
RPS5	0.0436112	8.7791	1.14458	0.253365	0.746609	-7.79554
NFIA-AS2	0.228152	-3.76224	1.1445	0.253397	0.746609	-6.46555
LINC02371	-0.109965	-1.56365	-1.14448	0.253404	0.746609	-6.87425
TSSK5P	0.127143	-3.23294	1.14446	0.253414	0.746609	-6.55183
STAG2	-0.0440396	5.3228	-1.14445	0.253418	0.746609	-7.91852
MTND4P24	0.20385	-2.68199	1.14426	0.253495	0.746735	-6.65114
ENSG00000262823	0.120874	-1.74762	1.14422	0.253514	0.746735	-6.83217
PVR	0.0630611	4.80821	1.14415	0.253544	0.746744	-7.9077
ENSG00000286491	0.254219	-4.76809	1.14377	0.253701	0.747125	-6.31657
OIT3	-0.219347	-4.57688	-1.14368	0.253738	0.747126	-6.36054
RGS3	-0.0492878	4.55247	-1.14361	0.253767	0.747126	-7.89724
QTRT2	0.0342149	3.33707	1.14357	0.253782	0.747126	-7.7579
ANKRD19P	0.083514	-1.85944	1.14345	0.253832	0.747194	-6.81383
MPC1	-0.0430526	4.46644	-1.1433	0.253895	0.747247	-7.89276
C1orf198	-0.0413456	5.17295	-1.14325	0.253916	0.747247	-7.91871
RCN1P2	0.117164	-3.26155	1.14319	0.25394	0.747247	-6.5501
PHETA2	0.0445073	3.91842	1.1429	0.254059	0.747247	-7.84078
NSFP1	0.278501	-4.06395	1.14275	0.254123	0.747247	-6.41304
DDX46	-0.029553	5.41136	-1.14273	0.254132	0.747247	-7.92085
LAPTM4B	-0.0715783	5.24395	-1.14274	0.254133	0.747247	-7.91983
ENSG00000289984	-0.147064	-2.92947	-1.14269	0.254146	0.747247	-6.62419
CCDC122	0.0482183	1.72098	1.14266	0.254161	0.747247	-7.45394
SCARNA7	-0.222764	-4.78123	-1.14265	0.254164	0.747247	-6.32829
CCDC90B	0.0341786	4.10017	1.14264	0.254167	0.747247	-7.86153
ENSG00000251143	0.0745156	0.0824946	1.14252	0.254218	0.747247	-7.15502
ENSG00000310059	-0.165493	-3.33941	-1.14251	0.254222	0.747247	-6.54718
ENSG00000269906	0.0815086	-0.431813	1.14249	0.254228	0.747247	-7.06763
ENSG00000286311	-0.175972	-3.89078	-1.14232	0.254301	0.747285	-6.46006
GOLGA8S	-0.161473	-1.38523	-1.1423	0.254309	0.747285	-6.9102
OAZ2	0.0238096	4.94062	1.14223	0.254337	0.747285	-7.91496
OLIG3	-0.248069	-5.00165	-1.14214	0.254373	0.747285	-6.29533
MRPL4	0.0323082	3.38875	1.14214	0.254376	0.747285	-7.76793
FCMR	0.121225	-0.0304335	1.14203	0.25442	0.747335	-7.13446
KLK12	-0.195253	-2.67006	-1.1417	0.254559	0.747665	-6.67018
YWHAQ	-0.0490181	7.28907	-1.14153	0.254628	0.7477	-7.87368
JADE3	-0.0551917	4.16767	-1.14153	0.254628	0.7477	-7.87076
FAM220CP	0.192412	-3.84647	1.14147	0.254652	0.7477	-6.45101
PELI2	-0.0502524	5.6876	-1.14124	0.254749	0.747807	-7.92074
ENSG00000289010	-0.105652	-1.90882	-1.1412	0.254763	0.747807	-6.81485
KCNV2	-0.178412	-3.55476	-1.14119	0.25477	0.747807	-6.51392
NPIPA8	-0.216559	-4.68907	-1.14103	0.254834	0.747916	-6.34139
ENSG00000277067	-0.18831	-3.12446	-1.14065	0.254993	0.748163	-6.5889
ENSG00000278740	-0.187937	-3.89244	-1.14064	0.254997	0.748163	-6.45819
LINC01882	0.261855	-3.72597	1.14064	0.254999	0.748163	-6.47008
ENSG00000276390	-0.135471	-3.01202	-1.14044	0.255081	0.748172	-6.60976
RN7SL130P	0.13128	-1.8132	1.14027	0.25515	0.748172	-6.82302
HMGN2P5	-0.0760121	0.138167	-1.14023	0.25517	0.748172	-7.17348
LINC02102	-0.149616	-2.65191	-1.1402	0.255181	0.748172	-6.67592
CAVIN1	-0.0560101	5.35845	-1.14018	0.255189	0.748172	-7.92331
FAAP20	0.0405377	4.04112	1.14015	0.255202	0.748172	-7.85792
TMEM269	-0.148026	-2.43137	-1.14005	0.255245	0.748172	-6.71782
LINC01347	0.0949129	-1.02067	1.14	0.255264	0.748172	-6.96758
ENSG00000253908	-0.173564	-3.86546	-1.13996	0.255282	0.748172	-6.46657
CHTF8	0.0525229	-0.582944	1.13992	0.255299	0.748172	-7.04453
ENSG00000307534	0.217192	-4.90769	1.13989	0.255311	0.748172	-6.30306
TRABD2A	-0.121356	-2.18906	-1.13985	0.255326	0.748172	-6.76492
HIP1R	-0.0543369	6.97155	-1.13978	0.255357	0.748183	-7.8879
LNCATV	-0.15659	-2.99493	-1.13954	0.255453	0.74833	-6.61663
RPRD2	0.0331227	5.02933	1.13945	0.255493	0.74833	-7.92022
RGS9	-0.0914619	1.20719	-1.13944	0.255496	0.74833	-7.3651
GPLD1	0.0577167	0.523245	1.13932	0.255549	0.74833	-7.23604
ENSG00000245008	-0.199483	-5.22015	-1.13931	0.255552	0.74833	-6.26855
WDFY2	0.0549993	6.2781	1.13927	0.25557	0.74833	-7.91156
BAZ2B-AS1	-0.0544696	0.482641	-1.13916	0.255615	0.74836	-7.23347
ATF2	-0.0339005	4.47436	-1.13906	0.255655	0.74836	-7.89774
RECQL	-0.0455186	3.02359	-1.13905	0.255661	0.74836	-7.71291
OSGEPL1-AS1	-0.0963223	-1.82375	-1.13894	0.255704	0.748408	-6.83175
RSF1	-0.031657	4.37419	-1.13879	0.255768	0.748517	-7.8907
ANXA10	0.188468	2.36812	1.13873	0.25581	0.74856	-7.57824
LACTB2-AS1	0.123241	-2.65382	1.13848	0.255897	0.748682	-6.66721
HSPD1P11	0.160598	0.697256	1.13843	0.255927	0.748682	-7.26262
PRDM16-DT	0.0760334	5.0117	1.13841	0.255933	0.748682	-7.92042
DCUN1D5	0.0352533	3.44932	1.13825	0.255991	0.748698	-7.78191
ENSG00000302426	0.130375	-2.23956	1.13807	0.256068	0.748698	-6.74473
SLC39A5	0.0735299	8.21597	1.13804	0.256081	0.748698	-7.83582
CD2	0.129673	-0.349949	1.138	0.256097	0.748698	-7.08516
C22orf46P	-0.110478	-2.56609	-1.13792	0.25613	0.748698	-6.69345
INKA2	0.0499131	1.69052	1.13784	0.256164	0.748698	-7.45303
ENSG00000288670	-0.0465311	0.99647	-1.13783	0.256169	0.748698	-7.32672
CCDC115	-0.032645	4.0672	-1.1378	0.256178	0.748698	-7.86496
LINC01695	-0.187093	-3.75449	-1.13774	0.256203	0.748698	-6.48907
ENSG00000253194	0.0982156	-0.0697895	1.13773	0.256209	0.748698	-7.13348
BRINP1	-0.183619	-3.83962	-1.13747	0.25632	0.748886	-6.4719
MAD2L1BP	-0.0355678	3.00891	-1.13743	0.256335	0.748886	-7.71141
ENSG00000232855	-0.114292	-1.01277	-1.13738	0.256354	0.748886	-6.98084
ENSG00000272966	-0.188746	-4.11652	-1.13715	0.256451	0.749029	-6.42952
FAM157C	0.113427	0.0931853	1.13712	0.256462	0.749029	-7.16298
ENSG00000261207	0.119876	-3.16608	1.13707	0.256484	0.749029	-6.57262
LINC02277	0.241062	-4.7789	1.13694	0.256537	0.74904	-6.31868
ENSG00000257027	0.0740606	-0.749695	1.13683	0.256583	0.74904	-7.01945
ENSG00000303766	-0.147511	-3.30409	-1.13658	0.256687	0.74904	-6.56215
LINC02125	0.275292	-5.24727	1.13653	0.25671	0.74904	-6.25507
MMP16	-0.128417	-0.850521	-1.1365	0.256722	0.74904	-7.00807
ENSG00000232995	-0.0852853	-1.01404	-1.13642	0.256757	0.74904	-6.98004
ZNF695	0.193829	-4.86518	1.1363	0.256805	0.74904	-6.31224
ENSG00000236206	0.203144	-5.04833	1.13627	0.256818	0.74904	-6.28314
ENSG00000204584	-0.154161	-3.98279	-1.1362	0.256846	0.74904	-6.44938
HSPD1P4	0.160163	-3.4026	1.13619	0.256851	0.74904	-6.53002
DDX10	0.0419569	3.83743	1.13609	0.256894	0.74904	-7.83904
LMBRD2	-0.042756	3.74707	-1.13605	0.256912	0.74904	-7.82993
SMARCC2	0.0242152	6.07474	1.136	0.25693	0.74904	-7.92021
LINC00989	0.136081	-0.996465	1.13598	0.256942	0.74904	-6.97531
ENSG00000197813	-0.0704157	0.766364	-1.13588	0.256982	0.74904	-7.28778
PSMB3	0.0480356	4.51531	1.13587	0.256985	0.74904	-7.90274
ARMC6	0.0472546	3.21112	1.13587	0.256986	0.74904	-7.7453
ENSG00000215835	0.13418	-2.90842	1.1358	0.257015	0.74904	-6.62212
FAM98B	0.0441998	3.49028	1.13576	0.257032	0.74904	-7.79106
ENSG00000234147	0.184813	-1.57328	1.13572	0.25705	0.74904	-6.87039
NR1I3	-0.173771	-3.9942	-1.13566	0.257073	0.74904	-6.44911
MOB3C	0.0681455	5.67832	1.13562	0.257095	0.74904	-7.92741
PA2G4	0.0460128	5.89517	1.13549	0.257145	0.74904	-7.9245
P2RY10	-0.194668	-3.24482	-1.13541	0.257178	0.74904	-6.57828
SNX13	-0.029284	4.80719	-1.1354	0.257181	0.74904	-7.91872
ENSG00000295019	-0.17017	-4.28924	-1.13535	0.257204	0.74904	-6.40427
PAWR	-0.0386907	4.79259	-1.13531	0.257219	0.74904	-7.91827
PLXNB1	0.0400981	7.48604	1.13513	0.257295	0.749083	-7.87381
ENSG00000251615	-0.0631402	3.14591	-1.13509	0.25731	0.749083	-7.73947
ENSG00000295225	0.233089	-4.97401	1.13508	0.257315	0.749083	-6.29456
ACSF3	0.033471	3.8305	1.13487	0.257403	0.749233	-7.83966
MYOF	0.0620446	4.30913	1.13483	0.25742	0.749233	-7.88814
TMC8	0.0899691	1.77661	1.13474	0.257458	0.749265	-7.47225
RPL37P12	-0.155962	-3.55044	-1.13452	0.257549	0.749364	-6.52067
MAD2L1-DT	0.0903021	-1.04687	1.13447	0.257573	0.749364	-6.97005
RAPSN	0.131641	-2.60972	1.13438	0.257611	0.749364	-6.67827
NAIPP4	0.127201	-0.997611	1.13437	0.257614	0.749364	-6.97525
RGS13	0.171422	-2.40079	1.13432	0.257636	0.749364	-6.71947
RPL13AP25	0.0692927	1.06745	1.13424	0.257666	0.749364	-7.33867
MINDY2-DT	-0.102872	-2.14899	-1.13405	0.257747	0.749364	-6.77909
UNC93B3	-0.182031	-2.94123	-1.13394	0.257795	0.749364	-6.6336
IRAK2	0.11301	1.43066	1.1339	0.257812	0.749364	-7.40904
LONP2	0.0242351	6.00965	1.13389	0.257816	0.749364	-7.92402
ENSG00000291078	0.0455895	0.321602	1.13385	0.25783	0.749364	-7.20773
ADCY1	-0.112401	3.28863	-1.13385	0.257842	0.749364	-7.76542
CCDST	0.128393	1.28097	1.13382	0.257847	0.749364	-7.37621
ENSG00000293105	0.055685	-0.999152	1.1336	0.257934	0.749364	-6.98
ATOSB	0.0408588	3.16876	1.13359	0.257938	0.749364	-7.74047
FOXJ2	-0.0245236	4.61278	-1.13359	0.257939	0.749364	-7.91182
DCK	-0.049647	2.31501	-1.13356	0.257953	0.749364	-7.58515
ST20	0.0803669	-0.0401721	1.13337	0.25803	0.749511	-7.14523
PRAP1	-0.187234	-4.0152	-1.13318	0.25811	0.749664	-6.44834
FOSL2-AS1	0.287387	-1.13857	1.13289	0.258248	0.749985	-6.95302
IMPDH1	0.0408789	5.20377	1.13273	0.258299	0.75	-7.93091
ENSG00000308860	-0.123768	-3.48541	-1.13266	0.25833	0.75	-6.53541
STAB2	-0.119104	-1.75606	-1.13265	0.258335	0.75	-6.8532
C2CD4C	-0.107549	0.303455	-1.13255	0.258375	0.75	-7.21258
ENSG00000280173	-0.0677768	-0.256536	-1.13252	0.258388	0.75	-7.11429
TMEM150A	0.0414267	5.13482	1.13237	0.25845	0.750102	-7.93029
RAD23B	0.0575359	6.46015	1.13227	0.258493	0.750147	-7.91435
PARG	-0.0309255	2.91238	-1.13209	0.258569	0.750215	-7.70005
RNF166	0.0410849	3.78542	1.13208	0.258571	0.750215	-7.83649
WSCD2	-0.16431	-0.22338	-1.132	0.25861	0.750252	-7.12689
CD53	0.117691	2.40772	1.13191	0.258652	0.750293	-7.59799
CFAP47	0.213169	-4.71545	1.13176	0.258708	0.750351	-6.33513
ENSG00000269514	0.107508	-1.1687	1.13172	0.258726	0.750351	-6.95042
DCX	-0.168822	-2.67657	-1.13143	0.258844	0.75058	-6.68552
ZBTB8B	0.166599	-3.09544	1.13137	0.258871	0.75058	-6.59085
LIPF	0.40027	-0.347152	1.13138	0.258886	0.75058	-7.08094
MFSD13A	0.0542012	1.91137	1.13105	0.259007	0.750806	-7.50381
ENSG00000229498	-0.215785	-5.08881	-1.13098	0.259036	0.750806	-6.29813
IFNAR2	0.0715117	2.94704	1.13095	0.259046	0.750806	-7.7032
SLC12A9-AS1	-0.0957114	-1.65129	-1.13081	0.259104	0.750872	-6.87242
KBTBD6-DT	-0.0614129	0.684577	-1.13073	0.25914	0.750872	-7.27921
MIS18A-AS1	0.0803968	-1.08133	1.13062	0.259185	0.750872	-6.96756
ENSG00000295161	-0.0896008	-1.2815	-1.13059	0.259197	0.750872	-6.93963
CLIC4	-0.0641696	5.54801	-1.13058	0.259204	0.750872	-7.93409
CIBAR1P1	0.124608	-1.66046	1.13051	0.259233	0.750877	-6.86253
LINC00115	0.0666235	2.3142	1.13028	0.25933	0.751081	-7.58391
ICAM2	0.05247	1.06589	1.13018	0.259369	0.751105	-7.34347
RPS20P33	0.117881	-2.09731	1.13013	0.259393	0.751105	-6.78164
ENSG00000287188	0.158383	-2.69543	1.13002	0.259438	0.751156	-6.66762
ENSG00000304694	0.188807	-4.28772	1.1298	0.25953	0.751312	-6.39751
CCDC168	0.182767	-3.28899	1.12976	0.259546	0.751312	-6.56011
RACGAP1	-0.0706608	1.32459	-1.12949	0.259659	0.751543	-7.40037
ZNF671	0.0511628	2.0586	1.12944	0.259682	0.751543	-7.53384
DENND6A	-0.0347362	3.39411	-1.12938	0.259707	0.751543	-7.7855
SPTBN1	-0.0430242	7.4178	-1.12905	0.259847	0.751824	-7.8827
ENSG00000260918	-0.205051	-4.41319	-1.12888	0.259917	0.751824	-6.39822
IGLV3-25	-0.304911	-2.9792	-1.12888	0.259928	0.751824	-6.65408
UBASH3A	0.162765	-2.46411	1.12883	0.259937	0.751824	-6.71207
LINC02499	0.212994	-4.81725	1.12879	0.259954	0.751824	-6.32624
ENSG00000288919	0.115978	-2.26074	1.12876	0.259967	0.751824	-6.75056
DAPK3	-0.0427639	4.77742	-1.1284	0.260119	0.751859	-7.9254
PPP1R3F	0.0578642	1.04465	1.12831	0.26016	0.751859	-7.34145
LINC02964	-0.218489	-4.71618	-1.12826	0.260178	0.751859	-6.35525
ENSG00000271797	0.155553	-3.9016	1.12826	0.260179	0.751859	-6.46043
SLC12A8	0.0576021	3.79206	1.1282	0.260203	0.751859	-7.84174
SCN2B	-0.165527	-2.17499	-1.12809	0.260252	0.751859	-6.78123
C17orf114	0.175464	-3.26902	1.12808	0.260256	0.751859	-6.5642
ENSG00000293401	0.171659	-4.65127	1.12806	0.260263	0.751859	-6.35006
ASB12	0.161443	-3.17027	1.12803	0.260274	0.751859	-6.58352
ENSG00000296591	0.1345	-2.88502	1.12797	0.260302	0.751859	-6.63483
OSGIN2	-0.0446564	2.20831	-1.12794	0.260314	0.751859	-7.57059
TNFRSF10A	0.0756398	1.27917	1.12783	0.260361	0.751859	-7.38581
ZBTB24-DT	0.127512	-2.39884	1.12782	0.260365	0.751859	-6.72591
LINC00654	0.0764811	1.60607	1.12774	0.260397	0.751859	-7.44684
LRRIQ1	0.0936975	-0.770351	1.12772	0.260408	0.751859	-7.0269
ENSG00000236540	-0.0637531	-0.77756	-1.1277	0.260413	0.751859	-7.02916
RN7SL526P	-0.165436	-4.33967	-1.1274	0.260543	0.751935	-6.40381
ENSG00000294118	0.123	-2.87386	1.12735	0.260561	0.751935	-6.63784
HS3ST2	0.160576	-1.96501	1.12732	0.260577	0.751935	-6.81003
CXCL16	0.0868213	3.97105	1.12729	0.260597	0.751935	-7.86287
ENSG00000296743	-0.0982289	-1.4544	-1.12727	0.260597	0.751935	-6.91279
ENSG00000290721	0.101226	-2.72847	1.12716	0.260645	0.751935	-6.66543
RGS11	0.0879758	3.59386	1.12714	0.260657	0.751935	-7.81363
ENSG00000259118	0.129781	-3.40968	1.12712	0.26066	0.751935	-6.54225
ENSG00000273014	-0.0724059	0.234901	-1.12706	0.260684	0.751935	-7.20513
GIPC1	-0.0368084	4.89237	-1.12696	0.260728	0.751983	-7.93105
CCDC82	-0.0483607	4.56403	-1.12671	0.260834	0.752029	-7.91698
B3GNT4	-0.0975867	-1.98932	-1.12667	0.26085	0.752029	-6.81683
YIPF6	-0.0355402	5.14893	-1.12667	0.260852	0.752029	-7.93735
ME2	-0.0422321	4.4152	-1.12663	0.260865	0.752029	-7.90786
DPY19L4	-0.0401653	3.51466	-1.1266	0.26088	0.752029	-7.80762
WNT5A	-0.0943148	3.30033	-1.12653	0.260917	0.752058	-7.77665
P4HTM	0.0359628	5.27599	1.12632	0.260997	0.752165	-7.93883
ENSG00000285043	0.0781428	-1.18313	1.12629	0.261008	0.752165	-6.95516
PLIN1	-0.168537	1.93878	-1.126	0.261145	0.752353	-7.5259
TPI1P2	-0.148378	-3.00121	-1.12596	0.261149	0.752353	-6.62658
ENSG00000286797	-0.261427	-2.8324	-1.12596	0.261155	0.752353	-6.6684
USP30	-0.0414333	3.68865	-1.12582	0.261211	0.752414	-7.83348
HES2	0.208149	-4.60999	1.12577	0.261231	0.752414	-6.35681
ENSG00000296159	0.183049	-4.44477	1.12567	0.261274	0.752446	-6.3808
ENSG00000244733	-0.102587	-1.26804	-1.12561	0.261296	0.752446	-6.94919
ITPR2	-0.0454574	4.85032	-1.12513	0.261503	0.752962	-7.93183
SFXN4	0.0403027	4.52921	1.12477	0.261655	0.753301	-7.91638
ENSG00000297388	-0.122846	-1.78728	-1.12472	0.261675	0.753301	-6.85542
ENSG00000275532	0.071974	0.152764	1.1245	0.261766	0.753319	-7.18716
ENSG00000297105	0.181938	-3.75051	1.12438	0.261818	0.753319	-6.48715
ENSG00000266846	0.190898	-4.96617	1.12438	0.261819	0.753319	-6.30976
LINC02693	0.0454206	3.69869	1.12434	0.261834	0.753319	-7.83373
ZBTB47-AS1	0.0927763	0.896877	1.12433	0.261839	0.753319	-7.31701
CDCA4P1	-0.110654	-2.70664	-1.12429	0.261856	0.753319	-6.6823
ENSG00000302174	0.130026	-2.49584	1.12425	0.261872	0.753319	-6.71255
SMIM43	-0.202001	-5.52288	-1.12382	0.262054	0.753689	-6.24772
ENSG00000305014	0.25056	-3.11782	1.12383	0.262054	0.753689	-6.6014
SRPX	-0.0934467	4.30682	-1.12359	0.262161	0.753848	-7.90329
ENSG00000272234	-0.0873708	-0.925348	-1.12356	0.262164	0.753848	-7.00921
ENSG00000304836	0.1745	-4.18716	1.12348	0.2622	0.753872	-6.4194
ENSG00000267649	-0.153082	-3.38763	-1.12339	0.262239	0.753893	-6.56244
ENSG00000279467	0.128814	-1.82369	1.12331	0.262269	0.753893	-6.84024
ENSG00000289510	0.258853	-3.02764	1.12328	0.262289	0.753893	-6.61175
ENSG00000257060	0.14166	-1.85105	1.12302	0.262394	0.754112	-6.83426
PLXNA1	0.0521662	5.30293	1.12296	0.262419	0.754112	-7.94272
SERPINB6	0.0582207	6.95928	1.12281	0.262485	0.754155	-7.90842
CFLAR-AS1	0.0901839	-1.11913	1.12279	0.262491	0.754155	-6.96991
SGK2	0.0643501	4.0567	1.12268	0.26254	0.754155	-7.87909
ENSG00000247970	0.221995	-4.56177	1.12267	0.262543	0.754155	-6.36479
ATP12A	-0.322457	-3.26296	-1.12251	0.262618	0.754291	-6.59789
ELMOD2	-0.0358059	4.04519	-1.12242	0.262648	0.7543	-7.88022
CDK19	-0.0417171	3.0187	-1.12225	0.262723	0.754309	-7.73043
C17orf67	-0.0796718	0.87962	-1.12221	0.262736	0.754309	-7.32572
LINC02432	0.0974872	3.3211	1.12222	0.262743	0.754309	-7.77787
C1QTNF3	0.0492289	2.34261	1.12213	0.262771	0.754309	-7.59894
FBXO4	0.0460006	3.29131	1.12209	0.262788	0.754309	-7.77457
POM121C	0.0255518	4.84184	1.1218	0.262912	0.754587	-7.93488
ENSG00000287312	-0.120452	-2.5708	-1.12164	0.262979	0.754702	-6.71165
ZNF213	-0.0383093	3.81866	-1.12145	0.263059	0.754801	-7.85526
APBB1	-0.0430992	4.26992	-1.12143	0.26307	0.754801	-7.90179
IGKJ4	-0.224934	-5.31434	-1.12132	0.263114	0.754801	-6.28399
SDR9C7	0.216971	-4.68286	1.1213	0.263123	0.754801	-6.34931
EEF1AKMT2	-0.0369407	3.1488	-1.12119	0.263169	0.754816	-7.75453
COLEC11	0.0863593	2.84745	1.12102	0.263246	0.754816	-7.69373
ATP8A2	0.115146	-1.0079	1.121	0.263253	0.754816	-6.98862
LINC02987	0.0491302	1.11117	1.12093	0.263283	0.754816	-7.36311
ZMYND19	0.0427328	3.39547	1.12091	0.26329	0.754816	-7.79297
GBP3	0.106159	2.47495	1.12091	0.263295	0.754816	-7.62216
ENSG00000260838	-0.162455	-1.40252	-1.12084	0.263319	0.754816	-6.93197
BLTP3B-DT	0.118241	-2.87737	1.12069	0.263383	0.754922	-6.64403
ZNF253	-0.0374271	2.28488	-1.12048	0.263472	0.754985	-7.59281
SGSM2	0.0417641	5.56566	1.12046	0.263483	0.754985	-7.94552
IFT74	0.0353366	2.92479	1.12045	0.263487	0.754985	-7.71219
ENSG00000289304	-0.142313	-2.49026	-1.12032	0.263539	0.755058	-6.7301
ZNF146	0.0322201	5.0473	1.12025	0.263571	0.755071	-7.94237
GCK	-0.1043	0.398208	-1.12001	0.263673	0.755233	-7.24139
ENSG00000233406	0.091841	-2.03575	1.11996	0.263696	0.755233	-6.80608
ENSG00000289267	0.207791	-5.02126	1.11992	0.26371	0.755233	-6.30596
SLC45A3	0.0854957	0.859218	1.1195	0.263888	0.755664	-7.31696
POGLUT1	0.0494194	3.75143	1.11927	0.263989	0.755678	-7.84629
ENSG00000287643	0.210285	-4.56536	1.11924	0.263999	0.755678	-6.37389
HSD17B7	-0.0545798	2.71764	-1.11923	0.264004	0.755678	-7.6802
PWWP2A	-0.0268548	3.73243	-1.1192	0.264018	0.755678	-7.84643
DIPK2A	-0.0528273	2.40039	-1.11917	0.264029	0.755678	-7.61796
ENSG00000293186	-0.146251	-3.02579	-1.11909	0.264064	0.755699	-6.63106
GRASLND	-0.0921297	3.97854	-1.11903	0.264099	0.75571	-7.87837
ENSG00000285931	0.170939	-4.29584	1.11895	0.264122	0.75571	-6.40983
HSCB	0.0515451	2.5225	1.1188	0.264187	0.755819	-7.63763
ZNF662	0.0365765	4.17219	1.11854	0.264297	0.756054	-7.89533
B3GALT5-AS1	0.0580395	2.31141	1.11791	0.264568	0.756392	-7.59615
LINC01435	0.130096	-2.24877	1.11791	0.264569	0.756392	-6.76611
ENSG00000297356	0.193398	-4.86501	1.11788	0.264581	0.756392	-6.3281
F2RL1	-0.0614452	4.14713	-1.11787	0.264586	0.756392	-7.89556
BRD9	0.0305933	4.53626	1.11783	0.264602	0.756392	-7.92446
MRTFA	0.0391452	4.73329	1.1178	0.264614	0.756392	-7.9347
PGAM1P7	-0.202957	-4.28964	-1.11769	0.264659	0.756392	-6.42681
IKZF2	0.0672232	2.33081	1.11767	0.264671	0.756392	-7.60046
COQ7-DT	-0.0831472	-2.18136	-1.11756	0.264716	0.756392	-6.78939
ZBTB7C	0.106261	0.329855	1.11754	0.264723	0.756392	-7.22285
GCNT4	0.0777133	2.60578	1.11753	0.264731	0.756392	-7.65422
HES1	0.0676414	4.06023	1.11748	0.264753	0.756392	-7.88412
BRPF3-AS1	0.0821372	0.0606094	1.11742	0.264776	0.756392	-7.17872
BTG3	-0.0525942	3.55169	-1.11724	0.264853	0.756392	-7.82347
JPH2	-0.14081	-0.377752	-1.11705	0.264934	0.756392	-7.11501
ATP6V1B2	-0.0272714	5.60102	-1.11692	0.264988	0.756392	-7.9491
EIF2A	-0.0478675	6.33023	-1.11686	0.265016	0.756392	-7.9347
PKIG	0.0395093	2.88821	1.11672	0.265075	0.756392	-7.70853
COA4	0.0322896	4.35973	1.11661	0.265123	0.756392	-7.91391
PRDM4-AS1	0.0799943	-1.56852	1.11657	0.265137	0.756392	-6.89749
ENSG00000291073	0.072658	-1.11433	1.11651	0.265165	0.756392	-6.97801
ADGRD2	-0.21072	-4.45256	-1.1164	0.265212	0.756392	-6.40223
GSDMD	0.0549924	5.16196	1.11614	0.265324	0.756392	-7.94883
UBTD1	0.0480334	2.70243	1.11607	0.265354	0.756392	-7.67508
ENSG00000285572	0.198478	-5.532	1.11604	0.265366	0.756392	-6.24784
ARMC12	-0.144923	-0.59726	-1.11604	0.265367	0.756392	-7.07921
RMEL3	-0.2148	-4.91244	-1.11602	0.265373	0.756392	-6.33913
CNTLN	-0.0514012	2.15426	-1.11601	0.265377	0.756392	-7.57363
ENSG00000289466	0.124331	-2.42886	1.11601	0.265378	0.756392	-6.73486
STX8	-0.0395207	3.60845	-1.11595	0.265402	0.756392	-7.8334
ENSG00000304142	-0.185668	-3.69007	-1.11591	0.265421	0.756392	-6.52001
LINC02417	0.184495	0.777389	1.1159	0.265436	0.756392	-7.30264
ENSG00000287673	-0.19406	-6.08581	-1.11581	0.265464	0.756392	-6.19234
SLC23A1	0.0785701	0.193274	1.11574	0.265495	0.756392	-7.20446
TRMT61A	0.0387287	3.94048	1.11566	0.265527	0.756392	-7.87375
UBL5	0.0341729	4.70898	1.11552	0.265587	0.756392	-7.93639
ENSG00000298634	0.16607	-3.44391	1.11551	0.26559	0.756392	-6.54772
PUS1	0.0494789	3.72588	1.11551	0.265591	0.756392	-7.84688
KCNK6	-0.0562773	5.00466	-1.11547	0.265607	0.756392	-7.94712
POLH	0.0470247	3.81496	1.11533	0.26567	0.756392	-7.85873
CSTF2	-0.0392265	2.22849	-1.11515	0.265746	0.756392	-7.58891
RPL7AP10	-0.0955935	-0.897323	-1.11505	0.265787	0.756392	-7.02424
NAV2-AS2	-0.111481	-2.71168	-1.11496	0.265827	0.756392	-6.69359
MCFD2	-0.0596093	7.42265	-1.11487	0.265866	0.756392	-7.89804
ENSG00000276931	-0.179102	-4.25055	-1.11484	0.265878	0.756392	-6.4334
NOCT	0.0730112	0.739298	1.11481	0.265892	0.756392	-7.30134
CEP44	-0.0382163	3.53331	-1.1148	0.265896	0.756392	-7.82333
ENSG00000275441	0.127965	-3.52867	1.11478	0.265905	0.756392	-6.53651
RPL7L1	0.0338684	5.69387	1.1147	0.265938	0.756392	-7.95089
ENSG00000309620	0.160557	-3.86751	1.1147	0.265939	0.756392	-6.47823
LINC02068	0.224601	-3.76609	1.11469	0.265943	0.756392	-6.49698
ENSG00000294172	-0.158488	-3.04975	-1.11459	0.265985	0.756392	-6.63347
RFX8	0.190149	-2.89307	1.11448	0.26603	0.756392	-6.64857
RIOK2	0.0393192	3.75116	1.11448	0.266034	0.756392	-7.85232
MCF2L-AS1	-0.0641051	0.501363	-1.11439	0.266072	0.756392	-7.26675
HS6ST1P1	-0.113809	-1.37923	-1.11438	0.266074	0.756392	-6.94083
NFAT5	0.0420212	5.26763	1.11436	0.266082	0.756392	-7.95215
MPP7	-0.0605099	4.17456	-1.11428	0.266117	0.756392	-7.90284
PRDX2	0.0369477	5.81132	1.11428	0.266118	0.756392	-7.94973
UHMK1	-0.0322627	5.07665	-1.1142	0.26615	0.756392	-7.94997
ENSG00000282951	0.106481	-2.63825	1.11408	0.266204	0.756392	-6.69774
RPL13AP22	0.101902	-1.68724	1.114	0.266238	0.756392	-6.87818
FGF14	-0.10569	-0.599803	-1.114	0.266239	0.756392	-7.07621
MLH1	0.0296272	4.19005	1.11387	0.266291	0.756392	-7.90281
SHISA6	-0.113499	-0.478708	-1.11385	0.266301	0.756392	-7.09929
CCDC191	0.0439383	3.14548	1.11376	0.26634	0.756392	-7.75865
C2orf49-DT	-0.0549075	1.40377	-1.11376	0.266341	0.756392	-7.43045
ENSG00000291211	0.178847	-3.89422	1.11361	0.266404	0.756392	-6.47663
ENSG00000297599	0.0879618	-1.13805	1.1136	0.266411	0.756392	-6.9772
ENSG00000298308	-0.105399	-1.4926	-1.11352	0.266442	0.756392	-6.9213
INHBB	-0.153492	1.86796	-1.11346	0.266481	0.756392	-7.52983
API5	-0.0295242	5.53652	-1.11336	0.266512	0.756392	-7.95357
ENSG00000271551	0.179047	-3.74794	1.11329	0.266543	0.756392	-6.49652
COX16	-0.0332732	4.054	-1.11314	0.266605	0.756392	-7.89162
PHACTR3	-0.154664	-1.98556	-1.11309	0.266628	0.756392	-6.83254
SPATA17	0.0949661	-1.67507	1.113	0.266664	0.756392	-6.88002
PPP1R8	-0.0300362	3.89427	-1.11299	0.26667	0.756392	-7.87392
CCL11	0.282919	-0.808176	1.11288	0.266732	0.756392	-7.0355
ABHD14A	0.0515512	3.16718	1.11278	0.266759	0.756392	-7.76356
ENSG00000287892	0.123143	-3.1262	1.11278	0.266763	0.756392	-6.60685
ENSG00000300245	0.124013	-2.34167	1.11276	0.266771	0.756392	-6.75187
ALDOB	0.273812	6.99866	1.11277	0.266785	0.756392	-7.91974
GGT1	0.0870666	5.03432	1.11258	0.266855	0.756392	-7.94981
TRMU	0.0425487	4.18919	1.11247	0.266892	0.756392	-7.90395
NEUROG2-AS1	-0.112906	-2.68916	-1.11244	0.266909	0.756392	-6.6982
ENSG00000309712	0.131005	-1.1942	1.11241	0.266921	0.756392	-6.96513
ACADM	-0.0492856	5.032	-1.1124	0.266923	0.756392	-7.95105
CFAP90	-0.080858	0.453825	-1.11238	0.266934	0.756392	-7.26038
BNC2	-0.0887763	0.939836	-1.1123	0.266965	0.756392	-7.34646
LRRC40	-0.0415561	2.56544	-1.11229	0.266972	0.756392	-7.65745
OCIAD1	-0.0295778	5.74081	-1.11223	0.266998	0.756392	-7.9528
PLEK	0.137884	0.960483	1.11224	0.267	0.756392	-7.34232
ENSG00000296294	-0.0695268	-0.838164	-1.11218	0.26702	0.756392	-7.03737
SLC46A1	0.0444071	2.49993	1.11211	0.267048	0.756392	-7.64071
ENSG00000231863	-0.202458	-4.8254	-1.11209	0.267056	0.756392	-6.35457
SPIN3	0.0292404	4.17918	1.11207	0.267067	0.756392	-7.90358
MTND4P12	0.132973	1.92847	1.11202	0.267098	0.756392	-7.5249
KCNJ14	-0.0810471	-0.609138	-1.11195	0.267115	0.756392	-7.0767
TGIF1	0.0519914	4.29017	1.11194	0.267119	0.756392	-7.91262
ITGA4	0.113248	-0.131538	1.11156	0.267284	0.756695	-7.15159
GOLGA8M	0.0834592	0.155511	1.11148	0.267317	0.756695	-7.20063
RPAP3-DT	0.0645957	-0.263884	1.11147	0.267323	0.756695	-7.13077
MCM4	0.0575096	3.43899	1.11144	0.267336	0.756695	-7.8105
ALDH1L2	-0.0679545	6.42948	-1.11131	0.267394	0.756716	-7.93765
HCN3	-0.0663212	2.32783	-1.11126	0.267413	0.756716	-7.61223
P2RX1	-0.0983915	6.24687	-1.11118	0.26746	0.756716	-7.94276
WNT3	0.101857	0.205055	1.11109	0.267488	0.756716	-7.21108
TASP1	-0.0364107	2.83399	-1.11105	0.267502	0.756716	-7.70967
MAGED2	-0.0367484	5.84115	-1.111	0.267523	0.756716	-7.95259
ENSG00000227006	0.076949	-0.523322	1.11098	0.267534	0.756716	-7.0869
TNFAIP1	0.0624838	5.58102	1.11089	0.267575	0.756754	-7.9561
DIP2C-AS1	-0.068315	3.41812	-1.1108	0.26761	0.756775	-7.81114
RPL23AP7	0.0604232	0.572566	1.11071	0.267649	0.756809	-7.27698
ECT2	0.0900492	1.60548	1.11056	0.267715	0.756909	-7.46852
CDK10	0.0427711	5.87193	1.1105	0.267739	0.756909	-7.95297
ENSG00000289334	-0.122467	-2.25387	-1.11043	0.26777	0.756918	-6.78749
ARL2BP	-0.0788743	-1.87911	-1.11021	0.267864	0.75702	-6.85277
ZNF155	-0.0599122	0.239132	-1.11013	0.267901	0.75702	-7.22379
ENSG00000235939	0.187942	-4.28969	1.1101	0.267911	0.75702	-6.4209
ENSG00000228061	0.202917	-4.67077	1.11009	0.267915	0.75702	-6.36521
TATDN3	-0.0508629	2.96142	-1.10997	0.267967	0.757089	-7.7344
FITM1	-0.101274	2.54293	-1.10981	0.268042	0.757222	-7.65654
FAAP100	0.039717	5.40845	1.1094	0.268215	0.757403	-7.95825
RPL10P3	0.161058	-3.46201	1.10938	0.26822	0.757403	-6.55228
ENSG00000309183	-0.117147	-1.63234	-1.10937	0.268227	0.757403	-6.90348
CDK1	0.140231	-1.02944	1.10934	0.268238	0.757403	-7.00212
NUCKS1	-0.0345403	6.38532	-1.10929	0.268261	0.757403	-7.94172
ENSG00000260997	0.201191	-3.43798	1.10927	0.26827	0.757403	-6.5562
WDR75	0.031842	4.71941	1.10891	0.268424	0.757647	-7.94418
MARCHF9	0.0321279	3.85954	1.10891	0.268425	0.757647	-7.87206
DHCR7	-0.0711422	3.92864	-1.10882	0.268466	0.757647	-7.88418
DCAF8-DT	0.044755	0.860854	1.10881	0.268468	0.757647	-7.33029
DAZAP2	-0.0340482	6.56571	-1.10875	0.268493	0.757647	-7.93683
SP140	0.138454	-2.17605	1.10845	0.268621	0.757867	-6.78841
KCNE3	0.0763086	1.99649	1.10838	0.268652	0.757867	-7.54378
C7orf25	0.0406619	2.2721	1.10836	0.26866	0.757867	-7.60086
MNAT1	0.0282845	2.48337	1.10831	0.26868	0.757867	-7.6427
RPS15AP12	0.143301	-3.47531	1.10804	0.268797	0.758081	-6.55252
CDC42EP1	0.0503182	7.19285	1.10796	0.268833	0.758081	-7.91602
ENSG00000307984	0.186924	-4.53124	1.10787	0.268872	0.758081	-6.38636
MMP21	0.0662776	0.41161	1.10783	0.268889	0.758081	-7.25119
SLITRK5	0.127462	0.961184	1.10783	0.268893	0.758081	-7.34595
ENSG00000299958	0.185294	-4.5348	1.10741	0.269072	0.758139	-6.38762
LNX1-AS2	-0.144358	-2.6097	-1.1074	0.269074	0.758139	-6.72112
LINC02208	0.198068	-4.36434	1.10735	0.269094	0.758139	-6.41137
ZXDA	0.0360154	1.9451	1.10731	0.269114	0.758139	-7.53694
ZNF439	0.0460164	2.14928	1.1073	0.269119	0.758139	-7.57753
DYNLRB2-AS1	0.191433	-4.33143	1.10729	0.269122	0.758139	-6.42012
PTPN2	0.0463497	4.59736	1.10721	0.269158	0.758139	-7.93963
HSPA6	0.147608	0.271114	1.10722	0.269158	0.758139	-7.22473
SAP25	0.0892561	2.12072	1.10713	0.269194	0.758139	-7.56854
SNRPGP2	0.0699289	-1.4644	1.10709	0.26921	0.758139	-6.92662
JARID2-DT	-0.145258	-3.19383	-1.10707	0.269215	0.758139	-6.61483
MFAP1P1	-0.184886	-3.4525	-1.10639	0.269512	0.758808	-6.56984
CYP4F22	0.222779	-4.26848	1.10638	0.269516	0.758808	-6.42679
PLAU	0.108267	2.21947	1.10635	0.269536	0.758808	-7.59073
CLUH	0.0362978	6.821	1.10627	0.269562	0.758808	-7.93157
BCAP31	0.0337621	6.67141	1.10609	0.269642	0.758909	-7.9368
ARHGAP26	0.0497943	3.65426	1.10606	0.269653	0.758909	-7.84706
TUBG1P	-0.146718	-3.03002	-1.10589	0.269728	0.758973	-6.64496
RN7SL386P	-0.147532	3.10748	-1.10585	0.269757	0.758973	-7.76783
EMC2	-0.0328239	4.65539	-1.10576	0.269782	0.758973	-7.94533
ENSG00000262873	0.1927	-3.35435	1.10575	0.269785	0.758973	-6.56919
ENSG00000289599	-0.133658	-3.45355	-1.1055	0.269895	0.758974	-6.56764
CGREF1	-0.124019	-0.00350686	-1.10549	0.2699	0.758974	-7.19168
ENSG00000298585	-0.18529	-4.62958	-1.10548	0.269904	0.758974	-6.39005
MRI1	0.0549415	3.55133	1.10543	0.269923	0.758974	-7.83307
ENSG00000295851	0.181253	-4.60061	1.10536	0.269956	0.758974	-6.38243
CORO2B	-0.0678229	1.83734	-1.10528	0.269992	0.758974	-7.52321
VEGFC	-0.0918891	0.0187684	-1.10527	0.269994	0.758974	-7.19212
LEPR	0.115023	1.97465	1.10521	0.270029	0.758974	-7.54388
ROR1-AS1	-0.174146	-3.78979	-1.10516	0.270042	0.758974	-6.51553
KPNA2	0.0783047	3.10647	1.10512	0.270061	0.758974	-7.7611
GAMT	0.0868117	6.34752	1.10508	0.270087	0.758974	-7.94809
TIMM8A	0.0511818	1.21945	1.10477	0.270212	0.759058	-7.40115
ENSG00000265749	0.110278	-2.39526	1.10475	0.270219	0.759058	-6.75341
SCRN3	-0.0376773	3.20455	-1.10473	0.27023	0.759058	-7.78238
TGFB3	0.108078	5.12166	1.10473	0.270243	0.759058	-7.96027
ZFP41	0.0318124	2.94638	1.10467	0.270254	0.759058	-7.73358
RAI14-DT	-0.168634	-3.75191	-1.1045	0.270327	0.75913	-6.52046
LINC02518	-0.176081	-1.8794	-1.10449	0.270334	0.75913	-6.86318
ACOT7	0.0479451	2.47559	1.1044	0.27037	0.759154	-7.64467
SYBU	0.139262	6.63378	1.10433	0.270417	0.759206	-7.94051
SLK	0.0501245	5.60569	1.10416	0.270475	0.759292	-7.96342
KIAA0040	0.105052	5.47788	1.10397	0.270572	0.759489	-7.96401
CNTN2	-0.130304	-1.40415	-1.10385	0.270609	0.759515	-6.95
RAP1A	-0.0414671	4.45302	-1.10377	0.270645	0.759515	-7.93558
TBC1D23	-0.0357152	4.46223	-1.10372	0.270664	0.759515	-7.9365
EBPL	0.0473299	4.11524	1.10358	0.270727	0.759539	-7.90633
SPMIP3	0.185142	-4.39375	1.10356	0.270735	0.759539	-6.41206
EXOC2	0.0294944	3.78693	1.10341	0.270798	0.759539	-7.86922
NYAP1	-0.0818978	0.477076	-1.1034	0.270803	0.759539	-7.27196
ENSG00000302400	-0.192527	-4.7808	-1.10334	0.270829	0.759539	-6.37485
HEATR9	-0.190414	-4.89481	-1.10332	0.270837	0.759539	-6.35337
NPFF	0.0723151	-0.241432	1.10325	0.270867	0.759547	-7.14389
MIR181A2HG	-0.162476	-3.4192	-1.1031	0.270933	0.759656	-6.57862
NPHP3	0.0606179	4.99419	1.10301	0.270974	0.759693	-7.9598
PLEKHA3	-0.031513	3.45218	-1.10274	0.27109	0.759791	-7.82456
ENSG00000256195	0.200067	-4.95545	1.10273	0.271093	0.759791	-6.33608
PROSER2-AS1	-0.084794	-1.37663	-1.10271	0.271105	0.759791	-6.95365
GSN-AS1	0.114443	-1.86481	1.10256	0.271167	0.759791	-6.85507
RBMS3-AS3	-0.167254	-3.10695	-1.10256	0.271167	0.759791	-6.63697
PPP6C	-0.0363429	5.39043	-1.1024	0.271236	0.759791	-7.96603
CLEC1B	0.212551	-5.36876	1.1024	0.271237	0.759791	-6.28094
DPH7	0.0440309	5.3143	1.10239	0.271244	0.759791	-7.96576
LINC01376	0.0607806	1.12486	1.10236	0.271256	0.759791	-7.38474
SCRG1	0.14422	-1.44492	1.10203	0.271396	0.759921	-6.93368
ENSG00000290018	0.0776045	0.967303	1.10203	0.271399	0.759921	-7.35598
ZNF70	-0.0591643	2.42662	-1.10202	0.271403	0.759921	-7.6424
ENSG00000268119	-0.0708305	0.367805	-1.102	0.271412	0.759921	-7.25567
TRIM33	-0.0399336	5.12809	-1.10164	0.271568	0.760185	-7.9647
TEX52	-0.0852183	-0.600154	-1.10163	0.271572	0.760185	-7.0895
LYG1	0.0957173	-0.787857	1.10156	0.271604	0.760185	-7.05131
PCNP	-0.0368166	5.68134	-1.10149	0.271632	0.760185	-7.96537
RBP5	0.0772516	1.46016	1.10143	0.271658	0.760185	-7.44955
ENSG00000289584	0.197873	-3.07974	1.10133	0.271703	0.760185	-6.62475
ENSG00000287367	0.197091	-4.89338	1.10121	0.271753	0.760185	-6.34778
TRMT12	0.0372023	2.33119	1.10113	0.271788	0.760185	-7.6201
ADGRG5	-0.0939398	-0.512374	-1.10109	0.271806	0.760185	-7.10634
ENSG00000230612	0.153961	-3.62428	1.10104	0.271828	0.760185	-6.53269
LGI1	-0.194182	-4.49074	-1.1009	0.271888	0.760185	-6.41529
THBS2-AS1	0.0911527	-0.642886	1.10089	0.271892	0.760185	-7.07706
IFT52	-0.0353766	3.31675	-1.10087	0.271901	0.760185	-7.80539
ENO4	0.106537	-2.60815	1.10082	0.271922	0.760185	-6.71769
PABPC5	-0.117885	-2.04975	-1.10071	0.27197	0.760185	-6.83268
ENSG00000236358	0.141235	-3.18095	1.10069	0.271981	0.760185	-6.60905
MSLN	0.295434	-2.30938	1.10069	0.271989	0.760185	-6.7765
TRBV11-1	0.189969	-4.70188	1.10057	0.272034	0.760185	-6.37127
NAMPT	0.112967	5.89584	1.10059	0.272039	0.760185	-7.96361
ENSG00000286957	-0.197258	-3.69182	-1.10052	0.272055	0.760185	-6.53889
COMETT	-0.196051	-5.21727	-1.10038	0.272117	0.76028	-6.31593
TMEM14B-DT	0.133787	-2.16771	1.10025	0.272173	0.760347	-6.79972
LINC01144	-0.0767122	-0.243672	-1.10019	0.272196	0.760347	-7.15231
LMOD1	-0.111327	3.14207	-1.10001	0.272285	0.760505	-7.77788
ENSG00000272129	-0.0956444	-1.0445	-1.09993	0.272312	0.760505	-7.01779
ENSG00000293310	0.131115	-1.2626	1.09979	0.272371	0.760505	-6.96942
NOP58	0.0451889	4.42587	1.09976	0.272386	0.760505	-7.93715
ENSG00000268496	0.0933075	-1.16899	1.09971	0.272406	0.760505	-6.98616
ENSG00000301908	0.243365	-4.6686	1.09965	0.272432	0.760505	-6.37414
GOLGA8A	0.106348	6.53497	1.09965	0.272445	0.760505	-7.9486
ZNF792	0.0494915	1.63997	1.09942	0.272534	0.760652	-7.4865
MPRIP-AS1	0.193444	-4.76056	1.09937	0.272552	0.760652	-6.3648
TBC1D3D	0.342303	-5.21208	1.09925	0.272611	0.760739	-6.30293
ENSG00000262312	0.137426	-2.96767	1.09911	0.272669	0.760824	-6.64817
MISP	-0.146505	-0.450742	-1.09899	0.272724	0.760828	-7.12158
RPS6P25	0.0785033	-0.935062	1.09898	0.272725	0.760828	-7.02831
LINC01545	-0.127371	-2.43019	-1.09885	0.272779	0.760836	-6.7668
SHANK1	-0.122218	-2.13635	-1.0988	0.272803	0.760836	-6.81844
LRRTM4	-0.150634	-2.71118	-1.09878	0.27281	0.760836	-6.70987
HEPFAL	-0.114121	-1.35196	-1.09862	0.272882	0.76096	-6.96395
LZTR1	0.0367511	5.42828	1.09842	0.272969	0.76108	-7.97035
TATDN1P1	0.193414	-4.50586	1.09839	0.27298	0.76108	-6.40229
TOMM20P4	0.183438	-4.66289	1.09811	0.273104	0.761149	-6.38067
XBP1P1	0.0870607	-1.51885	1.09811	0.273105	0.761149	-6.92472
ZNF559	0.0565638	2.74761	1.09809	0.273112	0.761149	-7.70234
SPATA6L	0.0647501	2.81707	1.09803	0.273137	0.761149	-7.71565
TGFB2-AS1	0.205069	-4.85374	1.09802	0.273143	0.761149	-6.35205
ENSG00000308095	0.209244	-3.20704	1.09788	0.273205	0.761197	-6.60603
PCED1B	-0.0898479	0.926012	-1.09785	0.273215	0.761197	-7.36052
ANKRD22	-0.208048	3.22077	-1.09778	0.273263	0.761251	-7.80016
ENSG00000289104	0.166431	-1.56452	1.09767	0.273294	0.761251	-6.9131
EIF1AD	-0.0281753	3.77336	-1.09759	0.273329	0.761251	-7.87588
ENSG00000287957	0.0910842	-1.05812	1.09756	0.273344	0.761251	-7.00811
C11orf91	0.153789	-2.94636	1.09735	0.273433	0.761356	-6.65804
ENSG00000205890	0.0717366	4.21952	1.09735	0.273437	0.761356	-7.92223
DANT2	-0.128761	-2.06016	-1.09714	0.273528	0.761461	-6.83521
TDRD3	0.0399114	3.96492	1.09713	0.27353	0.761461	-7.89731
TPK1	-0.0590844	0.784999	-1.09706	0.273563	0.761477	-7.33508
FNDC1	-0.0878409	1.28307	-1.09693	0.27362	0.761552	-7.42861
LINC01426	0.124273	-0.854081	1.09681	0.273669	0.761552	-7.04284
LSG1	0.0427816	4.613	1.09681	0.273672	0.761552	-7.95201
ENSG00000290092	0.191349	-4.07889	1.09667	0.273733	0.761643	-6.46711
YTHDF3-DT	-0.0753094	-0.640166	-1.09643	0.273835	0.761761	-7.0893
MATN3	-0.123213	-1.5405	-1.09641	0.273843	0.761761	-6.93205
C5orf24	-0.0367528	4.35001	-1.09637	0.273863	0.761761	-7.93656
PGM1	0.0837942	6.75694	1.09632	0.273891	0.761761	-7.94508
ENSG00000296062	0.171475	-4.45079	1.09623	0.273924	0.761761	-6.41078
AKAP8	0.0245492	4.95697	1.09619	0.27394	0.761761	-7.9668
RPL21P95	-0.149638	-3.45671	-1.09612	0.27397	0.761768	-6.58142
ENSG00000273055	0.0805848	-0.285029	1.09585	0.274091	0.762027	-7.14372
IGHV3-73	-0.244006	-4.42484	-1.09566	0.274172	0.762164	-6.43881
PRR7-AS1	-0.0947218	-2.30313	-1.09556	0.274215	0.762164	-6.79054
ENSG00000277491	-0.132519	-2.92002	-1.09554	0.274223	0.762164	-6.67619
ENSG00000255326	0.150388	-2.76792	1.09536	0.274305	0.762249	-6.69056
PRKCB	0.112286	0.198012	1.09535	0.27431	0.762249	-7.22641
MB	0.252407	-0.114374	1.09532	0.274336	0.762249	-7.16591
RPL18	0.0417494	8.32781	1.0952	0.274373	0.762275	-7.87716
CBLIF	0.255062	-3.60053	1.09488	0.274516	0.76235	-6.54341
ENSG00000301158	-0.146649	-2.76308	-1.09483	0.274534	0.76235	-6.70472
CAVIN3	-0.0734886	0.752534	-1.09481	0.274543	0.76235	-7.33259
TNKS	-0.0251693	5.00761	-1.09478	0.274556	0.76235	-7.9699
AK3P3	-0.147112	-3.43306	-1.09473	0.27458	0.76235	-6.58682
ENSG00000267198	-0.190128	-3.10678	-1.09465	0.274614	0.76235	-6.64486
ADAMTS19	0.214771	-3.67679	1.09452	0.27467	0.76235	-6.53092
ENSG00000271147	-0.0430713	1.14577	-1.09451	0.274675	0.76235	-7.40247
SNRNP70	0.045394	8.2449	1.0945	0.274679	0.76235	-7.88267
ENSG00000289015	-0.0953235	-2.09632	-1.09439	0.27473	0.76235	-6.82958
CD300LG	-0.186545	0.666134	-1.09439	0.274738	0.76235	-7.32225
FBN2	0.234493	-2.96142	1.09433	0.274756	0.76235	-6.6587
MFFP1	0.18985	-4.9121	1.09429	0.274772	0.76235	-6.34907
SLC39A6	-0.0457592	4.69627	-1.09425	0.274791	0.76235	-7.96022
ENSG00000279347	-0.144101	-2.21293	-1.0942	0.274813	0.76235	-6.81484
LINC01968	0.189153	-4.64212	1.09394	0.274924	0.762581	-6.3887
HADHB	-0.0518775	6.28395	-1.09362	0.275064	0.76287	-7.96165
BAALC	0.122054	0.515333	1.09351	0.275117	0.76287	-7.28685
OR2AG2	0.201958	-4.35485	1.09348	0.275124	0.76287	-6.42977
SBSPON	-0.0635638	0.960196	-1.0934	0.275162	0.76287	-7.37057
ENSG00000244953	0.271169	-2.13431	1.0934	0.275172	0.76287	-6.80434
STOM	0.0555703	5.19402	1.09333	0.275193	0.76287	-7.97435
APOC1	0.172366	0.785463	1.09328	0.275227	0.762887	-7.33145
NME6	0.0286985	3.51036	1.09319	0.275254	0.762888	-7.84172
PMF1	0.0304875	4.09771	1.09303	0.275322	0.762919	-7.91662
ZC3HC1	0.0280548	2.7003	1.09295	0.275358	0.762919	-7.70136
MSL1	0.0290496	6.29972	1.0928	0.275423	0.762919	-7.96266
FUNDC2P1	0.157617	-3.32531	1.09271	0.275463	0.762919	-6.59362
ENSG00000287735	-0.1187	-1.47212	-1.09268	0.275475	0.762919	-6.94999
EIF2B2	0.0304716	3.66056	1.09267	0.275482	0.762919	-7.86407
ASPDH	-0.0982831	-1.50119	-1.09261	0.27551	0.762919	-6.94185
FIBCD1	0.21682	-5.3094	1.09255	0.275535	0.762919	-6.30005
NSFL1C	0.0234042	4.94728	1.09254	0.275538	0.762919	-7.97059
ENSG00000272416	0.152642	-3.11147	1.09249	0.275562	0.762919	-6.6314
OTUD6B	-0.0395809	2.6587	-1.09247	0.275569	0.762919	-7.6971
ENSG00000254739	0.164997	-4.22835	1.09231	0.275639	0.762984	-6.45149
TLE1P1	-0.12897	-2.25117	-1.09229	0.275647	0.762984	-6.80516
REELD1	-0.138202	-0.81288	-1.09216	0.275704	0.763063	-7.06504
CCR2	0.168006	-0.347046	1.09204	0.275762	0.763137	-7.13551
LINC03086	0.152818	-3.43793	1.09196	0.275793	0.763137	-6.57674
OSGEP	0.0318138	3.42992	1.09191	0.275813	0.763137	-7.83068
EEF1E1	0.0502591	3.33887	1.0917	0.275907	0.763159	-7.81601
U3	-0.0978859	-2.49487	-1.09161	0.275947	0.763159	-6.75818
ATF6	0.0752279	5.7532	1.09162	0.27595	0.763159	-7.97559
ENSG00000288576	0.247154	-4.20957	1.09159	0.275956	0.763159	-6.45134
DAPL1	-0.0988936	0.963282	-1.09158	0.275959	0.763159	-7.37494
ZNF608	-0.039218	4.21382	-1.09152	0.275986	0.763159	-7.93045
ASB7	0.0287091	2.58636	1.09145	0.276017	0.763161	-7.68088
WDR83	0.0335198	2.00542	1.09139	0.276042	0.763161	-7.56687
PCDHGB8P	0.180769	-4.12176	1.09121	0.276122	0.763307	-6.46704
ENSG00000301474	0.217493	-4.27074	1.09098	0.276225	0.763403	-6.44174
MX1	0.0604356	4.18005	1.09086	0.276276	0.763403	-7.92598
NFKBID	-0.0526015	2.10558	-1.09073	0.276333	0.763403	-7.59212
RPL34P31	-0.190373	-4.73864	-1.09072	0.276335	0.763403	-6.39077
ENSG00000271580	0.105888	-2.19689	1.0906	0.276389	0.763403	-6.80643
ENSG00000300349	-0.136391	-3.72771	-1.09057	0.276403	0.763403	-6.53914
ENSG00000303487	-0.137037	-2.8748	-1.09048	0.276443	0.763403	-6.6922
ENSG00000286536	-0.154199	-3.37435	-1.09047	0.276448	0.763403	-6.60027
PKP4	-0.0281367	5.0873	-1.0904	0.276476	0.763403	-7.97638
AOX3P-AOX2P	0.18416	-3.25431	1.0904	0.276477	0.763403	-6.61085
CIMAP2	0.170835	-4.00301	1.09039	0.276483	0.763403	-6.4851
FOSL2	0.107691	6.05467	1.09025	0.276556	0.763403	-7.97184
POU5F1P3	0.110463	-1.83407	1.09022	0.276559	0.763403	-6.87488
PIP4K2B	0.0247297	5.38891	1.09007	0.276623	0.763403	-7.9794
ENSG00000293104	-0.0912474	-0.771119	-1.09004	0.276634	0.763403	-7.07363
KLHL11	-0.0550386	1.34212	-1.08998	0.276661	0.763403	-7.44401
ARNILA	-0.137553	-2.89115	-1.08998	0.276662	0.763403	-6.68942
USP4	0.0201512	4.93661	1.08997	0.276665	0.763403	-7.97303
ESYT2	-0.0384606	5.86349	-1.08993	0.276686	0.763403	-7.97535
ASIC1	-0.0880635	-0.0710778	-1.08987	0.276709	0.763403	-7.19381
RFX2	-0.0658085	1.27538	-1.08978	0.27675	0.763441	-7.43266
CTAGE7P	0.0995125	-0.571843	1.0896	0.276827	0.763578	-7.10079
EPB41L1	-0.0359683	4.94656	-1.08949	0.27688	0.763593	-7.97419
BRSK2	-0.0640721	6.78453	-1.08945	0.2769	0.763593	-7.95041
ACKR3	-0.0736339	4.86946	-1.08942	0.276916	0.763593	-7.97218
PCCB	0.0520907	3.95147	1.08912	0.27704	0.763765	-7.90512
HMOX1	0.131377	1.95429	1.08913	0.277045	0.763765	-7.55635
CCDC57	0.0456452	5.23166	1.08907	0.277061	0.763765	-7.97936
AASDH	0.031021	2.7173	1.08896	0.27711	0.763824	-7.70833
PKM	0.0489039	6.54378	1.08872	0.277215	0.763865	-7.96008
TYW3	-0.0330893	3.69828	-1.0887	0.277226	0.763865	-7.87588
CSNK1A1	0.0316505	6.26793	1.08864	0.277251	0.763865	-7.96808
TMEM51-AS2	-0.155294	-3.67939	-1.08861	0.277265	0.763865	-6.55004
SPAG1	0.0684128	2.04796	1.08854	0.277294	0.763865	-7.57803
ENSG00000266340	0.186845	-4.61054	1.08853	0.277301	0.763865	-6.39536
H1-7	-0.189032	-3.6377	-1.08849	0.277318	0.763865	-6.56144
DBF4B	0.0545355	1.91188	1.08836	0.277376	0.763949	-7.55084
MICE	-0.123598	-2.76784	-1.08816	0.277463	0.764051	-6.71141
LY6S-AS1	0.111173	-2.15249	1.08808	0.277498	0.764051	-6.81852
LNCTSI	-0.197284	-4.12694	-1.08807	0.277504	0.764051	-6.48384
DOP1B	-0.0479093	3.29719	-1.0877	0.277666	0.764051	-7.81664
CFAP69	0.0551949	2.20996	1.0876	0.277709	0.764051	-7.60989
ENSG00000296428	-0.0650822	-0.731022	-1.08758	0.277717	0.764051	-7.0811
RCBTB1	0.0357492	4.39473	1.08756	0.277728	0.764051	-7.94823
ANKRD18A	0.0517363	4.14653	1.08752	0.277744	0.764051	-7.92694
MRPS9-AS1	-0.0985452	-1.86812	-1.08751	0.277748	0.764051	-6.88027
RPL31P4	-0.107903	-1.44839	-1.0875	0.277754	0.764051	-6.95938
VKORC1L1	-0.033027	4.52953	-1.0875	0.277755	0.764051	-7.95863
RPL5P23	-0.12179	-2.75944	-1.08749	0.27776	0.764051	-6.71564
SNRPGP10	-0.0731131	-0.927444	-1.08746	0.277772	0.764051	-7.04953
DNAJC8P2	0.190543	-5.05667	1.08739	0.277801	0.764056	-6.33863
GJD2	-0.167815	1.30101	-1.08725	0.277875	0.764161	-7.44679
CCDC15	-0.0795655	0.4276	-1.08709	0.277937	0.764161	-7.28338
COQ8B	0.033433	4.38166	1.08708	0.27794	0.764161	-7.94762
ENSG00000253966	0.198058	-4.76488	1.08706	0.27795	0.764161	-6.37576
ENSG00000280229	-0.209465	-4.34355	-1.08697	0.27799	0.764197	-6.45105
SLC26A6	0.0521595	3.91256	1.08689	0.278024	0.764214	-7.90173
RPL24P2	0.0703113	-0.16478	1.08649	0.278201	0.764492	-7.17603
RHOF	-0.0685289	-0.102891	-1.08647	0.278208	0.764492	-7.191
GOLGA3	0.041309	6.19526	1.08634	0.278267	0.764492	-7.97239
SMARCE1P6	-0.18891	-4.41043	-1.08634	0.278267	0.764492	-6.44182
BICC1	0.0477297	5.36872	1.08625	0.278305	0.764492	-7.98361
MGST3	-0.0335496	4.88702	-1.08618	0.278335	0.764492	-7.97603
MANBA	-0.0435258	4.30425	-1.08616	0.278344	0.764492	-7.94427
ENSG00000279314	-0.130631	-1.62681	-1.08616	0.278346	0.764492	-6.93023
DPH6	-0.0456278	2.24265	-1.08608	0.278383	0.764518	-7.62329
TDRKH	-0.0407216	2.15512	-1.08598	0.278425	0.764558	-7.6066
TOP2A	0.204028	-0.548705	1.08586	0.278488	0.764609	-7.10977
ENSG00000267504	0.179326	-2.77703	1.08581	0.278499	0.764609	-6.69837
RPS15	0.0381396	8.28946	1.08566	0.278565	0.764694	-7.88956
CPZ	-0.18746	-5.1725	-1.08562	0.278585	0.764694	-6.33567
RIMS1	0.0891243	0.322463	1.08552	0.278629	0.764695	-7.26251
OLR1	0.209657	0.290618	1.08547	0.278661	0.764695	-7.25112
TARS1	-0.0538496	5.37362	-1.08543	0.278669	0.764695	-7.98456
CCDC169	0.124902	-1.65268	1.08527	0.278737	0.764808	-6.91442
ARHGAP40	-0.26723	-2.76284	-1.08513	0.27881	0.764868	-6.72428
PRKRA	0.0364674	3.08593	1.08505	0.278837	0.764868	-7.78031
UBAP2	0.0250814	4.67121	1.08504	0.278842	0.764868	-7.96817
E2F1	0.1045	-0.00890095	1.08486	0.278918	0.764926	-7.20552
TRMT1L	-0.0382342	3.26313	-1.08486	0.278921	0.764926	-7.81379
MTAP	0.0261737	4.15828	1.08476	0.278963	0.764926	-7.93186
C6orf136	0.0329681	3.56801	1.08465	0.279013	0.764926	-7.85968
LINC01011	0.0695349	0.181755	1.08452	0.279072	0.764926	-7.23666
SF1-DT	-0.121127	-2.94315	-1.08451	0.279076	0.764926	-6.68233
MORF4L1	-0.0288066	6.48498	-1.0845	0.279079	0.764926	-7.96591
YBX3P1	0.182009	-4.13589	1.08449	0.279084	0.764926	-6.47119
MTND4P23	0.180678	-3.83232	1.08433	0.279153	0.76496	-6.51884
TRIM13	0.0251512	3.72251	1.08433	0.279156	0.76496	-7.8815
PHF23	0.0380451	3.57357	1.0842	0.279213	0.76496	-7.86012
DHX40	-0.0501586	4.55421	-1.08415	0.279232	0.76496	-7.96324
CICP14	0.0540435	3.63668	1.08415	0.279235	0.76496	-7.86925
DHH	0.164562	-2.93628	1.08388	0.279354	0.765074	-6.67347
HRH1	0.107988	-0.93673	1.08385	0.279365	0.765074	-7.0436
DNAJC13	-0.0277336	4.74666	-1.08375	0.279413	0.765074	-7.97344
ENSG00000294585	-0.179574	-4.47524	-1.08371	0.279429	0.765074	-6.43476
ENSG00000260369	0.187711	-3.88865	1.08366	0.27945	0.765074	-6.50976
PITPNB	-0.032172	5.14494	-1.08361	0.279472	0.765074	-7.98473
RSBN1L	-0.0261146	4.1054	-1.08358	0.279489	0.765074	-7.92902
GALK1	-0.0429895	4.11667	-1.08354	0.279504	0.765074	-7.93043
CPA4	0.0790066	3.94227	1.08351	0.279525	0.765074	-7.90854
ENSG00000289087	-0.220396	-4.42332	-1.08334	0.279593	0.76515	-6.45157
FBXW2	-0.0225254	5.60225	-1.08328	0.279619	0.76515	-7.98608
CSTF3	0.038449	3.34721	1.08322	0.279646	0.76515	-7.82658
C17orf107	-0.0718864	1.41382	-1.08318	0.279663	0.76515	-7.4666
FRY	-0.042284	5.03745	-1.08308	0.279708	0.765198	-7.98344
AP1S1	-0.0312173	3.8481	-1.08296	0.279761	0.765241	-7.90146
ENSG00000290994	-0.0652681	-0.606685	-1.0829	0.279789	0.765241	-7.10836
ENSG00000290089	-0.111674	-2.01561	-1.08262	0.27991	0.765241	-6.85939
ASB14	0.0775993	1.0508	1.08262	0.279911	0.765241	-7.39298
ENSG00000306607	0.171694	-3.95961	1.08257	0.279933	0.765241	-6.50158
ENSG00000284707	-0.0939897	1.12445	-1.08256	0.27994	0.765241	-7.41701
FNBP1L	-0.0315137	5.09924	-1.08247	0.279976	0.765241	-7.98522
GNA13	-0.0402319	4.43173	-1.08246	0.279983	0.765241	-7.95751
ENSG00000259690	0.206988	-5.26908	1.08246	0.279985	0.765241	-6.31588
ENSG00000236114	-0.181096	-4.32344	-1.08242	0.280001	0.765241	-6.45785
ZNF497-AS1	0.0682465	-0.070407	1.08216	0.280116	0.765456	-7.19487
DNAJA2-DT	-0.162331	-4.37262	-1.08206	0.280158	0.765456	-6.44871
NCBP1	0.021538	4.64866	1.08201	0.280184	0.765456	-7.9705
GRAP	0.156829	-3.43779	1.08194	0.280212	0.765456	-6.58651
PGAP1	-0.066812	4.35359	-1.08194	0.280218	0.765456	-7.95314
ENSG00000287063	0.156808	-2.52826	1.0818	0.280276	0.765489	-6.7524
ENSG00000275494	-0.0828856	0.577666	-1.08165	0.280341	0.765489	-7.31509
CD27-AS1	-0.0532516	3.23556	-1.08165	0.280342	0.765489	-7.81298
LINC02853	0.199561	-4.75177	1.08161	0.280358	0.765489	-6.38416
ZNF713	0.0524102	0.655804	1.08155	0.280385	0.765489	-7.323
SNRPGP4	0.0924522	-0.946985	1.0815	0.280407	0.765489	-7.04416
SENCR	0.130714	-2.93652	1.08143	0.280441	0.765489	-6.6768
XKR4	-0.110538	0.917219	-1.08141	0.280451	0.765489	-7.37762
NLE1	0.0567933	4.73594	1.08108	0.280597	0.765702	-7.97495
ENSG00000226465	0.0663833	-0.127282	1.08107	0.280599	0.765702	-7.18743
RNF217-AS1	0.0750759	-0.843048	1.08103	0.280615	0.765702	-7.06381
ACHE	-0.137575	1.84241	-1.081	0.280639	0.765702	-7.55909
KLHL15	0.0535656	3.27495	1.08084	0.280701	0.765796	-7.81612
HMGXB4	0.0267807	3.52695	1.08072	0.280756	0.765808	-7.85759
RPL6P6	-0.145637	-3.14153	-1.08071	0.280761	0.765808	-6.65127
SCN11A	-0.118051	-1.45561	-1.08054	0.280833	0.765867	-6.96552
DMTF1-AS1	-0.0832849	-1.25781	-1.08053	0.280838	0.765867	-6.99864
CATIP	0.0805664	-1.10317	1.08045	0.280874	0.765889	-7.01852
FGFRL1	-0.0639739	6.54842	-1.08026	0.280961	0.76605	-7.96822
SDSL	0.0450092	3.1276	1.08019	0.28099	0.766055	-7.79245
ENSG00000289245	0.100688	-1.61675	1.07997	0.28109	0.766242	-6.92599
PDE7B	-0.0663058	0.602586	-1.07991	0.281114	0.766242	-7.32125
CCDC178	-0.21467	-3.45913	-1.07984	0.281146	0.766255	-6.60148
ENSG00000307080	0.178054	-4.46761	1.07965	0.28123	0.766272	-6.42678
PSMC1	-0.0475089	3.14432	-1.07965	0.281231	0.766272	-7.80009
ENSG00000296938	-0.104265	-3.1593	-1.07964	0.281236	0.766272	-6.64747
RAB39B	-0.076549	1.07895	-1.07953	0.281285	0.76633	-7.40802
ENSG00000284708	-0.144792	-1.08572	-1.07936	0.281358	0.766455	-7.03385
RAB35	0.031773	4.36287	1.07898	0.281529	0.766472	-7.95494
IL20RA	0.0532024	3.44832	1.07896	0.281537	0.766472	-7.84609
CLEC5A	0.137114	0.503922	1.07895	0.281546	0.766472	-7.29763
MIR155HG	0.138902	-2.32542	1.07891	0.281561	0.766472	-6.79479
ENSG00000293468	-0.159106	-2.37736	-1.07886	0.28158	0.766472	-6.79809
CPB2-AS1	-0.139822	-1.97562	-1.07886	0.281582	0.766472	-6.87144
RBM41	0.0329874	4.3055	1.07881	0.281604	0.766472	-7.95073
HSD3BP1	-0.20125	-5.94606	-1.07871	0.28165	0.766472	-6.24718
AKT1S1	0.0308325	5.03021	1.07867	0.281666	0.766472	-7.98779
SETP17	-0.168508	-4.16557	-1.07839	0.281792	0.766472	-6.48446
NIFK	0.0426584	3.67854	1.07832	0.281824	0.766472	-7.8819
MTMR3	-0.0222221	5.64395	-1.0782	0.281877	0.766472	-7.99117
RAD52	0.054545	3.37101	1.07812	0.281911	0.766472	-7.83454
ENSG00000254900	0.154348	-4.29099	1.07803	0.28195	0.766472	-6.45558
LIF	0.195688	1.58217	1.07796	0.281997	0.766472	-7.49852
ENSG00000266993	0.0692893	-0.795783	1.07791	0.282003	0.766472	-7.07625
TTC23L-AS1	-0.0712688	-0.16656	-1.07791	0.282005	0.766472	-7.18874
COPZ1	-0.031631	6.41086	-1.0779	0.28201	0.766472	-7.97517
TM9SF3	-0.0386018	7.07569	-1.07782	0.282046	0.766472	-7.95276
SH3BP5	-0.0692397	0.771689	-1.07775	0.282077	0.766472	-7.35332
GEMIN4	-0.0289761	4.02229	-1.07771	0.282095	0.766472	-7.92645
SNRNP27	-0.0364786	2.75757	-1.07769	0.282103	0.766472	-7.73139
CNOT6	-0.0265365	3.93152	-1.07752	0.282181	0.766472	-7.91675
GLYCTK-AS1	0.0958532	-1.6598	1.07742	0.282223	0.766472	-6.92321
USP47	0.0355424	5.32336	1.07741	0.282226	0.766472	-7.99304
LAT	0.0682496	1.81383	1.07741	0.282226	0.766472	-7.54227
ITPRIP	-0.0562779	3.03363	-1.07726	0.282294	0.766472	-7.78308
CES2	0.0360125	4.5492	1.07725	0.282299	0.766472	-7.96994
ENSG00000279693	0.126011	-1.81071	1.07724	0.282301	0.766472	-6.89189
ENSG00000295071	0.121764	-2.81233	1.07719	0.282326	0.766472	-6.70364
PGAP4	-0.0374675	4.31559	-1.07717	0.282336	0.766472	-7.95459
ATL3	-0.0362272	5.63371	-1.07707	0.28238	0.766472	-7.9925
BHLHE22	-0.0932836	-0.413784	-1.07706	0.282386	0.766472	-7.1485
RB1CC1	-0.0489088	5.31986	-1.07702	0.282401	0.766472	-7.99335
ZNF317	0.0217518	4.25289	1.07696	0.282427	0.766472	-7.94863
ENSG00000290951	-0.100165	-1.63612	-1.07693	0.282441	0.766472	-6.93444
ENSG00000304304	0.185764	-4.28377	1.07689	0.28246	0.766472	-6.46025
SH3GL2	-0.113781	0.407089	-1.07684	0.282483	0.766472	-7.29219
ENSG00000241886	0.174979	-4.4835	1.07677	0.282514	0.766472	-6.42663
CHCHD1	0.0332317	2.34966	1.07674	0.282525	0.766472	-7.65106
BCO1	0.175737	-3.49405	1.07673	0.282532	0.766472	-6.58147
FBXO22	0.0373074	4.86248	1.07667	0.282558	0.766472	-7.98521
LRFN3	0.0383424	3.47212	1.07664	0.282571	0.766472	-7.85338
ELOA-AS1	0.0586381	-0.0871741	1.07661	0.282583	0.766472	-7.20004
MICA-AS1	-0.0728516	1.47286	-1.07655	0.282612	0.766478	-7.4852
ENSG00000261118	-0.0842833	-1.20587	-1.07645	0.282655	0.766511	-7.01341
TBC1D25	0.0317598	3.51937	1.0764	0.28268	0.766511	-7.86107
RPL12P42	0.155454	-3.59852	1.07632	0.282713	0.766527	-6.57147
TPP1	-0.0387769	5.76062	-1.07624	0.282752	0.766541	-7.99182
RNF180	0.0434786	2.03696	1.07619	0.282774	0.766541	-7.58882
TAC1	0.213576	-2.87808	1.07597	0.282873	0.766734	-6.69308
ENSG00000287286	-0.122912	-0.869201	-1.07589	0.282905	0.766746	-7.07579
NEFH	-0.101914	-0.77843	-1.07571	0.282986	0.76689	-7.08789
TMEM245	-0.0545656	5.87103	-1.07565	0.283014	0.766891	-7.99054
ENSG00000267811	-0.124652	-3.64377	-1.07534	0.283151	0.767186	-6.56909
PDCD11	0.0343695	5.18168	1.07515	0.283235	0.767277	-7.99411
BNIP3P11	0.147934	-3.19389	1.07505	0.283281	0.767277	-6.63623
NELL2	-0.103288	-0.826381	-1.07503	0.283291	0.767277	-7.08092
ENSG00000286205	0.183043	-3.79201	1.07501	0.2833	0.767277	-6.53303
ENSG00000303190	0.104733	-1.86433	1.07495	0.283327	0.767277	-6.88604
ENSG00000287972	0.201776	-4.85412	1.07484	0.283376	0.767277	-6.37889
ENSG00000282393	-0.154584	-2.75174	-1.07478	0.283403	0.767277	-6.73056
LINC02924	0.0903882	-0.534455	1.07473	0.283423	0.767277	-7.12265
SPDYE4	0.199752	-3.84913	1.07471	0.283433	0.767277	-6.52402
DDX21	0.0768333	6.08637	1.07464	0.28347	0.7673	-7.98782
IFTAP	-0.0473512	2.14764	-1.07452	0.28352	0.767361	-7.61715
SPATA24	0.0448698	0.269963	1.07417	0.283676	0.767575	-7.26372
ENSG00000304289	0.0732905	0.224774	1.07403	0.283738	0.767575	-7.25519
GOLGA6L10	-0.116847	0.592285	-1.07402	0.283742	0.767575	-7.32845
RPS3AP5	0.0894676	-0.54004	1.07396	0.283767	0.767575	-7.12392
ELF1	-0.0381314	5.3125	-1.07385	0.283818	0.767575	-7.99684
UBR2	-0.0332417	5.80541	-1.07385	0.283819	0.767575	-7.99371
VAMP5	0.0536569	2.78349	1.07379	0.283843	0.767575	-7.73619
ENSG00000289878	0.117963	-2.06458	1.07378	0.283848	0.767575	-6.85014
ENSG00000218426	0.0827041	1.07546	1.07374	0.283866	0.767575	-7.40708
LINC00434	0.177973	-3.31689	1.07363	0.283916	0.767575	-6.61371
GGA3	0.0322175	5.33856	1.0736	0.28393	0.767575	-7.99713
LINC00857	0.123389	-2.16045	1.07348	0.283985	0.767575	-6.83256
ZDHHC18	0.0346477	4.07086	1.07347	0.283987	0.767575	-7.93465
RUBCN	-0.042873	3.06306	-1.07344	0.284003	0.767575	-7.792
ENSG00000280129	0.0980577	-1.74841	1.07335	0.28404	0.767575	-6.90973
IFT122	-0.0409241	4.86705	-1.07333	0.284048	0.767575	-7.9893
ENSG00000285926	0.0692664	-0.675099	1.07328	0.284074	0.767575	-7.10116
ZNHIT6	-0.0310383	3.44866	-1.07315	0.284131	0.767575	-7.85613
ZP1	-0.17303	-3.35099	-1.0731	0.284153	0.767575	-6.62519
RBM17	-0.0266593	5.77003	-1.0731	0.284154	0.767575	-7.9951
ENSG00000299040	0.212824	-4.26558	1.07296	0.284218	0.767674	-6.46237
TNFSF12	0.0383441	4.18167	1.07281	0.284284	0.767777	-7.94629
SNHG25	0.11504	-2.40548	1.07262	0.284368	0.767882	-6.78625
GRIA1	-0.141062	-1.77075	-1.07244	0.284448	0.767882	-6.91914
RAB44	0.113001	-1.60534	1.07239	0.28447	0.767882	-6.93482
COBL	-0.0388085	4.71364	-1.07238	0.284476	0.767882	-7.98446
SIGLEC5	0.163331	-1.82915	1.07236	0.284485	0.767882	-6.8938
ENSG00000299304	-0.187218	-3.81668	-1.07232	0.284505	0.767882	-6.54727
LENG8	0.0660385	9.40851	1.07229	0.284517	0.767882	-7.8345
ENSG00000266980	0.14546	-3.72562	1.07207	0.284616	0.768018	-6.54982
GOSR2	0.0286436	5.50558	1.07194	0.284672	0.768018	-7.99904
LRRC37A16P	-0.059214	-1.38857	-1.07175	0.284758	0.768018	-6.9842
ENSG00000271830	-0.192168	-4.91227	-1.07169	0.284786	0.768018	-6.38547
COX7A1	-0.0872267	1.12805	-1.07154	0.284851	0.768018	-7.42729
CLEC7A	0.115529	1.54549	1.07154	0.284857	0.768018	-7.49657
LINC01788	-0.203083	-4.96201	-1.07151	0.284867	0.768018	-6.38336
SATB1	-0.031767	5.80593	-1.0715	0.284871	0.768018	-7.99622
ENSG00000298470	0.193631	-4.74419	1.07141	0.28491	0.768018	-6.39745
ENSG00000287529	0.218092	-5.21717	1.07126	0.284977	0.768018	-6.33342
UBE2T	0.150427	-2.00222	1.07125	0.284985	0.768018	-6.86636
TIGD1	-0.0586131	1.51076	-1.07122	0.284998	0.768018	-7.49802
PDZK1IP1	0.0757505	4.76418	1.0712	0.285011	0.768018	-7.98633
LIPE	-0.106915	1.54692	-1.07118	0.285018	0.768018	-7.50644
RPS15P4	0.0640878	1.23161	1.07113	0.285037	0.768018	-7.43895
SULT1A4	0.126216	-2.96252	1.07102	0.285086	0.768018	-6.68077
ENSG00000261762	-0.128774	-2.94725	-1.07091	0.285135	0.768018	-6.69762
SPATA13	-0.0447281	6.82545	-1.0709	0.285138	0.768018	-7.96928
ENSG00000304628	0.160974	-4.37682	1.07079	0.28519	0.768018	-6.45018
GLYR1	0.0221081	5.88961	1.07078	0.285191	0.768018	-7.99585
LINC02367	-0.18163	-3.77104	-1.07077	0.285199	0.768018	-6.55981
SVIL	-0.0419463	4.15231	-1.0707	0.28523	0.768018	-7.94713
ENSG00000279057	0.161832	-3.81927	1.0705	0.285321	0.768018	-6.53623
LINC03034	-0.0971243	-1.5305	-1.07041	0.28536	0.768018	-6.9614
RND1	0.138838	0.517282	1.07036	0.28539	0.768018	-7.31122
BAIAP2L1	0.0670644	5.24713	1.07035	0.285393	0.768018	-7.99961
ENSG00000302538	-0.12419	-2.76348	-1.07033	0.285398	0.768018	-6.72862
ZNF566-AS1	0.0839195	-1.61347	1.07029	0.285413	0.768018	-6.93774
ENSG00000261003	-0.200602	-3.59314	-1.07021	0.285451	0.768018	-6.5859
MS4A6A	0.115715	2.58935	1.07016	0.285483	0.768018	-7.70178
PRPF38A	-0.023338	4.54071	-1.07011	0.285494	0.768018	-7.97758
PSMG1	0.0430927	3.68028	1.07011	0.285495	0.768018	-7.89115
TMEM208	0.0398004	4.33364	1.07008	0.285508	0.768018	-7.96234
DPP9	0.030677	4.97064	1.07002	0.285536	0.768018	-7.99553
LY6G6C	0.213551	-4.22999	1.06997	0.285559	0.768018	-6.46908
ETS1	-0.0446486	4.6662	-1.06995	0.285566	0.768018	-7.98439
ENSG00000254092	0.31532	-3.7658	1.06987	0.285609	0.768018	-6.54424
SEPHS2	-0.0367266	5.10485	-1.06983	0.285621	0.768018	-7.999
GSTZ1	0.0533871	3.14404	1.06948	0.285777	0.76819	-7.80617
EDF1	0.0385673	7.35819	1.06947	0.285782	0.76819	-7.95117
ENSG00000277287	0.138999	-2.35643	1.06945	0.285789	0.76819	-6.79822
BTG3-AS1	0.101587	-2.03888	1.0694	0.285816	0.76819	-6.86107
MALT1	0.0304222	3.79297	1.06925	0.285879	0.76819	-7.90696
ENSG00000305059	-0.187598	-3.79	-1.06921	0.2859	0.76819	-6.55445
ENSG00000288757	-0.179133	-5.15645	-1.0692	0.285905	0.76819	-6.35464
ENSG00000287166	-0.123041	-2.68209	-1.06907	0.285962	0.76819	-6.74834
ENSG00000279286	0.184957	-0.558431	1.06901	0.285996	0.76819	-7.12331
CHD3	0.0328737	6.9136	1.06896	0.286013	0.76819	-7.96896
LINC01018	-0.114248	-0.210682	-1.06892	0.286028	0.76819	-7.19582
SNRPEP4	0.116214	-2.4722	1.06887	0.286053	0.76819	-6.77877
PIAS3	-0.031486	4.39838	-1.06883	0.28607	0.76819	-7.96964
ENSG00000280378	0.0851019	-0.282458	1.06882	0.286074	0.76819	-7.17341
PGBD5	0.118958	4.29581	1.06873	0.286129	0.768218	-7.95863
SCGB2B2	-0.116479	0.647752	-1.06858	0.286184	0.768218	-7.34285
LINC01512	-0.195201	-3.85569	-1.06841	0.286257	0.768218	-6.54541
SST	-0.137498	6.21066	-1.06838	0.286286	0.768218	-7.98992
ENSG00000264290	0.0779561	-1.57129	1.0683	0.286307	0.768218	-6.94879
FOXE1	-0.204752	-4.03958	-1.06821	0.286347	0.768218	-6.51796
EXO5-DT	-0.0731777	-1.13113	-1.0682	0.286354	0.768218	-7.03395
FAM20C	0.0610171	4.47017	1.06813	0.286387	0.768218	-7.97348
ALG10	-0.0522163	0.920353	-1.06791	0.286485	0.768218	-7.38981
TBL1X	-0.0365571	3.98063	-1.06787	0.286501	0.768218	-7.93305
ZNF565	0.0421766	1.00018	1.06781	0.286531	0.768218	-7.40122
ENSG00000296589	0.115817	-2.6184	1.06779	0.286538	0.768218	-6.74991
KDELR3	-0.0743592	3.3985	-1.06777	0.286551	0.768218	-7.85629
SF3A3	-0.0266304	5.16661	-1.0677	0.286579	0.768218	-8.00207
ENSG00000264635	-0.108875	-2.22455	-1.06768	0.286588	0.768218	-6.83642
ENSG00000298775	-0.0831421	-0.504026	-1.06755	0.286648	0.768218	-7.14445
ENSG00000279029	0.198221	-4.69275	1.06754	0.286653	0.768218	-6.40706
ZBTB12	0.0764404	0.480048	1.06753	0.286657	0.768218	-7.30699
GSTT2	0.339282	-3.29164	1.06755	0.286657	0.768218	-6.62184
ING5	0.033837	5.66047	1.06752	0.28666	0.768218	-8.00256
AFF1	-0.0273175	6.47191	-1.0675	0.286667	0.768218	-7.9846
ENSG00000307847	0.189104	-4.36621	1.06726	0.286775	0.768332	-6.45343
ATXN7L3	0.0289275	5.09731	1.06725	0.28678	0.768332	-8.0012
ENSG00000272715	-0.11522	-2.87731	-1.06721	0.2868	0.768332	-6.71509
MRPL42	-0.0283943	4.08114	-1.06716	0.28682	0.768332	-7.94421
ZHX1	-0.0354286	4.33119	-1.06703	0.28688	0.768418	-7.96697
ENSG00000285651	0.163517	-3.02374	1.06693	0.286926	0.768452	-6.67328
ENSG00000205041	-0.0946326	-1.76018	-1.06679	0.286991	0.768452	-6.92168
CEP295NL	0.184033	-4.16614	1.06677	0.286996	0.768452	-6.4849
ENSG00000258962	0.21481	-3.35148	1.06675	0.287007	0.768452	-6.61862
F12	-0.0952765	-0.017925	-1.06668	0.287039	0.768452	-7.22847
APP-DT	0.11503	-2.28166	1.06661	0.287071	0.768452	-6.81705
ZAN	0.184738	-2.57873	1.06656	0.287091	0.768452	-6.75607
OXLD1	0.0419347	3.21877	1.06651	0.287115	0.768452	-7.82282
LINC01785	-0.212589	-4.80479	-1.0664	0.287163	0.768506	-6.40939
RORB	-0.136105	-1.56161	-1.06634	0.287192	0.76851	-6.96143
KHSRP	0.0209143	6.37399	1.06611	0.287297	0.768717	-7.98929
ARHGAP5-AS1	-0.0546321	0.168979	-1.06592	0.287381	0.768866	-7.25978
ENSG00000270558	0.0800042	-1.615	1.06583	0.287422	0.768903	-6.94447
ENSG00000308894	0.146767	-3.12691	1.06573	0.287465	0.768943	-6.65697
CCM2L	-0.0708913	0.0736226	-1.06567	0.287495	0.768949	-7.24483
GPR161	-0.0610546	4.37253	-1.06552	0.287564	0.769058	-7.97205
UBASH3B	0.112147	0.822911	1.0654	0.28762	0.769134	-7.37124
SEMA4C	0.0455143	4.11194	1.06528	0.287672	0.769159	-7.94691
MEP1A	-0.259927	-0.29124	-1.06518	0.28773	0.769159	-7.19207
SFT2D1	-0.0223609	4.76393	-1.06514	0.287732	0.769159	-7.99418
RAMP3	0.0647249	3.23386	1.06513	0.28774	0.769159	-7.82528
FCAR	-0.217789	-3.28754	-1.06505	0.287772	0.769171	-6.64598
MYO15B	0.0556051	6.09356	1.06497	0.287808	0.769193	-7.99802
GLB1L2	0.043383	3.65758	1.06473	0.287916	0.769376	-7.89313
KLK15	-0.176	-3.84519	-1.0647	0.287933	0.769376	-6.54967
BLCAP	-0.0212119	4.78545	-1.0645	0.288022	0.76954	-7.99567
ENSG00000224905	0.0870971	-1.50456	1.06425	0.288137	0.769761	-6.96479
CCR1	0.13671	0.504851	1.06421	0.28816	0.769761	-7.31124
ENSG00000309401	-0.142366	-3.54692	-1.06405	0.288225	0.76986	-6.59864
PTOV1-AS2	0.0457562	3.01925	1.06392	0.288284	0.769944	-7.79072
ST7-AS2	-0.198991	-4.61112	-1.06377	0.288354	0.770058	-6.43789
ENSG00000299237	-0.181095	-4.79384	-1.06357	0.288443	0.770096	-6.41038
PCDH1	0.0811632	4.69541	1.06358	0.288447	0.770096	-7.9904
CIB1	0.0614869	6.64127	1.06355	0.288452	0.770096	-7.98413
ENSG00000300534	0.122852	-3.21864	1.06336	0.28854	0.770142	-6.64682
ENSG00000288795	0.076349	-1.24326	1.06331	0.288561	0.770142	-7.01326
PCDHGA9	0.0826523	-0.523875	1.06329	0.288569	0.770142	-7.13825
VPS53	0.0274014	4.80001	1.06327	0.288581	0.770142	-7.99732
BACH1-IT2	0.143836	-3.16752	1.06317	0.288623	0.77018	-6.6556
CWF19L2	-0.0319247	2.8055	-1.06304	0.288683	0.770266	-7.75534
TAF12-DT	0.119487	-2.67583	1.06262	0.288872	0.770587	-6.74417
BOD1L1	-0.0269059	5.03269	-1.0626	0.288883	0.770587	-8.00516
DMD	-0.0596347	5.76893	-1.06256	0.288903	0.770587	-8.00605
ENSG00000272277	-0.128219	-2.29173	-1.06253	0.288915	0.770587	-6.83159
ENSG00000293279	-0.0631412	-0.369652	-1.06247	0.288942	0.770587	-7.17112
CD52	0.167063	-0.836097	1.06221	0.289064	0.770838	-7.08273
AS3MT	0.0848878	3.36918	1.06199	0.289163	0.771013	-7.85159
SERINC5	0.0438324	4.24665	1.0619	0.2892	0.771013	-7.96339
PROSER1	0.0320542	5.23118	1.06185	0.28922	0.771013	-8.00901
ADAM33	-0.0960542	3.35301	-1.06183	0.289241	0.771013	-7.854
IGSF6	0.135059	-0.457378	1.06169	0.289297	0.771086	-7.15074
LINC01936	0.185309	-1.8043	1.06149	0.289387	0.771215	-6.90716
TRIM16L	-0.0523614	0.976072	-1.06146	0.2894	0.771215	-7.40707
ENSG00000303877	0.117319	-3.06307	1.06125	0.289494	0.771368	-6.67443
RBPMS	0.0370386	5.4797	1.06118	0.289527	0.771368	-8.01043
ZNF35	0.0406861	1.58809	1.06115	0.289542	0.771368	-7.5186
TSPAN1	0.0911519	1.43974	1.061	0.289606	0.771465	-7.48677
MUC6	0.111396	8.79766	1.0609	0.289663	0.771544	-7.88816
FAM209B	-0.132014	-2.787	-1.06071	0.289739	0.77167	-6.73922
PAPPA	0.135733	0.532692	1.06046	0.289856	0.771833	-7.32158
PNPLA7	-0.0578667	5.85713	-1.06038	0.289889	0.771833	-8.00707
STAC2	0.196647	-2.88914	1.06038	0.28989	0.771833	-6.7025
BTN2A1	0.0310631	3.97777	1.0602	0.289973	0.771833	-7.9387
OLFM2	-0.0729924	2.52518	-1.06017	0.289985	0.771833	-7.70672
UBE2H	0.049294	6.68919	1.06015	0.289991	0.771833	-7.98603
ENSG00000227200	0.175382	-4.204	1.06015	0.289995	0.771833	-6.48761
KCNE5	0.196299	-4.15156	1.05984	0.290132	0.77187	-6.50057
ENSG00000286970	0.132506	-2.80402	1.05981	0.290147	0.77187	-6.7232
ENSG00000259570	-0.146831	-4.04706	-1.05977	0.290167	0.77187	-6.5217
MZT2B	0.0431489	4.73128	1.05976	0.29017	0.77187	-7.99789
ENSG00000308172	-0.138787	-3.13798	-1.05976	0.290172	0.77187	-6.67513
ENSG00000260510	0.133067	-3.26216	1.05975	0.290176	0.77187	-6.64134
ENSG00000299537	-0.201334	-3.94401	-1.05958	0.290251	0.771945	-6.54129
H3C6	0.119571	-1.3252	1.05953	0.290273	0.771945	-7.00044
GRIN3A	0.0879584	-1.19387	1.05947	0.290302	0.771945	-7.02555
TDP1	0.0317563	2.7462	1.05944	0.290316	0.771945	-7.74607
CMA1	0.222258	-3.80096	1.05937	0.290346	0.771951	-6.55374
TMEM263-DT	-0.0723313	-0.00708453	-1.05929	0.290385	0.771981	-7.23705
ZNF432	0.0598787	4.66026	1.0591	0.290473	0.77214	-7.99498
ENSG00000255946	-0.0902468	-2.41158	-1.059	0.290518	0.772185	-6.80768
ENSG00000236098	-0.170329	-4.11468	-1.05889	0.290567	0.772211	-6.51622
BAG1	0.0544473	5.40776	1.05885	0.290583	0.772211	-8.01289
LINC00926	0.0624525	1.10315	1.05877	0.290619	0.772233	-7.42847
ENSG00000230882	-0.0960072	-0.530688	-1.05866	0.290669	0.772237	-7.14772
GEM	-0.135823	1.34607	-1.05864	0.290686	0.772237	-7.48213
BUB3	0.021446	4.94145	1.05847	0.290755	0.772237	-8.00704
ADM5	0.0940065	-0.993396	1.05832	0.290824	0.772237	-7.0625
C3orf33	-0.0327457	2.5311	-1.05829	0.290836	0.772237	-7.70825
ENSG00000287918	0.179894	-4.31542	1.05829	0.290841	0.772237	-6.47169
ALG5	-0.0485353	5.47074	-1.05828	0.290841	0.772237	-8.0136
ENSG00000288804	-0.187538	-4.30703	-1.05819	0.290884	0.772237	-6.48513
NRIP2	-0.0460646	1.32319	-1.05818	0.29089	0.772237	-7.47425
ENSG00000300853	0.0985055	-0.446746	1.05816	0.2909	0.772237	-7.15624
ENSG00000279267	-0.0886245	-1.01118	-1.05801	0.290968	0.772343	-7.0663
PTGES3	-0.0335413	6.55847	-1.05775	0.291084	0.772578	-7.99218
ENSG00000230291	-0.156383	-3.78052	-1.05766	0.291125	0.772614	-6.56731
ZNF419	0.0455118	2.09367	1.05752	0.291187	0.772636	-7.61949
EBNA1BP2	0.0371942	4.57149	1.05752	0.29119	0.772636	-7.99219
MUSTN1	-0.0769989	1.33198	-1.05728	0.291297	0.772776	-7.48042
XPA	0.0279216	3.06372	1.05728	0.291298	0.772776	-7.80641
CEACAM21	0.138106	-2.5184	1.05709	0.291384	0.772907	-6.77941
TSR1	0.0377102	4.55586	1.05705	0.291403	0.772907	-7.99182
TMEM179B	-0.0311771	3.88431	-1.05678	0.291528	0.773162	-7.93367
PCF11	-0.022155	5.60053	-1.05658	0.291615	0.77326	-8.0146
ENSG00000288598	-0.0831602	-0.981019	-1.05654	0.291636	0.77326	-7.07221
ENSG00000307654	-0.122935	-1.80761	-1.05639	0.291703	0.77326	-6.92734
PCDHB4	-0.078486	2.76591	-1.05639	0.291705	0.77326	-7.75653
BEND3	0.0512766	2.11241	1.05632	0.291736	0.77326	-7.62579
ENSG00000308322	-0.0922957	-2.93099	-1.0563	0.291743	0.77326	-6.71327
TUBA1B-AS1	-0.0802946	-1.51452	-1.05624	0.29177	0.77326	-6.97871
NEDD9	-0.0737646	3.99785	-1.05622	0.291788	0.77326	-7.94655
FRAS1	-0.0591959	5.14016	-1.05601	0.291879	0.773428	-8.01374
THOC6	0.0381884	3.03139	1.05568	0.292029	0.773596	-7.80194
FCRLA	-0.205993	-5.36866	-1.05567	0.292032	0.773596	-6.3444
EXOC3L4	0.126388	-0.148182	1.05563	0.292049	0.773596	-7.20754
ENSG00000279541	0.162461	-3.85935	1.05562	0.292054	0.773596	-6.54391
ENSG00000289617	0.200204	-4.77937	1.05548	0.292119	0.773692	-6.41027
RUNDC3A	-0.0931898	1.13402	-1.05541	0.29215	0.773693	-7.4435
ENSG00000283839	0.204008	-4.08988	1.05528	0.292209	0.773693	-6.51046
SNRNP48	-0.0308004	3.51347	-1.05524	0.292227	0.773693	-7.88451
EPB41L4B	0.0785953	7.97661	1.05523	0.292241	0.773693	-7.93898
CAPNS1	0.0313771	6.78297	1.05517	0.292258	0.773693	-7.98807
ENSG00000305596	-0.177952	-4.5376	-1.05498	0.292349	0.773798	-6.45524
ENSG00000305902	0.133315	-2.29694	1.05495	0.292362	0.773798	-6.82691
ZBTB47	0.0434761	4.13043	1.0549	0.292382	0.773798	-7.95981
CCNH	0.0332106	3.70099	1.05474	0.292457	0.773922	-7.91016
ENSG00000283458	-0.268356	-0.0195107	-1.05461	0.292531	0.773927	-7.25102
GPR141	0.187649	-3.14653	1.05456	0.292538	0.773927	-6.66927
ARID5A	0.077806	3.1833	1.05448	0.292578	0.773927	-7.82772
LYRM7	-0.0407379	2.75757	-1.05436	0.292629	0.773927	-7.75677
PLEKHN1	0.124861	0.105702	1.05436	0.292633	0.773927	-7.25805
DEFA6	0.24583	-5.4297	1.05427	0.29267	0.773927	-6.32298
KRT18	0.0512991	7.56794	1.05422	0.292692	0.773927	-7.95863
STK16	0.0330695	4.45154	1.05419	0.292708	0.773927	-7.9881
DMRTA1	0.046981	1.82744	1.05418	0.29271	0.773927	-7.57124
ENSG00000274756	0.0884352	-1.93411	1.05411	0.292744	0.773941	-6.8961
KANSL1	-0.0290767	5.64854	-1.05394	0.292821	0.774071	-8.01696
ARL14	-0.117272	1.76056	-1.05373	0.292924	0.774138	-7.56947
FUBP3	-0.0286544	5.14923	-1.05369	0.292936	0.774138	-8.01679
CYP4F3	-0.146482	-1.10797	-1.0536	0.292978	0.774138	-7.05696
EMP3	0.0813385	2.00207	1.05359	0.29298	0.774138	-7.60595
SRP68	0.043319	6.27159	1.05358	0.292986	0.774138	-8.00544
ENSG00000286415	-0.158245	-3.74144	-1.05337	0.293085	0.774204	-6.5815
SUN2	-0.0515814	6.42822	-1.05331	0.293111	0.774204	-8.00082
ENSG00000231073	0.101123	-2.37559	1.05327	0.293129	0.774204	-6.81305
GFPT2	0.105752	2.67955	1.05318	0.293179	0.774204	-7.73598
PRR36	-0.0667996	2.05761	-1.05311	0.293202	0.774204	-7.62227
ANKMY2	-0.0358396	3.48081	-1.0531	0.293205	0.774204	-7.88235
TRBV6-1	0.1926	-4.53339	1.05309	0.29321	0.774204	-6.44384
SANBR	-0.0460168	2.38147	-1.05304	0.293234	0.774204	-7.6862
ENSG00000241494	0.1275	-3.18628	1.05278	0.293353	0.774444	-6.66387
TBCK	0.0563346	3.72859	1.05254	0.293463	0.774659	-7.9153
ENSG00000280351	0.105037	-2.05311	1.05243	0.293512	0.77467	-6.87292
ENSG00000272911	0.135248	-2.35721	1.05241	0.293523	0.77467	-6.81682
LRRFIP1	-0.0412189	5.40311	-1.0522	0.29362	0.774833	-8.02003
ENSG00000288802	-0.156964	-0.0912617	-1.05203	0.293701	0.774833	-7.23313
ENSG00000225112	-0.131206	-1.49049	-1.05191	0.293749	0.774833	-6.99157
ENSG00000291228	0.0776153	-0.931573	1.0519	0.293757	0.774833	-7.08044
SILC1	0.147241	-2.04338	1.05176	0.293821	0.774833	-6.87539
EMC10	0.0321195	5.76114	1.05171	0.293844	0.774833	-8.01812
PCMTD2	0.038329	5.2005	1.05166	0.293866	0.774833	-8.01922
ENSG00000233251	0.0829638	-0.148297	1.05163	0.29388	0.774833	-7.21515
MICB-DT	0.15078	-3.06599	1.05161	0.29389	0.774833	-6.68264
FLT3	0.0804424	2.14455	1.0516	0.293891	0.774833	-7.63489
BARHL1	-0.178531	-3.90249	-1.0516	0.293892	0.774833	-6.55278
KRT40	-0.187281	-3.36975	-1.05137	0.293999	0.774987	-6.64867
IFT172	-0.0456886	4.62405	-1.05135	0.294007	0.774987	-8.00231
ENSG00000302765	-0.129326	-0.191731	-1.05128	0.294043	0.775008	-7.21887
DMRT2	-0.198268	-4.6151	-1.05113	0.294109	0.775087	-6.45061
ENSG00000279140	-0.0986838	-1.35454	-1.05101	0.294163	0.775087	-7.01322
BGLAP	0.0802202	-0.163743	1.05098	0.294175	0.775087	-7.21194
ENSG00000295720	-0.0869049	-1.16681	-1.05091	0.294209	0.775087	-7.04618
XAB2	-0.0317202	5.52966	-1.0509	0.294213	0.775087	-8.02095
TSN	-0.0286829	4.82898	-1.05078	0.294267	0.775157	-8.01204
NOC3L	0.0411407	3.23265	1.05068	0.294314	0.775182	-7.84248
TWF2-DT	-0.151449	-3.87358	-1.05064	0.294333	0.775182	-6.55938
PRRG2	0.0360576	3.05946	1.05047	0.29441	0.775263	-7.81271
HP	-0.213777	-0.0113545	-1.05048	0.29442	0.775263	-7.25524
DNAJC27-AS1	-0.0756528	0.635524	-1.05028	0.294498	0.77529	-7.35801
TAB3	0.0302931	5.1008	1.05024	0.294518	0.77529	-8.0193
THUMPD1	0.0237318	5.12247	1.0502	0.294535	0.77529	-8.0198
LINC02915	-0.217252	-5.30218	-1.05016	0.294555	0.77529	-6.35524
TXNDC17	0.0387088	3.73333	1.05012	0.29457	0.77529	-7.91947
ZNF573	0.0597209	0.523724	1.04996	0.294645	0.775293	-7.33268
ENSG00000274767	0.200294	-3.5612	1.04986	0.294693	0.775293	-6.60044
DSC3	0.206021	-2.00821	1.04985	0.294701	0.775293	-6.88186
ENSG00000261512	0.0967728	-0.0316603	1.04974	0.294747	0.775293	-7.23889
FAM120AOS	0.0251915	4.88436	1.04969	0.294768	0.775293	-8.01457
ENSG00000259203	-0.0830728	-0.0745375	-1.04964	0.294791	0.775293	-7.23648
SPATA22	0.241324	-4.44291	1.04963	0.294797	0.775293	-6.46105
ENSG00000277879	-0.113446	0.632435	-1.04959	0.294816	0.775293	-7.36291
ENSG00000255320	0.0721251	-1.02222	1.04956	0.29483	0.775293	-7.06768
FAM86FP	-0.098126	0.415941	-1.04951	0.294851	0.775293	-7.32146
CDKN3	0.144451	-1.9314	1.04934	0.29493	0.775426	-6.90252
SLC35A1	-0.0310756	3.72109	-1.04926	0.294966	0.775426	-7.92065
NOTUM	0.133715	-2.34317	1.04922	0.294985	0.775426	-6.82174
LY86-AS1	0.16409	-3.35271	1.0491	0.295041	0.775435	-6.6338
DNPH1	0.0511821	4.42927	1.04901	0.295083	0.775435	-7.99199
CNTNAP5	-0.17871	-2.61293	-1.04899	0.295089	0.775435	-6.78223
UQCC2	-0.0437962	3.58132	-1.04888	0.295141	0.775435	-7.90211
RDH10	0.0792174	4.35891	1.04883	0.295171	0.775435	-7.98621
ENSG00000269653	0.156374	-3.79463	1.0488	0.295176	0.775435	-6.56293
PRKD2	-0.035781	4.87281	-1.04878	0.295185	0.775435	-8.01521
ENSG00000273338	0.165246	-3.05308	1.04871	0.29522	0.775453	-6.68668
H3-3A-DT	0.112844	-3.04651	1.04864	0.29525	0.775458	-6.69067
ENSG00000294572	-0.142269	-3.33441	-1.0485	0.295316	0.775558	-6.65239
ENSG00000256913	0.18509	-4.95961	1.04832	0.295399	0.77558	-6.39262
APPBP2	-0.0306706	4.49851	-1.04823	0.29544	0.77558	-7.99826
KIF25-AS1	0.240171	-4.72021	1.0481	0.2955	0.77558	-6.42609
MBL1P	0.0745319	0.6966	1.04803	0.29553	0.77558	-7.36466
CMYA5	0.102805	0.812755	1.04788	0.295601	0.77558	-7.38553
MAFTRR	0.163401	-2.51422	1.04788	0.295603	0.77558	-6.7915
TMUB2	0.0267825	5.08811	1.04782	0.29563	0.77558	-8.02165
RIPOR2	0.0918307	0.521502	1.04776	0.295656	0.77558	-7.33443
CDS1	-0.043663	3.14183	-1.04765	0.295708	0.77558	-7.8334
TCN1	0.264272	0.0598191	1.04752	0.295782	0.77558	-7.25406
NSL1	-0.0330384	2.96536	-1.04749	0.295782	0.77558	-7.80155
ESCO1	0.0279389	3.27684	1.04747	0.29579	0.77558	-7.85355
RTEL1P1	-0.190127	-5.19509	-1.04743	0.295806	0.77558	-6.37524
LDB3	-0.110567	0.505701	-1.04731	0.295862	0.77558	-7.34194
FTH1P1	0.150673	-3.8528	1.04731	0.295864	0.77558	-6.55533
ENSG00000297839	-0.15591	-3.95532	-1.04729	0.295874	0.77558	-6.55169
GM2A	-0.0465042	4.1798	-1.04726	0.295888	0.77558	-7.97527
ENSG00000263011	0.0748644	-1.41059	1.04702	0.295996	0.77558	-7.00002
ENSG00000299452	0.206716	-5.01114	1.04691	0.296045	0.77558	-6.39019
NLRC4	0.101422	-1.66581	1.0469	0.296052	0.77558	-6.95352
SOCS3-DT	0.202203	-2.95596	1.0469	0.296054	0.77558	-6.71775
FFAR3	-0.200517	-4.34707	-1.04683	0.296083	0.77558	-6.49545
GUF1	0.030531	3.85951	1.04683	0.296083	0.77558	-7.93941
ENSG00000262712	0.096172	-1.7629	1.04679	0.296103	0.77558	-6.93597
WDHD1	-0.0597056	0.455285	-1.04676	0.296116	0.77558	-7.33121
ENSG00000267205	0.102086	-2.71631	1.04674	0.296125	0.77558	-6.75417
ENSG00000306571	0.200039	-4.95787	1.04673	0.296129	0.77558	-6.39271
MAGOH-DT	-0.0872399	-0.980032	-1.04671	0.296139	0.77558	-7.08322
RTP4	0.0868995	0.520599	1.04667	0.296157	0.77558	-7.33705
INSYN1	0.10636	0.315252	1.04663	0.296178	0.77558	-7.29808
ENSG00000285849	0.170984	-3.8579	1.04659	0.296193	0.77558	-6.55543
TMEM229B	-0.0719873	3.02107	-1.04621	0.296371	0.775918	-7.81415
SGCD	-0.11458	0.0927353	-1.04619	0.296378	0.775918	-7.26919
ENSG00000295288	-0.167204	-4.2567	-1.04584	0.296539	0.776133	-6.50742
CYTH1	0.054648	5.35964	1.04577	0.296573	0.776133	-8.02652
ENSG00000279989	0.0798925	-1.22658	1.04575	0.296584	0.776133	-7.03252
ZNF320	-0.0441207	4.05968	-1.04554	0.29668	0.776133	-7.96451
HOXA9	0.176787	-3.87805	1.04553	0.296684	0.776133	-6.55131
ENSG00000268442	-0.12273	-3.19325	-1.04551	0.29669	0.776133	-6.67941
UBE2G1	-0.03456	4.50561	-1.04549	0.296703	0.776133	-8.00184
CCNA2	0.089755	0.0713056	1.04544	0.296724	0.776133	-7.25877
NPIPB5	0.0556805	4.2078	1.04543	0.296728	0.776133	-7.97699
FCRL5	-0.224158	-2.98164	-1.0453	0.296794	0.776133	-6.73293
ENSG00000302058	-0.149577	-3.38954	-1.04516	0.296855	0.776133	-6.64476
BCR	0.0280615	5.11244	1.04509	0.296888	0.776133	-8.02496
FKBP10	-0.0773504	4.13038	-1.04501	0.296928	0.776133	-7.97301
ENSG00000310278	0.155499	-3.81509	1.04493	0.296962	0.776133	-6.56074
ENSG00000300558	-0.255477	-3.84191	-1.04477	0.297035	0.776133	-6.57206
ENSG00000235390	-0.181614	-4.79306	-1.04471	0.297063	0.776133	-6.43009
PCDHB1	-0.127904	-1.6185	-1.0447	0.297064	0.776133	-6.97438
MYCBP2-AS1	0.156733	-4.01791	1.0447	0.297067	0.776133	-6.53079
ATG13	0.0347101	6.04212	1.04467	0.297081	0.776133	-8.02043
ENSG00000291089	-0.0562084	0.33248	-1.04463	0.297096	0.776133	-7.31002
USP5	0.0302737	4.84893	1.04442	0.297197	0.776133	-8.01893
ENSG00000286990	-0.111859	-2.24122	-1.0444	0.297206	0.776133	-6.85754
ENSG00000251229	0.140826	-3.41084	1.04435	0.297226	0.776133	-6.62879
ENSG00000308373	0.141253	0.0703719	1.04433	0.297239	0.776133	-7.25898
MORF4L1P1	-0.0524981	-0.421808	-1.04424	0.297277	0.776133	-7.18129
POLR2J2	-0.121653	-1.36943	-1.04416	0.297316	0.776133	-7.01768
SPRY2	0.0433935	4.27007	1.04413	0.29733	0.776133	-7.98412
C1QTNF12	-0.0926705	-1.887	-1.04412	0.297332	0.776133	-6.92382
TARDBP	0.0214305	6.49081	1.04404	0.297369	0.776133	-8.00912
ENSG00000302351	-0.146197	-4.05847	-1.04403	0.297374	0.776133	-6.53603
ENSG00000226197	0.197079	-3.55916	1.04399	0.297393	0.776133	-6.60556
TBC1D3E	0.239524	-6.12701	1.04397	0.297402	0.776133	-6.25711
KLF9	-0.0901378	5.92387	-1.04369	0.297542	0.776133	-8.02291
KIRREL1	-0.0651696	3.6455	-1.04364	0.297555	0.776133	-7.9165
PDXP-DT	-0.17508	-4.14141	-1.04362	0.297564	0.776133	-6.52621
ACER3	-0.041125	3.3061	-1.04362	0.297567	0.776133	-7.86526
RPLP0	0.0502481	10.8503	1.04361	0.297567	0.776133	-7.76027
ENSG00000291145	0.0832717	-2.07577	1.04359	0.297579	0.776133	-6.88116
CROCCP3	0.0578753	1.27968	1.04359	0.29758	0.776133	-7.47615
ENSG00000279415	-0.167855	-3.56785	-1.04354	0.2976	0.776133	-6.61804
ENSG00000293248	0.166296	-4.29444	1.04348	0.297627	0.776133	-6.49036
ENSG00000287016	-0.191513	-5.14565	-1.04346	0.297639	0.776133	-6.38513
ENSG00000288982	-0.101454	-2.01133	-1.04336	0.297685	0.776133	-6.90316
SLF2	-0.034111	4.72834	-1.04316	0.297779	0.776133	-8.01591
PANK4	0.0281186	3.5657	1.0431	0.297807	0.776133	-7.90329
ZBTB17	0.0294262	4.60243	1.04288	0.297905	0.776133	-8.00909
LINC01702	0.214338	-4.70254	1.04286	0.297915	0.776133	-6.43237
CDH10	-0.159976	-1.82659	-1.0428	0.297944	0.776133	-6.93707
ENSG00000280046	0.0492307	0.506793	1.04277	0.297957	0.776133	-7.33781
ADAM32	0.0943672	0.824004	1.04272	0.297982	0.776133	-7.3935
S100A4	0.104403	3.14789	1.04271	0.297995	0.776133	-7.83382
MTM1	-0.0319068	2.75805	-1.04257	0.29805	0.776133	-7.76856
SLC22A14	0.146996	-3.69092	1.04254	0.298065	0.776133	-6.58524
ARHGEF7-AS2	0.182505	-4.74368	1.04253	0.298067	0.776133	-6.42898
SNORD94	0.117038	-3.41022	1.04253	0.298068	0.776133	-6.63452
DHFR2	-0.0535226	2.49606	-1.04253	0.298069	0.776133	-7.71902
CFAP73	-0.128907	-3.69215	-1.04249	0.298085	0.776133	-6.59465
ENSG00000227253	0.163523	-3.36376	1.04249	0.298086	0.776133	-6.64354
CXXC5	-0.0398259	5.9544	-1.04236	0.298148	0.776168	-8.0243
EMCN	0.074654	1.80355	1.04234	0.298155	0.776168	-7.57791
PKIB	-0.0697591	1.51142	-1.04217	0.298236	0.776262	-7.53018
ENSG00000236528	-0.110041	-2.84027	-1.04214	0.298247	0.776262	-6.7463
ENSG00000251023	-0.0859022	-1.05026	-1.04198	0.298322	0.776362	-7.07684
TRUB2	0.0318861	3.97937	1.04194	0.298342	0.776362	-7.95867
ZNF76	0.0311344	5.00505	1.04177	0.29842	0.776492	-8.02608
SLC9A3	-0.0643608	0.314744	-1.04166	0.298471	0.776552	-7.31016
FCGR3A	0.127868	2.23337	1.04159	0.298513	0.776589	-7.66195
TRBV5-1	0.180851	-4.44014	1.04127	0.298653	0.776768	-6.47229
ENSG00000227885	-0.0757544	0.230229	-1.04118	0.298695	0.776768	-7.29749
ZNF223	-0.0478844	1.51757	-1.04117	0.298699	0.776768	-7.52866
MYSM1	-0.0342966	5.55397	-1.04114	0.298714	0.776768	-8.03113
ARHGAP44	0.0426933	2.8586	1.0411	0.298728	0.776768	-7.78485
DSP	0.0635583	8.15232	1.04106	0.29875	0.776768	-7.94493
PKP2	-0.041969	3.92632	-1.04078	0.298878	0.776977	-7.95581
IL18R1	0.090434	1.14349	1.04076	0.298887	0.776977	-7.45352
CREBL2	-0.0358845	4.8383	-1.04047	0.299021	0.777253	-8.02286
ZNF85	-0.102976	2.69664	-1.04035	0.299087	0.77735	-7.76226
EPHX2	0.0677297	5.62439	1.04023	0.299138	0.777375	-8.03155
C8orf48	0.119296	-2.03326	1.04014	0.299176	0.777375	-6.89086
ENSG00000234160	-0.0596172	-0.862658	-1.04013	0.29918	0.777375	-7.10948
OSMR-DT	0.081418	-0.312759	1.03995	0.299263	0.77742	-7.19856
ICAM5	-0.138751	-2.16917	-1.03992	0.299278	0.77742	-6.87721
ENSG00000296549	-0.168897	-4.24408	-1.03989	0.299293	0.77742	-6.51521
PTPRG	-0.0536448	3.84258	-1.03984	0.299315	0.77742	-7.94631
HNRNPA3P9	0.127014	-1.82842	1.03979	0.299338	0.77742	-6.92894
ABCA9	-0.0849511	3.19172	-1.03973	0.299373	0.777437	-7.85036
C9	-0.226639	-4.87987	-1.0396	0.299427	0.777505	-6.42437
ADGRA1	-0.179985	-2.82129	-1.03953	0.299457	0.77751	-6.76075
ENSG00000270059	0.112604	-2.42311	1.0394	0.29952	0.777599	-6.81741
RPLP0P6	0.0811129	3.1178	1.03926	0.299588	0.777705	-7.83337
REG1A	0.0966506	14.7943	1.03913	0.299647	0.777755	-7.50158
ORC1	0.0779008	-0.93684	1.03894	0.299733	0.777755	-7.09381
ENSG00000305326	-0.185742	-5.45899	-1.03893	0.299737	0.777755	-6.34726
ENSG00000307361	0.176549	-4.42425	1.03891	0.299744	0.777755	-6.47587
FAM192BP	-0.144354	-3.57474	-1.03891	0.299748	0.777755	-6.62228
ENSG00000277837	0.213069	-4.71118	1.03846	0.299956	0.778216	-6.43668
ADGRL4	-0.0550429	2.47578	-1.03836	0.300001	0.778216	-7.71982
ROPN1L	-0.107199	-1.21673	-1.03834	0.30001	0.778216	-7.05201
ABHD10	-0.0343221	3.95971	-1.03799	0.300171	0.778458	-7.96217
LY75	-0.099036	1.53345	-1.03794	0.300198	0.778458	-7.53931
NAGPA	0.0412718	2.87162	1.03793	0.3002	0.778458	-7.79166
OR9I1	0.188077	-4.47996	1.03785	0.300239	0.778458	-6.46963
CUL3	-0.0390425	4.7348	-1.03771	0.300303	0.778458	-8.02185
ENSG00000300672	0.171458	-4.49234	1.03768	0.300317	0.778458	-6.46697
NDRG2	-0.0426562	6.3862	-1.03761	0.300348	0.778458	-8.01845
RAB3IP	-0.0348755	4.59787	-1.03761	0.300351	0.778458	-8.01521
ASL	0.0449248	4.94229	1.03755	0.300377	0.778458	-8.02863
RPE	0.0409015	3.23565	1.03754	0.300384	0.778458	-7.85629
ADAM11	-0.0846706	-0.654063	-1.03743	0.300434	0.778514	-7.14988
ZSCAN26	0.0373111	3.32367	1.03735	0.300469	0.778531	-7.87098
RNF121	-0.0241954	3.65261	-1.03719	0.300546	0.778551	-7.92377
INSYN2B	0.22105	-4.47942	1.03718	0.300552	0.778551	-6.47073
ASAH1-AS1	-0.0769113	-0.813306	-1.03716	0.300561	0.778551	-7.12178
AGAP1-IT1	0.198858	-4.45092	1.03693	0.300667	0.778697	-6.47248
FBXO2	-0.0764286	5.66128	-1.03693	0.300674	0.778697	-8.0343
ENSG00000304965	0.141034	-3.5429	1.03677	0.300739	0.778708	-6.61701
QPCTL	-0.0421016	2.9208	-1.03664	0.300802	0.778708	-7.80508
ENSG00000266918	-0.195784	-3.30385	-1.03657	0.300832	0.778708	-6.67263
ITPKC	0.0578553	4.59636	1.03655	0.300842	0.778708	-8.01476
FAM174C	0.0453854	4.03423	1.03652	0.300856	0.778708	-7.96972
ENSG00000276148	0.0674273	-1.2765	1.03645	0.300891	0.778708	-7.03546
ENSG00000280327	0.113558	-2.12041	1.03637	0.300928	0.778708	-6.87785
SENP7	-0.0382582	4.42917	-1.03631	0.300953	0.778708	-8.00596
VPS26C	-0.0288041	4.91535	-1.03624	0.300989	0.778708	-8.0299
CRYAB	-0.0867907	3.73545	-1.03624	0.300995	0.778708	-7.93716
ENSG00000288081	-0.189819	-3.75242	-1.03618	0.301014	0.778708	-6.59547
ENSG00000255174	-0.197365	-5.22525	-1.03618	0.301015	0.778708	-6.38651
OBI1	-0.0292786	1.60733	-1.03612	0.301044	0.77871	-7.5511
CERS5	-0.0275608	4.14763	-1.036	0.301097	0.778775	-7.98314
ENSG00000280063	0.0560033	1.66674	1.03588	0.301154	0.778832	-7.55783
ENSG00000279912	-0.196636	-5.076	-1.03584	0.301176	0.778832	-6.40316
ENSG00000270091	-0.075023	-0.493269	-1.03569	0.301242	0.778862	-7.17978
FANCF	-0.0361992	3.67595	-1.03559	0.301292	0.778862	-7.92936
TMEM79	0.061046	1.61593	1.03553	0.301319	0.778862	-7.54847
MARCKSL1	-0.0736544	3.96143	-1.03551	0.301332	0.778862	-7.96468
ATP11A	0.0460773	5.45054	1.03543	0.301364	0.778862	-8.03753
COG4	0.0362653	4.6532	1.03543	0.301366	0.778862	-8.01971
CBR3-AS1	-0.0706878	0.741345	-1.03538	0.301389	0.778862	-7.39358
SLC10A1	-0.143488	-3.65631	-1.03533	0.301412	0.778862	-6.61106
LIPA	-0.0583763	4.62727	-1.03508	0.301529	0.778947	-8.01971
MSI1	-0.0627637	2.50832	-1.03502	0.301555	0.778947	-7.73022
ACMSD	-0.132826	-2.32405	-1.03499	0.30157	0.778947	-6.85024
NOLC1	0.0476119	5.64151	1.03493	0.301595	0.778947	-8.03701
ARV1	-0.0320671	3.35928	-1.03493	0.3016	0.778947	-7.88244
SLC25A25-AS1	-0.0493838	3.98852	-1.0349	0.301614	0.778947	-7.96854
ISLR2	0.123408	-1.40971	1.03476	0.301678	0.778975	-7.0114
THRAP3	0.022256	6.15058	1.03475	0.301681	0.778975	-8.0282
LINC02977	0.0654026	1.30705	1.03445	0.301822	0.779207	-7.4928
LINC01586	-0.185581	-4.45384	-1.03444	0.301827	0.779207	-6.48724
ENSG00000288838	0.0998824	-1.29424	1.03433	0.301876	0.779261	-7.03306
SNRPC	-0.0271002	4.75203	-1.03423	0.301925	0.779266	-8.02626
ENSG00000286331	0.146854	-4.14335	1.03413	0.301969	0.779266	-6.52634
B9D2	0.055033	0.809016	1.03407	0.301997	0.779266	-7.40187
PSMA1	0.0278819	5.2753	1.03403	0.302016	0.779266	-8.03848
PTCHD1	-0.167378	-2.80456	-1.03403	0.302019	0.779266	-6.76569
UBE2D3-AS1	-0.0520531	-0.340342	-1.0339	0.302079	0.779349	-7.20468
POLRMTP1	-0.168215	-1.30855	-1.03367	0.302188	0.779466	-7.04321
NYNRIN	-0.0544846	3.74195	-1.03362	0.302211	0.779466	-7.93947
PCGF2	-0.0376734	3.01924	-1.03342	0.302301	0.779466	-7.82593
ECE1-AS1	-0.0845118	-1.9871	-1.03337	0.302327	0.779466	-6.91464
OXER1	-0.0774707	2.12739	-1.03335	0.302336	0.779466	-7.6573
ENSG00000250522	-0.0981236	-1.09781	-1.03322	0.302396	0.779466	-7.07854
ENSG00000255366	0.0897573	-0.685672	1.03322	0.302396	0.779466	-7.14117
OTOA	0.206152	-4.79656	1.03318	0.302414	0.779466	-6.43172
LINC02939	-0.0901174	-1.49781	-1.03315	0.30243	0.779466	-7.00519
PRKAG2-AS1	-0.0497455	1.35533	-1.03312	0.302444	0.779466	-7.50725
SLC1A1	0.0781202	1.74932	1.0331	0.302451	0.779466	-7.5773
FBXO30	0.0343394	3.01711	1.03308	0.302462	0.779466	-7.8229
MAMSTR	-0.0834836	0.406622	-1.033	0.302498	0.779484	-7.33575
METTL2A	-0.0314581	3.04623	-1.03294	0.302526	0.779485	-7.83124
MRPL48	0.0371834	3.44005	1.03283	0.30258	0.779485	-7.89524
SMURF1	0.0669722	4.99096	1.03283	0.302583	0.779485	-8.03428
SH2D1B	0.182292	-4.53937	1.03261	0.302681	0.779568	-6.46785
ENSG00000290166	-0.162299	-4.40116	-1.03259	0.302688	0.779568	-6.49694
FNDC9	-0.205194	-5.13685	-1.03257	0.302699	0.779568	-6.39598
APPBP2-DT	-0.0901029	-1.9996	-1.03223	0.302857	0.779901	-6.91484
ENSG00000269482	0.0933961	-2.42635	1.03214	0.302902	0.779944	-6.82597
ENSG00000257890	-0.173775	-4.55849	-1.03205	0.302942	0.779946	-6.47677
ATP6V0A2	-0.0336532	4.00443	-1.03201	0.30296	0.779946	-7.97312
ENSG00000227131	0.141118	-1.97466	1.03187	0.303026	0.779946	-6.91045
FAM180A	-0.134827	-1.37614	-1.03185	0.303034	0.779946	-7.03302
AKAP1-DT	-0.0646495	0.876742	-1.03183	0.303043	0.779946	-7.42102
GMDS-DT	0.0509069	3.56163	1.03171	0.3031	0.780019	-7.91331
TMCC2	-0.0633322	0.931672	-1.03133	0.30328	0.78041	-7.43033
TMEM107	-0.0412141	2.19117	-1.03121	0.303335	0.780455	-7.67039
ENSG00000283674	-0.0748906	1.74002	-1.03117	0.303354	0.780455	-7.58409
CCK	-0.204296	-3.67041	-1.03103	0.303418	0.780547	-6.61708
DANCR	0.0454104	5.19804	1.03087	0.303495	0.78058	-8.04096
LETM2	-0.0679158	0.860597	-1.03083	0.303514	0.78058	-7.41823
ODAD4	0.0612275	-0.168156	1.03083	0.303515	0.78058	-7.23319
ATG5	-0.0278216	4.07913	-1.03074	0.303554	0.780607	-7.98226
OCM	-0.175133	-4.38543	-1.03061	0.303616	0.780624	-6.50168
LINC02569	0.11237	-2.80718	1.03061	0.303617	0.780624	-6.75437
ENSG00000275485	0.161698	-3.99121	1.03055	0.303645	0.780625	-6.55053
STX4	0.0281714	4.37148	1.03043	0.303701	0.780638	-8.00688
PORCN-DT	-0.137933	-2.81936	-1.03038	0.303725	0.780638	-6.76533
SEPTIN4	-0.0557148	2.46393	-1.03036	0.303735	0.780638	-7.72592
COL4A6	0.135471	-1.20893	1.03024	0.303788	0.780689	-7.05133
RPH3AL-AS1	-0.113185	1.2746	-1.03015	0.303835	0.780689	-7.49738
ENSG00000270110	-0.127259	-2.63463	-1.03013	0.303839	0.780689	-6.79826
KCTD3	0.0321687	5.47176	1.02987	0.303962	0.780869	-8.0433
RBM23	0.0263792	5.16265	1.02982	0.303984	0.780869	-8.04155
ENSG00000287553	0.0742448	-0.831314	1.0298	0.303995	0.780869	-7.1202
INTS13	0.0314083	3.38689	1.02974	0.304022	0.780869	-7.88985
TDRD10	0.07544	-0.144741	1.02967	0.304059	0.78089	-7.23739
ADAM8	0.0557117	2.71963	1.02949	0.304141	0.781029	-7.7701
ENSG00000297106	-0.131103	-3.38367	-1.02941	0.30418	0.781044	-6.66211
ENSG00000309023	0.120965	-2.00352	1.02931	0.304226	0.781044	-6.90722
SNX12	-0.0243147	4.41101	-1.0293	0.304231	0.781044	-8.01208
ANKRD20A11P	0.187372	-3.44295	1.02909	0.304328	0.781219	-6.63679
FUS	0.0375519	6.31925	1.02898	0.304383	0.781287	-8.02979
SQOR	-0.0519752	4.93104	-1.02881	0.304458	0.781344	-8.03799
DAAM2	-0.0486687	4.23047	-1.02881	0.304461	0.781344	-7.99828
FAM43B	-0.117418	-1.01865	-1.02862	0.304548	0.781449	-7.09876
PLD1	0.0487129	4.87111	1.02857	0.304571	0.781449	-8.03537
ENSG00000272918	0.0604168	0.240675	1.02854	0.304587	0.781449	-7.30623
FKBP6	-0.179627	-4.52051	-1.02811	0.304786	0.781888	-6.48511
ADM	0.0977195	3.11057	1.02783	0.30493	0.782185	-7.84136
NAPA-AS1	0.0531746	1.61566	1.02758	0.305037	0.782388	-7.55713
AEBP1	-0.0798041	5.40227	-1.0275	0.305085	0.782437	-8.04417
ZNF41	0.0258289	3.09016	1.02727	0.305182	0.78249	-7.84266
RFNG	0.0483826	5.26571	1.02727	0.305184	0.78249	-8.04512
CYGB	-0.0607646	3.02098	-1.02719	0.305219	0.78249	-7.8329
LINC02646	0.165699	-2.61988	1.02717	0.305232	0.78249	-6.79191
UCKL1	0.0290781	4.9009	1.02713	0.305247	0.78249	-8.0384
LINC00689	-0.117073	-1.38283	-1.02697	0.305324	0.782614	-7.03569
ENSG00000299611	-0.187601	-3.56042	-1.02682	0.305395	0.782725	-6.6382
F11	0.0657428	4.64725	1.02673	0.305439	0.782758	-8.02804
TREX2	-0.0892249	-1.57185	-1.02658	0.305507	0.782758	-7.00015
BCAR3	-0.0392809	2.17848	-1.02655	0.30552	0.782758	-7.6728
MRPL51	0.0340313	4.97406	1.0265	0.305547	0.782758	-8.04121
MKI67	0.205808	-0.21613	1.02649	0.305562	0.782758	-7.2301
CNTNAP3B	0.118007	-1.07349	1.02643	0.305577	0.782758	-7.07746
DBT	-0.0413246	4.35555	-1.02614	0.305715	0.782929	-8.01146
METRN	-0.0449692	4.28057	-1.0261	0.305735	0.782929	-8.00586
ENSG00000289039	0.168295	-2.69416	1.02604	0.30576	0.782929	-6.77997
GALNT6	0.0549281	3.58037	1.026	0.305781	0.782929	-7.92243
PSMD7	-0.0423326	3.91575	-1.02595	0.305806	0.782929	-7.96982
RPL22P2	0.141131	-3.02769	1.02585	0.305849	0.782929	-6.71747
CLDN3	-0.0548052	5.63829	-1.02581	0.305871	0.782929	-8.04618
TENT5B	-0.10627	0.23779	-1.02565	0.305944	0.782929	-7.31565
NFE2L2	0.0448655	5.27529	1.02551	0.306009	0.782929	-8.0471
C8orf33	0.0263839	4.80782	1.02545	0.30604	0.782929	-8.03691
PTPRE	0.0801737	2.21709	1.0254	0.306061	0.782929	-7.67579
ACTL6A	-0.0286852	3.98682	-1.02539	0.306069	0.782929	-7.97803
LINC02373	0.0871979	-2.10726	1.02535	0.306085	0.782929	-6.89354
LILRB4	0.139215	0.129911	1.02532	0.306104	0.782929	-7.28951
SQSTM1	-0.0529228	6.81202	-1.02528	0.30612	0.782929	-8.01735
ENSG00000302607	0.168095	-4.17469	1.02521	0.306153	0.782929	-6.52726
GOLGA8CP	0.200254	-4.88187	1.02517	0.306171	0.782929	-6.42643
ENSG00000248544	-0.14332	-4.08726	-1.02514	0.306185	0.782929	-6.55039
DEAF1	-0.0340772	4.2953	-1.02512	0.306195	0.782929	-8.00745
MED21	0.0339449	3.34216	1.02508	0.306215	0.782929	-7.88713
KRT8P45	0.134535	-0.637379	1.02497	0.306265	0.782929	-7.15944
APLP1	0.0598506	5.56251	1.02497	0.306267	0.782929	-8.04786
ENSG00000268650	-0.1711	-3.71315	-1.02474	0.306373	0.783074	-6.61376
CCR10	0.11265	-0.795222	1.02473	0.30638	0.783074	-7.12938
ENSG00000268030	-0.0560534	0.685591	-1.02447	0.306501	0.78317	-7.39227
STAB1	0.0825759	5.81292	1.02449	0.306502	0.78317	-8.04574
ENSG00000275457	0.135005	-4.03599	1.02431	0.306577	0.78317	-6.55067
PNLIPRP3	-0.194685	-2.2638	-1.02426	0.306603	0.78317	-6.8826
ENSG00000304565	0.122708	-2.78346	1.02417	0.30664	0.78317	-6.76702
NECTIN3-AS1	-0.128602	-2.75055	-1.02411	0.306672	0.78317	-6.78255
ENSG00000228513	0.185432	-5.07819	1.02409	0.30668	0.78317	-6.39968
ENSG00000289306	0.0776266	-1.12035	1.02404	0.306703	0.78317	-7.07572
TULP1	0.162961	-4.60814	1.02404	0.306706	0.78317	-6.46662
ENSG00000286327	0.092765	-2.0432	1.024	0.306723	0.78317	-6.90519
SMPX	0.23035	-5.22543	1.02394	0.30675	0.78317	-6.37907
TRIM31-AS1	-0.164066	-3.67949	-1.02393	0.306757	0.78317	-6.6216
BRICD5	0.0745462	0.385312	1.02347	0.306971	0.783595	-7.33593
SCAPER	-0.035837	3.61282	-1.0234	0.307006	0.783595	-7.93248
EIF4G1	0.0363367	8.12864	1.0233	0.307052	0.783595	-7.96382
ENSG00000259422	0.14571	-2.29525	1.02328	0.307062	0.783595	-6.85708
WAC-AS1	-0.0373769	3.67181	-1.02327	0.307065	0.783595	-7.94115
ENSG00000299865	-0.173942	-4.23494	-1.02318	0.307107	0.783602	-6.53261
ENSG00000279357	-0.153109	-3.56057	-1.02315	0.307124	0.783602	-6.63859
TRUB1	-0.0418238	2.87319	-1.02295	0.307219	0.783771	-7.81132
RPAP3	0.0324924	3.38337	1.02282	0.307278	0.783809	-7.89648
MED12L	-0.0794227	-1.19155	-1.02273	0.307322	0.783809	-7.07159
ENSG00000279130	-0.164478	-4.35824	-1.02265	0.307359	0.783809	-6.51384
ENSG00000287527	0.126254	-2.32945	1.02265	0.307359	0.783809	-6.85262
AP4S1	0.0341443	2.4468	1.02259	0.307387	0.783809	-7.72558
FOXD3-AS1	0.194341	-4.95777	1.02246	0.307448	0.783809	-6.41807
ABCB5	-0.199623	-5.00977	-1.02245	0.307454	0.783809	-6.42444
FKBP8	-0.0353128	6.60807	-1.02244	0.30746	0.783809	-8.02734
SPMIP6	0.0788571	-1.95535	1.02233	0.307511	0.783866	-6.92616
ZPR1	0.0455838	4.80268	1.02205	0.307644	0.784018	-8.03979
COL6A3	-0.0987223	7.00448	-1.02196	0.307697	0.784018	-8.01345
LYRM1	0.0393705	3.79401	1.0219	0.307712	0.784018	-7.95589
OR6A2	0.199739	-5.04021	1.02186	0.307731	0.784018	-6.40765
FAM225B	-0.169645	-3.58407	-1.02185	0.307738	0.784018	-6.64085
TMEM123-DT	-0.0851743	-0.961014	-1.02172	0.307801	0.784018	-7.11218
ENSG00000297527	0.122221	-3.12518	1.0217	0.307807	0.784018	-6.70526
MRPS28	0.0345447	3.1299	1.02169	0.30781	0.784018	-7.85526
BMPR1A	-0.0271706	3.86619	-1.02163	0.307842	0.784018	-7.96758
AGBL3	-0.0542291	0.130086	-1.02159	0.307859	0.784018	-7.29915
ENSG00000287815	0.170647	-4.96875	1.02154	0.307881	0.784018	-6.41985
ENSG00000260306	-0.116318	-1.5305	-1.02133	0.307982	0.784067	-7.01477
MZB1	-0.206163	-2.75987	-1.02129	0.308001	0.784067	-6.7899
ENSG00000304884	0.204811	-5.37879	1.02127	0.30801	0.784067	-6.36632
ARFIP1	-0.0285048	3.69059	-1.02126	0.308014	0.784067	-7.94533
SNTA1	-0.0606694	3.60822	-1.02095	0.308162	0.784273	-7.93555
IDI1	-0.063596	4.45462	-1.02091	0.308186	0.784273	-8.02463
ENSG00000259366	0.0481083	1.38955	1.02083	0.308219	0.784273	-7.52101
CYLD-AS1	0.179103	-3.36909	1.02081	0.308229	0.784273	-6.6617
ENSG00000288900	-0.19058	-4.73735	-1.02079	0.308237	0.784273	-6.46631
HYDIN2	0.115234	-1.20305	1.02067	0.308293	0.784278	-7.06411
F2R	-0.0925691	2.47874	-1.02068	0.308295	0.784278	-7.73996
EXOC6B	0.0248839	3.72971	1.02059	0.308331	0.784297	-7.94989
ENSG00000259408	0.0742888	-1.20589	1.02047	0.308389	0.784372	-7.06568
GREB1L	0.137741	-1.76047	1.02041	0.308417	0.784372	-6.96055
BROX	-0.0311738	3.96903	-1.02035	0.308446	0.784372	-7.98103
ENSG00000259579	0.127317	-2.05657	1.02021	0.308511	0.784465	-6.90504
TVP23B	-0.0375492	4.12558	-1.0201	0.308566	0.784534	-7.99785
ENSG00000255389	0.0958875	-0.193368	1.02001	0.308607	0.784566	-7.23825
KIF20A	0.216527	-2.57415	1.01994	0.308645	0.784591	-6.81123
SIRT3	-0.0340162	4.24989	-1.01977	0.30872	0.784613	-8.00934
DDX6	-0.0329288	5.94417	-1.01972	0.308743	0.784613	-8.04789
NELFB	-0.0314365	5.52015	-1.01954	0.308831	0.784613	-8.05351
MFNG	0.0623568	1.78278	1.01951	0.308842	0.784613	-7.59794
ENSG00000296024	-0.179115	-4.48907	-1.01948	0.30886	0.784613	-6.498
TMTC4	-0.0305917	4.11847	-1.01945	0.308874	0.784613	-7.99775
FMOD	-0.0699786	4.20329	-1.01938	0.308909	0.784613	-8.00636
ESRRG	0.0638787	2.70935	1.0193	0.308943	0.784613	-7.77941
STK32A-AS1	-0.0804116	1.01808	-1.01929	0.308948	0.784613	-7.45927
ENSG00000225140	-0.183925	-3.96558	-1.01923	0.308979	0.784613	-6.57759
APOBEC2	0.0960284	2.56637	1.019	0.30909	0.784613	-7.75081
ENSG00000304955	-0.170633	-4.23978	-1.01898	0.309096	0.784613	-6.53686
GPR173	-0.0735368	0.599479	-1.0188	0.309179	0.784613	-7.38409
ENSG00000228973	0.108266	-2.86586	1.01873	0.309212	0.784613	-6.75454
ZNF90	-0.0535312	1.09332	-1.01868	0.309237	0.784613	-7.47351
ENSG00000263338	-0.147226	-3.69559	-1.01868	0.309238	0.784613	-6.62115
ENSG00000254607	-0.18323	-5.55471	-1.01865	0.30925	0.784613	-6.35699
GPR35	0.0816709	0.73708	1.01863	0.309261	0.784613	-7.40353
ERCC1	0.0251271	4.64442	1.01862	0.309265	0.784613	-8.03671
IRF2	0.0295303	3.87644	1.01861	0.30927	0.784613	-7.97028
KPNA1	0.0245188	4.49803	1.01849	0.309327	0.784613	-8.02836
PCDHGC5	0.106737	-1.09767	1.01846	0.309342	0.784613	-7.08399
MYO3A	-0.0950544	0.860608	-1.01831	0.309411	0.784613	-7.43318
TCIRG1	0.0564961	8.20957	1.01828	0.309428	0.784613	-7.96503
EWSR1	0.026634	6.34905	1.01828	0.309428	0.784613	-8.03982
ENSG00000271265	0.179188	-4.64306	1.01826	0.309436	0.784613	-6.46566
ENSG00000223559	-0.167632	-4.36805	-1.01825	0.309443	0.784613	-6.51815
CTB-30L5.1	-0.161477	-3.46995	-1.01824	0.309447	0.784613	-6.66277
METTL6	-0.0265015	2.34167	-1.01812	0.309505	0.78464	-7.71315
ENSG00000293057	-0.0869431	-1.84081	-1.0181	0.309515	0.78464	-6.95979
FASTK	0.0359311	5.53215	1.018	0.30956	0.784684	-8.0552
LPIN3	0.0461758	4.7874	1.01793	0.309593	0.784695	-8.04343
CHEK1	0.0775497	-0.255845	1.01782	0.309647	0.784759	-7.2339
ENSG00000307356	-0.242262	-3.91999	-1.01775	0.309679	0.784769	-6.58829
ENSG00000275993	0.280444	2.88859	1.01767	0.309735	0.784821	-7.80271
VPS13B-DT	-0.0585312	-0.449294	-1.01759	0.309756	0.784821	-7.20341
TRBV11-2	0.169024	-4.61037	1.01743	0.309829	0.78483	-6.47066
MRNIP	-0.0365182	5.05123	-1.01741	0.309841	0.78483	-8.0524
KIF20B	-0.0643866	0.776191	-1.0174	0.309844	0.78483	-7.41858
KCNAB3	-0.056215	1.24539	-1.01719	0.309944	0.78501	-7.50298
FGF11	0.0746972	-0.0561504	1.01707	0.310004	0.785089	-7.26605
ENSG00000280198	0.085215	-2.10504	1.01668	0.310188	0.785445	-6.90336
SUGT1P2	0.159082	-4.35654	1.01665	0.310201	0.785445	-6.51158
ADNP2	-0.0328733	4.06048	-1.01637	0.310332	0.785524	-7.99518
DNMT1	0.0362333	4.33197	1.0163	0.310367	0.785524	-8.01817
PRIMPOL	-0.0443819	1.69627	-1.01626	0.310385	0.785524	-7.58918
ENSG00000251417	-0.0635184	-0.534401	-1.0162	0.310412	0.785524	-7.19102
ITGB6	0.0887195	2.73789	1.01616	0.31044	0.785524	-7.78719
ENSG00000259219	0.0906303	-1.35825	1.01612	0.310455	0.785524	-7.04196
CDCA7L	-0.0483953	3.59536	-1.01609	0.310465	0.785524	-7.93821
ENSG00000259370	-0.158264	1.00795	-1.0161	0.310473	0.785524	-7.46626
ENSG00000289915	-0.190176	-4.73297	-1.01605	0.310487	0.785524	-6.46949
BBS5	0.032695	2.93374	1.01563	0.310683	0.785889	-7.82574
ENSG00000286652	-0.114824	-1.39997	-1.0156	0.310702	0.785889	-7.0446
EMC6	0.0374522	3.34508	1.01556	0.310717	0.785889	-7.89721
DLEU2	0.0510577	1.73932	1.01546	0.310765	0.785898	-7.59365
EXPH5	-0.042018	2.21069	-1.01544	0.310777	0.785898	-7.69041
ENSG00000303133	-0.151885	-3.59332	-1.01522	0.310882	0.785931	-6.64165
LINC01219	-0.179396	-2.71461	-1.01516	0.31091	0.785931	-6.80172
LARP4	0.037891	5.11768	1.01512	0.31093	0.785931	-8.05602
ENSG00000289606	0.103408	-2.98756	1.0151	0.310937	0.785931	-6.73904
PRCP	-0.033831	5.10244	-1.01504	0.310967	0.785931	-8.05595
MREG	0.0444989	1.21202	1.01503	0.310971	0.785931	-7.49543
LRRC69	0.0655369	-1.1472	1.01498	0.310993	0.785931	-7.081
ZNF280B	0.0570365	0.578457	1.01483	0.311065	0.785931	-7.38048
SLC25A43	-0.0394966	3.08251	-1.01481	0.311076	0.785931	-7.8564
FIG4	0.0236009	3.5892	1.01479	0.311084	0.785931	-7.93603
CSNK2A2	0.0620398	4.78973	1.01471	0.311125	0.785931	-8.04657
ENSG00000273445	-0.186735	-4.83046	-1.01459	0.311181	0.785931	-6.45717
SNRPF	0.0460243	3.31475	1.01458	0.311183	0.785931	-7.89366
ZNF674	-0.0426876	0.69071	-1.01457	0.311188	0.785931	-7.40435
MAGEF1	-0.0308783	4.33845	-1.01417	0.31138	0.786344	-8.02247
DIO3OS	-0.0851332	3.67292	-1.01413	0.311408	0.786344	-7.94782
CUL4B	-0.0335997	5.34284	-1.01396	0.311482	0.786453	-8.0594
SNX25	0.0282572	3.64642	1.0139	0.311508	0.786453	-7.9449
HECTD1	0.0283927	6.25339	1.01381	0.311551	0.786489	-8.04706
ENSG00000280103	-0.143616	-4.03645	-1.01362	0.31164	0.786586	-6.57073
ITPRID2-DT	-0.0918093	1.25684	-1.01355	0.311676	0.786586	-7.51128
DPH1-AS1	-0.125847	-1.88949	-1.01345	0.311724	0.786586	-6.95528
ENSG00000299185	0.160709	-2.57851	1.01322	0.311835	0.786586	-6.81491
SNX4	-0.0394638	4.15895	-1.01321	0.311838	0.786586	-8.00814
ZNF394	0.0206863	3.50179	1.01317	0.311857	0.786586	-7.92482
HDGFL3	0.0522442	3.07959	1.01312	0.31188	0.786586	-7.85322
TRIM11	0.0277354	3.60252	1.01297	0.311951	0.786586	-7.93937
SHOC1	-0.148816	-2.17048	-1.01294	0.311965	0.786586	-6.9059
TMEM182	-0.0524171	0.818168	-1.0129	0.311986	0.786586	-7.42952
ENSG00000301574	-0.197732	-5.69282	-1.01287	0.312	0.786586	-6.34631
DNAJB2	-0.0363494	6.39762	-1.01283	0.312019	0.786586	-8.04351
RAB24	0.0620041	5.65079	1.01278	0.312046	0.786586	-8.05954
ENSG00000291234	0.147974	-3.18266	1.01271	0.312075	0.786586	-6.70265
ENSG00000305965	-0.179865	-4.8325	-1.01268	0.312088	0.786586	-6.45715
TLCD5	0.0427382	2.80875	1.01262	0.312119	0.786586	-7.8048
TSHB	-0.21919	-5.35952	-1.01249	0.312182	0.786586	-6.38627
ZNF248	0.0499436	3.71244	1.01248	0.312186	0.786586	-7.95455
ENSG00000282022	0.157107	-4.42083	1.01244	0.312206	0.786586	-6.50162
LINC01291	0.424248	-1.88606	1.01244	0.312222	0.786586	-6.94325
ENSG00000271828	0.0722729	-1.25277	1.01238	0.312233	0.786586	-7.06373
TIGD2	0.0339993	2.12997	1.01234	0.312251	0.786586	-7.67442
TNIP2	0.0411732	4.30559	1.01231	0.312265	0.786586	-8.02003
MYBPH	0.212639	-4.06045	1.01219	0.312323	0.786586	-6.55945
ENSG00000278276	-0.16228	-4.02578	-1.01216	0.312338	0.786586	-6.5759
DENND4C	-0.0295404	4.9789	-1.01188	0.312473	0.786586	-8.05631
GEMIN7-AS1	-0.0769474	-1.87053	-1.0118	0.312508	0.786586	-6.95992
LASP1NB	-0.109816	0.467668	-1.01168	0.312567	0.786586	-7.37071
RPL7AP20	0.137503	-4.11735	1.01166	0.312578	0.786586	-6.55014
DRAXIN	0.164329	-4.05949	1.01161	0.312601	0.786586	-6.55986
GSTCD	-0.0460722	1.51903	-1.01155	0.31263	0.786586	-7.56097
C3orf38	0.0335246	2.44725	1.01152	0.312646	0.786586	-7.73722
EEF2	0.0436817	11.6023	1.01147	0.31267	0.786586	-7.74033
C21orf58	-0.0696296	1.74462	-1.01146	0.312671	0.786586	-7.60399
RN7SL834P	0.0854386	-1.97305	1.01145	0.312677	0.786586	-6.93487
TSGA10	0.0563149	1.94537	1.01136	0.312718	0.786586	-7.63742
ENSG00000286479	0.201998	-3.91936	1.01133	0.312734	0.786586	-6.57982
ENSG00000277290	0.0996342	-1.58356	1.01133	0.312736	0.786586	-7.00416
NUP58	0.0295763	4.33499	1.01117	0.31281	0.786586	-8.02402
ABCA1	0.073499	4.28992	1.01115	0.312826	0.786586	-8.01846
ETFRF1	-0.0465673	3.05772	-1.01112	0.312833	0.786586	-7.85588
OGA	-0.0310573	6.69636	-1.01112	0.312836	0.786586	-8.03602
ENSG00000303802	0.1368	-2.36129	1.01111	0.312839	0.786586	-6.85697
NANOGP7	0.183124	-1.26441	1.01104	0.312877	0.786586	-7.06088
ENSG00000265474	0.087772	-0.97361	1.011	0.312891	0.786586	-7.11482
SOX8	-0.072737	1.32584	-1.01099	0.312896	0.786586	-7.52424
TRAK1	0.0244891	4.84614	1.0109	0.312941	0.786628	-8.05294
WDR49	-0.182708	-3.78126	-1.01078	0.313	0.7867	-6.62186
GOLGA8T	-0.0860271	-0.895953	-1.01072	0.313026	0.7867	-7.13554
SAR1B	-0.0340478	5.47391	-1.01053	0.313115	0.786728	-8.06299
CLK3	0.0242788	4.98789	1.01051	0.313127	0.786728	-8.05775
ENSG00000275888	0.0726514	0.759274	1.01048	0.313142	0.786728	-7.41465
TRIM69	0.0858333	2.53141	1.01046	0.313157	0.786728	-7.75273
GMIP	0.0439104	3.25165	1.01038	0.313187	0.786728	-7.88672
ENSG00000263847	-0.106866	-2.7376	-1.01033	0.313213	0.786728	-6.79888
PXDN	-0.065629	3.43464	-1.01024	0.313259	0.786728	-7.92024
RN7SL23P	-0.124351	-3.77884	-1.01006	0.31334	0.786728	-6.61638
BTNL3	-0.210113	-4.04506	-1.00996	0.313387	0.786728	-6.5787
DCUN1D1	-0.0312022	3.70416	-1.00994	0.313397	0.786728	-7.95899
PSORS1C3	0.192475	-0.230923	1.00996	0.3134	0.786728	-7.24272
OSTF1	-0.0352717	3.20175	-1.00993	0.313402	0.786728	-7.88182
ENSG00000289033	-0.187561	-2.68367	-1.00992	0.313407	0.786728	-6.81046
ST3GAL6	0.0544946	2.52738	1.00984	0.313449	0.786761	-7.75356
CADM3-AS1	-0.103095	-0.337632	-1.00971	0.313507	0.786837	-7.23281
FASTKD5	0.042554	2.73509	1.00951	0.313603	0.787004	-7.79488
RPS2P16	0.142164	-3.51725	1.00946	0.313631	0.787004	-6.64831
CARNS1	0.06977	1.46383	1.00928	0.313713	0.78713	-7.54688
ENSG00000290875	0.0722117	-0.79151	1.00923	0.313738	0.78713	-7.14765
SNHG14	-0.0426894	6.28289	-1.00905	0.313823	0.787153	-8.05055
SLC6A2	-0.221614	-4.7862	-1.00905	0.313825	0.787153	-6.46908
DNAJC18	-0.0477218	1.85388	-1.00895	0.313871	0.787153	-7.62714
GAPDHP32	-0.205616	-3.01165	-1.00888	0.313906	0.787153	-6.75992
ENSG00000257225	0.186685	-4.52702	1.00882	0.313933	0.787153	-6.49131
ENSG00000303647	-0.146733	-3.23187	-1.00879	0.31395	0.787153	-6.71034
C8orf34	-0.0817707	-1.09757	-1.00879	0.313951	0.787153	-7.10312
ENSG00000261335	-0.175283	-4.35031	-1.00873	0.313977	0.787153	-6.52837
ATP6V0E1	-0.0287144	5.96003	-1.00863	0.314028	0.787153	-8.05885
TMEM167A	-0.0373509	5.59366	-1.00852	0.314077	0.787153	-8.06425
RPS12	0.0382177	9.49361	1.00852	0.314077	0.787153	-7.89424
RAN	0.0415675	6.06071	1.00849	0.314094	0.787153	-8.05713
TAF1B	-0.0517238	1.82671	-1.00844	0.314116	0.787153	-7.62348
EFNB1	0.0447985	3.44518	1.00833	0.314168	0.78721	-7.91971
TRIM59	-0.0547833	0.676547	-1.0082	0.314232	0.78721	-7.40896
SETD6	0.0316706	4.64498	1.0082	0.314232	0.78721	-8.04719
PPP1R11	-0.0249642	4.9163	-1.00816	0.314253	0.78721	-8.05858
TRAPPC8	-0.0281093	4.56564	-1.00805	0.314306	0.787272	-8.04359
ENSG00000300379	0.0705642	-0.604896	1.00798	0.314336	0.787277	-7.18096
FCGR2B	-0.155072	-1.02301	-1.00786	0.314397	0.787356	-7.11855
ENSG00000293363	-0.174617	-4.84316	-1.00769	0.314478	0.78749	-6.45912
ENSG00000286757	-0.0663151	-0.0829049	-1.00758	0.31453	0.787549	-7.27767
CSNK1G3	-0.0314007	3.54731	-1.0073	0.314663	0.787706	-7.93926
ENSG00000256139	-0.0711325	0.0611195	-1.00729	0.314666	0.787706	-7.30179
SYN1	-0.0800588	0.882612	-1.00726	0.314682	0.787706	-7.44689
PAFAH1B2	-0.0249799	5.06697	-1.00718	0.314722	0.787706	-8.06327
ENSG00000249635	-0.162858	-4.77034	-1.00715	0.314735	0.787706	-6.47164
ENSG00000304244	0.0756936	-1.58061	1.00704	0.31479	0.787741	-7.01143
ENSG00000286288	0.0751529	-1.04149	1.00685	0.31488	0.787741	-7.10573
ENSG00000295320	-0.143566	-2.79116	-1.00683	0.31489	0.787741	-6.79485
CACYBPP2	0.169251	-3.91637	1.00682	0.314894	0.787741	-6.58781
PAQR6	-0.0608675	0.861997	-1.00669	0.314958	0.787741	-7.44275
LINC01160	0.146555	-2.93806	1.00665	0.314976	0.787741	-6.75353
PLG	-0.200355	-3.91504	-1.00664	0.314982	0.787741	-6.60167
BHMT2	-0.0670391	0.948664	-1.00662	0.314988	0.787741	-7.45794
ENSG00000173862	-0.13763	-3.2428	-1.00658	0.315008	0.787741	-6.70969
ST6GALNAC4	0.0569017	5.61127	1.00653	0.315034	0.787741	-8.0662
FPR3	0.130941	0.660714	1.00644	0.315079	0.787784	-7.4001
FABP6	-0.207416	-5.50378	-1.00627	0.315158	0.787896	-6.37681
ENSG00000261474	-0.0663475	-0.901357	-1.00613	0.315224	0.787896	-7.13771
ARHGEF1	0.0270397	5.92192	1.00607	0.315253	0.787896	-8.06242
PDCD2L	0.0421915	2.14014	1.00605	0.315264	0.787896	-7.683
HMGN2P15	-0.123378	-3.19756	-1.00604	0.315267	0.787896	-6.7182
PRELID1P4	0.153027	-3.85147	1.00593	0.315319	0.787896	-6.60213
OXA1L-DT	-0.104151	-1.71743	-1.00591	0.315329	0.787896	-6.99494
PPP3CB-AS1	0.0413531	2.24433	1.00584	0.315365	0.787896	-7.70276
ENSG00000229727	-0.110568	1.63051	-1.00579	0.315396	0.787896	-7.58987
RAB28P5	0.108345	-2.643	1.00571	0.315426	0.787896	-6.80852
EIF4A1P2	0.163623	-3.55313	1.00569	0.315437	0.787896	-6.64502
DNAAF3	0.0662957	-0.526236	1.00555	0.315501	0.787985	-7.19716
ZNF787	0.0471208	4.71234	1.00543	0.315562	0.788066	-8.05283
ENSG00000289225	-0.13689	-3.19923	-1.00517	0.315684	0.788237	-6.72037
ENSG00000307314	0.207319	-5.27935	1.00517	0.315687	0.788237	-6.39403
GPR15	-0.215356	-4.65104	-1.00503	0.315754	0.788331	-6.50804
GBP1	0.0964681	1.77496	1.00497	0.315786	0.788341	-7.61056
ENSG00000299816	0.193219	-4.85463	1.00485	0.315841	0.788406	-6.44862
USPL1	0.0378995	4.39749	1.00478	0.315872	0.788414	-8.03503
PAIP1P1	0.0827238	-1.59814	1.0046	0.315961	0.788542	-7.00799
CLK1	0.0460207	6.79961	1.00449	0.316013	0.788542	-8.0399
ENSG00000279905	-0.168824	-3.18328	-1.00442	0.316048	0.788542	-6.72227
LINC02694	-0.173414	-4.46601	-1.00441	0.316053	0.788542	-6.52082
ENSG00000279611	-0.137161	-2.92918	-1.00433	0.316092	0.788542	-6.7699
MRPL30	-0.032067	4.14932	-1.00428	0.316113	0.788542	-8.01595
PPM1J	-0.0881493	0.370963	-1.00418	0.31616	0.788542	-7.35953
PCNX1	-0.0286296	4.9353	-1.00413	0.316188	0.788542	-8.06297
MAST4-AS1	0.07543	-1.19463	1.00402	0.316238	0.788542	-7.08309
ENSG00000286786	-0.0668009	-0.0851184	-1.00398	0.316257	0.788542	-7.28033
UBALD2	0.0425727	4.20238	1.00393	0.316283	0.788542	-8.0194
TOLLIP-DT	-0.0857539	0.195353	-1.00381	0.316338	0.788542	-7.32887
RHAG	0.183994	-4.87766	1.00381	0.316338	0.788542	-6.45268
LINC01671	0.118847	-2.19015	1.00379	0.316352	0.788542	-6.89639
SLC14A1	0.0973736	0.644165	1.00371	0.316388	0.788542	-7.40482
ENSG00000309767	0.125597	-4.10064	1.00369	0.316398	0.788542	-6.56048
ZNF568	-0.0388797	2.60214	-1.00361	0.316435	0.788542	-7.77862
ENSG00000267934	-0.0939166	-0.585862	-1.0036	0.31644	0.788542	-7.19638
PTDSS2	0.0348273	4.46924	1.00349	0.316493	0.788542	-8.04099
RXRA	-0.037045	6.02987	-1.00349	0.316493	0.788542	-8.06246
CDKL1	-0.0359667	2.02895	-1.00342	0.316529	0.78856	-7.66681
KDM6B	-0.0470983	5.10696	-1.0033	0.316588	0.788587	-8.06777
C7orf50	-0.0695587	5.49395	-1.00325	0.316618	0.788587	-8.07003
ENSG00000286084	0.176595	-4.18137	1.00322	0.316625	0.788587	-6.54804
LIX1L-AS1	-0.0706942	-1.55107	-1.00308	0.316693	0.788654	-7.0261
MFAP4	-0.10342	4.56668	-1.00307	0.316709	0.788654	-8.0461
ENSG00000288739	-0.0907097	-1.86141	-1.00276	0.316847	0.7887	-6.96947
ZDHHC13	-0.0288664	3.26161	-1.0027	0.316872	0.7887	-7.89904
NOS3	0.0745524	2.11109	1.00264	0.316903	0.7887	-7.67798
ENSG00000296072	0.136168	-2.62574	1.00261	0.316919	0.7887	-6.81907
ABCF1	0.0313905	5.72882	1.0026	0.316922	0.7887	-8.06897
LMNB1	0.0657602	1.74061	1.00256	0.316944	0.7887	-7.60919
SPATA32	-0.123405	-2.9938	-1.0025	0.316968	0.7887	-6.75698
KIF24	0.0627766	0.375322	1.00249	0.316976	0.7887	-7.35609
HEXD	0.0428025	5.00965	1.00247	0.316984	0.7887	-8.06641
ENSG00000254054	0.214716	-4.49564	1.00225	0.317093	0.788798	-6.50454
TMPRSS13	0.0698037	1.70246	1.00206	0.317181	0.788798	-7.60028
TXNRD2	-0.0308348	4.19683	-1.00205	0.317189	0.788798	-8.02274
SLC25A32	-0.035494	3.18355	-1.00199	0.317217	0.788798	-7.88682
PTK2	-0.0191212	5.61379	-1.00198	0.317223	0.788798	-8.07071
ACADS	-0.0434495	4.65971	-1.00194	0.31724	0.788798	-8.05498
ENSG00000295429	0.181116	-4.86518	1.00193	0.317247	0.788798	-6.45258
TEKT3	0.112417	-2.17298	1.00175	0.31733	0.788798	-6.90097
ENSG00000261187	-0.0781665	-1.4798	-1.0017	0.317355	0.788798	-7.04079
ENSG00000284523	-0.119902	-2.64638	-1.00169	0.317359	0.788798	-6.82549
ENSG00000288548	-0.123432	-2.66015	-1.00168	0.317365	0.788798	-6.82082
ZNF706	-0.0656745	6.82346	-1.00167	0.317376	0.788798	-8.04082
ENSG00000272123	0.139675	-3.72781	1.00162	0.317394	0.788798	-6.62051
DNAAF2	0.035759	2.88703	1.00148	0.317464	0.78889	-7.83132
ENSG00000289018	-0.0646453	-1.03812	-1.00133	0.317534	0.78889	-7.11895
ENSG00000227962	0.154604	-4.57997	1.00125	0.317575	0.78889	-6.4938
ENSG00000261168	0.172326	-3.48016	1.00124	0.317579	0.78889	-6.66227
SPIRE1	0.0521743	2.82982	1.00124	0.31758	0.78889	-7.82038
NBPF10	-0.0525609	1.46426	-1.00113	0.317633	0.78889	-7.56063
DUXAP8	0.105372	0.958025	1.0011	0.317649	0.78889	-7.46316
VSTM2L	-0.107537	0.577238	-1.00108	0.317659	0.78889	-7.40098
SHLD1	0.042079	1.00036	1.00084	0.317773	0.78898	-7.47019
KMT2E-AS1	0.0627176	3.4683	1.00084	0.317775	0.78898	-7.93056
ENSG00000267644	-0.125446	-2.98607	-1.00082	0.31778	0.78898	-6.76086
FAM229B	-0.0462857	1.33644	-1.00072	0.31783	0.788984	-7.53589
ENSG00000272807	0.0678744	-1.05793	1.0007	0.317839	0.788984	-7.11072
SUSD2	-0.110727	2.58317	-1.00059	0.317902	0.789022	-7.78081
PAGR1	-0.0284271	4.23492	-1.00054	0.317917	0.789022	-8.02758
ENSG00000275765	-0.0675604	-0.643783	-1.00049	0.31794	0.789022	-7.1884
CDHR5	-0.11364	1.2378	-1.00032	0.318027	0.789103	-7.5211
STAC	-0.167588	-3.08243	-1.00031	0.318029	0.789103	-6.7515
ENSG00000280353	-0.173423	-4.20967	-1.00023	0.318067	0.789125	-6.56047
ENSG00000279329	0.138669	-3.55494	1.00012	0.31812	0.789185	-6.65078
P4HA2-AS1	-0.145883	-4.11161	-0.999869	0.31824	0.789414	-6.57364
SCUBE3-AS1	0.0569298	1.07898	0.99956	0.31839	0.789713	-7.48409
FKBP14-AS1	0.0957835	-1.74458	0.999313	0.318509	0.789782	-6.98764
TMEM200A	-0.118496	0.23489	-0.999256	0.318538	0.789782	-7.34042
REPIN1-AS1	-0.0518529	-0.530868	-0.999191	0.318568	0.789782	-7.20742
CENPQ	-0.0488207	0.742431	-0.999187	0.31857	0.789782	-7.42912
ABL1	0.0303395	5.72475	0.99913	0.318597	0.789782	-8.07249
IL21R	0.155526	-3.27179	0.998987	0.318666	0.789782	-6.70043
ENSG00000273448	0.107968	-2.60437	0.99887	0.318723	0.789782	-6.82382
ARL6IP1	-0.0373633	5.50676	-0.9988	0.318757	0.789782	-8.07453
ENSG00000305678	0.181145	-4.54884	0.998798	0.318758	0.789782	-6.49907
COX4I1	0.0257885	7.02235	0.998798	0.318758	0.789782	-8.03726
PCDHGA12	-0.0832709	-0.37841	-0.998782	0.318766	0.789782	-7.23556
ERMAP	0.0413513	3.61684	0.99873	0.318791	0.789782	-7.9558
DPP9-AS1	0.0646798	0.720388	0.998714	0.318799	0.789782	-7.41979
ENSG00000268743	0.110279	-3.4177	0.998677	0.318816	0.789782	-6.67587
HNRNPH3	-0.0266064	6.21977	-0.998492	0.318906	0.78987	-8.06301
THBS4	-0.0926695	3.64111	-0.998427	0.318947	0.78987	-7.96287
ENSG00000307241	0.116984	-1.42229	0.998382	0.318959	0.78987	-7.04793
TNFRSF1A	0.0573632	5.71397	0.998322	0.31899	0.78987	-8.07337
ITGA9	0.0595539	1.80825	0.998256	0.31902	0.78987	-7.62432
ENSG00000286481	-0.185064	-4.77209	-0.99825	0.319023	0.78987	-6.47988
ADAL	0.0419626	1.90278	0.997912	0.319187	0.790191	-7.64441
PRR5L	0.103775	0.423815	0.997864	0.31921	0.790191	-7.36713
RPL10AP6	0.0656351	0.425641	0.997781	0.31925	0.79022	-7.3699
TMEM185B	0.0304067	4.5202	0.997542	0.319366	0.790435	-8.05072
ENSG00000280042	0.18439	-4.95671	0.997356	0.319456	0.790574	-6.4443
MTG1	0.03499	4.33931	0.997308	0.319479	0.790574	-8.03789
IL6ST-DT	-0.143013	-2.69811	-0.997218	0.319523	0.790587	-6.82414
LGR5	-0.186263	-3.43972	-0.99718	0.319541	0.790587	-6.69001
EEF1A1P7	0.129485	-3.44991	0.996905	0.319674	0.790744	-6.67211
KCNV1	-0.109124	-1.05238	-0.996878	0.319687	0.790744	-7.12422
HSPA4L	-0.0490168	3.21685	-0.996822	0.319714	0.790744	-7.898
PCP4	-0.0962985	-0.425009	-0.996813	0.319719	0.790744	-7.22931
ZBTB44-DT	0.0717967	-0.151766	0.996515	0.319863	0.790957	-7.27024
ENSG00000295118	-0.121201	-3.04899	-0.996489	0.319876	0.790957	-6.75543
ENSG00000295873	0.0653332	-0.138449	0.996459	0.319891	0.790957	-7.27431
CNMD	-0.167741	-3.61257	-0.99638	0.319929	0.79098	-6.65836
SNX18P3	0.144697	-3.87373	0.996311	0.319962	0.790992	-6.6024
EEF1A1P24	0.136339	-3.43078	0.996172	0.32003	0.790992	-6.67604
SCAT8	0.154277	-2.54153	0.996131	0.32005	0.790992	-6.84181
SFN	0.147705	-0.450166	0.99609	0.320074	0.790992	-7.2186
ENSG00000277692	0.0893414	-1.82338	0.996076	0.320076	0.790992	-6.97582
AARS1	-0.0470495	6.83255	-0.995961	0.320132	0.791059	-8.04616
MEI1	0.100857	-1.81906	0.995883	0.32017	0.791081	-6.9752
PYGM	-0.0832782	0.837499	-0.995789	0.320215	0.791124	-7.45014
MRRF	0.0258063	4.64341	0.995723	0.320248	0.791133	-8.05953
ENSG00000278341	-0.0763717	-1.40112	-0.99564	0.320287	0.791153	-7.06118
ENSG00000295329	-0.164146	-4.68591	-0.995537	0.320338	0.791153	-6.49501
DDX55	0.0342155	4.11223	0.99548	0.320366	0.791153	-8.01989
TMLHE	0.0355269	2.01311	0.995382	0.320413	0.791153	-7.66866
RAB30-DT	0.0409826	2.55253	0.995355	0.320426	0.791153	-7.77333
EHD4-AS1	0.173787	-3.09398	0.995353	0.320427	0.791153	-6.74077
IFI27L2	0.0731647	1.78396	0.995278	0.320463	0.791171	-7.62246
NLRP1	0.0662008	3.03366	0.995151	0.320526	0.791255	-7.86261
CMTM1	-0.086392	-2.42495	-0.995031	0.320584	0.791264	-6.87171
ENSG00000299827	0.208897	-3.31969	0.994996	0.320601	0.791264	-6.69407
ARHGAP45	0.0554561	3.40547	0.994966	0.320615	0.791264	-7.92597
MED11	0.0298009	2.61678	0.994819	0.320686	0.791369	-7.78745
ENSG00000249007	0.158444	0.74807	0.994659	0.320774	0.791434	-7.4245
PDPK1	-0.0241167	5.04982	-0.994488	0.320847	0.791434	-8.07559
ENSG00000226022	0.217587	-4.64041	0.99444	0.32087	0.791434	-6.49083
FAM95A	0.283637	-1.44434	0.994462	0.320872	0.791434	-7.03924
ENSG00000304860	0.102525	-2.86817	0.994391	0.320894	0.791434	-6.77856
ENSG00000272812	0.0926128	-1.17476	0.994316	0.320931	0.791434	-7.09463
INSR	-0.0671892	7.9311	-0.994293	0.320946	0.791434	-8.00206
SYNE3	-0.063437	2.47663	-0.994247	0.320964	0.791434	-7.76502
LY86	0.131576	-0.819845	0.994235	0.32097	0.791434	-7.15618
ZNF544	0.0342937	2.87807	0.994151	0.321011	0.791438	-7.83701
MPZ	0.0800584	0.701435	0.99399	0.321089	0.791438	-7.42074
CEP192-DT	-0.138797	-4.23158	-0.993899	0.321133	0.791438	-6.56058
PZP	0.114508	-2.86232	0.993886	0.321139	0.791438	-6.7796
ACCS	0.0618452	4.09166	0.993771	0.321198	0.791438	-8.01865
HYDIN	-0.0495627	1.11365	-0.993528	0.321313	0.791438	-7.50219
EDC3	0.0221027	3.83124	0.993513	0.321321	0.791438	-7.9902
ENSG00000254851	-0.187861	-4.81962	-0.993319	0.321415	0.791438	-6.47902
ENSG00000288821	0.190872	-5.16558	0.993293	0.321428	0.791438	-6.41927
TBC1D4	-0.0368352	4.93819	-0.993291	0.321429	0.791438	-8.07409
ENSG00000307060	0.188171	-4.45898	0.993265	0.321441	0.791438	-6.52239
ENSG00000288873	0.0684366	-0.647182	0.993119	0.321512	0.791438	-7.18895
TRAF2	0.0508995	2.92121	0.993109	0.321517	0.791438	-7.84564
FRA10AC1	-0.0339114	4.4767	-0.993096	0.321524	0.791438	-8.05302
ENSG00000285696	-0.137681	-3.42833	-0.993012	0.321565	0.791438	-6.69167
DDTL	0.0931068	1.91302	0.993002	0.321573	0.791438	-7.64845
NUBPL	-0.0372568	2.45116	-0.992971	0.321584	0.791438	-7.76031
SLC25A22	-0.0473523	6.51584	-0.992971	0.321585	0.791438	-8.05957
C9orf153	-0.181527	-4.82676	-0.99296	0.32159	0.791438	-6.47821
OLFML3	-0.0712706	4.05173	-0.992919	0.321616	0.791438	-8.0187
LINC02057	0.183777	-4.28195	0.992895	0.321621	0.791438	-6.54256
ENSG00000286018	0.0533856	0.484917	0.992862	0.321638	0.791438	-7.38643
ENSG00000308110	0.208889	-3.71943	0.992805	0.321665	0.791438	-6.63126
CLEC18A	0.148094	-2.10034	0.992701	0.321716	0.791438	-6.92552
ENSG00000299119	0.15391	-4.53077	0.992657	0.321737	0.791438	-6.51075
ENSG00000279339	0.168366	-3.84619	0.992649	0.321741	0.791438	-6.61035
NAA20	0.0324582	5.00418	0.992645	0.321743	0.791438	-8.07618
ENSG00000233170	0.0740187	-1.333	0.992484	0.321821	0.791559	-7.06963
APPAT	-0.182173	-1.29694	-0.992288	0.321923	0.79164	-7.08449
RPS2P46	0.0633792	2.44289	0.992267	0.321927	0.79164	-7.75492
ZNF121	0.0372647	4.08294	0.992241	0.32194	0.79164	-8.01968
ENSG00000261628	-0.121916	-3.27063	-0.992149	0.321985	0.791679	-6.72146
CD248	-0.10939	3.53204	-0.992079	0.322031	0.791679	-7.95434
IGHV5-78	-0.160146	-4.75743	-0.991877	0.322117	0.791679	-6.49033
NFIB-AS1	-0.148576	-3.32361	-0.991762	0.322173	0.791679	-6.71266
SAP30L-AS1	0.0526661	0.826125	0.991727	0.32219	0.791679	-7.44687
CAD	0.0421948	5.25537	0.991705	0.322201	0.791679	-8.0812
WBP2NL	0.0563762	0.571753	0.991682	0.322212	0.791679	-7.40113
ENSG00000306752	0.124137	-3.03235	0.991659	0.322223	0.791679	-6.75146
ENSG00000296813	-0.181304	-4.78871	-0.991637	0.322234	0.791679	-6.48479
TTC14-DT	-0.117465	-2.17941	-0.991597	0.322253	0.791679	-6.92429
CFAP99	0.0712963	-0.783649	0.991502	0.322299	0.791679	-7.16793
HIP1	-0.0390257	3.79406	-0.991432	0.322334	0.791679	-7.98862
ENSG00000232739	0.157154	-3.92146	0.991355	0.322371	0.791679	-6.60374
ENSG00000307702	0.123448	-3.61158	0.991347	0.322375	0.791679	-6.65028
RELN	-0.128334	-0.545916	-0.991275	0.322411	0.791679	-7.21679
PELO-AS1	0.14365	-3.79903	0.991169	0.322462	0.791679	-6.62052
KCNK12	0.0903683	-1.50502	0.991159	0.322467	0.791679	-7.03931
ENSG00000305212	0.201316	-3.82326	0.991152	0.32247	0.791679	-6.62703
BCLAF3	-0.0314091	3.3558	-0.990844	0.32262	0.791976	-7.9262
ENSG00000225243	0.190426	-4.51895	0.990786	0.322649	0.791976	-6.51011
CEBPE	0.187286	-5.19559	0.990719	0.322681	0.791986	-6.41918
FOXD2-AS1	-0.112121	-2.09467	-0.990614	0.322732	0.792041	-6.93825
IL17RA	-0.0306444	4.4526	-0.990499	0.322789	0.792074	-8.05414
CCN2	-0.115245	6.16727	-0.990498	0.322803	0.792074	-8.07151
L3MBTL2	0.026481	3.95576	0.990268	0.322901	0.792245	-8.00858
WDSUB1	-0.0388939	2.61657	-0.990177	0.322946	0.792284	-7.79544
ENPP5	-0.0430277	3.33571	-0.990113	0.322977	0.792291	-7.92398
LANCL1	-0.0369717	5.14462	-0.990014	0.323025	0.792338	-8.08157
ENSG00000287601	0.145538	-3.5989	0.989832	0.323114	0.79244	-6.65432
ENSG00000259130	-0.173511	-3.95402	-0.989812	0.323124	0.79244	-6.61024
XPNPEP2	-0.172679	-1.19424	-0.989548	0.323258	0.792672	-7.11111
ENSG00000297259	0.230141	-4.88446	0.989455	0.323298	0.792672	-6.46468
RNF24	0.101269	2.32751	0.989456	0.323304	0.792672	-7.73342
ZNF33BP1	0.165749	-4.2273	0.989384	0.323333	0.792672	-6.55476
HEATR1	0.0338535	4.83154	0.98917	0.323437	0.792857	-8.07429
RPRD1A	0.02418	4.903	0.989067	0.323487	0.792891	-8.0769
CYBB	0.0963601	2.80302	0.989034	0.323511	0.792891	-7.82708
NRAS	-0.0443585	4.22988	-0.988965	0.323537	0.792891	-8.03888
ENSG00000308129	0.097265	-3.00263	0.988901	0.323569	0.792891	-6.7608
MIR570	0.130634	-3.9907	0.988849	0.323594	0.792891	-6.59272
ADAM9	-0.073655	4.6541	-0.988762	0.323644	0.792915	-8.06765
PCCA	0.0368096	3.92655	0.988712	0.323661	0.792915	-8.00636
ENSG00000290897	0.0853671	-0.718814	0.988603	0.323714	0.792954	-7.1802
FBXL7	-0.0564226	1.72626	-0.988534	0.323748	0.792954	-7.62292
LINC01993	0.174204	-5.13763	0.988503	0.323763	0.792954	-6.42825
CC2D1B	0.0245928	4.97201	0.988413	0.323807	0.792992	-8.07948
NPFFR1	0.188862	-5.18401	0.988345	0.32384	0.793002	-6.42375
TXNDC16	-0.0554008	3.14349	-0.988198	0.323912	0.793071	-7.89456
WASHC2A	-0.0270386	4.39507	-0.988108	0.323956	0.793071	-8.05241
ENSG00000300592	-0.181459	-4.23255	-0.988102	0.323959	0.793071	-6.56677
ZFAND4	-0.0306669	2.22358	-0.988054	0.323982	0.793071	-7.72035
ZNF738	-0.0374662	2.12261	-0.987982	0.324017	0.793086	-7.70172
HELZ-AS1	0.0791211	-2.05824	0.987834	0.32409	0.793097	-6.94074
EVI2B	0.113807	0.845534	0.987819	0.324101	0.793097	-7.45355
REEP2	-0.0879282	0.753639	-0.987798	0.324108	0.793097	-7.44305
ENSG00000264304	0.113379	-2.69988	0.987646	0.324182	0.793202	-6.81709
TMEM184B	-0.0329488	5.04044	-0.987593	0.324208	0.793202	-8.08223
ENSG00000285587	-0.168704	-3.99635	-0.987507	0.324249	0.793234	-6.60699
GASAL1	-0.132499	-2.66839	-0.98744	0.324283	0.793245	-6.83831
MT1A	0.16241	1.02259	0.987392	0.324317	0.793258	-7.48663
GARNL3	-0.0455911	1.53367	-0.987271	0.324365	0.793306	-7.58672
ETNK2	-0.050416	2.65126	-0.987172	0.324413	0.79331	-7.80403
FAM66B	0.0905952	-0.634324	0.987151	0.324424	0.79331	-7.19754
COX4I2	0.0787917	-0.79745	0.987031	0.324482	0.793383	-7.16958
SLC41A1	-0.0608125	6.86297	-0.986949	0.324526	0.793405	-8.05414
ENSG00000266538	-0.148103	-3.6285	-0.986808	0.324592	0.793405	-6.6672
ROCK1P1	0.109485	-0.796444	0.986786	0.324602	0.793405	-7.17011
SMAD3	-0.0315387	5.66304	-0.986778	0.324606	0.793405	-8.08527
GSTA1	0.120772	5.44042	0.986578	0.324718	0.793542	-8.08659
KAT2B	-0.0373765	4.58013	-0.986547	0.324719	0.793542	-8.06581
ENSG00000259138	0.100063	-3.00432	0.986228	0.324876	0.793745	-6.76335
CDKN1A	0.109114	6.38226	0.986222	0.324892	0.793745	-8.07114
NMRK1	-0.0430765	5.02699	-0.986132	0.324923	0.793745	-8.08335
RDH11	-0.0423452	4.9846	-0.98604	0.324968	0.793745	-8.08266
ENSG00000297575	-0.167651	-4.15756	-0.98599	0.324992	0.793745	-6.58478
ESPL1	0.14457	-1.00758	0.985862	0.325057	0.793745	-7.13411
HOMER1	0.0717793	0.358327	0.985851	0.32506	0.793745	-7.36967
ENSG00000301889	-0.142888	-2.94019	-0.985844	0.325064	0.793745	-6.78427
TBK1	0.0291281	3.5969	0.985775	0.325098	0.793745	-7.96598
PRDM11	0.0289746	3.31912	0.985662	0.325153	0.793745	-7.92279
RNPEPL1	0.0350908	6.47522	0.985643	0.325162	0.793745	-8.06884
ENSG00000279041	0.0642408	1.10059	0.985634	0.325167	0.793745	-7.5021
VAMP8	0.0344819	5.66449	0.985617	0.325175	0.793745	-8.08663
ENSG00000289890	-0.0598796	-1.18644	-0.985504	0.32523	0.793748	-7.10838
MTIF2	-0.0382365	4.7792	-0.985497	0.325234	0.793748	-8.07646
KPNB1-DT	0.0524318	0.350062	0.985266	0.325347	0.793954	-7.36969
ENSG00000258702	-0.169725	-4.30268	-0.985088	0.325434	0.794042	-6.56136
ALKBH5	-0.0290907	5.56368	-0.985076	0.32544	0.794042	-8.08785
SLC18A2	-0.144394	0.343078	-0.984796	0.325584	0.794243	-7.3764
TPM1-AS	-0.175029	-1.18456	-0.98479	0.325586	0.794243	-7.11377
CHRFAM7A	0.162434	-3.03158	0.984674	0.325637	0.794243	-6.75905
KLHL41	0.0994799	0.0264579	0.984661	0.325644	0.794243	-7.31102
NAIF1	0.0297315	2.24452	0.984615	0.325666	0.794243	-7.72489
BCLAF1	0.0259684	6.23411	0.984443	0.325751	0.79438	-8.07686
TP53AIP1	0.108151	-1.76857	0.984287	0.325827	0.794405	-6.99805
TAPBP	0.0595862	4.95394	0.984215	0.325866	0.794405	-8.08274
ENSG00000295473	0.129782	-3.41304	0.984185	0.325877	0.794405	-6.69166
KTN1-AS1	-0.0528329	1.22366	-0.984163	0.325888	0.794405	-7.53165
SNX27	0.021982	4.58342	0.984056	0.325941	0.794405	-8.06764
ENSG00000279839	0.182159	-4.32893	0.983997	0.325969	0.794405	-6.54463
ENSG00000302941	0.0985403	-2.14347	0.983899	0.326018	0.794405	-6.92911
ARHGEF10	-0.0377337	3.51715	-0.983899	0.326018	0.794405	-7.95804
ENSG00000301917	0.178486	-4.85233	0.983895	0.326019	0.794405	-6.47245
ENSG00000248927	0.172026	-3.59019	0.983772	0.32608	0.794434	-6.66173
SREK1	0.0284417	6.28944	0.98374	0.326096	0.794434	-8.0761
SHBG	-0.0931594	-2.32085	-0.983623	0.326153	0.794434	-6.90333
BCL2	0.0549141	2.38075	0.983603	0.326163	0.794434	-7.75136
OGDH	-0.0296457	5.69257	-0.983532	0.326198	0.794434	-8.08821
IGHV3-13	-0.23134	-5.08824	-0.983436	0.326245	0.794434	-6.45706
PRKAR2A	-0.0333915	4.82817	-0.983434	0.326246	0.794434	-8.08041
SPHKAP	-0.202386	-4.97487	-0.983403	0.326261	0.794434	-6.46646
VEPH1	0.0565705	3.1684	0.983339	0.326293	0.794439	-7.89907
ENSG00000263164	0.103997	-2.13851	0.983282	0.32632	0.794439	-6.92862
ENSG00000231705	-0.167836	-4.22356	-0.983146	0.326388	0.794471	-6.57544
CAMK1	0.041494	2.43245	0.983139	0.326391	0.794471	-7.76241
PTCSC2	-0.186156	-4.9284	-0.983044	0.326437	0.794514	-6.4746
B3GNT8	0.0674245	-0.144312	0.982837	0.326539	0.794582	-7.28491
ENSG00000305958	-0.188661	-4.40746	-0.982833	0.326541	0.794582	-6.54723
PRR33	0.130656	-0.353522	0.982816	0.326551	0.794582	-7.24744
ENSG00000259921	0.162458	-2.73607	0.982704	0.326604	0.794588	-6.81548
TRIM3	-0.0352438	3.69013	-0.982655	0.326628	0.794588	-7.9842
SCGN	-0.130608	4.79966	-0.982662	0.32664	0.794588	-8.08012
TGFB1I1	-0.0606941	2.72609	-0.982344	0.326782	0.794801	-7.8246
LRRC56	-0.044063	1.651	-0.982338	0.326785	0.794801	-7.61327
CTNNA2	-0.129413	0.431139	-0.982072	0.32692	0.794891	-7.39524
WDR97	-0.0962639	1.82654	-0.982045	0.326933	0.794891	-7.65124
MRPL45	0.0402219	4.70522	0.982015	0.326943	0.794891	-8.07606
ENSG00000272910	-0.114691	-3.73212	-0.981934	0.326983	0.794891	-6.65243
ENSG00000303121	-0.248532	-5.25838	-0.981867	0.327016	0.794891	-6.43367
CNKSR3	-0.0494998	4.92359	-0.981856	0.327021	0.794891	-8.08463
TRBV5-5	0.173664	-4.97157	0.981823	0.327038	0.794891	-6.45899
TAT-AS1	-0.132329	-2.94562	-0.981795	0.327051	0.794891	-6.78962
CTNS-AS1	0.0512939	0.763123	0.981506	0.327194	0.795084	-7.44654
SLC30A6	-0.0293005	4.17289	-0.981481	0.327206	0.795084	-8.04104
CASC18	-0.193357	-5.00576	-0.981423	0.327234	0.795084	-6.46453
YJEFN3	0.0713763	3.30689	0.981399	0.32725	0.795084	-7.92301
AIRIM	0.0330885	3.16005	0.981254	0.327317	0.795084	-7.90044
EIF3G	0.0351308	6.99926	0.98118	0.327354	0.795084	-8.05564
RGS7BP	-0.154633	-2.36584	-0.981154	0.327367	0.795084	-6.90158
UBA6	0.0343833	4.3555	0.981137	0.327375	0.795084	-8.05531
NOMO1	-0.0526197	6.54688	-0.981012	0.327437	0.795084	-8.07044
ARFRP1	0.0298231	4.37711	0.981002	0.327442	0.795084	-8.05699
PCSK2	-0.116126	3.17007	-0.980915	0.327496	0.795084	-7.90592
DLX1	-0.167394	-4.04713	-0.980884	0.3275	0.795084	-6.60427
CEP170B	0.0342417	6.48112	0.980875	0.327504	0.795084	-8.07341
REPS2	-0.0679035	5.25729	-0.980772	0.327561	0.795115	-8.09179
ZBTB48	0.0364598	3.85045	0.980649	0.327615	0.795115	-8.00471
PPFIA1P1	-0.184688	-5.01324	-0.980609	0.327635	0.795115	-6.46423
HLA-DQA1	0.132862	1.43198	0.980555	0.327671	0.795115	-7.56722
ENSG00000308073	-0.0681532	-0.374466	-0.980512	0.327683	0.795115	-7.25436
RMDN1	-0.0319413	4.15812	-0.980435	0.327721	0.795115	-8.04058
ENSG00000274765	0.0776469	-2.05704	0.980396	0.32774	0.795115	-6.94911
ARL11	0.131533	-1.99868	0.980383	0.327747	0.795115	-6.95809
ZNF664	-0.0304271	6.49013	-0.980163	0.327855	0.795308	-8.07339
DCPS	-0.0429919	3.27326	-0.979843	0.328012	0.795584	-7.92376
PTCSC1	0.201945	-4.33043	0.979815	0.328026	0.795584	-6.54775
NUDT7	-0.0579433	0.0530095	-0.979675	0.328095	0.795643	-7.32786
FCN1	0.200774	0.0715526	0.97965	0.328119	0.795643	-7.32356
LINC01230	-0.166672	-4.72252	-0.979591	0.328137	0.795643	-6.50537
ZNF276	0.0308855	3.91521	0.97948	0.328191	0.795706	-8.01389
BRME1	-0.0518739	2.08767	-0.979296	0.328282	0.795856	-7.70355
ENSG00000307580	0.150476	-4.17997	0.979096	0.328381	0.795898	-6.5739
WASL	-0.0355959	4.92264	-0.979057	0.3284	0.795898	-8.08762
SDHAF2	0.0246031	3.56096	0.978912	0.328471	0.795898	-7.96786
CTSA	0.0363982	5.57762	0.978907	0.328474	0.795898	-8.09396
TLCD1	-0.0448962	1.67265	-0.978868	0.328493	0.795898	-7.62286
TTC24	0.179735	-4.79789	0.978845	0.328504	0.795898	-6.48503
ENSG00000214708	-0.0991572	-1.72335	-0.978766	0.328543	0.795898	-7.02204
ENSG00000307891	-0.1708	-4.79017	-0.978746	0.328553	0.795898	-6.49594
GASK1B	-0.0731669	3.57945	-0.978747	0.328558	0.795898	-7.97368
C22orf42	-0.151269	-1.6431	-0.978633	0.32861	0.795954	-7.0365
SLC25A11	0.0255975	4.41157	0.978549	0.32865	0.795982	-8.0623
ENSG00000272361	0.144243	-3.45757	0.978357	0.328745	0.796143	-6.68967
NEK3	-0.0401899	3.45839	-0.978255	0.328795	0.796194	-7.95485
NUP35	0.0405438	2.74489	0.978134	0.328855	0.79627	-7.82831
CDH19	-0.0925629	0.933424	-0.977949	0.328947	0.796309	-7.48665
MALT1-AS1	0.162645	-4.31724	0.977927	0.328957	0.796309	-6.55323
SEPSECS-AS1	-0.0863489	-0.273993	-0.977926	0.328958	0.796309	-7.27412
ENSG00000308579	-0.156437	-0.244544	-0.977686	0.329083	0.796502	-7.28618
SIGLEC7	0.150002	-2.44344	0.977646	0.329096	0.796502	-6.87493
NKX6-1	-0.0558432	2.91471	-0.97759	0.329124	0.796502	-7.86399
ENSG00000272506	-0.170864	-3.87553	-0.977214	0.32931	0.796779	-6.63239
PON3	0.0955214	2.20187	0.977222	0.329311	0.796779	-7.72126
SH3RF1	-0.0396759	4.03646	-0.977183	0.329325	0.796779	-8.03169
GDF9	-0.0784539	0.209239	-0.976952	0.329439	0.796888	-7.35751
LINC01786	-0.0642861	0.298828	-0.97691	0.32946	0.796888	-7.37209
SLC35F6	-0.0288775	4.26428	-0.976883	0.329473	0.796888	-8.05331
SH3GLB1	-0.0339189	5.90522	-0.976848	0.329491	0.796888	-8.09144
MMADHC-DT	0.1144	-2.94771	0.976802	0.329514	0.796888	-6.78137
LINC02928	-0.0904687	-1.90281	-0.976663	0.329582	0.796901	-6.99028
ART5	-0.176159	-2.66745	-0.976627	0.3296	0.796901	-6.84939
ENSG00000226310	0.0489809	1.52161	0.976616	0.329605	0.796901	-7.59095
DUOX1	0.073572	0.516535	0.976555	0.329635	0.796904	-7.40526
KHDRBS1	-0.0305014	5.76984	-0.976082	0.329869	0.796932	-8.09447
ENSG00000303469	0.173013	-5.06601	0.976033	0.329893	0.796932	-6.45394
CLASP1-AS1	0.129651	-3.58654	0.976019	0.3299	0.796932	-6.67135
ENSG00000237101	0.147949	-3.41941	0.9759	0.329959	0.796932	-6.69987
DHCR7-DT	-0.109215	1.48125	-0.975885	0.329972	0.796932	-7.59345
SNX33	-0.0305777	5.78693	-0.975872	0.329973	0.796932	-8.09438
LINC02960	-0.0755007	-1.52282	-0.975828	0.329995	0.796932	-7.06017
FRMPD1	-0.0894277	0.513571	-0.975751	0.330033	0.796932	-7.41159
ZNF407-AS1	0.0347152	2.18946	0.975719	0.330049	0.796932	-7.72302
RAB20	-0.039546	3.95419	-0.975696	0.33006	0.796932	-8.0237
ENSG00000293900	0.16221	-4.15683	0.975672	0.330072	0.796932	-6.57958
ENSG00000253123	-0.102753	-1.45143	-0.97565	0.330083	0.796932	-7.07266
ENSG00000273230	-0.0570397	0.538052	-0.975552	0.330131	0.796932	-7.41634
ENSG00000289032	-0.119054	-3.12822	-0.9754	0.330207	0.796932	-6.75969
TCAIM	-0.0318422	3.41513	-0.97535	0.330232	0.796932	-7.95097
HUNK	-0.0459395	3.98388	-0.975348	0.330232	0.796932	-8.02823
KLHL18	0.0260474	3.30192	0.975326	0.330244	0.796932	-7.93061
TAOK2	0.0234503	5.51539	0.975315	0.330249	0.796932	-8.09779
ENSG00000268595	0.153634	-3.66306	0.975223	0.330295	0.796932	-6.65744
LINC00852	0.0664631	-0.316655	0.97512	0.330345	0.796932	-7.26425
MCM6	0.046736	2.74257	0.975067	0.330372	0.796932	-7.83112
ENSG00000260196	0.0704271	0.408048	0.975053	0.330378	0.796932	-7.39036
ENSG00000294737	-0.0881092	-1.2087	-0.974981	0.330414	0.796932	-7.11554
TADA2B	-0.0380058	5.3215	-0.974956	0.330427	0.796932	-8.09815
MRPS10	-0.0289707	3.97976	-0.974955	0.330427	0.796932	-8.02752
ENSG00000289050	0.135572	-3.52061	0.974954	0.330427	0.796932	-6.68272
ENSG00000240710	0.110334	-2.56937	0.974949	0.33043	0.796932	-6.8535
ECM2	-0.0941105	1.07637	-0.974905	0.330453	0.796932	-7.51491
PARD6B	-0.0429535	2.69424	-0.974659	0.330574	0.797102	-7.82506
ENSG00000308375	-0.176121	-5.12136	-0.974552	0.330626	0.797102	-6.45677
MRPL1	-0.0326882	2.76699	-0.97453	0.330638	0.797102	-7.83935
KEAP1	-0.0264124	4.92441	-0.97452	0.330643	0.797102	-8.09209
LINC01451	-0.108405	-1.45547	-0.974468	0.330668	0.797102	-7.07196
ENSG00000253875	0.127743	-2.92293	0.974402	0.330701	0.797102	-6.78501
ENSG00000272970	-0.0890312	0.467762	-0.974354	0.330725	0.797102	-7.40614
ADCY6	0.0323423	5.93105	0.974037	0.330882	0.797159	-8.09403
AP4B1	0.0356415	3.54331	0.973992	0.330904	0.797159	-7.96926
RRAGB	-0.0241034	3.02054	-0.973915	0.330942	0.797159	-7.88583
ENSG00000261795	0.190139	-5.03055	0.97391	0.330945	0.797159	-6.45818
SPRING1	0.0373316	4.21022	0.973883	0.330958	0.797159	-8.05012
ENSG00000279791	0.182784	-4.52907	0.973802	0.330998	0.797159	-6.5271
NDUFB11	0.0298751	5.627	0.973749	0.331025	0.797159	-8.09858
ENSG00000298093	-0.215623	-4.72539	-0.973685	0.331056	0.797159	-6.51388
ZFHX3-AS1	0.0477803	1.07237	0.973675	0.331061	0.797159	-7.50936
A2M-AS1	-0.0553192	0.239772	-0.973604	0.331096	0.797159	-7.36581
MAPK9	-0.0490111	5.46727	-0.973503	0.331147	0.797159	-8.09966
ENSG00000258443	-0.145785	-3.80999	-0.973444	0.331176	0.797159	-6.64591
DEGS2	0.0491365	2.11801	0.973431	0.331182	0.797159	-7.71032
ENSG00000258260	0.0688977	-1.08213	0.9734	0.331198	0.797159	-7.13272
GOLGA8R	0.0722788	1.02287	0.973299	0.331247	0.797159	-7.49941
ENSG00000308038	-0.164976	-4.01953	-0.973197	0.331298	0.797159	-6.61482
ZNF502	-0.0352951	2.51736	-0.973187	0.331303	0.797159	-7.79209
DENND11	-0.0287954	5.88629	-0.973172	0.33131	0.797159	-8.09541
ENSG00000279106	0.179909	-5.0228	0.973146	0.331324	0.797159	-6.45959
OPN3	0.0894155	-0.797643	0.973144	0.331324	0.797159	-7.1825
ENSG00000304416	-0.0788685	-0.549545	-0.97291	0.331441	0.797321	-7.23175
COPA	-0.032147	6.77439	-0.972893	0.331449	0.797321	-8.07118
ENSG00000302611	-0.0959946	-0.962986	-0.972783	0.331504	0.797383	-7.16038
PPP3R1	-0.027304	4.27985	-0.972689	0.33155	0.797426	-8.05879
L2HGDH	-0.0366407	2.55677	-0.972627	0.331581	0.797431	-7.8015
OR2AG1	0.175218	-5.16475	0.9725	0.331644	0.797455	-6.44131
HLA-DOA	0.101563	1.35309	0.972372	0.331711	0.797455	-7.562
SUCO	-0.0640682	5.94058	-0.972371	0.331713	0.797455	-8.09489
CRTC2	0.0245299	4.86249	0.972341	0.331723	0.797455	-8.09169
MT-ND3	0.0584659	10.6256	0.97229	0.331748	0.797455	-7.8485
ITGB2-AS1	0.135198	-0.709483	0.972199	0.331795	0.797455	-7.19734
AXDND1	-0.157304	-2.65046	-0.972194	0.331796	0.797455	-6.85553
HIBADH	0.0288604	4.31305	0.972142	0.331822	0.797455	-8.06102
CARS1	-0.0478379	4.66105	-0.97201	0.331887	0.797543	-8.08464
HS6ST3	-0.061554	2.34549	-0.971859	0.331962	0.797641	-7.7628
ENSG00000302408	-0.188925	-5.08792	-0.971809	0.331987	0.797641	-6.46309
TRMO	0.0324258	2.98826	0.971755	0.332014	0.797641	-7.87961
UBE2E2	-0.0385626	2.57355	-0.971669	0.332057	0.797644	-7.80487
CCDC74A	0.0625682	0.361454	0.971553	0.332115	0.797644	-7.38362
CATSPER1	0.162677	-3.91454	0.971393	0.332194	0.797644	-6.62189
ENSG00000271659	-0.130487	-3.04065	-0.971382	0.332199	0.797644	-6.7808
PGBD1	-0.0393615	1.6581	-0.971341	0.33222	0.797644	-7.6258
ZBED6	0.0914533	-1.61255	0.971333	0.332224	0.797644	-7.03863
MAT2A	0.0931042	9.04728	0.971336	0.332232	0.797644	-7.96252
RNMT	0.0238312	4.8523	0.971271	0.332254	0.797644	-8.09267
ENSG00000235023	-0.119518	-2.39368	-0.971175	0.332302	0.797644	-6.90375
RGL2	0.0314132	5.6269	0.971124	0.332327	0.797644	-8.10115
ILF2	0.0322481	6.05492	0.971114	0.332333	0.797644	-8.09424
CNPY2	0.0329485	4.57468	0.970879	0.33245	0.79782	-8.08035
ENSG00000254165	0.0779437	-0.820956	0.97085	0.332464	0.79782	-7.17969
PLEKHG1	0.0702008	2.0918	0.970729	0.332524	0.797833	-7.70612
FAM120B	-0.0203717	4.47084	-0.970724	0.332526	0.797833	-8.07455
ENSG00000250746	-0.151558	-4.65197	-0.970548	0.332614	0.797952	-6.52558
LINC01063	-0.170542	-4.45206	-0.970495	0.33264	0.797952	-6.5544
FGF18	-0.134633	-2.35847	-0.97045	0.332662	0.797952	-6.90913
GTF2H3	-0.0358343	2.98084	-0.970204	0.332785	0.798177	-7.88298
HCP5B	0.202275	-2.8544	0.970058	0.332859	0.798262	-6.80388
TIMMDC1-DT	-0.165152	-4.22519	-0.969962	0.332905	0.798262	-6.58516
H2AC6	0.113981	2.35711	0.969978	0.332907	0.798262	-7.75642
RIIAD1	-0.123774	-2.36383	-0.969681	0.333045	0.798491	-6.9091
ECEL1	0.155107	-1.55325	0.969498	0.333138	0.798491	-7.04931
PKN2-AS1	-0.0926228	-1.70354	-0.969361	0.333205	0.798491	-7.03262
ENSG00000260005	0.053485	0.259766	0.96935	0.33321	0.798491	-7.36897
ENSG00000301037	0.143211	-3.12379	0.969313	0.333228	0.798491	-6.75629
SCP2	-0.0405266	5.8092	-0.969192	0.333289	0.798491	-8.10042
ENSG00000289406	0.158411	-3.9674	0.969163	0.333303	0.798491	-6.61408
EARS2	0.0360251	3.98456	0.969162	0.333304	0.798491	-8.03226
ENSG00000274363	-0.166995	-4.36611	-0.969129	0.33332	0.798491	-6.5657
ENSG00000262198	0.210227	-4.5	0.969018	0.333375	0.798491	-6.53666
RPL7AP50	0.082352	-1.35759	0.968947	0.333411	0.798491	-7.08874
EBI3	0.110451	-0.908688	0.968882	0.333443	0.798491	-7.16776
LINC01942	-0.0964132	1.11427	-0.968859	0.333456	0.798491	-7.52813
MINDY3	-0.0253315	3.32892	-0.968795	0.333487	0.798491	-7.94325
ENSG00000297040	-0.107417	-3.16052	-0.968791	0.333489	0.798491	-6.76171
SCGB1C2	-0.184101	-4.72329	-0.968715	0.333526	0.798491	-6.51726
NRBF2P5	0.0846458	-1.73029	0.968688	0.33354	0.798491	-7.02123
PLAC8L1	-0.078827	-1.57908	-0.96866	0.333554	0.798491	-7.05512
HSP90B2P	0.102982	-2.03457	0.968578	0.333595	0.798491	-6.96242
PNPO	0.0291121	3.88746	0.968555	0.333606	0.798491	-8.02161
CEP41	-0.0301561	2.72014	-0.968551	0.333608	0.798491	-7.83507
IRS3P	-0.166867	-4.27213	-0.968164	0.333801	0.798636	-6.57945
RCSD1	0.0774977	1.35162	0.96805	0.333858	0.798636	-7.56704
RSRC2	0.020943	5.46037	0.968037	0.333864	0.798636	-8.10502
ENSG00000288096	-0.117812	-2.94036	-0.968025	0.33387	0.798636	-6.80214
RPL21P89	0.168298	-4.87941	0.967959	0.333903	0.798636	-6.48436
MSRB1	0.0468818	6.20834	0.967815	0.333975	0.798636	-8.09373
ENSG00000308413	-0.178589	-4.77095	-0.967795	0.333985	0.798636	-6.51271
HDX	0.075681	-0.0646324	0.967752	0.334006	0.798636	-7.31449
GLTPD2	-0.0909388	-2.07987	-0.967672	0.334046	0.798636	-6.96464
SLC22A18AS	-0.103228	-2.28043	-0.96759	0.334087	0.798636	-6.92819
DNAAF11	0.0434984	1.54911	0.967459	0.334153	0.798636	-7.60508
VIRMA-DT	-0.0826136	-1.88239	-0.967438	0.334163	0.798636	-7.00229
WDR76	-0.0469452	1.66985	-0.967371	0.334196	0.798636	-7.63341
ZFTA	-0.0317349	4.2842	-0.967349	0.334207	0.798636	-8.06382
HLA-DQB1	0.13653	2.122	0.96725	0.334268	0.798636	-7.71555
ENSG00000289628	0.112473	-1.49323	0.967198	0.334283	0.798636	-7.06623
ENSG00000297029	0.172584	-5.17638	0.967192	0.334286	0.798636	-6.44378
LINC02362	-0.0945369	-1.51758	-0.967192	0.334286	0.798636	-7.06732
ENSG00000297553	-0.190735	-5.69652	-0.967151	0.334306	0.798636	-6.39209
ACOT2	-0.046759	2.75018	-0.967121	0.334321	0.798636	-7.84341
PTCHD3	0.135647	0.111803	0.96707	0.334351	0.798636	-7.34295
BLTP1	-0.0334302	5.92442	-0.967034	0.334364	0.798636	-8.10055
ZNF630	0.0595701	1.02124	0.966941	0.334411	0.798636	-7.50588
IL21R-AS1	-0.185649	-4.4092	-0.966876	0.334443	0.798636	-6.56198
ENSG00000279345	-0.0750926	-1.33557	-0.966861	0.334451	0.798636	-7.10106
ENSG00000289428	-0.105236	-2.76873	-0.966851	0.334456	0.798636	-6.83562
ENSG00000242282	0.0457482	1.37803	0.966838	0.334462	0.798636	-7.57297
TSNARE1	-0.0446008	4.77864	-0.96681	0.334476	0.798636	-8.09476
OMD	-0.143665	0.368343	-0.96665	0.334563	0.79871	-7.40009
LBP	0.273495	-1.85598	0.966637	0.334574	0.79871	-7.00025
GALR1	-0.156803	-2.6991	-0.966555	0.334603	0.79871	-6.85219
ENSG00000290769	-0.154402	1.78033	-0.966524	0.334631	0.79871	-7.65902
SKI	-0.0264862	5.09004	-0.966459	0.334651	0.79871	-8.10371
IL1RL2	0.112756	-1.62926	0.966303	0.334729	0.798711	-7.04008
NUP155	-0.025679	3.65144	-0.966256	0.334753	0.798711	-7.99492
ENSG00000289810	-0.275125	-2.06079	-0.96625	0.334767	0.798711	-6.97955
ENSG00000179066	-0.115009	1.6627	-0.966013	0.334882	0.798711	-7.63797
ING2-DT	0.0691055	-0.158336	0.96591	0.334926	0.798711	-7.2997
SDAD1P1	-0.0917993	-1.578	-0.965886	0.334938	0.798711	-7.05869
IGSF11	-0.0658697	2.25277	-0.965877	0.334942	0.798711	-7.75034
CCDC172	0.179455	-3.66295	0.965615	0.335073	0.798711	-6.66825
GPR174	-0.143257	-2.15804	-0.965582	0.33509	0.798711	-6.95557
MIR637	0.108591	-3.91761	0.965546	0.335107	0.798711	-6.62777
ENSG00000269194	-0.0850692	-1.69248	-0.965487	0.335137	0.798711	-7.03725
EEF1G	-0.0290801	9.88033	-0.96548	0.33514	0.798711	-7.90792
MRFAP1	-0.0240396	6.75133	-0.965427	0.335167	0.798711	-8.07933
ENSG00000271862	-0.0863342	-0.885041	-0.965425	0.335168	0.798711	-7.18176
DNAAF9	-0.0296411	4.34459	-0.965334	0.335213	0.798711	-8.07065
CELF3	-0.107709	2.79727	-0.965265	0.335258	0.798711	-7.85571
SPTY2D1	-0.037246	3.84606	-0.965101	0.33533	0.798711	-8.02162
ENSG00000267002	0.0526845	3.54713	0.965096	0.335333	0.798711	-7.97746
LPAR5	0.106179	-0.82094	0.965056	0.335352	0.798711	-7.18579
PDE7B-AS1	0.210713	-4.6612	0.964865	0.335448	0.798711	-6.51709
SEMA6D	-0.106538	4.67832	-0.964867	0.33546	0.798711	-8.09171
ADAMTS3	-0.104292	-0.873183	-0.96484	0.33546	0.798711	-7.18518
CCDC93	-0.0241057	5.36881	-0.964825	0.335468	0.798711	-8.10804
ITGA1	-0.0412322	4.03132	-0.964821	0.33547	0.798711	-8.04223
FCN2	-0.194988	-3.25883	-0.964814	0.335474	0.798711	-6.79264
RALB	-0.0311146	4.20696	-0.964737	0.335512	0.798711	-8.0602
ENSG00000279684	0.191751	-4.43984	0.96467	0.335545	0.798711	-6.55092
TRAF5	0.0414815	6.18918	0.964658	0.335552	0.798711	-8.09737
FBXO3	-0.0195632	5.17292	-0.96461	0.335575	0.798711	-8.10685
ENSG00000253433	0.134912	-2.79661	0.964603	0.335579	0.798711	-6.82248
HCG4B	0.160268	-4.61751	0.964584	0.335589	0.798711	-6.52559
CD44	0.0922924	8.04554	0.964578	0.335602	0.798711	-8.02718
ENSG00000291003	0.0871113	4.49011	0.964526	0.335628	0.798711	-8.08024
MAP3K4	-0.0184573	4.5332	-0.964495	0.335633	0.798711	-8.0845
EMSY-DT	-0.0520892	1.16943	-0.964257	0.335752	0.798856	-7.54038
EIF3J	0.0399204	5.92079	0.964178	0.335791	0.798856	-8.10372
ENSG00000280200	0.177195	-5.16784	0.964166	0.335797	0.798856	-6.44756
CFAP119	0.061219	-1.29281	0.964104	0.335828	0.798856	-7.10535
MRPS22	-0.0292122	3.81816	-0.964074	0.335844	0.798856	-8.01926
ENSG00000300168	0.150436	-3.74222	0.964002	0.33588	0.798856	-6.6555
GHITM	-0.0296883	5.9862	-0.963931	0.335915	0.798856	-8.10236
TRIM16	-0.0401908	2.40969	-0.963836	0.335963	0.798856	-7.78064
ENTREP2	0.0477051	3.52062	0.963801	0.33598	0.798856	-7.97485
LINC01612	-0.181757	-4.01817	-0.963797	0.335982	0.798856	-6.62739
EEF1A1P10	0.146051	-3.54701	0.963415	0.336174	0.799118	-6.68855
ENSG00000300939	-0.187726	-4.96994	-0.963394	0.336184	0.799118	-6.48896
PLCD4	-0.136158	-3.62025	-0.96336	0.336201	0.799118	-6.68611
ENSG00000288067	0.219181	-4.04476	0.963346	0.336208	0.799118	-6.60754
NUDT6	-0.0537375	-0.35294	-0.963244	0.336259	0.799171	-7.27421
ENSG00000237604	0.185831	-5.26808	0.962914	0.336424	0.799299	-6.43832
STAMBP	0.0165396	4.2008	0.962879	0.336442	0.799299	-8.06041
PHF21A	0.0258986	4.57648	0.962806	0.336478	0.799299	-8.08782
ENSG00000264112	0.0560966	4.41652	0.962783	0.336492	0.799299	-8.07704
CROCC2	-0.155638	-3.89705	-0.96275	0.336507	0.799299	-6.64194
ENSG00000255843	0.116237	-3.23193	0.962712	0.336526	0.799299	-6.74337
ATP8A1-DT	-0.18599	-5.01376	-0.962669	0.336547	0.799299	-6.48317
SEC22C	-0.0289634	5.14391	-0.962581	0.336591	0.799299	-8.10842
NCKAP1	-0.0318125	6.35796	-0.962556	0.336604	0.799299	-8.09443
GREM2	0.1578	-2.44808	0.962528	0.336618	0.799299	-6.88912
ENSG00000267150	-0.137401	-3.68389	-0.962503	0.33663	0.799299	-6.68078
DNAJB12	0.0308241	5.23798	0.962362	0.336701	0.799357	-8.1096
SLC46A2-AS1	0.147806	-3.68684	0.962305	0.336729	0.799357	-6.66693
ENSG00000302264	-0.0622718	1.3684	-0.962281	0.336742	0.799357	-7.5808
NKX6-3	-0.174664	-2.02334	-0.9621	0.336835	0.799472	-6.98603
BLZF1	0.0305156	3.17237	0.962069	0.336848	0.799472	-7.92128
ENSG00000267274	-0.0921	-2.32597	-0.961688	0.337039	0.799849	-6.92417
MKNK2	-0.0517844	8.16442	-0.96162	0.337073	0.799849	-8.02194
ENSG00000278918	-0.0802254	-1.26055	-0.96158	0.337093	0.799849	-7.11854
MMAA	0.042024	2.39732	0.961399	0.337184	0.799948	-7.7772
ENSG00000301390	0.18393	-3.9896	0.961363	0.337202	0.799948	-6.61764
PHYHIP	-0.0776705	1.05383	-0.961324	0.337222	0.799948	-7.52263
IRAG1	-0.0782499	2.62392	-0.961213	0.337281	0.799969	-7.82473
ZNF418	0.0390255	1.95501	0.961127	0.337321	0.799969	-7.6908
SNX10-AS1	0.0945015	-0.276155	0.961072	0.337348	0.799969	-7.28449
DNAAF10	0.0311339	2.10124	0.961058	0.337355	0.799969	-7.72006
IGHV3-64	-0.202054	-5.49805	-0.960941	0.337414	0.799969	-6.4227
ANKRD12	-0.0334587	5.2945	-0.960803	0.337483	0.799969	-8.11168
RASSF1	-0.0432358	4.70762	-0.960801	0.337484	0.799969	-8.09732
NETO1	-0.204261	-3.1262	-0.960728	0.337523	0.799969	-6.79774
ENSG00000309369	0.134889	-4.11217	0.96072	0.337525	0.799969	-6.60136
LINC01409	0.0636422	-0.122694	0.960681	0.337545	0.799969	-7.31124
ENSG00000268686	0.0915517	-1.05083	0.960662	0.337554	0.799969	-7.15032
SNORA18	0.101873	-3.03621	0.960556	0.337607	0.799969	-6.78199
MEA1	0.030533	4.16374	0.960531	0.33762	0.799969	-8.05899
IFITM2	0.0744587	4.86697	0.960478	0.337654	0.799969	-8.10238
LRP2BP	0.0382711	2.28143	0.960387	0.337692	0.799969	-7.75465
ENSG00000270108	0.0895076	-1.9135	0.960355	0.337708	0.799969	-6.99505
TBC1D3F	-0.204866	-5.99778	-0.960271	0.33775	0.799969	-6.36279
NRBF2	0.030417	3.05606	0.960213	0.337779	0.799969	-7.90267
ZNF623	0.0268414	3.84986	0.960213	0.337779	0.799969	-8.02499
TMDD1	0.137072	-2.56061	0.959996	0.337888	0.800158	-6.86988
RPL41P1	0.154277	-6.22007	0.959838	0.337968	0.800175	-6.32778
ENSG00000249574	-0.172754	-4.51065	-0.95979	0.337992	0.800175	-6.55358
EXOC5	-0.0329868	4.32793	-0.959772	0.338001	0.800175	-8.07524
ENSG00000270124	-0.163944	-4.12363	-0.959752	0.338011	0.800175	-6.60997
WTAP	0.0267578	5.56239	0.959593	0.338091	0.800296	-8.11275
PDLIM1	-0.0472675	5.91094	-0.959351	0.338212	0.800398	-8.10818
CD2BP2	0.0243696	5.38378	0.95934	0.338218	0.800398	-8.11336
TCERG1	0.0301526	5.13388	0.959159	0.338309	0.800398	-8.11132
ENSG00000295267	-0.0899164	-1.3161	-0.959129	0.338324	0.800398	-7.11219
LINC01852	0.110625	-2.64487	0.959	0.338389	0.800398	-6.85695
UTP11	0.0328046	4.04549	0.958974	0.338402	0.800398	-8.04876
LEF1	-0.128225	-1.38292	-0.958745	0.338517	0.800398	-7.10096
OFD1P17	0.179764	-4.20462	0.958741	0.338519	0.800398	-6.58878
LURAP1L	-0.0447571	3.5231	-0.958715	0.338532	0.800398	-7.98417
ENSG00000299871	0.170743	-4.38929	0.958714	0.338533	0.800398	-6.56113
ENSG00000305847	-0.146921	-3.20601	-0.958701	0.338539	0.800398	-6.764
CD36	-0.072396	4.48986	-0.95862	0.338587	0.800398	-8.08578
PLBD1-AS1	-0.050674	2.21627	-0.958603	0.338589	0.800398	-7.75001
ENSG00000305866	-0.143073	-3.89699	-0.958598	0.338591	0.800398	-6.64654
PHLPP2	0.0333734	3.02072	0.958438	0.338672	0.800398	-7.89771
ENSG00000288839	0.0942184	-1.22034	0.958366	0.338708	0.800398	-7.12197
HSF5	0.168988	-4.45165	0.958282	0.33875	0.800398	-6.5537
FAR2	0.0499532	0.317964	0.958188	0.338797	0.800398	-7.39075
ENSG00000226286	-0.171171	-4.6974	-0.958078	0.338853	0.800398	-6.5282
ENSG00000296265	-0.125969	-3.12116	-0.957951	0.338917	0.800398	-6.78131
ENSG00000254461	0.0683021	-1.03213	0.957878	0.338954	0.800398	-7.15583
MEG3	-0.123204	8.97142	-0.957898	0.338957	0.800398	-7.97668
RPL12P12	-0.122667	-2.96274	-0.957852	0.338967	0.800398	-6.81143
WARS1	0.0454039	5.4747	0.95784	0.338973	0.800398	-8.11483
NFIL3	0.0814328	3.99572	0.957825	0.338989	0.800398	-8.04182
CRLS1	-0.0272604	4.96486	-0.957745	0.339021	0.800398	-8.10956
HOXB7	-0.0831862	-1.06164	-0.957677	0.339055	0.800398	-7.15817
ENSG00000296510	0.0917839	-2.16216	0.957669	0.339059	0.800398	-6.95002
IGF2BP3	0.216223	-1.7438	0.957631	0.339086	0.800398	-7.03236
TASL	0.166083	-2.29521	0.957615	0.339086	0.800398	-6.92123
LINC02600	0.117675	0.0801517	0.957574	0.339108	0.800398	-7.34636
ENSG00000304537	0.152098	-3.89725	0.957516	0.339136	0.800398	-6.64026
GAPDH	0.0472573	7.30396	0.957515	0.339136	0.800398	-8.06686
GPC1-AS1	-0.0959476	-2.51374	-0.957509	0.339139	0.800398	-6.89056
ZNF300	0.0448881	3.19067	0.957496	0.339146	0.800398	-7.92777
PGM5P2	0.0753988	-0.119241	0.957283	0.339253	0.800449	-7.31285
GALNT17	-0.0941722	3.06115	-0.957268	0.339269	0.800449	-7.9127
ENSG00000255960	0.167786	-4.93984	0.957243	0.339273	0.800449	-6.48772
SCML2P2	-0.123508	-2.86584	-0.9572	0.339295	0.800449	-6.82645
TMEM14B	-0.0334694	4.46288	-0.957069	0.339361	0.800449	-8.08761
MAD1L1	0.0302213	2.82712	0.957025	0.339383	0.800449	-7.86416
ENSG00000308261	-0.0918162	-2.55243	-0.956956	0.339418	0.800449	-6.8829
CLDN4	-0.0588821	6.48545	-0.956938	0.33943	0.800449	-8.09573
CASC3	-0.029845	6.43447	-0.956802	0.339496	0.800449	-8.09768
EFNA5	0.0960439	0.0786342	0.956701	0.339546	0.800449	-7.34705
ENSG00000293175	0.110979	-3.32853	0.956686	0.339554	0.800449	-6.73486
INO80E	0.0336206	4.68694	0.956626	0.339584	0.800449	-8.09962
ENSG00000307388	-0.175386	-5.2385	-0.956548	0.339624	0.800449	-6.46192
CMTM2	0.118188	-2.9874	0.956468	0.339664	0.800449	-6.79562
SLC6A6	0.0824581	3.33557	0.956438	0.339686	0.800449	-7.95017
C12orf60	-0.0641628	0.660251	-0.956363	0.339717	0.800449	-7.45737
GLI2	-0.0986441	-0.0924816	-0.956243	0.339777	0.800449	-7.32653
LINC00996	0.189689	-5.03375	0.955911	0.339945	0.800449	-6.47547
ENSG00000243415	0.163425	-5.07723	0.955876	0.339962	0.800449	-6.47069
HES7	-0.163605	-4.19679	-0.955847	0.339977	0.800449	-6.60298
RCC2P6	0.155308	-4.00089	0.955763	0.34002	0.800449	-6.62233
ENSG00000253392	-0.0737874	-1.72713	-0.955762	0.34002	0.800449	-7.04006
KRT18P11	0.126803	-3.28871	0.95575	0.340026	0.800449	-6.73899
ENSG00000289881	-0.10029	-1.93714	-0.955583	0.34011	0.800449	-7.00131
NAIPP2	0.087158	-0.74435	0.955578	0.340113	0.800449	-7.20908
ENSG00000296612	0.294759	-1.12605	0.955538	0.340146	0.800449	-7.1304
ENSG00000259548	0.150831	-4.47266	0.955358	0.340223	0.800449	-6.55525
ENSG00000294111	0.160252	-4.26777	0.95533	0.340238	0.800449	-6.5838
ENSG00000309761	-0.173605	-4.91898	-0.95527	0.340268	0.800449	-6.50028
RXFP4	-0.165393	-4.54764	-0.955231	0.340288	0.800449	-6.55248
LINC02069	0.198615	-4.4782	0.955225	0.340291	0.800449	-6.552
SELENOF	-0.0313129	5.70283	-0.955127	0.34034	0.800449	-8.11561
ENSG00000287003	-0.207665	-3.73971	-0.955126	0.340341	0.800449	-6.6791
SLC38A10	0.037597	7.64632	0.955122	0.340343	0.800449	-8.05445
ENSG00000298434	0.140426	-4.08482	0.955092	0.340358	0.800449	-6.61262
ENSG00000272115	-0.140533	-4.33274	-0.955078	0.340365	0.800449	-6.58247
EPHB3	-0.117246	4.28348	-0.955094	0.340371	0.800449	-8.07697
CCDC13-AS1	0.0925315	-1.85497	0.955056	0.340376	0.800449	-7.01171
ENSG00000290690	-0.106925	-1.99936	-0.955044	0.340382	0.800449	-6.99154
RBM12B-AS1	0.0966588	-2.0026	0.954927	0.340441	0.800449	-6.98179
TTC9C	0.0290758	2.89475	0.954897	0.340456	0.800449	-7.87871
KCNK5	0.0496767	5.00524	0.954864	0.340473	0.800449	-8.11238
ENSG00000293636	-0.0826026	0.659005	-0.954861	0.340475	0.800449	-7.45914
ENSG00000235078	-0.103563	-1.56755	-0.954835	0.340488	0.800449	-7.07175
FAM186A	-0.0867234	-1.16133	-0.954825	0.340493	0.800449	-7.14295
ENSG00000251639	-0.117781	-0.496327	-0.954816	0.340497	0.800449	-7.25893
ENSG00000295732	-0.149259	-4.00441	-0.954694	0.340559	0.800526	-6.63322
USP39	0.0198215	4.31732	0.954368	0.340723	0.800844	-8.07868
CCDC154	0.0909862	-0.077424	0.954255	0.34078	0.800911	-7.32494
ENSG00000259015	0.0843059	-2.44086	0.954153	0.340832	0.800964	-6.90169
ENSG00000279369	0.101483	-2.18184	0.953936	0.340941	0.801078	-6.94865
IGHV5-10-1	0.243462	-4.83849	0.953833	0.340994	0.801078	-6.51052
TXNDC9	-0.041593	2.70098	-0.953828	0.340996	0.801078	-7.84716
ENSG00000273973	0.164238	-4.36212	0.9538	0.34101	0.801078	-6.56899
DDX18	-0.0346498	5.16071	-0.95375	0.341036	0.801078	-8.11724
GNG10	-0.0466112	2.9117	-0.953713	0.341054	0.801078	-7.88639
NAALADL2	0.0567622	1.65912	0.953595	0.341114	0.80115	-7.63878
PHF5A	0.0330224	3.51545	0.953434	0.341195	0.801175	-7.9852
ENSG00000223930	-0.188947	-4.82529	-0.953423	0.341201	0.801175	-6.5162
LLGL2	-0.0281648	7.09265	-0.953403	0.341211	0.801175	-8.07848
ENSG00000278356	-0.128277	-3.34374	-0.953105	0.341362	0.801436	-6.74527
ENSG00000289629	-0.105216	-2.76488	-0.95292	0.341455	0.801436	-6.85183
DCAF16	-0.0288304	4.58805	-0.952904	0.341463	0.801436	-8.09883
CSNK2B	0.0260402	5.53638	0.952904	0.341464	0.801436	-8.1193
LINC00942	-0.164673	-4.62651	-0.952897	0.341467	0.801436	-6.54515
SLC39A9	-0.0263219	5.54758	-0.952624	0.341605	0.801692	-8.11946
IQCK	0.0394089	2.04249	0.952538	0.341648	0.801726	-7.71643
SMAP2	0.0298365	4.6724	0.95246	0.341688	0.801751	-8.10316
CAMK2N2	0.0858774	3.05543	0.952332	0.34176	0.801841	-7.90684
FKBP4	0.0472137	5.72122	0.952259	0.34179	0.801841	-8.1182
ENSG00000285887	-0.148369	-2.31944	-0.952187	0.341826	0.801841	-6.93612
ITFG1-AS1	-0.123995	-4.20617	-0.952155	0.341842	0.801841	-6.60513
MTMR12	-0.0406171	5.30907	-0.95202	0.341911	0.801933	-8.12017
ETV2	-0.0731724	0.378944	-0.951882	0.34198	0.802029	-7.41216
TCP11L1	0.0352253	2.7939	0.951775	0.342035	0.802089	-7.8625
ENSG00000259774	-0.164816	-4.43332	-0.951704	0.342071	0.802098	-6.5735
GRIK3	-0.092176	-0.13142	-0.951652	0.342097	0.802098	-7.32589
NSRP1	-0.0332144	4.40021	-0.951506	0.342171	0.802161	-8.08846
LRRC45	-0.0441219	3.70865	-0.951432	0.342208	0.802161	-8.01753
ZNF557	-0.0311364	1.84082	-0.951428	0.342211	0.802161	-7.68
LAMC3	0.0711226	3.49333	0.951286	0.342287	0.802161	-7.98151
ENSG00000297887	0.194044	-4.54465	0.951263	0.342294	0.802161	-6.55239
OPRD1	-0.092925	-1.04949	-0.951238	0.342307	0.802161	-7.17135
ZNF385D	-0.0980704	0.0579896	-0.951199	0.342326	0.802161	-7.35819
USP20	0.0233547	4.70096	0.951097	0.342378	0.802191	-8.10573
PSMC3	0.0267456	5.58122	0.951059	0.342397	0.802191	-8.12082
ICAM1	0.113637	2.92496	0.950986	0.342446	0.802237	-7.88479
LINC01235	0.190483	-1.26873	0.950783	0.342545	0.802311	-7.12032
LANCL2	0.0376399	3.42262	0.950729	0.342565	0.802311	-7.97373
TRMT5	0.0291423	3.4477	0.950601	0.34263	0.802311	-7.97746
RHPN1-AS1	-0.0645461	-1.43472	-0.950581	0.34264	0.802311	-7.09953
ENSG00000275481	0.0938844	-1.67736	0.95054	0.342661	0.802311	-7.04757
ASNS	-0.0828246	5.29339	-0.950528	0.342677	0.802311	-8.12105
ENSG00000269981	-0.143682	-0.00741413	-0.950462	0.342706	0.802311	-7.35312
CEP72	0.0429804	1.25528	0.950398	0.342732	0.802311	-7.56633
ENSG00000301341	0.175281	-4.40749	0.950318	0.342773	0.802311	-6.5661
ENSG00000290086	-0.129959	-4.12721	-0.950131	0.342868	0.802311	-6.61909
ARGLU1	-0.0288889	5.89745	-0.950091	0.342888	0.802311	-8.11736
TESK2	-0.0511879	2.35856	-0.950028	0.34292	0.802311	-7.78491
MT1M	0.159361	3.66753	0.95001	0.342944	0.802311	-8.00386
SMC2-DT	0.153066	-3.50599	0.949971	0.342949	0.802311	-6.70887
NANP	0.0385446	1.74095	0.949891	0.342989	0.802311	-7.66032
CFAP157	-0.0525501	-0.641279	-0.949845	0.343013	0.802311	-7.23835
ENSG00000257221	0.0947076	-1.18531	0.949783	0.343044	0.802311	-7.13701
MARK4	0.027666	4.24835	0.94978	0.343046	0.802311	-8.07673
ENSG00000307216	-0.145249	-2.34104	-0.949771	0.343051	0.802311	-6.93382
LINC01229	0.155002	-3.09819	0.949755	0.343059	0.802311	-6.77912
WASH6P	0.0669845	2.40283	0.949642	0.343116	0.802311	-7.78872
CXCL3	0.173007	-0.313642	0.949597	0.343147	0.802311	-7.28782
MTSS1	-0.0559847	4.55505	-0.949526	0.343177	0.802311	-8.09943
PRPF38B	0.0228459	6.1098	0.94949	0.343193	0.802311	-8.11374
MOB1B	-0.0355945	3.85622	-0.949463	0.343207	0.802311	-8.03753
ENSG00000309012	-0.151669	-2.2258	-0.949371	0.343254	0.802311	-6.9562
GAS7	-0.071161	3.26309	-0.949367	0.34326	0.802311	-7.95273
TMEM109	-0.02602	5.68202	-0.949061	0.343411	0.802493	-8.12158
ENSG00000308190	-0.0707289	-2.83249	-0.94896	0.343462	0.802493	-6.83755
CHRND	0.174136	-4.40069	0.948926	0.343479	0.802493	-6.56939
CUTC	-0.0292673	3.14668	-0.9489	0.343493	0.802493	-7.93221
NHLRC1	0.0655469	0.417829	0.948836	0.343525	0.802493	-7.4157
ENSG00000299136	-0.084922	-2.5153	-0.948759	0.343564	0.802493	-6.89886
ZNF30	0.0415421	2.0021	0.94872	0.343584	0.802493	-7.71173
SENP8	0.049132	0.267021	0.94866	0.343614	0.802493	-7.39003
STK33	0.0408497	2.93158	0.948649	0.34362	0.802493	-7.89077
ADAM7	0.107964	-1.48843	0.948635	0.343627	0.802493	-7.08323
LINC00997	-0.0403159	1.53635	-0.948568	0.343661	0.802496	-7.62548
TANC2	0.0326218	3.70615	0.948518	0.343687	0.802496	-8.01705
ENSG00000298336	-0.121683	-3.02301	-0.948458	0.343717	0.8025	-6.807
SNPH	0.0618134	2.62752	0.948242	0.343827	0.802621	-7.83267
ENSG00000228559	0.1344	-3.01973	0.948241	0.343827	0.802621	-6.7957
OAS2	0.0885873	1.1002	0.948036	0.343932	0.802796	-7.53791
SLC38A4	0.132367	3.07473	0.948005	0.34396	0.802796	-7.91063
ENSG00000296545	-0.162989	-4.37332	-0.947907	0.343997	0.802814	-6.58441
ENSG00000272688	0.0605989	0.244125	0.947596	0.344155	0.802844	-7.38763
ENSG00000280425	-0.161622	-4.70307	-0.94757	0.344168	0.802844	-6.53897
HAND2	0.0777891	2.00625	0.94738	0.344266	0.802844	-7.71183
ADCY4	0.0490282	3.47618	0.947352	0.344279	0.802844	-7.98356
ENSG00000307417	0.248074	-3.44588	0.94735	0.344285	0.802844	-6.72252
TCF4	-0.0409424	3.81625	-0.947325	0.344293	0.802844	-8.03378
SLFN12L	0.0790471	0.336786	0.947303	0.344304	0.802844	-7.4025
RPL21P16	0.0629148	0.0914116	0.947247	0.344332	0.802844	-7.36067
MTMR1	0.0239029	4.39962	0.947225	0.344344	0.802844	-8.09168
ANKRD16	0.0322775	1.93685	0.947201	0.344356	0.802844	-7.69979
B4GALNT1	-0.069473	-0.18242	-0.947162	0.344376	0.802844	-7.31894
ENSG00000276412	-0.177343	-3.57373	-0.947095	0.34441	0.802844	-6.71456
RASD1	0.115855	4.1713	0.947091	0.344425	0.802844	-8.06875
SERPINB9	0.0702077	1.93845	0.947051	0.344432	0.802844	-7.69914
ENSG00000284977	0.142859	-3.02269	0.947011	0.344452	0.802844	-6.79666
TIAL1	-0.0211405	5.63533	-0.94697	0.344473	0.802844	-8.12406
HMGA2-AS1	-0.100893	1.73389	-0.946796	0.344567	0.802922	-7.66802
ENSG00000277969	-0.0445612	0.985428	-0.946719	0.344601	0.802922	-7.52363
BEX2	-0.0416856	3.48266	-0.946697	0.344612	0.802922	-7.98885
ENSG00000279794	0.0648713	0.365177	0.946658	0.344632	0.802922	-7.40815
CCDC71L	-0.04511	3.31405	-0.946521	0.344702	0.802922	-7.96202
ENSG00000309382	0.170168	-4.97442	0.946407	0.34476	0.802922	-6.49214
PBX3	0.0400815	3.97724	0.946402	0.344762	0.802922	-8.05293
ISCA2	-0.0253024	2.75717	-0.946337	0.344795	0.802922	-7.86367
RAP1B	-0.0333937	4.31167	-0.94631	0.344809	0.802922	-8.08657
MIX23	0.0341621	2.54605	0.946304	0.344812	0.802922	-7.8212
ENSG00000309833	-0.131511	-2.97437	-0.946271	0.344829	0.802922	-6.81645
FBXW9	0.0329198	2.22855	0.946204	0.344863	0.802922	-7.75856
AIG1	0.0277481	3.57405	0.946111	0.34491	0.802922	-8.00121
ZNF385A	0.0677129	1.94607	0.946076	0.344928	0.802922	-7.70164
ENSG00000298982	-0.122091	-3.70784	-0.946049	0.344942	0.802922	-6.68716
NECTIN1-DT	-0.0766766	0.469509	-0.945684	0.345128	0.803245	-7.43269
DUXAP9	0.101041	0.533985	0.945639	0.345152	0.803245	-7.43916
GAPDHP70	0.15239	-3.46245	0.945551	0.345196	0.803245	-6.72053
ENSG00000268240	0.111515	-1.77945	0.945549	0.345197	0.803245	-7.03196
AMZ2	-0.0342424	4.24579	-0.945397	0.345274	0.803358	-8.08201
ENSG00000290999	0.0723855	-0.408821	0.945287	0.34533	0.80342	-7.27711
CUL2	-0.0264339	3.91647	-0.944998	0.345478	0.803635	-8.04923
ZNF865	-0.0323373	4.13433	-0.944992	0.345481	0.803635	-8.0723
TMEM130	0.109575	-0.852061	0.944864	0.345546	0.803719	-7.19817
TMEM91	0.056989	2.70745	0.944704	0.345627	0.803841	-7.85163
IRAK1BP1	0.0427369	2.45216	0.944475	0.345744	0.804045	-7.80387
TMSB15B	-0.138747	-3.60722	-0.944415	0.345774	0.804048	-6.70734
AACSP1	0.212536	-3.85349	0.944188	0.345891	0.804186	-6.6609
PDAP1	-0.0264434	5.55772	-0.944103	0.345934	0.804186	-8.12744
RPL36AP30	0.132309	-4.02471	0.944078	0.345947	0.804186	-6.63068
AP1G2	0.0387187	4.65704	0.944041	0.345966	0.804186	-8.10985
ARFGEF1-DT	-0.105174	-2.61418	-0.944015	0.345979	0.804186	-6.88592
VTA1	-0.031847	3.82728	-0.943953	0.34601	0.804192	-8.03945
RPL5P34	0.0491148	2.29895	0.943816	0.34608	0.804286	-7.77481
DDIT3	-0.0593841	2.93951	-0.943691	0.346144	0.804367	-7.9014
NME9	0.0453854	0.2056	0.943583	0.346199	0.804427	-7.38383
TEC	0.038315	0.809849	0.943503	0.34624	0.804456	-7.49179
GARRE1	-0.0235696	4.722	-0.943347	0.34632	0.804478	-8.11441
C16orf82	0.206916	-5.20649	0.943339	0.346324	0.804478	-6.46504
ENSG00000280027	-0.136833	-2.53526	-0.943293	0.346347	0.804478	-6.90562
RPL13P8	-0.145885	-4.17609	-0.943256	0.346366	0.804478	-6.62008
RNF11	-0.0353921	4.98372	-0.943099	0.346446	0.804564	-8.12384
PCBP2	0.0351549	8.21251	0.943057	0.346467	0.804564	-8.03845
ARHGEF26	-0.0680741	3.67535	-0.943021	0.34649	0.804564	-8.02189
ENSG00000280054	0.123902	-3.2233	0.942922	0.346537	0.804605	-6.76286
BTAF1	0.0369104	6.00447	0.942757	0.346621	0.804666	-8.12245
ENSG00000287485	0.189053	-5.00981	0.942679	0.34666	0.804666	-6.49392
BATF2	-0.0443889	3.11042	-0.942678	0.346661	0.804666	-7.93273
PREX2	-0.0562039	1.94298	-0.942642	0.34668	0.804666	-7.70891
ENSG00000235077	-0.101276	-2.17416	-0.942578	0.346712	0.804675	-6.97281
MKS1	0.0291137	3.63877	0.942408	0.346799	0.804781	-8.01366
CD58	0.0444138	1.59811	0.942374	0.346816	0.804781	-7.63853
ASTL	-0.18731	-4.5561	-0.942287	0.346861	0.804796	-6.56256
ENSG00000303301	0.108217	-3.29142	0.942216	0.346897	0.804796	-6.75432
YAE1-DT	-0.157965	-4.29958	-0.942136	0.346938	0.804796	-6.60094
ENSG00000244151	0.0727297	-0.161526	0.941997	0.347009	0.804796	-7.32186
ENSG00000286529	0.0761329	-0.213175	0.941861	0.347079	0.804796	-7.31293
LAMP5	-0.174831	-2.4923	-0.941815	0.347103	0.804796	-6.91715
ENSG00000305643	0.171144	-4.66529	0.941798	0.347111	0.804796	-6.53897
RPH3AL-AS2	-0.0612551	1.12548	-0.94179	0.347115	0.804796	-7.55491
HAGLR	-0.0715998	-0.145085	-0.941588	0.347218	0.804796	-7.33055
ENSG00000298430	-0.170764	-5.04004	-0.941578	0.347223	0.804796	-6.49847
DDO	0.0629167	0.810656	0.941505	0.34726	0.804796	-7.4919
PABPN1	0.0289678	6.9244	0.941479	0.347274	0.804796	-8.09654
SNAPC4	0.0393434	4.74269	0.941398	0.347315	0.804796	-8.11678
C14orf93	-0.0350054	2.65659	-0.941353	0.347338	0.804796	-7.84936
ENSG00000291038	0.154165	-4.72096	0.941311	0.34736	0.804796	-6.53343
RPS19P1	0.139464	-3.7676	0.941302	0.347364	0.804796	-6.67478
STEAP1B	-0.147344	-4.23618	-0.941263	0.347384	0.804796	-6.61263
ENSG00000273855	0.183651	-5.19167	0.941238	0.347397	0.804796	-6.46708
ACACA	0.0385571	4.58259	0.941208	0.347412	0.804796	-8.10913
RNPC3-DT	0.158749	-3.26474	0.941096	0.34747	0.804796	-6.76423
RABL6	0.0306099	6.97167	0.941031	0.347503	0.804796	-8.09518
SNHG4	0.0758427	1.72182	0.941028	0.347504	0.804796	-7.66432
ENSG00000291143	-0.106837	-2.32007	-0.941016	0.347511	0.804796	-6.94488
PTRH1	-0.0825727	-2.6148	-0.940974	0.347532	0.804796	-6.88953
DTL	0.150911	-2.04698	0.94094	0.347549	0.804796	-6.98902
MYO1D-DT	-0.0908357	-2.05754	-0.940718	0.347663	0.804798	-6.9956
ENSG00000225507	-0.0460499	0.270181	-0.940691	0.347677	0.804798	-7.40262
ENSG00000230423	0.177758	-4.91016	0.940664	0.347691	0.804798	-6.5033
PCID2	0.0230054	4.99443	0.940661	0.347692	0.804798	-8.12611
CATSPERB	0.131704	3.47177	0.940681	0.347695	0.804798	-7.9862
ENSG00000289332	0.115897	-2.93739	0.940503	0.347773	0.804835	-6.81881
DUSP4	-0.107765	5.6085	-0.940496	0.34779	0.804835	-8.12942
ZNF136	0.029244	2.24296	0.940359	0.347847	0.804835	-7.76718
ADA	0.0409461	2.04913	0.940287	0.347884	0.804835	-7.72885
ZFR2	-0.109875	-1.93302	-0.940272	0.347891	0.804835	-7.01632
DPP3	0.0467101	4.34761	0.940263	0.347896	0.804835	-8.09375
ABCA4	-0.128307	-2.96887	-0.940113	0.347973	0.804835	-6.82186
CD28	0.161495	-2.7098	0.940033	0.348013	0.804835	-6.85988
ENSG00000306860	0.1831	-4.5526	0.939953	0.348055	0.804835	-6.55428
ENSG00000268201	0.136159	-4.27236	0.939947	0.348058	0.804835	-6.59704
ENSG00000308333	0.192219	-5.2876	0.9399	0.348082	0.804835	-6.45454
TUBAL3	-0.195049	-4.78376	-0.939855	0.348105	0.804835	-6.53631
EIF3B	0.036282	7.03569	0.939852	0.348107	0.804835	-8.09397
ANKRD18B	0.158418	-4.03075	0.939829	0.348118	0.804835	-6.63345
SLC10A4	0.143185	-2.95603	0.939722	0.348173	0.804858	-6.81561
SLC25A16	-0.0335664	4.50547	-0.939677	0.348196	0.804858	-8.10688
SERBP1P3	-0.206051	-4.09981	-0.939557	0.348257	0.804858	-6.63586
NECAP2	0.0308301	3.96213	0.939494	0.34829	0.804858	-8.05784
CNDP2	0.0333787	6.54587	0.939486	0.348294	0.804858	-8.11115
PABIR3	0.0540105	-0.0277733	0.939468	0.348303	0.804858	-7.34762
RIMBP3	-0.156992	-3.62125	-0.939291	0.348394	0.804922	-6.71274
NOTCH2	-0.0356279	6.11395	-0.939159	0.348461	0.804922	-8.12304
H2AJ	-0.0464274	3.32752	-0.93903	0.348527	0.804922	-7.97228
ENSG00000253389	-0.18555	-4.02247	-0.939016	0.348535	0.804922	-6.65015
TMEM126B	-0.0239061	3.74232	-0.938986	0.34855	0.804922	-8.03303
ENSG00000285973	-0.135759	-2.26621	-0.938965	0.348561	0.804922	-6.95764
NFXL1	0.0356528	3.45379	0.938949	0.348569	0.804922	-7.98979
DAB1	-0.125331	-1.49738	-0.938906	0.348591	0.804922	-7.09806
FHIP1A-DT	-0.0540355	-0.00378199	-0.938813	0.348638	0.804922	-7.35695
ENSG00000279623	-0.153217	-4.33882	-0.938796	0.348647	0.804922	-6.60167
STK31	0.0858874	-0.460054	0.938791	0.34865	0.804922	-7.274
TM4SF4	-0.0820874	4.37651	-0.938695	0.348709	0.80499	-8.09741
CANX	-0.0402944	8.69419	-0.938565	0.348766	0.805007	-8.01404
HLA-DRB6	0.199681	0.0764055	0.938571	0.348774	0.805007	-7.3604
RXYLT1	0.0283176	3.08632	0.938455	0.348822	0.805026	-7.92891
PDGFC	-0.03782	3.9785	-0.938329	0.348887	0.805026	-8.06253
HNRNPUL2	-0.0225264	6.63179	-0.938316	0.348893	0.805026	-8.10913
LINC00858	-0.20901	-5.24467	-0.938277	0.348913	0.805026	-6.47551
SMCR5	0.16729	-4.58215	0.938249	0.348928	0.805026	-6.55453
ENSG00000253477	-0.149064	-3.4825	-0.938162	0.348973	0.805062	-6.73507
ENSG00000278638	0.132213	-3.62457	0.937924	0.349095	0.805277	-6.69914
SCD	-0.156368	4.31221	-0.937756	0.349196	0.805443	-8.09663
MFSD8	0.0372245	4.35786	0.937572	0.349275	0.805537	-8.09744
ENSG00000301627	-0.149359	-4.42853	-0.93751	0.349307	0.805537	-6.58463
CCNB1IP1	-0.0659011	4.85464	-0.937489	0.349324	0.805537	-8.12484
ENSG00000298298	0.139057	-3.71213	0.937187	0.349473	0.805813	-6.68749
RNF114	-0.0204699	5.38451	-0.936941	0.349599	0.805971	-8.13466
ENSG00000286423	-0.161522	-3.86963	-0.93694	0.3496	0.805971	-6.67395
PODXL2	0.0523581	2.97123	0.936825	0.349658	0.80604	-7.9092
TRIM55	-0.168816	-4.72396	-0.936584	0.349782	0.806207	-6.54626
ABCA8	-0.0969029	2.96688	-0.93657	0.349799	0.806207	-7.91264
CYCSP34	0.0958897	-2.12336	0.936514	0.349818	0.806207	-6.97757
ENSG00000303062	0.162889	-2.2455	0.936341	0.349908	0.806339	-6.9515
PAXIP1-DT	-0.039731	3.49558	-0.936289	0.349934	0.806339	-8.00104
RPL7P1	0.0790885	0.608002	0.936142	0.350009	0.806428	-7.46142
CSNK2A3	0.149738	-4.35826	0.936101	0.350031	0.806428	-6.58847
GNAI3	-0.0351215	5.02719	-0.935973	0.350096	0.806512	-8.13168
PSMD14	0.0469032	3.84594	0.935817	0.350176	0.806621	-8.04755
LINC01014	-0.174228	-3.66748	-0.935748	0.350212	0.806621	-6.7082
CCDC68	-0.0730358	1.73217	-0.935711	0.350231	0.806621	-7.67746
ENSG00000303617	0.165444	-4.52374	0.935421	0.35038	0.806768	-6.56332
TRIM47	0.105724	3.4181	0.935378	0.350413	0.806768	-7.98357
LMAN2	-0.0330836	6.94947	-0.935244	0.350471	0.806768	-8.1008
ENSG00000288937	-0.0801287	-1.73387	-0.935178	0.350505	0.806768	-7.06061
ZCCHC14-DT	-0.0805046	-1.65161	-0.935162	0.350513	0.806768	-7.07533
BMP8B	-0.047269	3.61942	-0.935138	0.350526	0.806768	-8.02049
SAP130	-0.0263421	4.0812	-0.935096	0.350547	0.806768	-8.07646
HMGB4	0.200838	-5.40746	0.935096	0.350548	0.806768	-6.44414
ENSG00000286046	-0.204203	-4.78815	-0.93505	0.350571	0.806768	-6.53976
MECP2	-0.0208979	5.45651	-0.934963	0.350616	0.806768	-8.13636
PCBP2P4	0.146088	-3.35336	0.934925	0.350635	0.806768	-6.74685
ENSG00000305404	0.126976	-3.41403	0.934907	0.350645	0.806768	-6.73746
ENSG00000286682	0.157575	-4.37017	0.934848	0.350675	0.806772	-6.58933
LINC00641	-0.0491803	2.28983	-0.934708	0.350747	0.806869	-7.78582
OARD1	-0.0292437	4.57543	-0.934422	0.350894	0.807099	-8.11578
IGF1R	-0.0328836	6.33204	-0.934363	0.350924	0.807099	-8.12185
ENSG00000262332	0.154053	-4.13508	0.934337	0.350938	0.807099	-6.62213
TEDC2-AS1	0.142814	-4.16145	0.934285	0.350965	0.807099	-6.62064
ENSG00000289038	-0.149234	-4.22489	-0.934231	0.350992	0.807099	-6.61917
TSC22D2	-0.0316595	3.9659	-0.933933	0.351146	0.807385	-8.06488
MAEL	0.177557	-4.09405	0.933715	0.351258	0.807576	-6.63051
KIF25	0.148632	-3.6059	0.933596	0.351319	0.807601	-6.71054
ALDH3A1	0.15053	-2.296	0.93358	0.351328	0.807601	-6.94533
NBR2	-0.0445507	2.7159	-0.933435	0.351403	0.807662	-7.86842
CCDC51	0.0387245	1.67896	0.933403	0.351419	0.807662	-7.66367
ENSG00000207751	-0.0800984	0.500478	-0.933276	0.351484	0.807662	-7.45121
PIP	0.264651	-3.67056	0.933191	0.351534	0.807662	-6.69854
ENSG00000295712	-0.125584	-3.42932	-0.933041	0.351605	0.807662	-6.7467
ENSG00000304189	-0.173961	-4.61211	-0.932934	0.351661	0.807662	-6.56359
RN7SL573P	-0.0957541	-2.87461	-0.932838	0.35171	0.807662	-6.84635
ENSG00000272434	-0.100837	-3.43856	-0.932807	0.351726	0.807662	-6.74555
ARL1	-0.0336036	5.63335	-0.9328	0.35173	0.807662	-8.13744
SLC2A4	-0.0923693	-0.0300637	-0.932762	0.351749	0.807662	-7.36011
BCAM	-0.0410948	6.17207	-0.932749	0.351756	0.807662	-8.12759
LRRC23	-0.0398946	1.51859	-0.932744	0.351758	0.807662	-7.63543
QDPR	-0.0280367	4.18404	-0.932727	0.351767	0.807662	-8.08856
MIR3667HG	0.0791237	-0.548178	0.93271	0.351776	0.807662	-7.26489
ENSG00000289594	-0.20183	-1.87311	-0.932693	0.351791	0.807662	-7.03967
HFM1	0.0922879	0.666157	0.932595	0.351835	0.807696	-7.47251
KLHL13	-0.0560054	2.19628	-0.932456	0.351907	0.807794	-7.76981
NBPF12	0.082317	4.42502	0.932415	0.351938	0.807797	-8.10633
LINC00334	-0.125497	-3.62045	-0.932286	0.351995	0.80786	-6.71748
SERTAD3-AS1	0.113507	-3.16323	0.932134	0.352073	0.807966	-6.78551
BCL6	0.0893871	6.11794	0.932096	0.352104	0.807966	-8.13011
SLC66A1	0.0336981	3.79145	0.932027	0.352128	0.807966	-8.04411
ENSG00000306684	-0.166159	-3.38227	-0.931905	0.352191	0.808043	-6.7583
C5AR1	0.0913606	2.14394	0.931846	0.352227	0.808058	-7.75237
EFHD2	-0.0420278	6.24531	-0.931572	0.352363	0.808126	-8.12661
IL17RC	0.0308963	4.81881	0.931568	0.352365	0.808126	-8.12918
OXSM	0.0309877	3.01951	0.931517	0.352391	0.808126	-7.92357
SLC18B1	-0.0375358	3.43581	-0.931515	0.352392	0.808126	-7.99649
ARFGEF1	-0.0268453	5.36519	-0.931377	0.352464	0.808126	-8.1398
AOC1	0.144395	-2.10239	0.931327	0.35249	0.808126	-6.98317
ARMC3	0.0678357	-1.10081	0.931252	0.352528	0.808126	-7.17042
ERC1	-0.0276696	4.32244	-0.931222	0.352544	0.808126	-8.10147
DDX50P1	0.0737849	-1.16984	0.931152	0.35258	0.808126	-7.15724
TAF7	0.0260839	5.37371	0.931144	0.352584	0.808126	-8.14009
NT5CP1	0.141763	-4.05073	0.931135	0.352589	0.808126	-6.63606
ENSG00000295516	-0.0819857	-1.41596	-0.931054	0.35263	0.808126	-7.1212
TMEM192	-0.0387214	4.54577	-0.930972	0.352673	0.808126	-8.11734
ENSG00000262879	-0.0340674	2.53957	-0.930903	0.352708	0.808126	-7.8363
ENSG00000205018	0.082178	-2.06205	0.93088	0.35272	0.808126	-6.99435
SIGLEC12	-0.202839	-2.90402	-0.93088	0.352723	0.808126	-6.84643
GCG	-0.171909	7.73448	-0.930813	0.35277	0.80816	-8.07135
ENTPD6	0.0287693	6.08708	0.930611	0.35286	0.80816	-8.13203
PHLDA1	0.093204	4.52818	0.930547	0.352903	0.80816	-8.11426
ENSG00000300695	0.161089	-4.9696	0.930494	0.352919	0.80816	-6.50819
ENSG00000235681	0.0750383	-1.94783	0.930407	0.352964	0.80816	-7.01675
EPHA1	0.0303586	3.46271	0.930402	0.352967	0.80816	-7.99885
LINC00184	0.159483	-4.04981	0.93035	0.352994	0.80816	-6.63745
ENSG00000305650	-0.144648	-4.75853	-0.930345	0.352997	0.80816	-6.54551
TEX9	0.0452144	0.889377	0.930337	0.353001	0.80816	-7.51721
KIFC3	-0.0469822	6.46362	-0.930164	0.35309	0.808161	-8.12186
ENSG00000224387	-0.180442	-3.10586	-0.930068	0.35314	0.808161	-6.80878
MTHFD1L	0.0677488	3.08828	0.930008	0.353173	0.808161	-7.93546
ANP32B	-0.0420195	6.64069	-0.929964	0.353194	0.808161	-8.11644
CYP2D8P	0.120905	-3.80434	0.929798	0.353279	0.808161	-6.67811
GALR2	0.152287	-3.78255	0.929749	0.353305	0.808161	-6.68689
CHRM3	-0.0390051	4.73617	-0.929657	0.353352	0.808161	-8.12839
HSD17B1	0.0849258	-1.99131	0.929619	0.353372	0.808161	-7.00967
EEF1GP1	-0.174542	-4.73673	-0.929617	0.353373	0.808161	-6.55092
PNPLA1	0.151516	-3.95628	0.929613	0.353375	0.808161	-6.65353
NUDT2	0.0493535	3.6439	0.929567	0.353399	0.808161	-8.02627
RET	0.132647	0.965616	0.929555	0.353413	0.808161	-7.52862
MPV17L	-0.0588055	4.97813	-0.929456	0.35346	0.808161	-8.13682
DOCK9-DT	-0.0911786	-0.921602	-0.929438	0.353465	0.808161	-7.20945
ENSG00000289108	0.165741	-4.84726	0.929392	0.353489	0.808161	-6.52528
WNK3	-0.070243	0.755431	-0.929379	0.353496	0.808161	-7.49892
KRT13	0.219619	1.72659	0.929404	0.353497	0.808161	-7.67059
CNOT6L	-0.0321691	4.73525	-0.929229	0.353574	0.808268	-8.12824
ENSG00000278434	-0.103672	-2.31064	-0.92903	0.353677	0.808437	-6.95507
ENSG00000249755	-0.148654	-4.21102	-0.92897	0.353708	0.808442	-6.62679
CBX3	0.0238972	5.55242	0.928794	0.353799	0.808575	-8.14189
PAX8-AS1	0.17788	3.90756	0.928773	0.353825	0.808575	-8.05598
ENSG00000304392	0.150713	-4.15852	0.928596	0.353901	0.808678	-6.62345
ENSG00000273369	0.0719496	-1.36644	0.928537	0.353932	0.808678	-7.1255
ENSG00000267030	0.068774	-1.26276	0.928478	0.353962	0.808678	-7.14375
ENSG00000260751	-0.0513163	0.139674	-0.928423	0.35399	0.808678	-7.39188
MTCO2P12	0.131084	0.819773	0.928366	0.354027	0.808678	-7.50429
ENSG00000270361	-0.0475299	-0.505905	-0.928295	0.354057	0.808678	-7.28056
ENSG00000254302	0.157925	-2.40314	0.928245	0.354083	0.808678	-6.93046
PIGZ	0.0627188	1.53427	0.928205	0.354103	0.808678	-7.63874
ENSG00000303736	0.119554	-3.07642	0.927828	0.354298	0.809057	-6.80408
ENSG00000283183	0.155021	-2.57325	0.927732	0.354349	0.809105	-6.89872
WDR19	0.0397137	4.31268	0.927229	0.354609	0.80959	-8.10279
RPL17P9	-0.123623	-3.67251	-0.927209	0.35462	0.80959	-6.71297
SMIM19	-0.0326006	4.37581	-0.927049	0.354702	0.809651	-8.10978
ENSG00000290088	-0.158613	-3.73663	-0.927012	0.354721	0.809651	-6.70554
ENSG00000280385	-0.0591802	0.900636	-0.926987	0.354734	0.809651	-7.5271
FBXL4	-0.0324516	4.34568	-0.926528	0.354972	0.810127	-8.10767
ENSG00000277688	-0.100406	-2.81501	-0.926407	0.355035	0.810204	-6.86559
TMEM38B	-0.0522583	2.06308	-0.926201	0.355142	0.810285	-7.74905
TBC1D16	-0.0317181	5.71004	-0.926118	0.355185	0.810285	-8.14277
LINC00877	-0.136231	-2.58588	-0.926086	0.355201	0.810285	-6.9087
LINC00239	0.0766874	-0.666092	0.926064	0.355213	0.810285	-7.25016
RPL6P10	-0.0781924	0.0432399	-0.926057	0.355217	0.810285	-7.37865
ITPRIPL1	0.0722198	0.556091	0.925871	0.355313	0.810438	-7.46251
ENSG00000305490	-0.165083	-4.02429	-0.925772	0.355365	0.810489	-6.65792
SWINGN	-0.123812	-2.40802	-0.925677	0.355414	0.810534	-6.945
SLC35G1	0.0762904	3.54833	0.925484	0.355521	0.810683	-8.01523
PROCA1	0.0752803	-0.726697	0.925439	0.355538	0.810683	-7.24099
FAM182A	-0.0831895	-0.692631	-0.925308	0.355605	0.810719	-7.25373
GOLGA6L3P	0.1863	-2.76209	0.925239	0.355642	0.810719	-6.86393
ENSG00000290074	0.0775813	-1.80367	0.925231	0.355645	0.810719	-7.0482
TTC33	-0.0343009	3.00892	-0.925182	0.355671	0.810719	-7.9301
APC	-0.0257543	4.14537	-0.925078	0.355725	0.810776	-8.09212
ENSG00000294095	0.139691	-4.2703	0.924956	0.355788	0.810854	-6.61286
HAUS1P1	0.170049	-4.80225	0.924784	0.355877	0.810991	-6.53492
ENSG00000267397	0.161349	-3.68096	0.924561	0.355993	0.811085	-6.70544
ENSG00000307835	0.111499	-2.46857	0.92456	0.355994	0.811085	-6.92359
FAM3C2P	-0.0717087	-1.78858	-0.924535	0.356007	0.811085	-7.05857
ENSG00000271992	-0.101161	-1.74266	-0.924388	0.356083	0.811172	-7.06751
PPP1R14C	-0.107354	-0.820163	-0.924309	0.356124	0.811172	-7.23218
MEN1	0.0285719	5.00112	0.924227	0.356166	0.811172	-8.14165
UQCRH	-0.0308664	5.12706	-0.924115	0.356225	0.811172	-8.1446
ENSG00000289077	0.123497	-3.58446	0.924066	0.356251	0.811172	-6.71913
ITGAD	0.178632	-4.90968	0.924048	0.35626	0.811172	-6.5216
ENSG00000295178	-0.0984842	-1.73616	-0.924028	0.35627	0.811172	-7.06983
TXNDC11-AS1	-0.110433	-2.64499	-0.923992	0.356289	0.811172	-6.89966
NEFL	-0.194839	-3.60719	-0.923891	0.356342	0.811172	-6.73148
IL5RA	-0.15919	-3.9036	-0.923852	0.356362	0.811172	-6.67669
ACTN3	-0.174195	-3.82637	-0.923831	0.356372	0.811172	-6.69607
ENSG00000245156	0.0717328	-0.723807	0.923695	0.356443	0.811172	-7.24154
MIIP	0.045756	4.08764	0.923685	0.356449	0.811172	-8.08531
CIRBP-AS1	0.0473333	0.349111	0.923576	0.356505	0.811172	-7.42833
SERTAD4	-0.106573	-1.54743	-0.923517	0.356536	0.811172	-7.10316
ENSG00000253263	0.147219	-4.42622	0.923429	0.356581	0.811172	-6.5904
TCTA	-0.0296436	4.40057	-0.92336	0.356617	0.811172	-8.11463
FAM87B	-0.12952	-3.56883	-0.92334	0.356628	0.811172	-6.73406
ENSG00000297814	0.0840467	-2.24403	0.923318	0.356639	0.811172	-6.96673
GLB1	-0.0304193	4.88087	-0.923232	0.356684	0.811172	-8.13962
YARS1	-0.0500196	5.7854	-0.923203	0.3567	0.811172	-8.14424
NAP1L4P1	0.161396	-3.72309	0.923145	0.356729	0.811172	-6.70038
ENSG00000272275	-0.0988685	-2.16965	-0.923089	0.356758	0.811172	-6.9891
UFD1-AS1	-0.0565778	-0.0747489	-0.923073	0.356767	0.811172	-7.36056
ENSG00000278983	-0.184712	-3.36728	-0.923036	0.356786	0.811172	-6.77795
APAF1	-0.0349869	3.35654	-0.922996	0.356807	0.811172	-7.99114
TAL1	-0.0644278	0.854895	-0.922804	0.356906	0.811332	-7.52242
ENSG00000302876	0.0991976	-2.76325	0.922603	0.357011	0.811457	-6.86934
ENSG00000275371	0.122654	-2.70193	0.922558	0.357035	0.811457	-6.87753
ENSG00000296802	0.0686534	-0.396471	0.922434	0.357099	0.811457	-7.30012
SERTM1	-0.18105	-3.57716	-0.922277	0.357181	0.811457	-6.73977
EFHC2	0.122766	-1.16943	0.922172	0.357236	0.811457	-7.16299
RPL26L1-AS1	0.0839319	-2.35296	0.921997	0.357327	0.811457	-6.94663
HIRA	0.0270293	2.79203	0.921876	0.357389	0.811457	-7.89111
SPIN1	-0.01926	5.48741	-0.921876	0.35739	0.811457	-8.14853
POLR3GP1	0.16284	-2.69691	0.921869	0.357393	0.811457	-6.88449
PHRF1	0.0225701	5.19542	0.921856	0.3574	0.811457	-8.14732
DDX59	0.0318335	3.48226	0.921852	0.357402	0.811457	-8.00978
UGP2	-0.0251489	5.63434	-0.92182	0.357419	0.811457	-8.14764
GBP2	0.0789546	3.16665	0.921821	0.357425	0.811457	-7.95548
HMGB2P1	-0.162574	-5.01976	-0.92172	0.357471	0.811457	-6.51977
ADGRB1	-0.0615841	0.46709	-0.921508	0.357581	0.811457	-7.45417
TM4SF20	0.164718	-4.36862	0.921494	0.357588	0.811457	-6.59864
ENSG00000300133	0.112673	-0.944696	0.921434	0.35762	0.811457	-7.20469
ENSG00000272588	0.0694354	-0.61894	0.921425	0.357624	0.811457	-7.26171
CTRB1	0.0613013	13.7276	0.921384	0.357646	0.811457	-7.68546
ANKRD6	0.0276042	3.15305	0.921381	0.357648	0.811457	-7.95627
GAP43	-0.115645	-1.4506	-0.921372	0.357652	0.811457	-7.12377
ENSG00000279488	-0.0603971	1.15085	-0.921261	0.35771	0.811457	-7.57869
ADIPOQ	-0.267929	-0.196091	-0.921269	0.35772	0.811457	-7.35677
SDK1	-0.0624722	5.72806	-0.921206	0.357744	0.811457	-8.14676
ENSG00000301249	-0.150913	-4.5851	-0.921147	0.357769	0.811457	-6.57868
CD83	0.0845964	0.964033	0.921097	0.357795	0.811457	-7.53848
TRMT10B	0.028651	2.83894	0.920979	0.357857	0.811457	-7.89961
ENSG00000287193	0.163485	-4.71862	0.92095	0.357872	0.811457	-6.55051
ZNF506	-0.0271843	3.58335	-0.920927	0.357884	0.811457	-8.02744
XRCC2	0.0925346	-1.21842	0.920927	0.357884	0.811457	-7.15909
NT5C	0.0364125	2.66176	0.920905	0.357896	0.811457	-7.86658
LYNX1	0.069199	3.5299	0.920907	0.357899	0.811457	-8.01563
ENSG00000277959	0.131974	0.856562	0.920855	0.357929	0.811458	-7.51612
RNPC3	0.0470852	5.13792	0.920697	0.358004	0.811468	-8.14713
ENSG00000278330	0.111382	-1.73984	0.92063	0.358039	0.811468	-7.06266
POLDIP2	0.0231033	6.19157	0.920623	0.358042	0.811468	-8.13871
LCDR	-0.0648643	0.767133	-0.920608	0.358051	0.811468	-7.50954
SSBP2	-0.0264709	3.46922	-0.920376	0.358171	0.811477	-8.011
CHMP1B	-0.028435	4.14671	-0.920348	0.358186	0.811477	-8.09644
PSMA3-AS1	0.031925	5.32126	0.920347	0.358186	0.811477	-8.14972
ENSG00000289158	0.189219	-3.92346	0.920325	0.358198	0.811477	-6.67282
SNHG18	-0.0527336	4.26077	-0.920224	0.358252	0.811477	-8.1072
ENSG00000286942	-0.159824	-2.79933	-0.920187	0.35827	0.811477	-6.87829
MUC7	0.459054	-2.54222	0.920136	0.358311	0.811477	-6.91986
SYNJ1	-0.0249015	3.32046	-0.920091	0.35832	0.811477	-7.98783
ENSG00000240634	-0.120225	-3.46084	-0.920063	0.358335	0.811477	-6.75349
ENSG00000273391	-0.0797137	-2.56132	-0.920014	0.35836	0.811477	-6.91663
NUDT9P1	-0.139669	-3.67858	-0.919941	0.358398	0.811477	-6.71929
AKAP6	-0.0612641	0.657118	-0.919884	0.358428	0.811477	-7.49029
B3GAT1	-0.112019	-0.637	-0.919869	0.358436	0.811477	-7.268
ENSG00000275202	0.107141	-3.30125	0.919809	0.358467	0.811482	-6.77351
ENSG00000280119	0.145535	3.26973	0.919575	0.358603	0.811587	-7.97221
NBEA	-0.0430813	3.4547	-0.919477	0.35864	0.811587	-8.01002
MSL3P2	-0.160643	-4.68965	-0.919411	0.358675	0.811587	-6.56713
SCYL1	0.0283642	5.91144	0.919293	0.358737	0.811587	-8.14616
ENSG00000272108	-0.110062	-1.93824	-0.919238	0.358765	0.811587	-7.03639
SLC49A4	0.0474823	3.99199	0.919201	0.358784	0.811587	-8.07926
MAST3	-0.0338972	5.65613	-0.919138	0.358817	0.811587	-8.14986
PLD3	-0.0254276	6.75144	-0.919119	0.358827	0.811587	-8.1229
ENSG00000279278	0.0562764	1.59716	0.919057	0.35886	0.811587	-7.6594
TMX2	0.0262914	5.45464	0.919042	0.358868	0.811587	-8.15132
PTPRK	-0.0351208	5.88466	-0.919022	0.358878	0.811587	-8.14664
EPB41L1-AS1	-0.105721	-2.28243	-0.919004	0.358887	0.811587	-6.97176
ENSG00000254694	0.0764433	-2.23826	0.918948	0.358917	0.811587	-6.97202
EEF1DP1	0.0779999	-1.33911	0.918896	0.358944	0.811587	-7.13997
MAGIX	0.0391077	3.28178	0.918822	0.358982	0.811587	-7.98001
PDK4-AS1	-0.0922817	0.0113779	-0.91881	0.358989	0.811587	-7.3794
ENSG00000308994	-0.133641	-3.83945	-0.918726	0.359033	0.811587	-6.69412
ENSG00000295480	-0.119719	-3.6472	-0.918709	0.359041	0.811587	-6.72344
RPL5P1	0.113696	-2.02784	0.918429	0.359187	0.811638	-7.01239
RPAIN	0.0203642	4.05008	0.918424	0.35919	0.811638	-8.0871
PLEKHG3	0.0318385	5.73713	0.918336	0.359236	0.811638	-8.14982
LONRF1	0.0353668	3.82344	0.918333	0.359238	0.811638	-8.06075
CAMK2G	-0.0288589	4.17263	-0.918255	0.359279	0.811638	-8.10076
ZNF710-AS1	0.0643708	3.89331	0.918127	0.35935	0.811638	-8.06895
CEP55	0.188888	-2.51283	0.918099	0.359363	0.811638	-6.92204
PIGV	-0.0343294	3.51848	-0.918025	0.359399	0.811638	-8.02076
ENSG00000223884	-0.0755831	-0.0202045	-0.918013	0.359405	0.811638	-7.37403
POLE4	0.0321337	2.53776	0.917957	0.359434	0.811638	-7.84601
RPS2	0.041593	10.1113	0.917907	0.35946	0.811638	-7.93695
ENSG00000303915	0.0515408	-0.345518	0.917879	0.359475	0.811638	-7.31305
SLC66A1LP	-0.0754341	-1.05019	-0.917864	0.359483	0.811638	-7.19822
RNF103	-0.0446949	4.92874	-0.917831	0.3595	0.811638	-8.14586
DIAPH2-AS1	-0.15481	-4.86423	-0.917824	0.359503	0.811638	-6.54406
PAQR5	0.0378604	2.91766	0.91753	0.359657	0.811662	-7.91746
MGC27382	-0.096359	-2.00408	-0.917466	0.359691	0.811662	-7.02694
CFAP36	-0.0265232	4.26198	-0.917465	0.359691	0.811662	-8.10923
RAPGEF4	-0.0636013	2.90933	-0.917455	0.359698	0.811662	-7.9194
EEF1B2P3	0.0664615	1.54215	0.91744	0.359704	0.811662	-7.65097
VSTM2A	-0.194784	-4.09153	-0.917352	0.35975	0.811662	-6.66143
NDUFS6	0.0344925	4.32266	0.917351	0.359751	0.811662	-8.11369
ATG101	-0.0355667	2.80227	-0.917255	0.359801	0.811662	-7.89969
ENSG00000283627	-0.120044	-1.98011	-0.917156	0.359853	0.811662	-7.03316
ANGPT2	0.103498	-0.310477	0.917152	0.359855	0.811662	-7.31939
COX7C	0.0292548	6.70032	0.917089	0.359888	0.811662	-8.12694
ENSG00000300824	0.130207	-3.62963	0.917028	0.35992	0.811662	-6.71947
ENSG00000294762	-0.111042	-2.72646	-0.917	0.359934	0.811662	-6.89004
IER3-AS1	-0.116737	-4.01609	-0.91699	0.35994	0.811662	-6.66613
ENSG00000269091	-0.10308	-2.00464	-0.916909	0.359982	0.811662	-7.02586
EFHC1	0.0377477	4.23032	0.916907	0.359983	0.811662	-8.10522
SLIRP	0.0314594	3.56442	0.916749	0.360066	0.811782	-8.02717
CA3-AS1	-0.0586595	-0.901031	-0.916654	0.360116	0.811829	-7.22315
ENSG00000280254	-0.0520968	0.629836	-0.916499	0.360197	0.811886	-7.48705
EIF4BP6	0.0776005	1.55339	0.916491	0.360201	0.811886	-7.65434
C2orf92	-0.0594553	2.40351	-0.916438	0.360229	0.811886	-7.82392
LRCH1	0.0300203	3.13229	0.916054	0.360429	0.812172	-7.95735
PHYH	-0.0567259	4.41835	-0.916054	0.360433	0.812172	-8.123
ENSG00000276809	-0.144199	-3.51792	-0.915932	0.360493	0.812172	-6.74984
CORO1B	0.026669	5.69746	0.915932	0.360494	0.812172	-8.15251
CCNDBP1	0.0271995	4.65206	0.915866	0.360528	0.812172	-8.13612
SPCS2P4	-0.115042	-1.72784	-0.915584	0.360676	0.812172	-7.08194
ENSG00000290705	-0.0857212	-0.906121	-0.915534	0.360702	0.812172	-7.22506
ARHGEF15	0.0469617	2.64374	0.91529	0.36083	0.812172	-7.86706
POTEC	0.312175	-4.09532	0.915199	0.360884	0.812172	-6.63975
FPR1	0.133736	0.949205	0.915187	0.360892	0.812172	-7.53909
RAB33A	-0.151481	-3.62197	-0.915123	0.360917	0.812172	-6.73655
CEBPB-AS1	-0.0653083	0.132424	-0.914985	0.36099	0.812172	-7.40278
PKD1P6-NPIPP1	0.0454381	1.00539	0.91488	0.361045	0.812172	-7.55256
HAPSTR1	-0.0236278	4.66164	-0.914846	0.361062	0.812172	-8.13818
GASK1B-AS1	0.121838	0.442058	0.914855	0.361062	0.812172	-7.45005
ARHGAP11B-DT	0.0520959	0.366908	0.914838	0.361067	0.812172	-7.43837
ICE1	0.0235761	4.87337	0.914832	0.36107	0.812172	-8.14662
OTOP3	0.101269	-0.943145	0.914821	0.361075	0.812172	-7.21281
ENSG00000290911	0.100517	-2.47005	0.914819	0.361076	0.812172	-6.92936
TRPM8	-0.132638	-3.09304	-0.914808	0.361082	0.812172	-6.82726
ENSG00000264012	0.0902922	-2.91573	0.914797	0.361088	0.812172	-6.84644
CH25H	0.178472	-0.732362	0.914778	0.361106	0.812172	-7.24752
MAP3K5-AS1	0.103188	-3.38138	0.914678	0.361151	0.812172	-6.76447
ZNF552	0.0328979	1.76038	0.91465	0.361165	0.812172	-7.69647
LINC02475	0.17524	-5.72046	0.914646	0.361167	0.812172	-6.42488
ERCC6L2	0.0197892	3.77488	0.914643	0.361169	0.812172	-8.05839
RAB11FIP3	-0.0321272	6.23556	-0.914598	0.361192	0.812172	-8.14274
HEY1	0.0544619	1.61265	0.91455	0.361217	0.812172	-7.66701
ENSG00000274776	0.100215	-2.66985	0.914535	0.361225	0.812172	-6.89367
ENSG00000233775	-0.160638	-4.6923	-0.914512	0.361238	0.812172	-6.56887
SERTAD3	0.0405657	2.6901	0.91446	0.361265	0.812172	-7.87752
ENSG00000266651	0.113159	-3.16034	0.914156	0.361424	0.812321	-6.8033
RPL6	0.0294818	8.06837	0.914115	0.361445	0.812321	-8.0726
ADORA2B	-0.0855078	-0.210746	-0.914109	0.361449	0.812321	-7.34683
GNG12-AS1	-0.057645	0.897665	-0.914056	0.361476	0.812321	-7.53971
GABBR2	-0.196663	-3.23116	-0.913873	0.361574	0.812321	-6.80793
ARL14EP	0.0248695	3.73751	0.913811	0.361605	0.812321	-8.05403
PPP2R3A	0.0377272	2.8418	0.913771	0.361626	0.812321	-7.907
ENSG00000262700	-0.136237	-3.37449	-0.913771	0.361626	0.812321	-6.77715
SPART	-0.0348284	4.10569	-0.913751	0.361637	0.812321	-8.09784
BTN2A3P	0.0572965	-0.120512	0.913701	0.361663	0.812321	-7.35513
EIF3K	0.029235	5.9936	0.913654	0.361688	0.812321	-8.14971
GPR19	-0.144852	-3.39349	-0.913627	0.361701	0.812321	-6.77244
ENSG00000257681	-0.0812484	-1.08145	-0.913548	0.361743	0.812321	-7.19718
TUNAR	-0.109376	0.662407	-0.913517	0.361763	0.812321	-7.49744
PRELID1P6	0.0919006	-1.92515	0.913494	0.361771	0.812321	-7.037
CYP20A1	-0.0233449	4.16485	-0.913406	0.361818	0.812343	-8.10468
CNBD2	0.11532	-2.29457	0.913337	0.361854	0.812343	-6.96402
MRPL12	0.0392345	4.55672	0.913307	0.361869	0.812343	-8.13326
SEC61B	0.0354958	6.62283	0.913144	0.361955	0.812371	-8.13296
TRPA1	-0.148253	-3.84982	-0.913088	0.361985	0.812371	-6.69936
RAB11B-AS1	0.0842292	1.94114	0.912921	0.362075	0.812371	-7.73024
DLL1	0.0844076	4.40571	0.912908	0.362089	0.812371	-8.12233
PPP1R13B	0.0238307	5.11343	0.912848	0.362111	0.812371	-8.1543
GIMAP1	0.0522232	1.52441	0.912821	0.362125	0.812371	-7.65162
ENSG00000232450	0.0864408	-1.54238	0.912818	0.362126	0.812371	-7.10827
OTULIN	0.0216993	4.44934	0.91279	0.362141	0.812371	-8.12713
ENSG00000283317	-0.0999905	-2.32791	-0.91278	0.362146	0.812371	-6.96635
RIPK3	0.0420157	2.90719	0.912527	0.362279	0.812575	-7.92029
KIF7	0.0685179	0.956551	0.912396	0.362348	0.812575	-7.54517
PCDHB2	-0.0800547	-1.3726	-0.912379	0.362357	0.812575	-7.14489
ABCD4	0.0257289	4.40603	0.912349	0.362373	0.812575	-8.12425
ENSG00000276850	0.188888	-4.07058	0.912257	0.362421	0.812575	-6.65439
SNORA70F	0.119318	-4.0851	0.912208	0.362447	0.812575	-6.65221
SHANK2	-0.034876	4.33007	-0.912144	0.36248	0.812575	-8.12006
GOLGA8UP	0.12218	-3.30856	0.912124	0.362491	0.812575	-6.77781
ENSG00000302391	-0.149354	-4.501	-0.912105	0.362501	0.812575	-6.60032
SMARCD2	-0.049381	6.47091	-0.911925	0.362596	0.812722	-8.13833
ENSG00000230676	-0.185801	-3.74603	-0.911645	0.362742	0.812923	-6.71706
ENSG00000261693	-0.119294	-2.61229	-0.911631	0.36275	0.812923	-6.91785
LPAR2	0.0354147	4.23844	0.911538	0.362799	0.812923	-8.11153
ENSG00000287278	-0.0896797	-1.09142	-0.911419	0.362862	0.812923	-7.19555
ENSG00000300296	0.13161	-3.60545	0.911416	0.362863	0.812923	-6.72612
ECI2	0.0573659	5.3006	0.911407	0.362872	0.812923	-8.15789
ENSG00000271743	-0.142595	-3.26081	-0.911362	0.362891	0.812923	-6.79674
ENSG00000288761	-0.139599	-3.59272	-0.911122	0.363018	0.81314	-6.74173
HOXB-AS1	-0.0739425	-1.30031	-0.910829	0.363172	0.813277	-7.15921
ENSG00000268379	-0.150992	-4.45538	-0.910785	0.363195	0.813277	-6.6045
HS3ST3A1	-0.17134	-3.81194	-0.910763	0.363206	0.813277	-6.70893
QTRT1	0.0363825	6.27644	0.910711	0.363234	0.813277	-8.14559
CHP2	0.187004	-4.8273	0.910672	0.363254	0.813277	-6.54296
ACOX3	0.0400429	3.9877	0.910559	0.363313	0.813277	-8.08686
ENSG00000251393	-0.165738	-4.20802	-0.910485	0.363352	0.813277	-6.64553
HSPD1	0.0529136	7.64508	0.91038	0.363409	0.813277	-8.09632
PWP2	-0.209279	-0.782039	-0.910395	0.363411	0.813277	-7.2534
ITGB1P1	0.130807	-3.31123	0.910366	0.363415	0.813277	-6.7793
ENSG00000289972	-0.11883	-3.50323	-0.910308	0.363446	0.813277	-6.75307
GIHCG	0.0455191	0.732405	0.910245	0.363479	0.813277	-7.50747
ENSG00000289009	-0.0800308	-0.845654	-0.910127	0.363541	0.813277	-7.24046
SYT11	-0.0578985	2.23499	-0.910018	0.363599	0.813277	-7.79685
ENSG00000242828	-0.259403	-4.1351	-0.91001	0.363607	0.813277	-6.66211
ENSG00000258711	-0.133335	-1.50849	-0.90997	0.363624	0.813277	-7.12675
ENSG00000297657	-0.279433	-4.43162	-0.909964	0.363631	0.813277	-6.62336
KAT7	-0.0173804	4.52387	-0.909952	0.363633	0.813277	-8.135
LINC00632	-0.108999	-0.174022	-0.909947	0.363636	0.813277	-7.35879
FOXCUT	0.166376	-4.60828	0.909806	0.36371	0.813376	-6.57883
ENSG00000259868	0.162446	-3.72032	0.909725	0.363753	0.813378	-6.71065
ENSG00000301422	0.123315	-4.41778	0.909692	0.36377	0.813378	-6.60469
ZC3H7B	0.0196101	6.36044	0.909474	0.363885	0.813425	-8.14436
ENSG00000293110	-0.117331	-3.2417	-0.909474	0.363885	0.813425	-6.80289
ENSG00000296343	-0.0702909	1.86248	-0.909435	0.363905	0.813425	-7.72481
UTP14A	0.0427651	3.99282	0.909402	0.363923	0.813425	-8.08883
ENSG00000272744	0.114538	-2.29833	0.909373	0.363938	0.813425	-6.9677
ENSG00000259504	-0.134777	-4.57941	-0.909251	0.364003	0.813475	-6.58975
GAS1RR	-0.0672679	2.09928	-0.909219	0.364019	0.813475	-7.77294
ENSG00000258559	0.0474706	1.62511	0.908724	0.36428	0.813733	-7.67438
FAM30A	-0.186718	-3.84663	-0.908679	0.364304	0.813733	-6.70965
ENTPD4	0.0288618	5.83237	0.90867	0.364309	0.813733	-8.15722
DEDD2	-0.0295774	4.09913	-0.908669	0.364309	0.813733	-8.10257
CIP2A	0.060616	-0.115516	0.908636	0.364326	0.813733	-7.362
ZNF18	0.0372985	2.45865	0.908519	0.364388	0.813733	-7.83874
ENSG00000267882	-0.150923	-4.67878	-0.908342	0.364482	0.813733	-6.57565
ANKRD20A1	0.134274	-1.86105	0.908222	0.364545	0.813733	-7.04996
KCNJ5	-0.123041	4.7837	-0.90824	0.364548	0.813733	-8.14986
ENSG00000262528	-0.0504143	0.276587	-0.908146	0.364585	0.813733	-7.43279
PEG3	-0.0641339	1.25014	-0.908122	0.364598	0.813733	-7.60897
EIF4EBP2	-0.0291068	6.70963	-0.908072	0.364624	0.813733	-8.13443
CTNNA2-AS1	0.158094	-4.54559	0.90794	0.364693	0.813733	-6.5868
ALOX12	-0.0566195	-0.859875	-0.907849	0.364741	0.813733	-7.23802
DGUOK	0.0275233	3.09964	0.907838	0.364747	0.813733	-7.95968
UTP6	0.0227712	4.45388	0.907829	0.364752	0.813733	-8.1319
SH3BP1	0.0555806	1.36275	0.907752	0.364793	0.813733	-7.62613
ENSG00000261529	0.159646	-4.03579	0.90774	0.364799	0.813733	-6.66456
WDR33	0.0160724	5.31105	0.907729	0.364805	0.813733	-8.16128
ENSG00000301802	0.174234	-4.15823	0.907728	0.364805	0.813733	-6.64703
MAOA	-0.0682137	6.13204	-0.907663	0.364847	0.813733	-8.15121
SIL1	0.0300106	5.41983	0.907589	0.364879	0.813733	-8.16179
FAM83G	0.0410788	4.02432	0.90757	0.364889	0.813733	-8.09336
ENSG00000243802	0.147927	-4.56042	0.907547	0.364901	0.813733	-6.58304
SHISA7	-0.133088	-2.38567	-0.907421	0.364967	0.813733	-6.96237
UBN2	0.0308542	5.40701	0.907403	0.364977	0.813733	-8.1619
ENSG00000294848	0.0606803	-0.461835	0.907389	0.364984	0.813733	-7.30344
MACROD1	-0.0455604	4.74375	-0.907364	0.364997	0.813733	-8.14902
CNIH2	-0.100279	0.881998	-0.907345	0.36501	0.813733	-7.54647
LINC01819	-0.066768	0.096817	-0.907185	0.365092	0.813733	-7.40444
CSMD2	-0.118547	-0.0542076	-0.907183	0.365096	0.813733	-7.38241
EIF3J-DT	-0.0320756	2.39785	-0.90716	0.365105	0.813733	-7.83084
FOXP4	-0.0280406	6.01509	-0.907081	0.365147	0.813733	-8.15491
EIF2AK1	-0.0270011	6.13136	-0.907022	0.365178	0.813733	-8.15231
ENSG00000280435	-0.179554	-3.43365	-0.90702	0.365179	0.813733	-6.77787
XPO4	0.0212493	4.39407	0.90697	0.365205	0.813733	-8.12881
ARHGAP11B	0.0743519	-1.36259	0.906848	0.365269	0.813733	-7.14796
IL17RB	0.056252	3.54781	0.906847	0.365271	0.813733	-8.03209
CYP8B1	-0.155463	-3.99147	-0.906689	0.365353	0.813733	-6.68144
ACBD3-AS1	0.106884	-3.10646	0.906677	0.36536	0.813733	-6.81971
ENSG00000269300	0.0741423	-1.09175	0.906674	0.365361	0.813733	-7.19364
TP53RK	0.0291573	2.81761	0.906649	0.365375	0.813733	-7.90968
SP2-AS1	0.0376612	0.926144	0.906604	0.365398	0.813733	-7.54661
ENSG00000222001	-0.0884253	-2.22916	-0.906491	0.365458	0.813801	-6.99534
GNPTG	0.0268026	5.0211	0.906325	0.365546	0.813869	-8.15859
RPL7AP60	0.139448	-4.1192	0.906278	0.365571	0.813869	-6.64941
SELENOH	-0.0686896	-1.74801	-0.906224	0.365599	0.813869	-7.08359
TMEM50B	-0.0345178	5.21196	-0.906123	0.365652	0.813869	-8.1619
NFS1	0.0229269	3.91334	0.906072	0.365679	0.813869	-8.08364
DRAM2	-0.031157	4.28529	-0.905984	0.365726	0.813869	-8.12173
ZBTB11	0.0296911	4.35459	0.905906	0.365767	0.813869	-8.12657
ZNF337-AS1	0.0413082	0.690362	0.9059	0.36577	0.813869	-7.50386
ABCG4	0.138488	-3.35949	0.905898	0.365771	0.813869	-6.7714
PLXNA2	0.0831641	7.47593	0.905874	0.365794	0.813869	-8.10836
ZNF581	0.0508366	4.07677	0.90569	0.365882	0.813869	-8.10068
DIRC3	0.101871	-2.09549	0.905645	0.365905	0.813869	-7.01107
PCDHA11	-0.0757212	0.00939674	-0.905603	0.365927	0.813869	-7.39123
IGHV3-66	-0.187965	-5.40852	-0.905588	0.365935	0.813869	-6.48402
MAST4	0.0415298	3.98012	0.905466	0.366	0.813869	-8.09092
ENSG00000279713	0.133651	-3.34703	0.905459	0.366003	0.813869	-6.77653
ENSG00000300045	0.131637	-3.8224	0.905414	0.366027	0.813869	-6.69575
AK4P3	0.177041	-4.3293	0.905398	0.366036	0.813869	-6.6203
STMN4	-0.180514	-4.50777	-0.905353	0.366059	0.813869	-6.6059
MSMB	0.236543	-4.11007	0.905296	0.366092	0.813869	-6.64833
ENSG00000289293	-0.0886055	-1.87508	-0.905265	0.366106	0.813869	-7.06101
ENSG00000287617	0.153656	-4.24537	0.905177	0.366153	0.813908	-6.633
DLST	0.0173155	5.84213	0.905019	0.366236	0.814028	-8.16035
PSME3IP1	-0.0183054	5.09127	-0.904918	0.366289	0.814081	-8.16136
TOR2A	0.0277205	3.33747	0.904764	0.366371	0.814197	-8.00286
ENSG00000299419	0.0852963	-2.94008	0.904522	0.366499	0.814416	-6.85215
CKS2	0.0983306	-1.35962	0.904422	0.366552	0.814468	-7.14963
UST-AS2	0.151282	-4.71307	0.904189	0.366675	0.814641	-6.56751
ENSG00000285804	-0.140863	-2.82908	-0.904164	0.366689	0.814641	-6.88129
PFDN1	0.0213375	3.93884	0.904065	0.366741	0.814692	-8.08834
SNRNP40	-0.023715	3.49046	-0.903982	0.366785	0.814724	-8.02953
LRRC66	-0.0828798	-1.10989	-0.903721	0.366923	0.814966	-7.19912
CELF2	0.0694649	2.7305	0.903527	0.367028	0.81513	-7.89339
SBDS	-0.0404215	5.54545	-0.90347	0.367056	0.81513	-8.16493
RRN3P3	0.0496529	0.944575	0.903121	0.367241	0.815476	-7.55357
ENSG00000233942	-0.0510204	0.584989	-0.903037	0.367285	0.815509	-7.49171
EAF1-AS1	0.124167	-3.47286	0.902929	0.367342	0.81557	-6.7561
CDHR3	-0.0757431	1.03023	-0.902713	0.367457	0.815687	-7.57344
TYMS	0.0909873	-0.615959	0.9027	0.367464	0.815687	-7.28122
ENSG00000286401	0.126454	-3.78658	0.902619	0.367506	0.815687	-6.70725
DNLZ	-0.0647725	2.85448	-0.902611	0.367513	0.815687	-7.92294
ASGR1	-0.101806	-1.95197	-0.902551	0.367543	0.815688	-7.0501
ENSG00000304438	0.0689253	-0.991872	0.902468	0.367587	0.815721	-7.21427
CDK15	0.124345	-2.2513	0.902189	0.367734	0.815982	-6.98656
ENSG00000296118	0.153318	-3.87892	0.902052	0.367807	0.816025	-6.6891
GPIHBP1	0.119149	0.64386	0.901955	0.367864	0.816025	-7.49596
ACTG2	-0.153497	1.26117	-0.901945	0.367875	0.816025	-7.6229
MLC1	-0.180005	-3.60138	-0.901906	0.367885	0.816025	-6.75211
ENSG00000304586	0.150956	-4.39091	0.901876	0.367901	0.816025	-6.61393
ENSG00000293662	0.142016	-4.60931	0.901733	0.367977	0.81606	-6.58329
ENSG00000305105	0.229795	-0.69952	0.901684	0.368014	0.81606	-7.26839
ENSG00000278879	0.107532	-2.03582	0.901657	0.368017	0.81606	-7.02515
BNIP3P30	-0.128578	-2.84888	-0.90162	0.368036	0.81606	-6.8818
ENSG00000283213	0.171565	-4.41771	0.901568	0.368064	0.81606	-6.61205
SH3PXD2A	-0.0346542	5.42223	-0.90137	0.368169	0.816227	-8.16727
ARL13B	-0.0373008	1.96075	-0.901247	0.368234	0.816292	-7.75096
MAP4	-0.0219948	7.22613	-0.901204	0.368257	0.816292	-8.12184
CDC123	0.0287139	3.88562	0.901033	0.368348	0.816385	-8.0847
EMC4	-0.0282688	4.09893	-0.901014	0.368358	0.816385	-8.10958
IDUA	0.0432065	4.35324	0.900933	0.368401	0.816388	-8.13041
SERINC2	-0.065399	4.86931	-0.900861	0.368445	0.816388	-8.15875
ENSG00000236814	0.113689	-2.99668	0.900844	0.368448	0.816388	-6.84277
ENSG00000225200	0.0839892	-1.1428	0.900745	0.368501	0.81644	-7.19053
CCDC92	0.0224869	4.3623	0.900629	0.368562	0.816473	-8.13175
TENT2	-0.0257993	4.56437	-0.900606	0.368575	0.816473	-8.14617
TDP2	-0.0312891	4.31266	-0.900436	0.368665	0.816608	-8.12882
CELF1	0.0200768	6.26679	0.900342	0.368715	0.816652	-8.15521
HSPB2	-0.109312	-2.96784	-0.900096	0.368845	0.816825	-6.85962
ENSG00000287855	0.109316	-1.26945	0.900037	0.368877	0.816825	-7.16582
VN1R1	-0.0683874	-1.25024	-0.899941	0.368927	0.816825	-7.17813
PGGT1B	-0.0260591	3.59523	-0.899903	0.368948	0.816825	-8.04872
MAPKAPK2	0.0300313	6.12726	0.899847	0.368978	0.816825	-8.15924
DDN	-0.154225	-3.20908	-0.899827	0.368988	0.816825	-6.82246
DCAF6	-0.0277932	4.72847	-0.899744	0.369032	0.816825	-8.15485
GCGR	-0.125188	0.0987882	-0.899707	0.369056	0.816825	-7.41693
ATIC	0.0310532	5.09519	0.899695	0.369058	0.816825	-8.1661
PHF19	0.043595	2.45127	0.899633	0.369092	0.816829	-7.84497
EIF2AK4	0.032838	4.45596	0.899581	0.369119	0.816829	-8.13942
KLRG2	-0.181492	-3.83121	-0.899445	0.369191	0.816923	-6.71291
EIF2AK1P1	0.0429967	1.21226	0.899266	0.369287	0.817057	-7.60579
HTR7P1	0.0627765	-0.0326136	0.899193	0.369325	0.817057	-7.38415
QNG1	-0.0333713	2.49843	-0.899165	0.36934	0.817057	-7.85781
INHCAP	0.134277	-3.91727	0.899098	0.369376	0.817071	-6.68657
DOCK8	0.0536491	3.50662	0.898994	0.369431	0.817121	-8.03263
KCTD19	-0.117834	-2.06389	-0.8989	0.369481	0.817121	-7.02995
KLK5	0.195918	-5.26459	0.898889	0.369487	0.817121	-6.49657
SMN1	-0.0445517	1.64784	-0.898748	0.369562	0.817221	-7.69231
MAP3K21	-0.0241365	5.25583	-0.898646	0.369616	0.817234	-8.16923
ZFAND3-DT	-0.150068	-4.38271	-0.89854	0.369672	0.817234	-6.62738
ENSG00000226816	-0.167186	-4.01146	-0.89845	0.36972	0.817234	-6.68738
ENSG00000295671	0.150599	-1.97891	0.898362	0.369768	0.817234	-7.04003
CETN2	0.0329913	3.8366	0.898339	0.369779	0.817234	-8.08084
EXO5	0.0389075	1.11331	0.898291	0.369805	0.817234	-7.58866
ENSG00000286115	-0.163439	-4.23472	-0.89821	0.369848	0.817234	-6.64923
LINC02363	-0.0870778	-0.695533	-0.898209	0.369848	0.817234	-7.27753
CENPS	0.0327242	2.41868	0.898192	0.369858	0.817234	-7.84023
MYO16	-0.0992103	-1.9535	-0.898182	0.369863	0.817234	-7.05139
AHRR	0.0911166	0.276372	0.898008	0.369956	0.817374	-7.44513
ENSG00000303581	-0.132064	-3.50415	-0.897892	0.370017	0.817434	-6.76646
SIGLEC10	0.146299	0.895862	0.897786	0.370083	0.817434	-7.54766
ENSG00000240036	0.10762	-2.80865	0.897722	0.370108	0.817434	-6.884
VSIR	0.0511043	4.02069	0.897617	0.370164	0.817434	-8.10118
UFL1	-0.0364636	5.36928	-0.897609	0.370168	0.817434	-8.17067
ENSG00000259342	-0.157925	-5.21977	-0.897555	0.370197	0.817434	-6.51404
UPF3A	0.0439769	5.02438	0.897514	0.370219	0.817434	-8.1662
SLC39A11	-0.0409896	4.12305	-0.897511	0.37022	0.817434	-8.11569
KGD4	-0.0283927	2.17176	-0.897391	0.370284	0.817434	-7.79552
ENSG00000285761	0.0867694	-1.70464	0.897367	0.370297	0.817434	-7.09433
SAE1	-0.0253147	4.71728	-0.897203	0.370384	0.817434	-8.15693
ENSG00000289407	-0.105642	-2.79257	-0.897081	0.370449	0.817434	-6.89599
FOXL2NB	-0.162694	-3.42729	-0.897071	0.370454	0.817434	-6.78419
GALNS	-0.0315239	3.16303	-0.897042	0.37047	0.817434	-7.98194
TRAF7	0.0351745	5.65678	0.897016	0.370483	0.817434	-8.17008
ENSG00000260608	0.0544599	-1.08159	0.896958	0.370515	0.817434	-7.20475
ENSG00000269978	-0.118713	-2.4229	-0.896948	0.37052	0.817434	-6.96312
ZNF496-DT	0.0344681	1.9302	0.89675	0.370625	0.817434	-7.74603
ENSG00000260710	-0.164188	-1.54625	-0.89674	0.370635	0.817434	-7.13692
ARHGAP11A-DT	0.0672968	0.335716	0.896722	0.37064	0.817434	-7.44818
SLC39A8	-0.0496652	5.92091	-0.896712	0.370647	0.817434	-8.16607
NUSAP1	0.0963451	0.324185	0.896645	0.370682	0.817434	-7.44919
ENSG00000294141	-0.223312	-4.80566	-0.896619	0.370695	0.817434	-6.57546
NRG4	0.0551574	3.69474	0.896559	0.370729	0.817434	-8.06341
STARD9	-0.0496345	2.6631	-0.896534	0.37074	0.817434	-7.89238
NUDT1	-0.0466596	1.16317	-0.896515	0.37075	0.817434	-7.60369
L3MBTL1	0.0378214	3.06852	0.896348	0.37084	0.817494	-7.96342
RPUSD4	0.0362233	4.95234	0.89632	0.370854	0.817494	-8.16572
DCXR	-0.0507485	4.94263	-0.896301	0.370866	0.817494	-8.16585
EME1	0.0954828	-2.21634	0.896231	0.370902	0.817498	-6.99993
ENSG00000291044	0.176981	-5.05961	0.896184	0.370927	0.817498	-6.52761
TMEM254-AS1	-0.0786621	0.894976	-0.896123	0.370959	0.817504	-7.55638
ITPK1-AS1	0.164565	-4.72403	0.895899	0.371079	0.817702	-6.57357
TDRKH-AS1	-0.0653023	-1.23582	-0.895801	0.371131	0.817752	-7.18526
ZNF280C	0.0301939	1.48485	0.895681	0.371195	0.817828	-7.66066
ZNF260	0.0297311	2.77409	0.895542	0.371269	0.817926	-7.91069
BET1	0.0345191	4.18213	0.895431	0.371329	0.817969	-8.12123
LDLR	0.118441	5.06327	0.89542	0.371347	0.817969	-8.168
ENSG00000293471	-0.101501	-0.697636	-0.895186	0.371459	0.818036	-7.28085
FBXO25	0.0311714	5.25443	0.895164	0.371471	0.818036	-8.17231
HTATSF1P2	-0.0729662	-1.87419	-0.895132	0.371488	0.818036	-7.06864
CNPY2-AS1	0.033414	2.02579	0.895117	0.371496	0.818036	-7.76604
MYL12-AS1	0.0968829	-3.21895	0.894894	0.371615	0.818183	-6.81136
TPD52L2	0.0247782	5.47893	0.8948	0.371665	0.818183	-8.17319
EEF1AKMT1	0.0376969	1.29422	0.894736	0.371699	0.818183	-7.62505
ALDH1L1-AS2	0.102365	-0.884192	0.894686	0.371726	0.818183	-7.2412
ALDH7A1P1	0.152067	-4.4349	0.894648	0.371747	0.818183	-6.61438
ANLN	-0.136146	-1.33916	-0.894638	0.371753	0.818183	-7.17307
SPRYD7	-0.028394	2.91967	-0.894604	0.37177	0.818183	-7.94176
MTREX	0.0232425	5.07982	0.894421	0.371868	0.818312	-8.17056
ENSG00000238142	-0.0794518	0.717434	-0.894302	0.371931	0.818312	-7.52387
PIK3R2	0.0297119	4.95731	0.894259	0.371954	0.818312	-8.16775
WASHC3	0.02884	2.93463	0.894215	0.371978	0.818312	-7.94218
ENSG00000274156	-0.14818	-4.03809	-0.894156	0.372009	0.818312	-6.68553
OTUD1	-0.0379065	3.10071	-0.894101	0.372038	0.818312	-7.97454
ENSG00000228021	0.0839703	-1.79746	0.894036	0.372073	0.818312	-7.07751
GUCY1B2	0.183034	-4.72682	0.894005	0.37209	0.818312	-6.57396
ENSG00000302724	-0.158771	-4.6832	-0.893996	0.372095	0.818312	-6.59031
ENSG00000301976	0.198187	-4.69149	0.893941	0.372124	0.818312	-6.58154
ADRM1	-0.036288	4.96475	-0.893844	0.372176	0.818361	-8.16875
RN7SL192P	0.141697	-4.5467	0.893602	0.372305	0.818453	-6.60038
CAMK1D	-0.0405248	5.62745	-0.893589	0.372312	0.818453	-8.17329
ENSG00000267655	0.12066	-2.94357	0.893589	0.372312	0.818453	-6.86017
NUDT13	-0.0458191	1.65275	-0.893544	0.372336	0.818453	-7.69857
ENSG00000308223	0.168569	-4.79014	0.893444	0.372389	0.818479	-6.56505
MTRFR	0.0272989	2.94147	0.893363	0.372433	0.818479	-7.94426
SELENOO-AS1	-0.0532591	-0.194336	-0.893328	0.372451	0.818479	-7.36613
XRCC6	0.024381	6.78952	0.89322	0.372509	0.818479	-8.14549
NLRC5	0.0681699	3.39998	0.893217	0.372515	0.818479	-8.02139
RFC2	0.0569784	3.20479	0.89315	0.372547	0.818479	-7.99023
GSPT1	0.0302391	6.27668	0.893135	0.372555	0.818479	-8.1614
LSP1P5	0.111364	-1.99202	0.89303	0.372611	0.818489	-7.03948
SESN2	0.0516997	3.8551	0.893017	0.372618	0.818489	-8.08671
ATP8B4	0.0833471	0.0363442	0.892899	0.372681	0.818562	-7.40018
ENSG00000307483	0.119754	-3.41701	0.892826	0.37272	0.818582	-6.77805
TTC22	0.0309166	3.76263	0.892588	0.372847	0.818662	-8.07635
PFN4	0.0646566	-1.26336	0.892478	0.372906	0.818662	-7.17667
SUGP2	0.0357283	6.2438	0.892477	0.372906	0.818662	-8.16301
ENSG00000235052	0.134934	-4.10377	0.892474	0.372908	0.818662	-6.66563
ENSG00000279970	0.104008	-2.7264	0.892426	0.372934	0.818662	-6.90254
ZNF398	0.0289478	3.25018	0.892426	0.372934	0.818662	-7.99951
TIA1	0.0316649	6.0538	0.892242	0.373032	0.818814	-8.1678
LINC00623	0.0337117	2.23308	0.892116	0.373099	0.818896	-7.80837
ENSG00000226824	0.0542466	1.42302	0.891916	0.373207	0.819067	-7.65114
SLC38A1	-0.0468408	5.89547	-0.891823	0.373256	0.819111	-8.17086
CTNNA3	-0.133344	-2.79793	-0.891676	0.373335	0.819206	-6.8983
DCUN1D2	-0.0267185	3.35888	-0.891603	0.373374	0.819206	-8.02024
MFN2	0.0198846	5.55716	0.891344	0.373513	0.819206	-8.17598
LACC1	0.0417157	2.54575	0.891338	0.373516	0.819206	-7.87086
RN7SL600P	0.158523	-4.86455	0.891326	0.373522	0.819206	-6.55649
ZNF534	-0.168871	-4.32838	-0.891192	0.373594	0.819206	-6.64171
ADAMTSL1	0.0888471	-0.00248097	0.89117	0.373606	0.819206	-7.39588
ADSS2	-0.0278952	4.27286	-0.891142	0.373621	0.819206	-8.13409
MEST	0.0477825	4.57068	0.891122	0.373632	0.819206	-8.15423
LARP1	0.0309045	7.89697	0.891088	0.37365	0.819206	-8.10193
ZDHHC4	-0.0275286	4.01214	-0.891034	0.373679	0.819206	-8.10943
IL17RE	-0.0495044	3.72841	-0.890991	0.373702	0.819206	-8.0759
ENSG00000270000	0.171692	-5.00524	0.890936	0.373731	0.819206	-6.54071
HTR4	-0.175393	-3.30405	-0.890925	0.373737	0.819206	-6.81442
THUMPD2	0.0249851	2.76001	0.890871	0.373766	0.819206	-7.91279
PIMREG	0.182342	-3.97868	0.890815	0.373796	0.819206	-6.69372
TAF8	0.0225963	3.73288	0.890709	0.373852	0.819206	-8.07452
CCDC22	0.0205281	3.79981	0.890706	0.373854	0.819206	-8.08317
ZNF230	-0.0349887	0.944035	-0.890692	0.373862	0.819206	-7.56667
ZNF503	-0.0541513	5.03287	-0.890402	0.37402	0.819468	-8.17348
ZNF395	-0.0344749	6.1023	-0.890305	0.374069	0.819468	-8.168
UFM1	-0.031126	6.16996	-0.890303	0.37407	0.819468	-8.16633
ENSG00000280214	0.0691617	-0.983883	0.890199	0.374126	0.819525	-7.22688
BBS12	0.0449049	1.09081	0.889995	0.374235	0.8197	-7.59127
EFTUD2	0.0244921	5.31628	0.889718	0.374384	0.81996	-8.17752
CHRNA1	-0.170834	-4.52621	-0.889643	0.374424	0.81996	-6.61513
HDAC2-AS2	0.108907	-3.03247	0.889608	0.374443	0.81996	-6.84591
ENSG00000223829	0.161139	-2.93505	0.889473	0.374515	0.819968	-6.86276
ATG4B	0.0292379	5.40472	0.889374	0.374568	0.819968	-8.17798
FSD2	-0.140714	-2.28256	-0.889164	0.374681	0.819968	-7.00202
ENSG00000295507	0.138192	-4.41838	0.889139	0.374694	0.819968	-6.62216
B3GNTL1	-0.0377514	0.482496	-0.889056	0.374739	0.819968	-7.48603
KIF22	0.0384683	2.58747	0.889045	0.374745	0.819968	-7.88176
ENSG00000286365	-0.145991	-3.69678	-0.889034	0.374751	0.819968	-6.74365
PLEKHF2	-0.0334452	3.21156	-0.888835	0.374858	0.819968	-7.9983
IRS1	-0.044614	3.33535	-0.88878	0.374887	0.819968	-8.01933
UTP3	-0.0342265	3.74875	-0.888722	0.374918	0.819968	-8.08004
CUL5	-0.0238485	4.15701	-0.888715	0.374922	0.819968	-8.12607
ZNF346-IT1	0.0738865	-2.20841	0.888672	0.374945	0.819968	-7.00626
DMC1	0.114399	-3.23289	0.888609	0.374979	0.819968	-6.81691
CALML6	-0.0789662	-0.279588	-0.88859	0.374989	0.819968	-7.35734
ATP5MJ	0.0243367	4.72971	0.888553	0.375009	0.819968	-8.16482
LINC02795	0.107032	-2.19543	0.888529	0.375022	0.819968	-7.00692
BRD7P2	0.117435	-3.38249	0.888448	0.375065	0.819968	-6.787
ENSG00000261996	-0.0789236	-1.80439	-0.888445	0.375067	0.819968	-7.08871
TAF7L	-0.160074	-3.87622	-0.88844	0.375069	0.819968	-6.7193
ADCY10P1	-0.0717463	1.67029	-0.88843	0.375074	0.819968	-7.70613
RAP1BL	-0.148825	-4.40888	-0.888401	0.37509	0.819968	-6.63492
TPBGL	-0.10453	-2.38953	-0.888386	0.375099	0.819968	-6.97999
ENSG00000306233	0.143033	-4.52755	0.888254	0.375169	0.819968	-6.60637
ST3GAL4	0.0988103	3.00565	0.888236	0.375189	0.819968	-7.95602
ZNF610	-0.077006	-0.746768	-0.888191	0.375203	0.819968	-7.27625
ENSG00000267287	0.113233	-2.60617	0.888152	0.375224	0.819968	-6.92819
ENSG00000256591	-0.0923313	-2.09539	-0.888111	0.375246	0.819968	-7.03502
AGO3	-0.0254705	4.22938	-0.888042	0.375283	0.819984	-8.13308
LINC01232	-0.102249	-1.90773	-0.887942	0.375337	0.820036	-7.07155
ENSG00000288995	0.160144	-4.53872	0.887756	0.375437	0.82019	-6.60581
ENSG00000269534	-0.121917	-3.99974	-0.887606	0.375517	0.820259	-6.69551
PKD2L2	0.11004	-3.57498	0.88756	0.375542	0.820259	-6.75327
ENSG00000290646	-0.110675	-3.84667	-0.887412	0.375622	0.820259	-6.7185
KRTAP5-1	-0.0979367	-0.582193	-0.887381	0.375638	0.820259	-7.307
MRPL27	0.028515	4.13721	0.887287	0.375689	0.820259	-8.12436
MAGT1	-0.0396988	5.82726	-0.887119	0.375779	0.820259	-8.17635
ZKSCAN1	0.029405	6.75948	0.887098	0.37579	0.820259	-8.15215
MYBPC2	0.200825	-1.89488	0.887103	0.375794	0.820259	-7.06278
ZC3H3	0.0381032	3.86227	0.887084	0.375797	0.820259	-8.09317
RPL29P12	0.0956067	-3.43853	0.887073	0.375804	0.820259	-6.77778
USH1C	-0.0748876	2.24036	-0.887067	0.375809	0.820259	-7.81902
STK35	0.0226054	4.69401	0.886979	0.375854	0.820259	-8.16447
ENSG00000293076	-0.039342	0.878099	-0.886966	0.375861	0.820259	-7.5588
RPS12P3	0.0691808	-1.75532	0.886926	0.375883	0.820259	-7.092
ENSG00000284954	-0.0932796	-3.02355	-0.886751	0.375977	0.820399	-6.86262
STK4-DT	-0.116225	-2.68224	-0.886567	0.376076	0.82055	-6.92631
RIMKLBP2	-0.0661048	-0.560845	-0.88648	0.376122	0.820555	-7.31011
VCP	0.0337237	7.13355	0.886453	0.376137	0.820555	-8.139
TMEM175	-0.0331135	4.65195	-0.886301	0.376218	0.820668	-8.16371
NUTM2E	0.0945028	-1.49786	0.886161	0.376294	0.820669	-7.14095
ENSG00000273141	-0.142434	-3.75738	-0.886064	0.376346	0.820669	-6.73783
CNKSR2	-0.0807021	1.61133	-0.886056	0.376352	0.820669	-7.6994
ATP2A1	0.097369	-0.332122	0.886029	0.376365	0.820669	-7.34282
KRBA2	-0.0437669	2.79562	-0.886025	0.376367	0.820669	-7.92691
KYAT1	-0.0445914	1.67997	-0.885813	0.376481	0.820852	-7.71021
APLNR	0.143343	0.964022	0.885728	0.376536	0.820883	-7.56993
ZNF385B	-0.105302	-1.81706	-0.885596	0.376598	0.820883	-7.09093
NDUFA2	0.0281035	3.65997	0.885457	0.376672	0.820883	-8.06916
FABP4	-0.127632	2.47789	-0.885472	0.376676	0.820883	-7.87094
SFRP4	0.149961	1.49216	0.885416	0.376706	0.820883	-7.66694
PIK3CB	-0.0347359	5.03538	-0.885395	0.376706	0.820883	-8.17785
RGPD1	0.1782	-3.47551	0.885373	0.376718	0.820883	-6.7702
ZNF148	-0.0293847	4.28702	-0.885346	0.376732	0.820883	-8.14061
ENSG00000227034	0.125424	-2.71987	0.885218	0.376801	0.820969	-6.91103
BCL3	0.0927208	5.07096	0.884908	0.376979	0.821159	-8.17728
ACTR10	-0.0271831	4.53938	-0.884867	0.37699	0.821159	-8.15871
XBP1	0.0584428	9.82027	0.884826	0.377013	0.821159	-7.98848
PTP4A2	-0.0268706	6.25313	-0.884807	0.377023	0.821159	-8.16917
ENSG00000248795	0.146448	-4.46301	0.884735	0.377061	0.821159	-6.6191
PERPP3	-0.13722	-3.91111	-0.884616	0.377126	0.821159	-6.71149
TTC39A-AS1	0.078915	-1.1072	0.884555	0.377158	0.821159	-7.21249
ENSG00000228444	-0.0868721	-1.83681	-0.884496	0.37719	0.821159	-7.0865
NASP	0.0225417	5.21068	0.884457	0.377211	0.821159	-8.1812
DAP-DT	0.159141	-2.68235	0.884389	0.377248	0.821159	-6.92383
SLC7A14	-0.120689	-1.135	-0.884372	0.377257	0.821159	-7.21355
SEC22A	-0.0202082	2.96933	-0.884362	0.377262	0.821159	-7.95947
RUNDC3B	0.0780351	-0.783683	0.884229	0.377334	0.821159	-7.26787
ENSG00000262652	0.117689	-3.08086	0.884206	0.377346	0.821159	-6.84609
IGFBP4	0.0641998	7.09312	0.884139	0.377388	0.821159	-8.14311
GTF2H1	-0.0272943	4.35618	-0.884126	0.377389	0.821159	-8.14699
ELFN2	0.204714	0.131611	0.884142	0.377393	0.821159	-7.41812
SRBD1	-0.0416227	3.53067	-0.884025	0.377444	0.821206	-8.05403
BPIFB2	0.253145	-4.59526	0.8836	0.377675	0.821507	-6.6001
EPN2	-0.0288789	3.22878	-0.88355	0.3777	0.821507	-8.00527
NRG1	-0.0892071	-0.951294	-0.883546	0.377702	0.821507	-7.24623
LINC00539	0.0585152	-0.700379	0.883542	0.377704	0.821507	-7.28334
ENSG00000287516	0.167604	-4.49398	0.883493	0.37773	0.821507	-6.61474
ZNF335	0.0278012	5.05074	0.883386	0.377788	0.821568	-8.17958
ENSG00000230325	0.0570101	-0.586618	0.883261	0.377856	0.821644	-7.30372
EREG	0.225325	-3.50238	0.883174	0.377906	0.821644	-6.76899
NPIPA1	0.0697908	2.35248	0.883158	0.377912	0.821644	-7.83869
WDR93	0.0666617	-1.33373	0.882946	0.378026	0.821717	-7.17266
ZNF773	0.042226	1.28173	0.882905	0.378048	0.821717	-7.63302
ENSG00000300728	0.122217	-3.75133	0.882897	0.378052	0.821717	-6.73079
REV3L	-0.0293025	4.52593	-0.882873	0.378065	0.821717	-8.15948
GHR	-0.0743348	1.97109	-0.8828	0.378105	0.821737	-7.77082
ZNF501	-0.0359016	1.13277	-0.882746	0.378133	0.821737	-7.60869
ENSG00000267383	-0.0541342	0.14858	-0.882517	0.378257	0.821881	-7.4354
ENSG00000288015	0.10781	-0.61239	0.882429	0.378304	0.821881	-7.29918
PDHB	0.026127	4.23165	0.882419	0.37831	0.821881	-8.13753
CDK4	-0.0311958	4.64104	-0.882314	0.378366	0.821881	-8.16668
WDR81	0.0327878	4.60062	0.882314	0.378367	0.821881	-8.16356
ZNF32-AS1	0.0675889	-2.09645	0.882292	0.378378	0.821881	-7.03284
SORD	-0.040033	3.0273	-0.88223	0.378412	0.821881	-7.97302
IFITM1	-0.052473	3.98274	-0.88214	0.378462	0.821881	-8.11337
CYP2C19	0.214987	-4.14535	0.88213	0.378466	0.821881	-6.67503
DKK1	-0.176353	-3.76717	-0.881948	0.378564	0.821884	-6.74076
WFDC2	0.0983259	2.33188	0.881934	0.378579	0.821884	-7.83585
CPLX3	0.163376	-3.85774	0.881892	0.378594	0.821884	-6.71209
EEF1AKMT4	0.0484088	2.50951	0.881858	0.378613	0.821884	-7.8723
PAICS	0.0340916	4.30371	0.881851	0.378616	0.821884	-8.14397
TYMP	0.0916355	3.51385	0.881681	0.378718	0.821976	-8.04667
LINC01547	-0.0547162	0.210823	-0.881648	0.378726	0.821976	-7.44621
ENSG00000225885	-0.149348	-4.7751	-0.881544	0.378782	0.821976	-6.58925
ENSG00000274292	-0.0596474	-0.700947	-0.881513	0.378799	0.821976	-7.28957
MAT1A	0.0828366	5.28169	0.881516	0.378807	0.821976	-8.18439
KCNQ1	-0.0516241	6.17748	-0.88135	0.378889	0.82206	-8.17401
POLR1G	0.0515268	0.633099	0.881218	0.378958	0.82206	-7.51593
SPDYE16	-0.152318	-4.38143	-0.881171	0.378984	0.82206	-6.64516
LIMS1	-0.0392529	4.10258	-0.881126	0.379008	0.82206	-8.12756
L3MBTL3	-0.0452549	1.87671	-0.881084	0.379031	0.82206	-7.75255
ENSG00000276488	0.0746339	-1.50981	0.881064	0.379042	0.82206	-7.14298
CHRNA6	-0.161141	-4.41447	-0.881041	0.379054	0.82206	-6.63897
PCCA-DT	0.045983	0.609783	0.880888	0.379136	0.822104	-7.51252
CHSY1	0.0399156	3.38162	0.880886	0.379138	0.822104	-8.03029
WDR27	0.0391944	4.38953	0.880839	0.379163	0.822104	-8.15105
ENSG00000280269	0.171701	-4.44305	0.880751	0.37921	0.822142	-6.62762
ENSG00000305983	0.13546	-1.61887	0.880657	0.379262	0.822161	-7.11907
ENSG00000293612	0.106508	-3.55361	0.880558	0.379315	0.822161	-6.7645
FBXO38-DT	-0.0591515	0.320341	-0.88052	0.379335	0.822161	-7.46661
MGC16275	-0.10144	-2.6452	-0.880516	0.379338	0.822161	-6.93684
MVK	-0.0392055	3.19727	-0.880426	0.379386	0.822201	-8.00404
ENSG00000300294	-0.135031	-4.46268	-0.880352	0.379426	0.822224	-6.63162
TANK	-0.0260688	3.85906	-0.880272	0.379469	0.822235	-8.10116
ENSG00000276505	0.101774	0.414234	0.880236	0.379491	0.822235	-7.47636
PAX5	-0.202992	-3.84829	-0.880122	0.379551	0.822283	-6.73191
ZNF514	0.0439711	4.72678	0.879969	0.379633	0.822283	-8.1719
GRIPAP1	0.0211075	5.42313	0.879877	0.379683	0.822283	-8.18651
DANT1	0.109435	-1.87056	0.879871	0.379687	0.822283	-7.0749
ENSG00000278493	0.161107	-3.60082	0.879786	0.379732	0.822283	-6.76006
KRT39	-0.160253	-4.62711	-0.879776	0.379738	0.822283	-6.60972
ENSG00000226636	0.163114	-4.68485	0.879765	0.379744	0.822283	-6.59475
NUAK2	0.0828941	3.95984	0.87974	0.379767	0.822283	-8.1094
PLPPR2	-0.0287333	4.23045	-0.879639	0.379812	0.822283	-8.14041
ZNF57	-0.0785274	-2.69598	-0.879624	0.37982	0.822283	-6.92752
ENSG00000238260	0.0896326	-0.517241	0.879588	0.37984	0.822283	-7.31774
PPP2R2D	0.0869441	6.24676	0.879359	0.379974	0.822495	-8.1747
PKD1P5	0.149835	1.38582	0.879317	0.379997	0.822495	-7.64956
RCC1	0.0689624	3.89804	0.879124	0.380097	0.822586	-8.10431
ENSG00000271344	0.0815756	-1.14929	0.879109	0.380098	0.822586	-7.20872
TLCD2	0.0594928	1.76124	0.878928	0.380196	0.822657	-7.72726
ZNF888-AS1	-0.0839763	-1.97569	-0.878917	0.380202	0.822657	-7.06489
MYLK4	0.075261	0.896371	0.878884	0.38022	0.822657	-7.5642
RPL31P49	-0.130111	-3.58072	-0.878782	0.380276	0.822669	-6.7734
CYP1A1	-0.220053	-3.67971	-0.87872	0.380312	0.822669	-6.76101
EVA1A	-0.0402219	4.1403	-0.878658	0.380343	0.822669	-8.1333
S100A16	0.0506708	4.05802	0.878656	0.380345	0.822669	-8.12209
CD151	-0.0406191	7.47035	-0.878523	0.380416	0.822759	-8.13169
GALNT7-DT	0.0686794	0.327793	0.878388	0.380489	0.822848	-7.46346
GNB5	0.0454695	3.84819	0.878336	0.380517	0.822848	-8.09883
ENSG00000260249	-0.0958171	-1.80502	-0.87827	0.380553	0.822862	-7.09815
TGFB3-AS1	0.137317	-3.11109	0.878185	0.380599	0.822883	-6.84076
WRAP53	-0.0328866	2.30064	-0.878071	0.38066	0.822883	-7.83861
ENSG00000266456	0.153827	-3.69733	0.877962	0.38072	0.822883	-6.74728
FAT4	-0.0507029	2.36418	-0.877925	0.38074	0.822883	-7.851
NUDT16L1	-0.0266143	3.74293	-0.877905	0.380751	0.822883	-8.0888
GSPT2	0.0301963	2.50427	0.877893	0.380757	0.822883	-7.87493
ENSG00000302098	0.163254	-4.88057	0.877865	0.380772	0.822883	-6.56746
DFFBP1	0.113892	-3.97011	0.877783	0.380817	0.822883	-6.70064
COL28A1	0.0985762	3.66497	0.877734	0.380854	0.822883	-8.0744
EIF4A2P4	0.140247	-4.33491	0.877558	0.380939	0.822883	-6.6458
DHCR24-DT	-0.0897679	-1.33565	-0.877557	0.380939	0.822883	-7.18614
PDE4DIP	-0.0337478	4.7875	-0.877507	0.380966	0.822883	-8.17745
ENSG00000230495	0.136748	-3.9458	0.877434	0.381006	0.822883	-6.70182
NBAS	0.0278869	5.27927	0.877425	0.381011	0.822883	-8.18826
ENSG00000286634	0.131515	-3.7841	0.877394	0.381027	0.822883	-6.7296
DYRK1A	0.0172096	5.27654	0.877335	0.38106	0.822883	-8.18828
TXNDC11	-0.029014	5.82808	-0.87732	0.381068	0.822883	-8.18507
ADRA1A	-0.163293	-3.44563	-0.877213	0.381126	0.822894	-6.80224
BTBD3	-0.0235712	4.71595	-0.87716	0.381154	0.822894	-8.1747
ENSG00000298962	-0.140702	-3.93045	-0.877111	0.381181	0.822894	-6.71635
RANBP3-DT	-0.115384	-3.90092	-0.876918	0.381285	0.822894	-6.72083
ENSG00000228335	-0.0939193	-3.23745	-0.876894	0.381298	0.822894	-6.83092
PAOX	0.0421457	1.90399	0.876809	0.381345	0.822894	-7.7578
ENSG00000247934	-0.0546603	0.435206	-0.8768	0.381349	0.822894	-7.48946
DACT1	0.106204	1.13061	0.87678	0.381365	0.822894	-7.60674
KIAA0930	0.050108	4.79832	0.876658	0.381428	0.822894	-8.17762
GPHA2	-0.165582	3.75688	-0.876653	0.381443	0.822894	-8.09419
ENSG00000298381	0.180222	-4.18269	0.876528	0.381497	0.822894	-6.66574
BTBD16	0.130817	-2.99144	0.876505	0.38151	0.822894	-6.86357
CRADD-AS1	-0.128892	-2.65938	-0.876466	0.381531	0.822894	-6.93889
NHERF1	0.0309461	5.82805	0.876448	0.381541	0.822894	-8.18605
ENSG00000309806	0.142226	-4.20927	0.876443	0.381543	0.822894	-6.66296
ENSG00000265927	-0.184298	-5.34804	-0.876433	0.381548	0.822894	-6.52033
LINC02447	0.0583243	0.466367	0.876325	0.381607	0.822902	-7.48927
CCNY	-0.0236296	5.18844	-0.876266	0.381639	0.822902	-8.18843
ENSG00000289041	0.0837838	-2.49368	0.876262	0.381641	0.822902	-6.96113
ENSG00000293548	-0.137074	-3.93507	-0.875971	0.381799	0.823077	-6.71667
RPL36AL	0.0440821	7.3506	0.875961	0.381805	0.823077	-8.13983
DPP10	0.0488474	3.12716	0.875948	0.381812	0.823077	-7.99288
RBMXL1	-0.0376092	3.24104	-0.875816	0.381883	0.823112	-8.01528
SIMC1P1	0.0756352	-0.889394	0.875741	0.381924	0.823112	-7.25563
PUF60	0.0236994	5.66586	0.875714	0.381939	0.823112	-8.18887
POLDIP3	0.0227725	5.07115	0.87543	0.382093	0.823112	-8.18701
ANKRD44	-0.0305626	3.05383	-0.875381	0.382119	0.823112	-7.98268
ENSG00000306517	-0.146761	-3.98556	-0.875368	0.382127	0.823112	-6.70815
ENSG00000263990	0.0574204	-0.927593	0.875206	0.382215	0.823112	-7.25134
LRRC28	-0.0328033	3.45487	-0.875195	0.382221	0.823112	-8.04998
NHSL1-AS1	0.0504111	0.783734	0.875171	0.382234	0.823112	-7.54808
TUBA1B	0.0676636	4.33855	0.875179	0.382236	0.823112	-8.15134
MITA1	0.189215	-1.74708	0.875029	0.382317	0.823112	-7.09847
ENSG00000250075	-0.141497	-2.29531	-0.874968	0.382344	0.823112	-7.01261
ENSG00000286116	0.14896	-4.79913	0.874963	0.382347	0.823112	-6.57938
FABP5P7	0.14497	-4.34293	0.874897	0.382383	0.823112	-6.64627
ZNF415	-0.0422855	2.30876	-0.874841	0.382413	0.823112	-7.84256
KLHL33	0.110166	-1.79467	0.874812	0.382429	0.823112	-7.09448
ENSG00000291214	-0.0302461	1.88354	-0.874794	0.382439	0.823112	-7.75896
SLC25A47	-0.151377	-3.59511	-0.874653	0.382515	0.823112	-6.77307
ENSG00000269892	-0.0732662	-1.4786	-0.87462	0.382533	0.823112	-7.16015
EIF5A	0.0364177	6.76272	0.874595	0.382547	0.823112	-8.16281
ECSCR	0.0589709	1.37189	0.874422	0.382641	0.823112	-7.65696
PPCDC	0.039754	2.88032	0.874411	0.382646	0.823112	-7.9494
HRH2	0.0985012	0.326488	0.87437	0.38267	0.823112	-7.46714
ACADSB	0.0418261	4.4174	0.874333	0.382689	0.823112	-8.15883
FUT1	-0.101109	5.07632	-0.874343	0.382695	0.823112	-8.18812
ENSG00000279863	0.0600879	-0.422635	0.87423	0.382745	0.823112	-7.33945
ANKRD27	-0.0233369	3.81554	-0.874204	0.382759	0.823112	-8.10125
ENSG00000289535	0.118656	-2.87179	0.874199	0.382761	0.823112	-6.89096
ENSG00000282859	-0.148463	-4.92385	-0.87416	0.382783	0.823112	-6.57516
ENSG00000224066	0.0812682	-2.93759	0.874154	0.382786	0.823112	-6.87902
IQSEC3	-0.0913997	0.703028	-0.874155	0.382786	0.823112	-7.53932
NR1D2	-0.0544629	4.57139	-0.874138	0.382798	0.823112	-8.17033
MELTF-AS1	0.0704063	1.47559	0.874102	0.382814	0.823112	-7.67501
AADACL4	-0.166917	-5.4065	-0.874057	0.382839	0.823112	-6.51067
SPAG4	0.049807	4.47854	0.873962	0.382892	0.823163	-8.16365
ENSG00000248367	-0.0682888	-0.386894	-0.873804	0.382976	0.823226	-7.35003
PLCB4	-0.0646201	1.93189	-0.873783	0.382988	0.823226	-7.76966
ENSG00000284882	-0.0938755	-2.22951	-0.873741	0.383011	0.823226	-7.02353
UHRF2	0.0202324	5.03471	0.873653	0.383058	0.823265	-8.18796
ZNF833P	0.057524	-1.56116	0.873539	0.38312	0.823265	-7.14023
FAM117A	-0.0488425	3.74182	-0.873526	0.383127	0.823265	-8.09325
CHRNA2	-0.172859	-3.3805	-0.873448	0.38317	0.823265	-6.81351
ENSG00000302344	-0.16516	-4.9406	-0.873435	0.383177	0.823265	-6.57186
CASZ1	-0.028721	3.57994	-0.873292	0.383255	0.823368	-8.06966
ENSG00000285521	-0.0970134	-3.60404	-0.873114	0.383351	0.823405	-6.77154
ENSG00000302034	-0.150456	-3.75776	-0.873099	0.38336	0.823405	-6.75098
CUEDC1	0.0366866	4.88196	0.873044	0.38339	0.823405	-8.18392
ENSG00000290880	0.120702	-0.147514	0.872951	0.383444	0.823405	-7.38892
AKAP11	-0.0257163	4.83294	-0.872921	0.383457	0.823405	-8.18282
MRPS18C	-0.030132	1.7055	-0.872916	0.383459	0.823405	-7.72653
ENSG00000290796	0.0650714	-1.72091	0.872878	0.38348	0.823405	-7.11181
FAM157D	0.172635	-4.26522	0.872724	0.383564	0.82352	-6.66119
MXD1	0.044658	3.39602	0.872651	0.383604	0.823542	-8.03957
ENSG00000303386	0.125524	-4.01692	0.872393	0.383744	0.823724	-6.69529
MINPP1	-0.0305672	3.62756	-0.872386	0.383748	0.823724	-8.07769
FRYL	-0.0240652	4.82651	-0.872299	0.383795	0.823761	-8.18335
ENSG00000278948	0.0590472	-0.0271796	0.872216	0.38384	0.823795	-7.40854
ENSG00000297479	-0.0851543	-3.50475	-0.871985	0.383966	0.823879	-6.78774
POU5F1	0.118754	2.63977	0.871978	0.383981	0.823879	-7.90389
CPNE7	-0.0984484	-0.451852	-0.87194	0.383991	0.823879	-7.34398
ENSG00000299943	0.0729678	-2.05848	0.871925	0.383999	0.823879	-7.04955
RPS21-DT	-0.0550662	0.312414	-0.871855	0.384037	0.823881	-7.47294
SPOPL	-0.0365302	3.56654	-0.871727	0.384107	0.823881	-8.06968
PCDHB13	0.0545287	1.91726	0.871666	0.38414	0.823881	-7.76399
MAK	0.0746334	-1.09871	0.871636	0.384156	0.823881	-7.22419
SCNN1B	-0.0807338	1.15682	-0.871629	0.384161	0.823881	-7.62392
EOLA2-DT	0.0546118	2.09619	0.871539	0.384209	0.823881	-7.79834
ENSG00000285599	0.0782032	-2.74879	0.871497	0.384232	0.823881	-6.91554
BCL11B	0.105418	-1.3149	0.871486	0.384238	0.823881	-7.18547
C2orf69	-0.0452737	3.14776	-0.871346	0.384314	0.823909	-8.00353
SIAH1	0.0290496	2.26142	0.871325	0.384326	0.823909	-7.83373
ENSG00000298889	0.103626	-3.83462	0.871299	0.38434	0.823909	-6.72624
LINC02796	0.150435	-4.32981	0.871108	0.384444	0.823925	-6.64971
PHF8	0.0244848	5.48511	0.871093	0.384452	0.823925	-8.19409
TTC36-AS1	0.0584009	-1.07374	0.871057	0.384472	0.823925	-7.22984
BCDIN3D	-0.0366997	1.66319	-0.871041	0.38448	0.823925	-7.71946
ENSG00000298871	0.16242	-4.01026	0.871012	0.384496	0.823925	-6.69613
IL15RA	0.075992	3.33921	0.87085	0.384591	0.824064	-8.03061
ENSG00000309657	-0.120988	-4.3222	-0.870716	0.384658	0.824093	-6.66164
ENSG00000251448	-0.178183	-1.08075	-0.870718	0.384664	0.824093	-7.23816
C1QTNF4	0.107424	-2.14506	0.870604	0.384719	0.824094	-7.03091
HMX2	0.162934	-5.35723	0.870595	0.384724	0.824094	-6.50904
ATP1B1	0.0481929	6.70011	0.870424	0.384818	0.824126	-8.1688
ENSG00000271500	0.160803	-4.61186	0.870407	0.384826	0.824126	-6.61042
CPOX	-0.0266638	3.27204	-0.870357	0.384854	0.824126	-8.02454
ENSG00000273449	0.065412	-0.261412	0.870273	0.384899	0.824126	-7.37046
ZDHHC3	-0.0157593	4.98778	-0.870241	0.384917	0.824126	-8.18996
CEPT1	-0.0188422	3.97322	-0.870197	0.384941	0.824126	-8.12312
ENSG00000289507	-0.0580496	-0.555065	-0.87013	0.384977	0.824126	-7.32499
SLC25A53	-0.0401038	1.02049	-0.87013	0.384977	0.824126	-7.5985
ENSG00000268756	0.035205	1.71836	0.870059	0.385016	0.824145	-7.7271
RUSC1	-0.0262644	4.34228	-0.86986	0.385124	0.824277	-8.15818
STING1	0.05463	3.38127	0.869781	0.385168	0.824277	-8.03869
TXN	-0.0362318	5.19414	-0.869775	0.385171	0.824277	-8.1941
CDC5L	-0.0259993	4.49438	-0.869697	0.385213	0.824277	-8.16924
ENSG00000289468	0.139165	-3.93951	0.869674	0.385226	0.824277	-6.71261
ENSG00000286443	0.149708	-4.37611	0.869596	0.385268	0.824304	-6.64688
SNX15	-0.0301079	3.53759	-0.869428	0.38536	0.824349	-8.06744
SLC12A9	0.0235402	4.68522	0.869399	0.385376	0.824349	-8.17949
MMP19	0.106679	2.42382	0.869384	0.385393	0.824349	-7.86298
DDX19A	0.0174865	4.13949	0.869329	0.385415	0.824349	-8.14046
NPRL3	0.0232587	4.43487	0.869254	0.385455	0.824349	-8.16501
TMEM236	-0.0726635	0.11156	-0.869183	0.385494	0.824349	-7.43941
ZNF618	-0.0265461	4.50391	-0.869105	0.385536	0.824349	-8.17025
ENSG00000288909	0.149029	-4.25863	0.869098	0.38554	0.824349	-6.66157
LINC01979	-0.0811329	-0.370603	-0.868928	0.385633	0.824349	-7.35816
GOLM2	-0.0363012	5.12712	-0.868894	0.385652	0.824349	-8.19396
ENSG00000285884	-0.083161	-0.888498	-0.868886	0.385656	0.824349	-7.27048
MRPS34	0.0387996	4.92147	0.868885	0.385657	0.824349	-8.18899
AGTR1	-0.0740947	1.62476	-0.868815	0.385695	0.824349	-7.71544
SPDYE6	0.0913598	-1.55903	0.868641	0.38579	0.824349	-7.14402
PIGH	-0.0362855	3.84801	-0.868588	0.385819	0.824349	-8.11021
PIERCE1	0.0441702	0.439847	0.868468	0.385885	0.824349	-7.49402
ENSG00000302690	0.100572	0.0984101	0.86844	0.385901	0.824349	-7.43433
MIR590	0.123003	-4.25516	0.868386	0.385929	0.824349	-6.66369
ENSG00000231533	0.105867	-3.11196	0.868365	0.385941	0.824349	-6.85113
CINP	0.0315922	4.2168	0.868361	0.385943	0.824349	-8.14832
ENSG00000304870	0.150826	-4.6707	0.868318	0.385966	0.824349	-6.6049
ABCG2	-0.101037	-0.951836	-0.86828	0.385987	0.824349	-7.25956
ENSG00000295133	-0.0920961	-2.75045	-0.868267	0.385994	0.824349	-6.92606
LARGE2	0.0494605	4.66167	0.868252	0.386004	0.824349	-8.17898
JSRP1	-0.124827	-2.23598	-0.868186	0.386038	0.824358	-7.02766
C1GALT1C1	-0.034302	3.45302	-0.867822	0.386237	0.824415	-8.05643
ZNF28	-0.0274228	2.66636	-0.867811	0.386244	0.824415	-7.91748
ENSG00000276672	-0.0822234	-0.0467587	-0.867776	0.386263	0.824415	-7.41645
ENSG00000277218	0.124424	-3.11505	0.867768	0.386267	0.824415	-6.85236
PRR15	0.0662233	-0.075838	0.86776	0.386272	0.824415	-7.40381
CRPPA	0.0513333	0.686705	0.867745	0.38628	0.824415	-7.53808
DYDC2	0.160844	-4.48258	0.867663	0.386324	0.824415	-6.6345
ESRP2	0.039496	5.75917	0.867648	0.386332	0.824415	-8.19483
LINC00705	-0.137881	-5.98895	-0.867594	0.386362	0.824415	-6.44435
ELF4	0.057167	2.40878	0.867522	0.386401	0.824415	-7.86441
CATSPER2P1	-0.0659363	-1.36726	-0.867492	0.386418	0.824415	-7.18539
ENSG00000276663	0.0820574	-1.41248	0.867484	0.386422	0.824415	-7.17171
CIPC	-0.023332	3.64647	-0.867002	0.386686	0.824915	-8.08458
CCNA1	0.159021	-4.39409	0.866931	0.386724	0.824933	-6.64749
TRNAU1AP	-0.0309441	3.44349	-0.866647	0.38688	0.824955	-8.05531
ENSG00000280073	-0.119183	-1.69336	-0.866629	0.38689	0.824955	-7.12711
STOML2	0.0222664	5.30107	0.866618	0.386896	0.824955	-8.19779
ENSG00000286565	-0.133413	-4.06361	-0.866535	0.386941	0.824955	-6.70438
LINC02941	-0.155938	-2.82723	-0.866527	0.386946	0.824955	-6.91909
CSF3R	0.121307	2.04354	0.866535	0.386951	0.824955	-7.79215
ENSG00000287184	-0.155222	-4.94423	-0.866499	0.386961	0.824955	-6.57945
ENSG00000274270	0.14546	-4.30794	0.866471	0.386976	0.824955	-6.65699
ENSG00000304059	0.136981	-1.98512	0.866416	0.387006	0.824955	-7.06209
GPSM1	-0.0817709	5.30318	-0.866386	0.387033	0.824955	-8.19767
METTL21A	-0.0330187	2.44756	-0.866109	0.387174	0.825193	-7.87798
PARP15	0.0725114	0.246238	0.865987	0.387241	0.825261	-7.46092
IKBKE	0.0450054	2.16818	0.865942	0.387266	0.825261	-7.81982
CIDEA	-0.231287	-3.5814	-0.865893	0.387297	0.825264	-6.79406
PLB1	0.0710833	-0.0299409	0.865603	0.387452	0.8255	-7.4133
RPL23A	-0.0313474	6.89227	-0.865533	0.38749	0.8255	-8.1657
SNORA6	0.0629418	-1.75587	0.865515	0.3875	0.8255	-7.11187
ENSG00000288890	-0.12534	-2.9893	-0.865465	0.387527	0.8255	-6.88838
RCOR1	0.0218108	4.09485	0.865379	0.387574	0.825515	-8.13913
SLC37A4	0.0482037	5.83934	0.865331	0.387602	0.825515	-8.19559
FTH1P2	0.0813616	-1.72969	0.86527	0.387634	0.825515	-7.11733
ENSG00000265982	-0.0976529	-3.95818	-0.865197	0.387674	0.825515	-6.71914
U2AF2	0.0273828	6.15173	0.86518	0.387683	0.825515	-8.18924
RAD51C	0.0270408	2.3315	0.865104	0.387725	0.82554	-7.8527
ANKRD62	-0.0669724	0.879369	-0.864762	0.387912	0.825685	-7.57873
ENSG00000277654	-0.0875967	-1.35953	-0.864724	0.387933	0.825685	-7.19107
PCDHB15	0.0665214	2.13935	0.864661	0.387968	0.825685	-7.81229
NPR1	-0.0532051	3.22289	-0.8646	0.388001	0.825685	-8.0219
SLC38A6	-0.0317736	1.43208	-0.86458	0.388012	0.825685	-7.68053
MYADML2	0.117513	-2.76105	0.864552	0.388027	0.825685	-6.92362
RPA3	-0.0326876	2.15475	-0.864551	0.388028	0.825685	-7.82212
SMIM32	-0.147516	-2.1642	-0.864479	0.388068	0.825685	-7.04432
CALML5	0.247137	-3.0426	0.864474	0.388077	0.825685	-6.86943
CERNA2	0.189978	-5.27402	0.864436	0.388091	0.825685	-6.52446
SLC5A7	-0.160425	-3.50252	-0.864362	0.388131	0.825698	-6.80124
BCL10-AS1	-0.0841392	-2.51383	-0.864189	0.388226	0.825698	-6.97732
SMARCA5	-0.0264232	5.69373	-0.864057	0.388299	0.825698	-8.19859
ENSG00000274718	-0.167714	-5.38432	-0.864013	0.388323	0.825698	-6.5219
PLVAP	0.0403455	6.36896	0.863973	0.388345	0.825698	-8.1846
DOK2	0.0915624	0.655393	0.863953	0.388357	0.825698	-7.53365
ENSG00000268204	-0.0706297	0.611409	-0.863841	0.388417	0.825698	-7.53121
UBE2N	0.0254798	4.50647	0.863808	0.388436	0.825698	-8.17438
ENSG00000290817	-0.135638	-4.0738	-0.863794	0.388443	0.825698	-6.7078
ENSG00000255065	0.179386	-0.613703	0.863756	0.388473	0.825698	-7.31433
RASEF	-0.0496401	5.76037	-0.863661	0.388518	0.825698	-8.19787
MIR3147HG	-0.209749	-3.0151	-0.8636	0.388554	0.825698	-6.8885
TGFBR3	0.0693741	5.1025	0.863545	0.388588	0.825698	-8.19745
GLA	-0.0399607	2.43114	-0.863421	0.388647	0.825698	-7.87709
PWWP3B	0.100661	4.3419	0.86344	0.388649	0.825698	-8.15998
CHST8	-0.0988879	-0.725699	-0.863313	0.388707	0.825698	-7.30343
HMGA2	-0.0907677	-1.01984	-0.863254	0.388739	0.825698	-7.25277
ENSG00000228863	0.133332	-4.42231	0.863239	0.388748	0.825698	-6.6429
AGK	-0.0223883	4.06295	-0.863205	0.388766	0.825698	-8.13883
ENSG00000277840	0.0607205	-0.731073	0.863199	0.388769	0.825698	-7.29407
TBX19	0.0449224	1.22366	0.863149	0.388797	0.825698	-7.63902
EFCAB6-DT	-0.071315	-1.72166	-0.863088	0.38883	0.825698	-7.1248
TMEM44-AS2	-0.0686115	-1.87714	-0.863058	0.388847	0.825698	-7.09676
RNF146	0.0204324	4.29282	0.863039	0.388857	0.825698	-8.15917
ENSG00000297208	-0.138504	-4.38753	-0.862955	0.388903	0.825698	-6.6581
RAP2C	-0.0246531	4.27877	-0.862887	0.38894	0.825698	-8.15955
CREBRF	-0.0362749	4.39258	-0.862873	0.388949	0.825698	-8.16795
DHDDS	-0.0275363	4.49603	-0.862865	0.388953	0.825698	-8.17552
APOO	0.0327099	1.6059	0.862815	0.38898	0.825698	-7.71351
TMEM277P	-0.105457	-1.98314	-0.862794	0.388992	0.825698	-7.07935
PARP10	0.0348517	5.34595	0.862715	0.389035	0.825727	-8.20129
SNHG22	0.0709592	-1.7047	0.862622	0.389086	0.825727	-7.1219
LINC00342	0.0515479	4.84569	0.862476	0.389169	0.825727	-8.19133
CAMSAP2	-0.0334437	3.52737	-0.862434	0.389189	0.825727	-8.07151
TMOD2	-0.0409814	3.17339	-0.86241	0.389203	0.825727	-8.01458
ENSG00000298196	-0.111744	-2.38705	-0.862401	0.389207	0.825727	-7.00569
PRR5	0.0346273	3.23832	0.862382	0.389218	0.825727	-8.02334
DCAF12	0.0260951	4.60814	0.862334	0.389244	0.825727	-8.18176
ENSG00000301149	0.0911247	-2.36791	0.862185	0.389326	0.825788	-6.99661
ZZZ3	-0.0209952	4.46027	-0.862141	0.38935	0.825788	-8.17356
ENSG00000280202	-0.0585091	0.799948	-0.862119	0.389362	0.825788	-7.56735
ENSG00000279432	0.0998862	-1.91511	0.861983	0.389437	0.825883	-7.08421
AGT	0.104083	2.79257	0.861764	0.389567	0.826096	-7.93996
NWD1	-0.0808423	1.09292	-0.861618	0.389638	0.826157	-7.62055
TAS2R10	0.119718	-2.99072	0.861586	0.389655	0.826157	-6.87932
NHERF4	0.15608	-0.885672	0.861447	0.389737	0.826267	-7.27196
USP16	-0.0339475	4.95769	-0.861326	0.389798	0.826285	-8.19713
LINC01397	-0.0933249	-2.92227	-0.861287	0.38982	0.826285	-6.90122
SCN4A	-0.0994756	-0.47792	-0.861258	0.389836	0.826285	-7.34657
SPA17	0.0527945	0.221506	0.861105	0.389919	0.826305	-7.46149
ASF1A	-0.0362892	2.89737	-0.861062	0.389943	0.826305	-7.96735
TMEM74B	-0.0729307	-0.875386	-0.860938	0.390011	0.826305	-7.27755
ACSF2	-0.0524409	3.61792	-0.860912	0.390027	0.826305	-8.08594
ENSG00000297950	-0.119701	-3.51438	-0.860905	0.39003	0.826305	-6.79602
LINC03002	0.130111	-3.72931	0.86087	0.390049	0.826305	-6.75055
GDPD3	0.0820586	-1.35275	0.860827	0.390072	0.826305	-7.18611
SUGT1	-0.0232718	4.8272	-0.860691	0.390147	0.826305	-8.1935
ENSG00000273350	0.133493	-4.13201	0.860688	0.390149	0.826305	-6.68988
TMEM265	0.0505978	2.53774	0.860663	0.390163	0.826305	-7.89664
ENSG00000262202	0.190238	-4.30155	0.860614	0.39019	0.826305	-6.66511
NT5M	0.0506636	0.632846	0.860583	0.390207	0.826305	-7.53288
ENSG00000289968	-0.164251	-4.49956	-0.860502	0.390251	0.826305	-6.6462
HESX1	-0.0631321	-0.781603	-0.86048	0.390263	0.826305	-7.29491
C2orf72	-0.0542269	4.19836	-0.86037	0.390326	0.826305	-8.15369
BBIP1	0.0495431	4.05241	0.860275	0.390377	0.826305	-8.13831
LEPROTL1	-0.0271019	3.91684	-0.860185	0.390425	0.826305	-8.12534
BFSP1	0.0502176	0.895319	0.860159	0.39044	0.826305	-7.58129
RIT1	-0.0257648	3.29592	-0.860081	0.390483	0.826305	-8.03718
PER3	-0.0944264	3.83001	-0.86006	0.390505	0.826305	-8.1164
RPL12P6	0.14176	-4.48856	0.859995	0.39053	0.826305	-6.64061
ENSG00000287853	-0.138501	-3.59612	-0.859991	0.390532	0.826305	-6.7864
MYO5B	-0.0341219	4.74464	-0.859941	0.39056	0.826305	-8.19102
IGHV6-1	-0.207597	-4.31881	-0.859939	0.390561	0.826305	-6.68104
USP45	0.0275194	2.80906	0.859778	0.39065	0.826429	-7.94933
PRDM10	0.0322937	2.97405	0.859707	0.390689	0.826449	-7.97979
CD3G	0.133327	-2.50843	0.859498	0.390804	0.826483	-6.97791
DNAH3	0.0915294	-1.65956	0.859446	0.390832	0.826483	-7.13299
ATXN1	-0.0219546	4.503	-0.859431	0.39084	0.826483	-8.17835
B3GALT2	0.0999858	-1.78755	0.859413	0.39085	0.826483	-7.10693
RAB3A	-0.055136	0.197309	-0.859373	0.390872	0.826483	-7.46293
MYL4	0.179135	-3.2173	0.859352	0.390884	0.826483	-6.83709
VMAC	0.0351448	3.0497	0.85913	0.391006	0.826635	-7.99321
SMIM11	-0.0570372	-1.00182	-0.859089	0.391029	0.826635	-7.25656
MFSD4B-DT	0.11843	-3.13512	0.859029	0.391062	0.826635	-6.85399
STIM1	-0.0220511	5.28817	-0.859001	0.391077	0.826635	-8.20429
GSN	-0.0488109	7.12675	-0.858894	0.391137	0.826635	-8.16282
ENSG00000280135	0.108156	-1.47898	0.858891	0.391138	0.826635	-7.16474
ENSG00000288093	-0.0674967	-1.40392	-0.858842	0.391165	0.826635	-7.18603
LINC00887	0.127854	-1.97857	0.858625	0.391284	0.826767	-7.07035
ZNF770	0.0404059	3.45409	0.858616	0.391289	0.826767	-8.06146
PARGP1	-0.0868855	-1.20193	-0.858566	0.391317	0.826767	-7.22518
CCAR1	0.0192959	5.44028	0.8584	0.391408	0.826897	-8.20519
DSC1	-0.181754	-4.57247	-0.858325	0.391449	0.826904	-6.63859
INTS4P2	-0.116312	-4.24261	-0.858247	0.391493	0.826904	-6.68123
LINC03009	0.0375923	1.16839	0.858232	0.391501	0.826904	-7.6334
FAM72B	0.141719	-3.87693	0.858107	0.39157	0.826907	-6.73269
SLC22A9	-0.170519	-3.51704	-0.858084	0.391583	0.826907	-6.80605
THNSL2	-0.114891	3.45136	-0.858048	0.391614	0.826907	-8.06528
ENSG00000284959	0.0905018	-0.501481	0.857936	0.391664	0.826907	-7.33746
DNAI3	0.145849	-3.55313	0.857869	0.391701	0.826907	-6.78305
RNU6-1022P	-0.115371	0.0205665	-0.857851	0.391714	0.826907	-7.43737
DHRS9	0.16816	-2.96796	0.8578	0.391739	0.826907	-6.88653
MAFA	-0.153285	0.751467	-0.857814	0.391741	0.826907	-7.57015
FAM110A	0.0438829	1.87709	0.857694	0.391797	0.826916	-7.76978
MT-CO3	0.0409154	12.4406	0.857676	0.391807	0.826916	-7.82722
ENSG00000254704	0.248877	-4.5888	0.857605	0.391849	0.826916	-6.63053
TH	-0.15621	-3.11089	-0.857423	0.391947	0.826916	-6.8741
ENSG00000229399	-0.136045	-4.41311	-0.857366	0.391979	0.826916	-6.65898
TOMM40L	0.0398229	1.8318	0.857348	0.391988	0.826916	-7.76137
NLRP12	0.14321	-2.24123	0.857346	0.391989	0.826916	-7.02331
IRAG2	0.0636795	3.98316	0.857197	0.392077	0.826916	-8.13332
ENSG00000286064	-0.0978945	-1.96206	-0.85714	0.392103	0.826916	-7.08718
PLCE1-AS1	0.173615	-3.72948	0.85713	0.392109	0.826916	-6.75651
DCUN1D2-AS	0.105965	-3.67942	0.857105	0.392122	0.826916	-6.76409
SMTNL2	0.103846	-1.64705	0.857093	0.392129	0.826916	-7.13779
ENSG00000261296	-0.172683	-4.88044	-0.856992	0.392185	0.826916	-6.59271
RBBP8NL	-0.0786138	1.11636	-0.856979	0.392192	0.826916	-7.63071
PGM2L1	-0.0574174	3.32307	-0.856909	0.392232	0.826916	-8.04538
ENSG00000289177	0.0555563	2.24837	0.856892	0.39224	0.826916	-7.84129
ZNF619	0.0271687	2.22838	0.856863	0.392256	0.826916	-7.83913
ABR	0.0339478	5.06705	0.856772	0.392306	0.826916	-8.20282
FKRP	0.0272154	3.56888	0.856759	0.392313	0.826916	-8.08046
SGO1	-0.135765	-3.58594	-0.856668	0.392363	0.826959	-6.79167
AARD	-0.144872	-4.40763	-0.856546	0.392431	0.827031	-6.66165
NDUFB3	0.0330383	3.271	0.856473	0.392471	0.827031	-8.03464
CIMIP2C	-0.0839173	-1.85683	-0.856394	0.392515	0.827031	-7.10657
WHRN	0.0370323	4.52028	0.856389	0.392517	0.827031	-8.1814
KISS1R	0.199933	-2.84711	0.856133	0.392663	0.827192	-6.91192
RMI2	0.0951921	-0.491219	0.856042	0.392709	0.827192	-7.34428
ENSG00000296553	0.150366	-4.79341	0.856041	0.39271	0.827192	-6.60126
ATXN7L3-AS1	0.0507229	0.759294	0.855944	0.392763	0.827192	-7.5605
TRAF3IP1	-0.0236377	3.10546	-0.85589	0.392793	0.827192	-8.00849
MLXIPL	-0.0541091	5.10692	-0.855872	0.392807	0.827192	-8.20469
ZFPM2	-0.0740241	-0.0350834	-0.855813	0.392836	0.827192	-7.42654
ZNF510	0.0272846	3.80407	0.855733	0.39288	0.827192	-8.11364
SRL	-0.0860546	-0.726736	-0.855721	0.392886	0.827192	-7.30821
TRPV1	-0.0388569	3.81378	-0.855696	0.3929	0.827192	-8.11757
TAF4	0.0187104	4.10362	0.855656	0.392922	0.827192	-8.14874
TTC9	0.0703367	1.69773	0.855545	0.392984	0.827259	-7.73574
RAP2A	0.0358059	3.17206	0.855467	0.393027	0.827259	-8.01802
HCFC2	-0.0318969	3.8166	-0.855354	0.393089	0.827259	-8.11778
TMEM191B	0.154014	-4.074	0.855312	0.393112	0.827259	-6.70395
ENSG00000293219	0.166753	-3.69521	0.855296	0.393121	0.827259	-6.75985
ENSG00000286975	0.121941	-3.01696	0.855248	0.393147	0.827259	-6.88011
GPN1	-0.0262238	4.22185	-0.85518	0.393185	0.827259	-8.16133
SYPL1	-0.03055	5.64849	-0.855126	0.393215	0.827259	-8.20675
SEC24A	-0.03825	4.80518	-0.855112	0.393223	0.827259	-8.19771
DPY30	0.0233515	3.31067	0.854922	0.393328	0.827417	-8.04263
ENSG00000270951	-0.123656	-3.71276	-0.854711	0.393444	0.827547	-6.77066
HPD	0.07533	0.743875	0.854702	0.393449	0.827547	-7.55875
ENSG00000298309	0.144723	-0.65961	0.854635	0.393492	0.827573	-7.31003
CIB4	-0.14608	-3.43951	-0.854509	0.393556	0.827608	-6.8163
NUDT8	0.053398	1.68823	0.854404	0.393614	0.827608	-7.73745
ENSG00000303512	0.17727	-5.75671	0.854398	0.393618	0.827608	-6.47271
PLA2G4F	-0.103289	-0.838125	-0.85432	0.393661	0.827608	-7.29245
CASP3	-0.0224847	3.55446	-0.854287	0.393679	0.827608	-8.08261
NTN4	0.0378001	5.35145	0.854233	0.393709	0.827608	-8.20872
ADGRL1-AS1	-0.0387312	0.81308	-0.854178	0.393739	0.827608	-7.5745
DCT	0.103078	-0.319219	0.854164	0.393747	0.827608	-7.37223
MRM2	0.0238975	3.27217	0.853877	0.393905	0.827819	-8.03705
OSER1-DT	-0.0495976	3.2659	-0.853857	0.393917	0.827819	-8.03832
PMEPA1	0.0553207	5.73695	0.853827	0.393937	0.827819	-8.20696
UROC1	0.161942	-4.79493	0.853749	0.393976	0.827838	-6.59614
SOX13	-0.0289562	4.89138	-0.853597	0.394061	0.827881	-8.20129
DTX2	0.0330009	3.37762	0.85356	0.394081	0.827881	-8.05394
C19orf67	-0.132836	-4.23416	-0.853537	0.394094	0.827881	-6.68995
ENSG00000272223	-0.0741884	-1.70905	-0.8534	0.39417	0.827881	-7.13521
ZNF777	0.0198813	3.25875	0.853393	0.394174	0.827881	-8.03523
ENSG00000272159	-0.111549	-3.26083	-0.853388	0.394176	0.827881	-6.84631
LZIC	-0.0249052	3.66681	-0.853254	0.39425	0.827918	-8.09974
TOMM6	0.022565	5.37502	0.853248	0.394254	0.827918	-8.20962
SNORA1	0.1074	-3.53036	0.853141	0.394313	0.827972	-6.79126
ENSG00000304794	-0.114602	-3.46925	-0.853087	0.394343	0.827972	-6.81328
ENSG00000299601	-0.130664	-3.60335	-0.852988	0.394398	0.827972	-6.79059
ENSG00000279138	-0.134508	-3.88632	-0.852968	0.394409	0.827972	-6.74671
RPL32P16	0.0895527	-2.16629	0.852856	0.394471	0.827972	-7.04523
ENSG00000228925	-0.0536507	1.30218	-0.852787	0.394509	0.827972	-7.66686
FAM234A	-0.0270398	5.92	-0.85266	0.394579	0.827972	-8.20478
H3-3A	-0.0298513	4.39039	-0.852529	0.394652	0.827972	-8.17709
PRRC1	-0.0328281	5.75456	-0.852386	0.394731	0.827972	-8.20775
LINC01736	0.181257	-4.36919	0.852383	0.394732	0.827972	-6.66182
MAVS	0.0216989	6.54719	0.852355	0.394748	0.827972	-8.18916
ENSG00000304861	0.161289	-4.53528	0.852338	0.394758	0.827972	-6.63809
XRN2	0.0362135	5.73853	0.852222	0.394822	0.827972	-8.20838
AKR1C3	-0.0693801	4.11414	-0.852138	0.394875	0.827972	-8.15403
ENSG00000288899	-0.0737564	-1.57481	-0.852116	0.394881	0.827972	-7.16131
FBXW11P1	0.13017	-3.50363	0.852108	0.394885	0.827972	-6.79644
ENSG00000288877	0.0889339	-2.5213	0.852103	0.394887	0.827972	-6.97733
ENSG00000254990	-0.070942	-1.48293	-0.852103	0.394888	0.827972	-7.17747
ENSG00000290048	-0.0473896	-0.18483	-0.852059	0.394912	0.827972	-7.4038
TNKS2	-0.0252167	5.57259	-0.852009	0.39494	0.827972	-8.21005
SKA1	-0.0938868	-1.50582	-0.85196	0.394967	0.827972	-7.179
POU5F2	0.136883	-3.66345	0.851947	0.394974	0.827972	-6.77079
ENSG00000291194	0.057318	0.103705	0.851873	0.395015	0.827972	-7.44891
DLG2	-0.0507222	2.13911	-0.851826	0.395041	0.827972	-7.8291
ENSG00000270031	-0.114103	-3.70662	-0.851811	0.39505	0.827972	-6.77227
ENSG00000305992	0.0873345	-2.39085	0.85171	0.395105	0.827972	-7.00123
GDPD5	-0.0532951	5.53315	-0.851625	0.395156	0.827972	-8.21031
ENSG00000297567	-0.0867414	-2.26648	-0.851569	0.395184	0.827972	-7.03508
BTG1-DT	0.0687825	-0.807565	0.851531	0.395205	0.827972	-7.29082
MUC17	-0.198616	-5.16382	-0.851498	0.395223	0.827972	-6.56048
ANAPC16	-0.0313564	6.5544	-0.851355	0.395302	0.827972	-8.18935
CNR1	-0.102535	1.45888	-0.851337	0.395318	0.827972	-7.70237
PDE12	0.0329371	3.9622	0.851276	0.395346	0.827972	-8.13714
ENSG00000293172	0.0963075	-3.00251	0.851063	0.395464	0.827972	-6.89051
APCS	0.186025	0.619392	0.850978	0.395523	0.827972	-7.53576
SHLD2	-0.0235581	3.97098	-0.850956	0.395523	0.827972	-8.13973
ZNF714	-0.0538176	2.15487	-0.850949	0.395527	0.827972	-7.83367
C6orf132	0.0362642	4.59578	0.850848	0.395583	0.827972	-8.19067
ACSM3	-0.0440301	5.03345	-0.850846	0.395585	0.827972	-8.20792
PDE4C	-0.112711	-0.46247	-0.850694	0.39567	0.827972	-7.35879
SLC5A9	0.0777869	2.88445	0.850685	0.395679	0.827972	-7.96929
FRMD5	-0.115607	-1.97207	-0.850659	0.395688	0.827972	-7.09359
PDCD6	0.0189744	5.05356	0.850644	0.395696	0.827972	-8.20825
MYO9B	0.0243427	5.47394	0.850606	0.395717	0.827972	-8.21178
CTNNBIP1	-0.0499907	4.36547	-0.8505	0.395778	0.827972	-8.17716
ENSG00000280128	0.0451211	3.09401	0.850479	0.395788	0.827972	-8.0076
ENSG00000308656	-0.103574	-3.1337	-0.850448	0.395805	0.827972	-6.87271
FKBP1A	0.0259059	5.97748	0.850445	0.395807	0.827972	-8.20577
TEX54	0.122831	-4.42421	0.850434	0.395813	0.827972	-6.65484
NUCB1-AS1	0.138674	-4.6863	0.850423	0.395819	0.827972	-6.61761
NRIP3-DT	0.194935	-1.95285	0.850303	0.395892	0.827972	-7.08498
NFYB	0.025805	4.23239	0.850283	0.395897	0.827972	-8.16519
BTBD10	0.0231703	3.23356	0.850217	0.395934	0.827972	-8.03362
TNF	-0.162418	-2.62376	-0.850073	0.396015	0.827972	-6.97416
NRP1	0.0388326	5.45274	0.85004	0.396031	0.827972	-8.2123
ENSG00000279059	0.0349325	2.53206	0.849918	0.396099	0.827972	-7.90422
CEBPZ	-0.035979	3.97131	-0.849895	0.396112	0.827972	-8.14071
KLHL24	-0.0389189	4.89659	-0.849858	0.396132	0.827972	-8.20441
NACC2	0.0228843	4.63572	0.849844	0.39614	0.827972	-8.19394
ENSG00000289519	-0.0400942	1.33089	-0.849818	0.396155	0.827972	-7.67458
DUSP22	0.0401203	5.27255	0.849801	0.396165	0.827972	-8.21193
TRRAP	0.0180204	5.51956	0.849708	0.396216	0.827972	-8.21244
ENSG00000304053	0.139861	-3.31749	0.84966	0.396242	0.827972	-6.83141
ENSG00000294496	0.14193	-4.789	0.849607	0.396272	0.827972	-6.60293
AKAP5	0.0539188	-0.671112	0.849604	0.396274	0.827972	-7.31738
DNAH7	-0.0689445	2.21153	-0.849607	0.396274	0.827972	-7.84651
ENSG00000229424	0.0882763	0.304796	0.849559	0.396298	0.827972	-7.48438
SEMA6C	0.0473999	2.62084	0.84946	0.396354	0.827972	-7.92064
KLHDC2	0.0298664	5.54031	0.849362	0.396408	0.827972	-8.21263
ACADL	-0.0561865	4.97447	-0.849365	0.396411	0.827972	-8.20724
KY	-0.143756	-2.83836	-0.849326	0.396428	0.827972	-6.93069
TNPO1-DT	0.136331	-3.81004	0.849318	0.396432	0.827972	-6.74907
NPY5R	0.0902868	-1.01367	0.849183	0.396507	0.828066	-7.25947
ENDOU	0.110495	-2.63211	0.849093	0.396557	0.828108	-6.95638
ENSG00000286873	0.0560891	-0.676538	0.849003	0.396608	0.82815	-7.31748
SULT1B1	-0.146385	-1.66279	-0.848943	0.396643	0.828162	-7.15477
ENSG00000272768	0.113924	-3.08666	0.848834	0.396701	0.828172	-6.87213
WTIP	-0.0417097	2.63513	-0.848756	0.396744	0.828172	-7.9287
ATP2C2	-0.176367	-0.504508	-0.848674	0.396799	0.828172	-7.35607
SNHG28	0.0663062	0.11994	0.848632	0.396814	0.828172	-7.45251
RAB3GAP1	-0.0250637	5.45746	-0.848626	0.396817	0.828172	-8.21349
ENSG00000273219	-0.149996	-4.65574	-0.848549	0.396859	0.828172	-6.63231
CPSF4L	0.0994283	-3.19882	0.848404	0.39694	0.828172	-6.8545
TMEM119	-0.103692	2.70329	-0.848393	0.396956	0.828172	-7.94492
SYDE1	0.0340735	3.09507	0.848284	0.397007	0.828172	-8.01
ENSG00000237429	-0.145136	-4.32879	-0.848268	0.397016	0.828172	-6.67911
ZNF197	0.0208044	3.47034	0.848263	0.397019	0.828172	-8.07325
POU4F1	-0.154326	-5.0569	-0.84825	0.397026	0.828172	-6.57944
ETV1	-0.0654891	1.23883	-0.84823	0.397037	0.828172	-7.65812
KIRREL3	0.115566	-1.82986	0.848038	0.397144	0.828226	-7.10826
ENTPD5	0.0256547	3.18163	0.848024	0.397151	0.828226	-8.02645
ZNF217	0.0410044	4.30379	0.848023	0.397152	0.828226	-8.17239
NPM2	0.0370402	2.3594	0.847858	0.397244	0.828353	-7.87191
ENSG00000259336	-0.132087	-3.88929	-0.847759	0.397299	0.828353	-6.74865
PWRN2	-0.135177	-2.16181	-0.847751	0.397303	0.828353	-7.06063
PRKACB-DT	-0.0656199	-0.218843	-0.847505	0.39744	0.828557	-7.40141
CPLANE1-AS1	0.110785	-2.57717	0.847427	0.397483	0.828557	-6.96808
SNX7	-0.0392115	3.38199	-0.847401	0.397498	0.828557	-8.06289
WFS1	-0.0351868	4.81235	-0.847109	0.39766	0.828557	-8.20465
ENSG00000294461	-0.103136	-3.09324	-0.846982	0.397731	0.828557	-6.88206
ENSG00000237926	0.142603	-4.30709	0.846947	0.397751	0.828557	-6.67387
MYH15	-0.130876	-3.0215	-0.846887	0.397784	0.828557	-6.89573
ENSG00000297212	0.099298	-3.05635	0.846866	0.397796	0.828557	-6.87896
HECTD2-AS1	-0.0848657	0.58775	-0.846862	0.397798	0.828557	-7.54339
QRICH2	0.0546722	2.00993	0.84685	0.397804	0.828557	-7.80295
RPS12P20	0.142551	-4.68339	0.846826	0.397818	0.828557	-6.62226
PRKAR1B-AS2	0.08121	-1.11705	0.846807	0.397828	0.828557	-7.24145
ENSG00000291200	-0.0506473	2.35545	-0.846759	0.397855	0.828557	-7.87682
MRPL23-AS1	-0.108119	-1.08777	-0.846653	0.397914	0.828557	-7.25152
MKX	-0.151757	-2.85028	-0.846619	0.397933	0.828557	-6.9331
FLYWCH1	-0.0507911	4.96005	-0.846595	0.397949	0.828557	-8.20918
MGC32805	0.156493	-5.73404	0.846412	0.398048	0.828557	-6.48207
ZNF383	-0.0298894	2.39053	-0.846365	0.398074	0.828557	-7.88278
ENSG00000301334	0.0681688	0.113666	0.846358	0.398078	0.828557	-7.45505
CLDN12	-0.0361761	4.46978	-0.84632	0.3981	0.828557	-8.18763
RIC3	0.0305569	4.93091	0.846175	0.39818	0.828557	-8.20871
ENSG00000289989	-0.120802	-3.68868	-0.846091	0.398227	0.828557	-6.78298
KRT8P11	0.143153	-2.56593	0.846044	0.398253	0.828557	-6.97457
LDB1	-0.0249789	5.46462	-0.846038	0.398257	0.828557	-8.21555
ENSG00000234584	0.127546	-3.39515	0.845969	0.398295	0.828557	-6.82124
SULT1E1	0.179056	-4.98906	0.845868	0.398351	0.828557	-6.58142
TPM3P5	-0.145607	-4.69155	-0.845863	0.398354	0.828557	-6.63027
ENSG00000299346	0.0957498	-2.4587	0.845827	0.398374	0.828557	-6.9944
NT5C3A	-0.0447434	4.10845	-0.845714	0.398437	0.828557	-8.15771
SEPTIN2	-0.0245391	7.8819	-0.845678	0.398457	0.828557	-8.14164
PEAR1	0.0419431	3.99248	0.845591	0.398506	0.828557	-8.14482
CYBC1	0.0397072	5.23708	0.845573	0.398515	0.828557	-8.2151
COX7A2	0.028465	4.95711	0.845515	0.398548	0.828557	-8.21005
ENSG00000254477	-0.0759984	-2.23495	-0.845501	0.398555	0.828557	-7.0442
NAP1L1	0.0282147	7.09261	0.845457	0.39858	0.828557	-8.17622
ENSG00000302769	-0.155859	-4.9368	-0.845437	0.398591	0.828557	-6.59744
ANKRD11P2	-0.135055	-4.31758	-0.845386	0.39862	0.828557	-6.68448
RNASE3	0.16799	-5.22617	0.84538	0.398623	0.828557	-6.55042
NBPF9	0.0258769	4.00955	0.845307	0.398664	0.828557	-8.14726
GAS6	0.0295878	6.11176	0.845186	0.398731	0.828557	-8.20734
ENSG00000289589	0.162527	-5.16277	0.84513	0.398762	0.828557	-6.55763
SPATA46	0.124031	-3.23821	0.845102	0.398778	0.828557	-6.84721
ENSG00000303552	-0.118904	-2.59628	-0.845094	0.398782	0.828557	-6.97906
ATP5F1C	0.0337581	6.10904	0.845017	0.398825	0.828557	-8.20749
PSMA5	0.030126	4.54845	0.844953	0.398861	0.828557	-8.19317
PDP2	-0.0318922	3.50255	-0.84486	0.398913	0.828557	-8.08376
GNAO1-DT	-0.105806	-2.72797	-0.844845	0.398921	0.828557	-6.95197
TBC1D9B	0.020258	6.67616	0.844816	0.398937	0.828557	-8.19141
UPK3BL1	-0.0718694	3.18157	-0.844776	0.398965	0.828557	-8.03243
ENSG00000233668	0.115266	-3.69504	0.844762	0.398967	0.828557	-6.77137
PNPLA6	0.0265591	4.98385	0.844756	0.398971	0.828557	-8.2114
UFD1	-0.0266518	3.96424	-0.844719	0.398991	0.828557	-8.14455
ENSG00000240591	0.0625132	-1.13181	0.8447	0.399002	0.828557	-7.24122
ENSG00000242611	0.191323	-3.54905	0.844675	0.399017	0.828557	-6.79603
SLC23A3	0.0827858	0.230296	0.844511	0.399107	0.828682	-7.47505
HSF2	0.0225124	2.8475	0.844451	0.399141	0.828684	-7.96999
OR6M1	0.138102	-2.61142	0.844368	0.399187	0.828684	-6.96611
ENSG00000289513	-0.107829	-0.405933	-0.844351	0.399198	0.828684	-7.37644
SHOX2	-0.141482	-2.49479	-0.844214	0.399273	0.828778	-7.00064
SVIP	-0.0362657	4.04387	-0.844091	0.399341	0.828823	-8.15367
NDUFB1	0.0313306	3.94977	0.844068	0.399354	0.828823	-8.14191
SBK3	-0.129982	-3.79288	-0.84386	0.399471	0.828964	-6.76613
LINC01725	0.059046	0.452745	0.843757	0.399528	0.828964	-7.51689
PDF	0.0697139	-0.07851	0.843701	0.399559	0.828964	-7.42504
TRPC5	-0.139447	-3.34457	-0.843532	0.399654	0.828964	-6.84171
GTF2IP1	0.0810783	-2.74382	0.843532	0.399654	0.828964	-6.94208
NBL1	0.0556736	4.27268	0.843519	0.399664	0.828964	-8.1712
HIVEP1	0.0294531	3.6392	0.843504	0.399669	0.828964	-8.10221
DYM	-0.0333895	6.09908	-0.843462	0.399693	0.828964	-8.20872
HLA-E	0.0398338	7.42432	0.843423	0.399715	0.828964	-8.16487
AARS2	0.0267525	3.82157	0.84341	0.399722	0.828964	-8.12669
ENSG00000268049	-0.0594803	-1.16588	-0.843306	0.39978	0.829022	-7.24148
TMPRSS11B	0.205962	-3.9662	0.843236	0.39982	0.82904	-6.72648
FCER2	-0.172755	-4.36884	-0.843114	0.399887	0.82904	-6.68434
CASP8AP2	0.0227398	3.37464	0.843111	0.399888	0.82904	-8.06273
TOLLIP	-0.0307054	6.13445	-0.843045	0.399926	0.82904	-8.20819
URM1	0.0267928	5.43825	0.843022	0.399938	0.82904	-8.21828
C4orf19	0.0593823	4.45209	0.842951	0.399983	0.82907	-8.18737
SYT15-AS1	-0.125315	-3.2726	-0.842825	0.400048	0.829144	-6.85541
ENSG00000308970	0.17696	-3.58294	0.842589	0.40018	0.829262	-6.79237
ENSG00000309977	0.149729	-4.49505	0.842527	0.400215	0.829262	-6.65003
ZNG1F	0.0579866	0.9478	0.842507	0.400226	0.829262	-7.60626
CXCR6	0.0921587	-0.658536	0.84239	0.400291	0.829262	-7.32403
FAM47E	-0.0497406	3.61623	-0.842335	0.400322	0.829262	-8.10199
WDR70	0.0215505	3.62109	0.842322	0.400329	0.829262	-8.10097
FIGNL1	0.0477925	1.78509	0.842312	0.400335	0.829262	-7.76429
PTPN23	0.022482	5.92081	0.842278	0.400354	0.829262	-8.21381
PEX14	-0.0198709	3.19668	-0.84224	0.400375	0.829262	-8.03581
ISOC1	-0.0286902	3.68245	-0.841997	0.400511	0.82944	-8.11188
LUZP1	0.026415	3.8224	0.84198	0.40052	0.82944	-8.12801
TET1	0.0656259	-0.241233	0.84175	0.400649	0.829643	-7.3969
ENSG00000255202	0.13054	-2.81461	0.841541	0.400766	0.82978	-6.92996
AP2B1	-0.0206812	6.36446	-0.841473	0.400803	0.82978	-8.20352
EFNA2	0.160925	-4.73034	0.841471	0.400804	0.82978	-6.61811
ENSG00000273145	-0.0480361	0.204014	-0.841367	0.400863	0.829834	-7.47836
NICN1	0.0331779	4.10099	0.841317	0.400891	0.829834	-8.15968
NTRK2	-0.0706855	5.00192	-0.841271	0.400925	0.829843	-8.21522
ENSG00000295735	0.161413	-2.98056	0.841159	0.400979	0.829893	-6.89735
LINC00630	-0.0349308	1.82081	-0.841029	0.401052	0.829981	-7.77557
MBD1	0.0191329	5.74102	0.840816	0.401171	0.830166	-8.21794
PSG3	0.17846	-5.63226	0.8406	0.401292	0.83026	-6.50015
HLA-A	0.0555584	5.53315	0.840599	0.401297	0.83026	-8.21997
TRBV19	0.147969	-4.59875	0.840486	0.401355	0.83026	-6.64038
C2CD5	-0.0249588	4.74977	-0.840479	0.40136	0.83026	-8.20738
DZANK1	-0.034837	1.54371	-0.840467	0.401366	0.83026	-7.72249
DNAJC28	-0.0543484	-0.248877	-0.840366	0.401423	0.830314	-7.4028
PDE4A	-0.0311562	4.64746	-0.840237	0.401495	0.830355	-8.20317
ENSG00000302030	0.0667448	-1.65458	0.840224	0.401502	0.830355	-7.15116
ENSG00000261842	0.129119	-4.59026	0.840167	0.401534	0.830359	-6.64111
MAN1B1	-0.0237771	5.67038	-0.839975	0.401642	0.830519	-8.21934
IQCH	-0.0446999	-0.135386	-0.839783	0.401749	0.830585	-7.42188
FBL	-0.0298196	6.05929	-0.839709	0.40179	0.830585	-8.21275
ADIPINT	-0.161699	-4.28004	-0.839705	0.401793	0.830585	-6.69792
CARF	-0.0387595	3.15652	-0.839656	0.40182	0.830585	-8.03168
ENSG00000301336	-0.141108	-4.11886	-0.83965	0.401824	0.830585	-6.71747
ENSG00000270917	-0.123141	-3.90359	-0.839455	0.401933	0.830635	-6.753
ENSG00000296451	0.137896	-4.8199	0.839454	0.401933	0.830635	-6.60758
MTOR	0.0309804	5.39132	0.839373	0.401979	0.830635	-8.22141
POLR2J4	-0.0249457	3.48338	-0.839361	0.401985	0.830635	-8.08456
FAM32A	-0.0246392	3.91154	-0.839302	0.402018	0.830635	-8.14264
SSR2	0.0347173	7.49522	0.839271	0.402036	0.830635	-8.165
RRP1	0.0319211	4.05711	0.839232	0.402058	0.830635	-8.15733
SLC50A1	0.0450223	5.02302	0.839092	0.402137	0.830736	-8.217
ENSG00000223697	0.0712484	-2.18795	0.838947	0.402217	0.830818	-7.0519
ZNG1B	0.0234975	2.91133	0.838913	0.402236	0.830818	-7.98605
AATBC	-0.102479	-2.08526	-0.838801	0.402299	0.830864	-7.07781
PBXIP1	-0.030368	5.34835	-0.838715	0.402347	0.830864	-8.22158
MTHFR	0.0445635	4.60793	0.838677	0.402369	0.830864	-8.2013
C3orf20	-0.14348	-4.5164	-0.838659	0.402378	0.830864	-6.66145
LINC00668	0.430737	-1.88613	0.838557	0.402449	0.830948	-7.09084
PHF6	-0.0302678	3.92332	-0.838384	0.402533	0.831059	-8.14504
MARCO	-0.212425	-1.45544	-0.838117	0.402692	0.83113	-7.2079
ENSG00000290059	0.160203	-4.04373	0.838024	0.402734	0.83113	-6.72494
ENSG00000237188	-0.073956	-1.72226	-0.838012	0.402741	0.83113	-7.1464
ENSG00000307069	0.133902	1.34576	0.838024	0.402744	0.83113	-7.68186
MFSD2B	0.13862	-4.6375	0.837931	0.402786	0.83113	-6.63752
MTCO1P53	0.131055	-3.46343	0.837919	0.402793	0.83113	-6.81517
CHRNE	0.0638257	1.56573	0.837916	0.402795	0.83113	-7.72394
ARMC10	-0.0267853	4.25703	-0.837894	0.402807	0.83113	-8.17868
ENSG00000304561	0.201296	-5.61189	0.837784	0.402869	0.831195	-6.5035
ENSG00000253445	-0.0820297	-1.68185	-0.837598	0.402973	0.831239	-7.15517
GATA3-AS1	-0.129001	-4.38654	-0.837545	0.403003	0.831239	-6.68148
SWT1	-0.0342607	3.56842	-0.837521	0.403017	0.831239	-8.09883
ENSG00000286799	-0.117507	-4.29627	-0.837513	0.403021	0.831239	-6.69476
ZNF404	0.0657864	0.721473	0.837436	0.403064	0.831239	-7.56816
METTL26	0.0345741	3.99246	0.837379	0.403096	0.831239	-8.1516
DZIP1L	0.042712	2.89259	0.837247	0.40317	0.831239	-7.98304
ZNF268	-0.0268343	3.26408	-0.83724	0.403174	0.831239	-8.05166
RAPH1	0.0698047	0.686353	0.837231	0.403179	0.831239	-7.56275
BBX	-0.0267056	4.62631	-0.837211	0.403191	0.831239	-8.20446
ENSG00000283897	-0.0992333	-2.48473	-0.837085	0.403261	0.831322	-7.00376
ENSG00000309731	0.134976	-3.74628	0.836926	0.40335	0.831397	-6.76991
TAGLN2	-0.0609644	7.46264	-0.836879	0.403382	0.831397	-8.16745
ENSG00000277170	-0.12758	-3.69888	-0.836854	0.403391	0.831397	-6.78835
ITCH	-0.0224011	5.03996	-0.836754	0.403447	0.831397	-8.21986
PDGFRB	-0.0490415	5.73018	-0.836757	0.403447	0.831397	-8.22113
ENSG00000304427	-0.157919	-4.84999	-0.836455	0.403615	0.831681	-6.61552
PTENP1-AS	0.101593	-2.41246	0.83616	0.40378	0.831906	-7.01229
NCKAP5-AS2	0.160234	-4.36273	0.836131	0.403797	0.831906	-6.67183
ZNF530	0.0366262	0.834845	0.836099	0.403814	0.831906	-7.59141
FRRS1	-0.0337861	1.77765	-0.835938	0.403905	0.831991	-7.77188
HS1BP3-IT1	-0.103531	-3.00586	-0.835919	0.403916	0.831991	-6.90843
ENAM	-0.0509103	1.31999	-0.835764	0.404003	0.832033	-7.68409
HPDL	-0.106063	-2.20864	-0.835732	0.404021	0.832033	-7.06128
MMP8	-0.180181	-5.03477	-0.835692	0.404043	0.832033	-6.59045
FNDC11	-0.120683	-3.33726	-0.835668	0.404057	0.832033	-6.8485
FCRLB	-0.0643966	-0.739819	-0.835606	0.404092	0.832041	-7.32302
TWIST1	-0.117287	-2.02725	-0.835517	0.404141	0.832041	-7.09482
ENSG00000267199	0.0856994	-1.50988	0.835484	0.40416	0.832041	-7.18012
DGCR6L	0.0277838	4.10255	0.835398	0.404209	0.832041	-8.16555
FOXP2	-0.0354459	3.31653	-0.835394	0.404211	0.832041	-8.06187
ENSG00000272656	-0.104207	-2.55262	-0.835333	0.404245	0.832042	-6.99455
DSCC1	-0.0860015	1.09666	-0.835253	0.404292	0.832042	-7.64677
TANGO2	-0.0238875	2.8993	-0.835232	0.404301	0.832042	-7.98872
DGKB	0.145572	-2.25122	0.835065	0.404396	0.832175	-7.03483
SYNC	-0.0955922	-1.87352	-0.834958	0.404456	0.832236	-7.12548
ZMAT4	-0.156307	-3.92678	-0.834792	0.404549	0.832366	-6.75471
SEC11A	-0.0252497	5.92165	-0.834546	0.404687	0.832553	-8.22008
WDR87BP	-0.120797	-3.19702	-0.834473	0.404728	0.832553	-6.87488
PTPN1	0.0188929	4.43818	0.83447	0.40473	0.832553	-8.19485
ENSG00000278000	0.0756353	-1.09794	0.834317	0.404816	0.832668	-7.25562
ENSG00000255775	0.128271	-4.04975	0.834222	0.40487	0.832668	-6.72503
WDR62	-0.069285	-0.278256	-0.834211	0.404876	0.832668	-7.40486
NAB1	-0.0303179	3.75244	-0.834076	0.404951	0.832709	-8.12717
GDPD4	0.133612	-3.05371	0.833977	0.405007	0.832709	-6.89307
SPG21	0.0273725	5.11164	0.833965	0.405014	0.832709	-8.22328
HMGB3P7	0.151463	-5.31362	0.833952	0.405021	0.832709	-6.54651
SCN3A	-0.0709334	-0.311111	-0.833907	0.405047	0.832709	-7.39646
TOM1L2	0.0199012	5.4107	0.833798	0.405108	0.832774	-8.22603
ENSG00000277662	-0.074405	-1.30904	-0.83359	0.405225	0.832828	-7.22546
BCAT1	-0.0481436	7.07871	-0.833573	0.405236	0.832828	-8.18582
STK24	0.0258745	4.90131	0.833478	0.405288	0.832828	-8.21863
ENSG00000227066	0.159792	-4.74903	0.833463	0.405297	0.832828	-6.62312
P3H4	-0.0314434	4.20154	-0.833418	0.405322	0.832828	-8.17795
HNF4G	-0.032011	3.09891	-0.833411	0.405326	0.832828	-8.02705
EIF2AK2	-0.0231711	4.70632	-0.833377	0.405345	0.832828	-8.21161
RPL12P4	0.071518	-0.268245	0.833246	0.405418	0.832887	-7.40122
ABRACL	-0.0542048	2.24126	-0.833208	0.40544	0.832887	-7.86677
ENSG00000298992	0.143453	-3.80881	0.833166	0.405464	0.832887	-6.75985
MGAM2	0.0552598	3.9316	0.833026	0.405546	0.832957	-8.14764
ENSG00000294121	-0.152621	-3.44545	-0.832998	0.405558	0.832957	-6.83531
MYH3	0.0409951	2.66857	0.83278	0.405681	0.833002	-7.94408
HGSNAT	0.0242131	6.13969	0.83277	0.405687	0.833002	-8.21711
CDAN1	0.023393	3.81142	0.832751	0.405697	0.833002	-8.13437
CALHM3	-0.124877	-1.88566	-0.832713	0.405719	0.833002	-7.12336
SH3TC2	0.0829922	-0.993568	0.832433	0.405876	0.833002	-7.2755
C2CD2	0.0350728	4.64811	0.832422	0.405882	0.833002	-8.20876
AP3B1	-0.0281217	4.88775	-0.832368	0.405913	0.833002	-8.2196
UQCR11	0.0228342	4.76175	0.832344	0.405926	0.833002	-8.21463
SRPK2	-0.019785	4.10292	-0.832344	0.405927	0.833002	-8.16912
SS18	0.0169843	5.23981	0.832324	0.405938	0.833002	-8.22643
ENSG00000253348	0.209459	-1.7096	0.832298	0.405961	0.833002	-7.14776
FSCN3	-0.104692	-3.4865	-0.832201	0.406007	0.833002	-6.82533
ENSG00000289043	-0.0672691	-0.517849	-0.832144	0.406039	0.833002	-7.36488
ENSG00000299860	-0.0774205	-1.46967	-0.832143	0.40604	0.833002	-7.19679
ENSG00000255959	0.133205	-3.62327	0.832115	0.406056	0.833002	-6.79238
LINC03048	-0.0681742	-1.07662	-0.832105	0.406061	0.833002	-7.26729
ENSG00000275894	0.12474	-1.90948	0.831945	0.406151	0.833028	-7.10604
CD2AP-DT	-0.0599771	-0.59431	-0.831935	0.406157	0.833028	-7.35056
PNN	0.0222797	6.85478	0.831922	0.406164	0.833028	-8.19611
LUNAR1	-0.109599	-2.52103	-0.831621	0.406334	0.8331	-7.00377
CHMP4B	-0.026169	5.83133	-0.831602	0.406345	0.8331	-8.22413
WDR73	0.0294703	0.833794	0.831602	0.406345	0.8331	-7.59484
ENSG00000304103	0.174932	-3.73894	0.831591	0.406351	0.8331	-6.77077
MON1A	0.0357299	2.69259	0.831568	0.406364	0.8331	-7.95052
ENSG00000228877	-0.144578	-3.29574	-0.831436	0.406438	0.8331	-6.86152
STX12	-0.0285178	4.77922	-0.831324	0.406501	0.8331	-8.21648
LINC02603	0.120594	-4.06589	0.83129	0.406521	0.8331	-6.72338
TESMIN	0.0385746	0.832323	0.830984	0.406693	0.8331	-7.59553
CNTNAP1	0.0877149	4.28323	0.830939	0.406729	0.8331	-8.1832
ENSG00000258734	-0.0963525	-2.35857	-0.830868	0.406758	0.8331	-7.03609
ENSG00000288961	0.0519341	-0.594643	0.830853	0.406767	0.8331	-7.34678
ZNF274	0.0332658	3.34474	0.83085	0.406769	0.8331	-8.06723
ENSG00000257878	-0.0548515	0.0845562	-0.83079	0.406803	0.8331	-7.46752
ENSG00000308602	-0.116472	-1.7381	-0.830777	0.40681	0.8331	-7.15388
CYP11A1	0.134163	-2.58895	0.830688	0.40686	0.8331	-6.98007
SLC25A48	-0.0996279	0.489644	-0.830668	0.406874	0.8331	-7.5426
COL8A2	-0.0904491	0.382005	-0.830605	0.406907	0.8331	-7.52302
ENSG00000307921	-0.103282	-3.11036	-0.830491	0.406972	0.8331	-6.89308
IFT140	0.0280445	4.27884	0.830482	0.406976	0.8331	-8.18539
ENSG00000272582	0.121714	-2.54306	0.830422	0.40701	0.8331	-6.98831
PADI4	0.170617	-3.34485	0.830421	0.407011	0.8331	-6.84562
ENSG00000273218	0.0881618	-2.29868	0.830404	0.40702	0.8331	-7.03648
KHDC1-AS1	-0.0375867	1.26598	-0.830338	0.407058	0.8331	-7.67825
ENSG00000249451	0.134608	-4.46893	0.830284	0.407088	0.8331	-6.66365
MVD	-0.0447242	4.42668	-0.830247	0.407109	0.8331	-8.1987
DYRK3	0.0323895	2.93113	0.830239	0.407113	0.8331	-7.99589
ENSG00000271882	-0.0791948	-1.71934	-0.830197	0.407137	0.8331	-7.15355
SIRT5	-0.0261571	3.60832	-0.830144	0.407167	0.8331	-8.11076
MTCYBP18	-0.10303	-1.94239	-0.830115	0.407183	0.8331	-7.11318
UBQLN1	-0.0230827	6.02427	-0.830092	0.407197	0.8331	-8.22166
POLR2D	0.0226938	3.70284	0.830069	0.407209	0.8331	-8.1227
ABLIM3	0.0567603	2.2853	0.829994	0.407252	0.8331	-7.87133
CSGALNACT2-DT	-0.0708395	-1.50676	-0.829896	0.407307	0.8331	-7.1926
ENSG00000309266	-0.112419	-4.06404	-0.829841	0.407338	0.8331	-6.73495
IL23A	0.0761221	-1.15046	0.829832	0.407343	0.8331	-7.2514
ENSG00000310521	0.104121	-2.75494	0.829818	0.407351	0.8331	-6.95127
RPLP0P11	-0.159751	-5.64235	-0.829812	0.407355	0.8331	-6.51988
DNAJA4	0.0528447	2.96563	0.829717	0.407408	0.8331	-8.00174
MYEF2	0.0345481	4.61076	0.829661	0.40744	0.8331	-8.20932
ENSG00000299569	0.0930392	-3.12367	0.829641	0.407451	0.8331	-6.88094
EQTN	-0.132028	-4.08657	-0.829404	0.407585	0.8331	-6.73217
ENSG00000307849	0.115407	-2.45562	0.829394	0.407591	0.8331	-7.00732
ENSG00000237301	-0.0949307	-3.2067	-0.829348	0.407616	0.8331	-6.87732
MAK16	0.0308393	3.18263	0.829347	0.407617	0.8331	-8.04227
LINC02872	-0.137757	-4.14171	-0.829268	0.407662	0.8331	-6.72792
ENSG00000294401	-0.149171	-3.76137	-0.829193	0.407704	0.8331	-6.78575
TEX41	-0.133699	-2.80861	-0.829173	0.407715	0.8331	-6.94916
SIX5	-0.0353214	4.36458	-0.829164	0.40772	0.8331	-8.19508
ZNF511	0.0230499	2.94985	0.829148	0.40773	0.8331	-8.00129
ASCC3	0.0367502	4.48406	0.829122	0.407744	0.8331	-8.20217
MPP3	-0.04623	3.03732	-0.829087	0.407764	0.8331	-8.01935
ENSG00000274092	-0.13351	-4.76333	-0.828929	0.407853	0.833205	-6.63675
ZNF500	0.0244927	3.26645	0.828873	0.407885	0.833205	-8.05669
TRAPPC11	-0.0195991	4.55958	-0.828803	0.407924	0.833205	-8.20785
SLC43A1	-0.0457039	7.75327	-0.828602	0.408038	0.833205	-8.16157
RPL36A	0.0368545	7.76392	0.828503	0.408094	0.833205	-8.16208
WDR35-DT	-0.0771425	-1.24341	-0.828501	0.408095	0.833205	-7.24071
LINC00486	-0.154717	-4.45105	-0.828475	0.40811	0.833205	-6.67687
FHL2	0.0575896	2.58149	0.828473	0.408111	0.833205	-7.93024
LSM2	-0.0275834	3.48172	-0.82846	0.408118	0.833205	-8.09382
EGLN2	-0.0208281	4.79707	-0.82839	0.408158	0.833205	-8.21949
TTYH1	0.0432852	4.31125	0.828285	0.408217	0.833205	-8.18992
ENSG00000228115	-0.118381	-3.61655	-0.828226	0.40825	0.833205	-6.80883
ENSG00000289551	-0.103479	-2.20704	-0.82821	0.40826	0.833205	-7.06486
BHLHE22-AS1	0.119269	-3.06621	0.828206	0.408262	0.833205	-6.89433
MCTS2	0.045905	0.801172	0.828197	0.408267	0.833205	-7.59263
WDR5	0.0240196	5.24471	0.828105	0.408319	0.83325	-8.22995
SLC12A5	0.0898238	-1.36868	0.827959	0.408401	0.833356	-7.21016
RPL17P21	-0.131733	-3.87391	-0.827878	0.408447	0.833389	-6.76437
MYO1E	0.033618	4.16106	0.827766	0.408511	0.833457	-8.17683
NPM1P26	0.0920339	-1.84988	0.827652	0.408575	0.833527	-7.12569
ENSG00000277651	-0.13015	-4.51639	-0.827524	0.408647	0.833612	-6.67118
WDR91	0.0437323	5.824	0.827447	0.408691	0.833641	-8.22793
ENSG00000228150	0.0870996	-3.06241	0.827302	0.408773	0.833688	-6.89894
MYL6B	0.0349126	2.21113	0.827281	0.408785	0.833688	-7.86061
ENSG00000285863	-0.0754533	-1.42623	-0.827245	0.408805	0.833688	-7.20938
BHMT	-0.123514	-3.36647	-0.827039	0.408922	0.833844	-6.85164
SNHG26	-0.0773522	2.36143	-0.826983	0.408958	0.833844	-7.89589
ZNF292	0.0269943	4.99266	0.8269	0.409	0.833844	-8.22663
SPTBN2	-0.0342076	5.85282	-0.826831	0.409039	0.833844	-8.22763
RAB11FIP5	0.0235594	5.16963	0.826557	0.409195	0.833844	-8.23034
BANP	0.0443695	2.86346	0.826551	0.409198	0.833844	-7.98643
CEND1	-0.0971476	-2.62628	-0.826453	0.409253	0.833844	-6.98985
IGLV3-21	-0.207834	-2.34505	-0.826457	0.409258	0.833844	-7.06122
ENSG00000261790	-0.0533537	-0.292577	-0.826441	0.40926	0.833844	-7.40696
ENSG00000270184	0.065769	-1.4758	0.826367	0.409302	0.833844	-7.19517
NTF3	0.137373	-3.2881	0.82635	0.409312	0.833844	-6.85829
SARAF	-0.0293053	7.66328	-0.826345	0.409315	0.833844	-8.16789
INTS6L	-0.0358655	2.63021	-0.826301	0.409339	0.833844	-7.94596
RMND5B	0.0190691	4.68319	0.826283	0.409349	0.833844	-8.21599
ENSG00000304161	-0.150348	-5.04327	-0.826243	0.409372	0.833844	-6.59537
SGSH	0.0255618	5.08847	0.826215	0.409388	0.833844	-8.22931
ENSG00000306644	0.0841682	-2.28494	0.82617	0.409413	0.833844	-7.04477
ENSG00000272103	0.100318	-2.92302	0.826153	0.409423	0.833844	-6.92248
ENSG00000295054	-0.110974	-3.12625	-0.826051	0.409481	0.833859	-6.89779
SLC16A14	0.062637	0.337638	0.826004	0.409507	0.833859	-7.51009
IK	-0.0200897	5.35861	-0.825954	0.409536	0.833859	-8.23242
ENSG00000287044	0.1308	-3.57227	0.825927	0.409551	0.833859	-6.80704
COA1	0.0172967	4.6389	0.825852	0.409594	0.833885	-8.21434
KCTD17	0.0525887	1.30898	0.825786	0.409631	0.8339	-7.68686
ENSG00000289521	0.144345	-4.97585	0.825703	0.409678	0.833933	-6.59979
JRK	0.0267272	4.07115	0.82547	0.40981	0.834141	-8.17025
ENSG00000302317	0.0695324	-1.56785	0.825388	0.409856	0.834174	-7.1789
HERC6	-0.0433591	2.96451	-0.825323	0.409893	0.834188	-8.01005
FAM131A	0.0385825	3.76972	0.825176	0.409977	0.834297	-8.13406
SYMPK	0.0179345	5.77618	0.825082	0.41003	0.834313	-8.23055
ZNF583	0.0377112	0.952598	0.825009	0.410071	0.834313	-7.62166
VHL	-0.0183711	4.30848	-0.825001	0.410076	0.834313	-8.19371
PTPRG-AS1	0.0580066	-0.88949	0.824897	0.410135	0.834328	-7.30084
NAPSA	-0.070262	-0.710803	-0.824787	0.410197	0.834328	-7.33611
TMPRSS2	0.0518977	7.1912	0.824773	0.410208	0.834328	-8.1898
EMBP1	0.110734	-2.63256	0.824698	0.410248	0.834328	-6.97873
ENSG00000304466	0.117761	-3.50298	0.824669	0.410264	0.834328	-6.82105
YY1	-0.0204425	5.66141	-0.824592	0.410308	0.834328	-8.23228
ITGA7	-0.0517613	3.75411	-0.824515	0.410353	0.834328	-8.13605
ENSG00000248161	-0.0867673	-2.52627	-0.824398	0.410418	0.834328	-7.00626
AZI2	-0.0333627	3.05971	-0.824383	0.410426	0.834328	-8.02712
ENSG00000286000	-0.103344	-1.77237	-0.824341	0.41045	0.834328	-7.15026
DPH3	-0.0341509	3.22381	-0.824296	0.410476	0.834328	-8.05585
RAET1G	0.129367	-3.5651	0.824263	0.410494	0.834328	-6.80882
KBTBD11	-0.0428469	3.40715	-0.824255	0.410499	0.834328	-8.08626
ENSG00000285872	-0.112518	-3.65723	-0.824244	0.410505	0.834328	-6.80399
FBRS	0.0188251	5.64317	0.824037	0.410622	0.834366	-8.233
LAMC2	0.104299	2.69585	0.824039	0.410631	0.834366	-7.95688
CCDC47	-0.0309784	5.96477	-0.823989	0.41065	0.834366	-8.22795
SRFBP1	-0.0368877	1.95469	-0.823912	0.410693	0.834366	-7.81689
TMPRSS6	0.0966444	-1.05808	0.823873	0.410715	0.834366	-7.27178
CACNA1G	-0.127045	-2.04124	-0.823689	0.410819	0.834366	-7.10142
TUBA3D	-0.0714879	-2.24176	-0.823617	0.410861	0.834366	-7.06188
LYAR	0.0414167	2.26137	0.823598	0.410871	0.834366	-7.87413
MIR3663HG	0.153076	-4.55897	0.823585	0.410879	0.834366	-6.65858
ERG28	-0.0329465	4.20532	-0.823578	0.410883	0.834366	-8.18684
ENSG00000300783	0.132007	0.309869	0.823483	0.410944	0.834366	-7.51028
ENSG00000304107	0.184913	-2.19867	0.823462	0.410954	0.834366	-7.06558
DAP	0.0296715	7.82979	0.823443	0.41096	0.834366	-8.16317
CREB3L4	0.0261091	3.38466	0.823427	0.410968	0.834366	-8.08057
IGSF22	-0.0546547	-1.2405	-0.823415	0.410975	0.834366	-7.24429
PACS1	0.0313127	5.50882	0.82323	0.41108	0.834466	-8.23466
ADH6	-0.103808	-1.71774	-0.823222	0.411085	0.834466	-7.16256
ZNF521	0.0675935	0.75747	0.822842	0.411301	0.834798	-7.5874
SNRNP35	0.024289	3.16455	0.822817	0.411315	0.834798	-8.04445
RHPN2	0.043624	3.60109	0.822722	0.411369	0.834798	-8.11294
PRMT5-AS1	-0.0944332	-3.10935	-0.822619	0.411427	0.834798	-6.89805
PEBP4	0.161451	0.743941	0.822621	0.411436	0.834798	-7.58046
ENSG00000278727	-0.107737	-2.44402	-0.822566	0.411457	0.834798	-7.02552
ATP1A2	-0.0920906	1.33241	-0.822502	0.411498	0.834798	-7.70242
LINC01518	0.13241	-4.26736	0.822468	0.411513	0.834798	-6.70181
ENSG00000293171	0.112022	-3.37265	0.822456	0.41152	0.834798	-6.84364
ENSG00000294744	0.119871	-4.0541	0.822313	0.411601	0.834884	-6.73363
GPR85	0.119067	-2.72526	0.822275	0.411623	0.834884	-6.96281
OASL	0.106024	-1.56673	0.822184	0.411674	0.834907	-7.18052
TMEM167B-DT	0.0601934	-0.884853	0.822149	0.411694	0.834907	-7.30509
FOXRED1	0.0334709	3.59025	0.82206	0.411745	0.834943	-8.11342
TM4SF19	0.161678	-4.4441	0.821999	0.411779	0.834943	-6.6778
SMIM14	-0.0481888	5.94362	-0.821962	0.411802	0.834943	-8.22985
ENSG00000223599	0.143666	-4.56107	0.821833	0.411874	0.835027	-6.65876
ENSG00000232807	0.0427459	0.748656	0.821705	0.411946	0.835112	-7.58784
PI4KA	-0.0208273	5.4409	-0.821478	0.412075	0.835256	-8.23618
GTPBP4	0.0310976	4.5231	0.821475	0.412077	0.835256	-8.21099
CYP2T1P	0.0661967	-1.62678	0.821314	0.412169	0.835339	-7.17147
ENSG00000216809	-0.0896779	-1.33251	-0.82127	0.412193	0.835339	-7.2321
C2CD3	0.0221689	3.73841	0.821162	0.412255	0.835339	-8.13437
KCNJ16	0.0608663	5.49739	0.821097	0.412298	0.835339	-8.2361
LRIG3	-0.0311063	4.85445	-0.821064	0.412311	0.835339	-8.22786
LINC00896	-0.15818	-3.71627	-0.821056	0.412315	0.835339	-6.79786
ENSG00000285693	0.0794177	-1.5334	0.821031	0.412329	0.835339	-7.18929
ENSG00000295427	-0.163013	-5.22244	-0.820946	0.412378	0.835362	-6.57626
SORCS2	-0.072469	0.70661	-0.82081	0.412455	0.835362	-7.58579
FBXO33	-0.0240556	3.08262	-0.820788	0.412468	0.835362	-8.03414
EXD3	-0.0366077	3.82208	-0.820741	0.412494	0.835362	-8.14672
HEPACAM	-0.163605	-4.60424	-0.820706	0.412514	0.835362	-6.66393
NCAPH	0.120002	-1.96606	0.820693	0.412522	0.835362	-7.1099
ADORA3	0.112758	-0.0327011	0.820594	0.412581	0.835421	-7.45227
DNAJC12	0.0686812	3.94172	0.820456	0.412663	0.835472	-8.15867
MED24	-0.0187458	5.54114	-0.82035	0.412717	0.835472	-8.23675
C16orf86	0.0460185	1.37292	0.820305	0.412743	0.835472	-7.7029
MORN5	0.126836	-3.46429	0.820219	0.412791	0.835472	-6.82869
FANK1	0.0463274	1.3358	0.820168	0.412821	0.835472	-7.69584
ZNF225	-0.0274913	1.74324	-0.820124	0.412845	0.835472	-7.77772
EEFSEC	-0.0224333	3.41565	-0.820085	0.412867	0.835472	-8.09027
GUCA2B	-0.153796	-3.702	-0.820083	0.412869	0.835472	-6.80133
NUCB1	0.0261166	6.70313	0.820054	0.412885	0.835472	-8.21115
MNX1-AS1	0.0503622	0.755046	0.820014	0.412908	0.835472	-7.58909
TRAPPC6A	-0.0347537	2.91505	-0.81987	0.41299	0.835532	-8.00474
ENSG00000241352	0.0983205	-3.23038	0.819856	0.412998	0.835532	-6.8725
FUT8-AS1	-0.0731195	-1.57793	-0.819769	0.413048	0.835534	-7.18963
FPGS	0.0349302	5.24219	0.819738	0.413065	0.835534	-8.2367
ACADVL	0.0359659	9.09317	0.819695	0.41309	0.835534	-8.09443
RPL35AP5	0.13264	-4.58773	0.819538	0.413179	0.835624	-6.65716
SLCO2B1	0.0570054	4.81197	0.819519	0.413195	0.835624	-8.22694
TIPIN	0.0416293	1.05793	0.819436	0.413237	0.835649	-7.64575
RLIMP1	-0.130064	-4.139	-0.81936	0.413281	0.835676	-6.7328
KBTBD2	0.0249323	4.24455	0.819237	0.41335	0.835692	-8.19181
HNRNPCP2	0.0560614	-0.727398	0.819115	0.41342	0.835692	-7.33388
EXTL2	-0.0289531	3.52138	-0.819099	0.413429	0.835692	-8.10773
WNT5B	-0.0899152	-0.401493	-0.81905	0.413457	0.835692	-7.39639
KRT78	0.156793	-2.57056	0.819017	0.413476	0.835692	-6.99109
LIN52	-0.0362197	2.07563	-0.819007	0.413481	0.835692	-7.84511
ENSG00000310372	-0.100745	-3.1053	-0.818975	0.4135	0.835692	-6.90273
LINC02351	0.156055	-4.93271	0.818736	0.413636	0.835818	-6.60848
ENSG00000258365	0.0779395	-1.24639	0.818727	0.413641	0.835818	-7.2422
ZNF670	-0.0305579	1.131	-0.818698	0.413657	0.835818	-7.66332
CELA1	0.172387	-5.90993	0.818653	0.413683	0.835818	-6.48692
ENSG00000288813	0.0678628	0.177416	0.818552	0.41374	0.835873	-7.48922
ARHGEF26-AS1	-0.0759909	-2.06956	-0.818403	0.413826	0.835916	-7.09666
ENSG00000299363	-0.132581	-4.93776	-0.818401	0.413827	0.835916	-6.61754
ENSG00000286482	-0.0573602	-0.441186	-0.81833	0.413867	0.835916	-7.38731
AP4E1	0.023329	2.77396	0.818254	0.41391	0.835916	-7.97775
ZSWIM5	-0.0335169	2.94725	-0.818133	0.413979	0.835916	-8.01216
TYMSOS	0.129981	-2.28767	0.818081	0.414009	0.835916	-7.05214
C2orf42	-0.0300448	2.30977	-0.818052	0.414026	0.835916	-7.89077
MMP3	0.18488	-3.48506	0.818046	0.41403	0.835916	-6.8314
ZNF286B	-0.116619	-3.18868	-0.818011	0.414049	0.835916	-6.88979
ENSG00000290851	-0.086641	2.92916	-0.818	0.414063	0.835916	-8.011
SAAL1	0.0300121	2.56269	0.817926	0.414097	0.835924	-7.93756
ENSG00000263823	-0.102633	-2.93278	-0.817827	0.414154	0.835977	-6.93693
AP4M1	0.0252495	3.02144	0.817722	0.414214	0.835995	-8.0233
ANKS3	0.0287424	4.023	0.817705	0.414223	0.835995	-8.17167
ENSG00000307533	-0.127994	-3.60135	-0.817494	0.414344	0.836177	-6.82194
ENSG00000248115	0.166539	-2.04322	0.817314	0.41445	0.836228	-7.09505
USP8P1	-0.141953	-4.99818	-0.817297	0.414456	0.836228	-6.61178
ENSG00000299378	0.130226	-3.92935	0.817281	0.414465	0.836228	-6.75753
EBF4	-0.0444147	3.75492	-0.817214	0.414504	0.836228	-8.14008
PLAGL2	-0.0196889	3.80425	-0.817185	0.41452	0.836228	-8.14762
APRG1	-0.0489599	1.27478	-0.817122	0.414556	0.836239	-7.69237
TMEM106C	0.0268374	5.11415	0.817014	0.414617	0.836302	-8.23738
CYP4F12	0.0955869	-0.267458	0.816845	0.414714	0.836436	-7.41339
ENSG00000273474	0.0962379	-2.9724	0.816776	0.414753	0.836455	-6.92254
ENSG00000307020	-0.0933946	-2.96099	-0.816672	0.414813	0.836514	-6.93217
ZNF132	0.0402602	1.69434	0.816509	0.414905	0.836602	-7.76774
WAKMAR2	0.0499964	0.52809	0.816489	0.414917	0.836602	-7.55136
ENSG00000308063	0.122391	-3.49596	0.816408	0.414963	0.836635	-6.82773
ENSG00000287337	-0.107889	-2.58015	-0.816286	0.415033	0.836635	-7.0061
PSCA	0.193018	-2.20662	0.816262	0.415053	0.836635	-7.06815
ENSG00000228487	0.0690001	-1.77628	0.816197	0.415084	0.836635	-7.14841
BCAS2	-0.0299704	3.60193	-0.816196	0.415084	0.836635	-8.12164
ENSG00000271218	0.0914043	-3.28312	0.816094	0.415143	0.836638	-6.86438
LINC03007	0.111436	-2.01492	0.816087	0.415146	0.836638	-7.09843
ENSG00000308431	-0.158784	-4.42364	-0.815972	0.415212	0.836642	-6.69506
ENSG00000284624	-0.0635382	-0.69716	-0.815917	0.415244	0.836642	-7.34543
CLDN2	-0.197217	2.8251	-0.815905	0.415263	0.836642	-7.99655
TGFB1	0.0607124	3.98299	0.815881	0.415269	0.836642	-8.16688
MTRR	-0.021452	3.99845	-0.81568	0.415379	0.83679	-8.17197
MRPS16	0.0234536	4.81473	0.815526	0.415467	0.83679	-8.2307
LINC01121	-0.127459	-4.3782	-0.815453	0.415509	0.83679	-6.69825
TMEM50A	-0.0262779	5.18483	-0.815364	0.415559	0.83679	-8.23988
LINC03065	0.129676	-4.47589	0.815323	0.415583	0.83679	-6.67601
DMXL1	0.0246607	5.29114	0.815267	0.415615	0.83679	-8.24091
ENSG00000298376	-0.0964359	-1.79892	-0.815246	0.415627	0.83679	-7.15391
ENSG00000298003	-0.159685	-5.02552	-0.815211	0.415647	0.83679	-6.60904
ENSG00000286938	-0.11544	-3.97665	-0.815197	0.415655	0.83679	-6.75889
SOSTDC1	0.145321	-3.1497	0.815188	0.41566	0.83679	-6.88972
ENSG00000295742	0.140799	-3.88967	0.815161	0.415675	0.83679	-6.76774
CNOT9	0.0181871	4.50208	0.815046	0.415741	0.836842	-8.21519
GPR83	-0.116349	-2.94063	-0.815011	0.415761	0.836842	-6.93623
ENSG00000289020	0.103157	-0.511637	0.814673	0.415955	0.83685	-7.37206
EZH2	0.029362	3.14963	0.81457	0.416013	0.83685	-8.04889
HMGA1P4	-0.0974857	-3.23555	-0.81457	0.416013	0.83685	-6.88375
NPPB	-0.196141	-4.06911	-0.814541	0.416031	0.83685	-6.75311
ENSG00000274667	0.0891452	-2.59086	0.814498	0.416054	0.83685	-6.99564
ENSG00000267682	0.102621	-3.30838	0.814471	0.41607	0.83685	-6.86171
AP1M2	0.0234005	5.10644	0.814413	0.416103	0.83685	-8.23948
ENSG00000290995	-0.074577	0.0142596	-0.81436	0.416133	0.83685	-7.471
GINS2	-0.0628398	-0.232823	-0.814337	0.416146	0.83685	-7.42902
SLCO1A2	-0.157151	-3.30239	-0.814302	0.416166	0.83685	-6.87901
DERA	-0.0317953	3.85487	-0.814165	0.416245	0.83685	-8.15691
ENSG00000290945	-0.039766	1.86732	-0.813985	0.416348	0.83685	-7.80703
ZNF473	0.0264942	2.46539	0.813967	0.416358	0.83685	-7.92149
CUL9	0.0256202	4.66715	0.813961	0.416362	0.83685	-8.2252
ENSG00000257264	-0.144784	-4.8277	-0.813932	0.416378	0.83685	-6.63686
ZNF680	-0.0359367	2.40941	-0.813799	0.416454	0.83685	-7.91351
ENSG00000283347	0.100013	-3.10043	0.813768	0.416472	0.83685	-6.89919
UBA52	0.0271706	8.30962	0.813765	0.416474	0.83685	-8.14657
PPP1R16A	0.0291004	5.43464	0.813752	0.416481	0.83685	-8.24251
ZBTB24	-0.023356	2.71098	-0.813751	0.416482	0.83685	-7.97166
ENSG00000305194	-0.130382	-4.29013	-0.81368	0.416522	0.83685	-6.7145
ALS2CL	0.0413009	5.61625	0.813646	0.416542	0.83685	-8.24176
EBLN3P	0.0223562	6.54084	0.813543	0.4166	0.83685	-8.2217
ENSG00000279129	-0.154163	-4.92696	-0.813484	0.416634	0.83685	-6.62359
ITGB1-DT	0.117667	-2.59061	0.813477	0.416638	0.83685	-6.99831
PPP1R7	-0.0257981	4.97062	-0.813471	0.416642	0.83685	-8.23749
COL18A1	0.0367714	7.13315	0.813413	0.416675	0.83685	-8.20135
ENSG00000295102	-0.190807	-5.25271	-0.813398	0.416683	0.83685	-6.58273
GPR176	-0.0885971	0.853628	-0.813361	0.416706	0.83685	-7.62101
ENSG00000286616	-0.105894	-2.82851	-0.813349	0.416712	0.83685	-6.95856
CEP70	0.025916	4.2659	0.813279	0.416752	0.83685	-8.19899
GSEC	0.0930253	-1.00049	0.813249	0.416768	0.83685	-7.28877
ENSG00000301363	-0.12366	-3.93546	-0.813231	0.416779	0.83685	-6.76878
AP1S3	-0.0553448	1.5581	-0.813207	0.416793	0.83685	-7.75043
DAD1	-0.0268182	5.65045	-0.813092	0.416859	0.83688	-8.24181
ENSG00000290008	0.0891743	-2.98667	0.813075	0.416868	0.83688	-6.92313
ENSG00000306723	0.119105	-3.4559	0.812871	0.416985	0.837054	-6.83746
CCL27	-0.0979369	-3.16507	-0.812789	0.417032	0.837087	-6.89587
HYPK	0.0456097	1.34121	0.812682	0.417093	0.837125	-7.70288
ENSG00000264932	0.0987041	-3.10956	0.812596	0.417142	0.837125	-6.90042
RFX1	-0.0235931	3.9589	-0.812576	0.417154	0.837125	-8.16996
HOMER3	-0.0391727	2.83918	-0.812478	0.41721	0.837125	-7.99697
ENSG00000308905	-0.173736	-4.94537	-0.812415	0.417246	0.837125	-6.62222
H2AC1	-0.151256	-4.8184	-0.812388	0.417261	0.837125	-6.64319
FN3KRP	-0.0301206	3.96212	-0.812279	0.417324	0.837125	-8.17125
SLC22A13	-0.126617	-3.52871	-0.812246	0.417343	0.837125	-6.83479
PDZD4	-0.0540573	1.8415	-0.812243	0.417345	0.837125	-7.80291
C11orf68	0.0214539	3.79249	0.812146	0.4174	0.837125	-8.14923
ENSG00000261840	-0.0564405	-1.0387	-0.812128	0.417411	0.837125	-7.28974
ERAL1	0.0167054	4.13895	0.812122	0.417414	0.837125	-8.18852
SEPTIN9	0.0331122	5.83232	0.812041	0.41746	0.837148	-8.24043
ENSG00000288842	-0.0917997	-1.00172	-0.811997	0.417486	0.837148	-7.29906
ENSG00000285648	-0.227532	-1.36382	-0.811904	0.417549	0.837211	-7.24496
ENSG00000287287	-0.136234	-4.03986	-0.811721	0.417644	0.837211	-6.75574
UCHL3	0.035536	3.16934	0.811678	0.417668	0.837211	-8.05443
ENSG00000235204	0.115817	-4.37965	0.811641	0.41769	0.837211	-6.69678
ENSG00000307839	-0.0797936	-2.3746	-0.811635	0.417693	0.837211	-7.04618
ZNF431	-0.0328705	4.19002	-0.811616	0.417704	0.837211	-8.1945
LINC01806	-0.261363	-0.663715	-0.811593	0.417729	0.837211	-7.36622
ENSG00000308525	0.0962252	-0.875507	0.811445	0.417802	0.837297	-7.31405
WDR11	0.0130756	5.65588	0.811245	0.417917	0.837366	-8.24339
ENSG00000240497	-0.0889856	-2.20216	-0.811217	0.417933	0.837366	-7.08278
LINC00994	0.147142	-4.66126	0.811177	0.417955	0.837366	-6.65166
ENSG00000274372	-0.105648	-2.91593	-0.811149	0.417971	0.837366	-6.94446
ZSCAN22	-0.0323922	1.59622	-0.811121	0.417988	0.837366	-7.75708
LRCH3	0.0172726	4.33993	0.810965	0.418077	0.837394	-8.20684
ENSG00000270605	-0.0638503	1.53095	-0.810962	0.418079	0.837394	-7.74679
RNF41	0.0204621	4.36009	0.810898	0.418115	0.837394	-8.20846
MTRF1L	0.0400258	1.73647	0.810807	0.418168	0.837394	-7.7814
ENSG00000287574	0.0819532	-1.18086	0.810798	0.418173	0.837394	-7.26043
LINC01719	-0.0789017	-1.2195	-0.810731	0.418211	0.837394	-7.26076
ANAPC5	0.0231786	7.00109	0.810727	0.418213	0.837394	-8.20826
KLF10	-0.0652684	5.94638	-0.810597	0.418295	0.837408	-8.23897
SPATA2L	-0.0592377	3.66788	-0.810584	0.418299	0.837408	-8.13515
C16orf95-DT	-0.0731778	-1.50797	-0.810506	0.41834	0.837408	-7.20834
ENSG00000267698	-0.0950446	-3.50907	-0.810504	0.418341	0.837408	-6.83842
RAB11FIP1P1	0.0423266	0.825233	0.810396	0.418403	0.83743	-7.60992
ZNHIT3	0.0303656	3.66813	0.810301	0.418458	0.83743	-8.13389
ENSG00000229642	0.180168	-3.0393	0.810254	0.418487	0.83743	-6.91197
IRX5	-0.153878	-4.12488	-0.810151	0.418544	0.83743	-6.74697
ENSG00000295900	0.140736	-4.58129	0.810142	0.418549	0.83743	-6.66569
RPL23AP87	-0.133644	-4.26771	-0.810126	0.418558	0.83743	-6.72112
MIA	0.126449	-2.56501	0.810102	0.418572	0.83743	-6.99971
LINC02324	-0.0926839	-1.53575	-0.81005	0.418602	0.83743	-7.20521
RPS7P11	0.0852446	-1.71578	0.809966	0.41865	0.83743	-7.16512
MAPK3	-0.0265096	4.18202	-0.809958	0.418655	0.83743	-8.19467
THADA	0.0226403	4.17125	0.809899	0.418688	0.837437	-8.19336
ENSG00000286952	0.0796735	-1.28447	0.809821	0.418733	0.837464	-7.24299
ENSG00000296880	0.0465738	0.259771	0.80977	0.418762	0.837464	-7.51079
SLC35D1	-0.0305379	4.37752	-0.809696	0.418805	0.837489	-8.21172
CHRNB4	0.153161	-4.40945	0.809477	0.41893	0.837679	-6.68908
GTF2H5	-0.0253709	3.24194	-0.809245	0.419064	0.837886	-8.07095
ASB1	0.0174981	4.33145	0.809159	0.419113	0.83791	-8.20764
ENSG00000287998	0.0854692	-1.97033	0.809119	0.419136	0.83791	-7.11749
IMPDH2	0.0501505	7.72883	0.808889	0.41927	0.838044	-8.17991
TMEM11-DT	0.0664202	-1.80071	0.808884	0.419271	0.838044	-7.15035
NFIC	-0.043299	7.55832	-0.808843	0.419295	0.838044	-8.18676
ENSG00000230033	0.104618	-2.7278	0.808776	0.419333	0.838061	-6.97137
NR2F6	0.0376497	5.46964	0.808707	0.419372	0.838079	-8.24668
NUDT5P1	0.110574	-2.63875	0.808579	0.419446	0.838098	-6.99071
SMC3P1	-0.0820714	-2.54105	-0.808558	0.419458	0.838098	-7.01674
ENSG00000225931	0.142251	-4.8909	0.808533	0.419473	0.838098	-6.62212
ENSG00000269155	0.102654	-1.79612	0.808368	0.419568	0.838192	-7.14965
ENSG00000284052	0.0547388	-0.93132	0.808228	0.419648	0.838192	-7.30688
ZNF37BP	0.031304	4.79538	0.808203	0.419662	0.838192	-8.2355
EMSLR	0.0550617	-0.102944	0.808198	0.419665	0.838192	-7.44967
ENSG00000288935	-0.0813954	-1.99674	-0.808187	0.419671	0.838192	-7.12097
YWHAH	-0.0444008	5.82812	-0.808009	0.419774	0.838338	-8.24338
ENSG00000276334	-0.0634826	-0.319679	-0.807798	0.419895	0.838372	-7.41724
ENSG00000278627	-0.120526	-3.28096	-0.807769	0.419912	0.838372	-6.88511
ENSG00000303039	0.158631	-3.59359	0.807733	0.419932	0.838372	-6.82087
PARP14	0.0278927	5.06762	0.807727	0.419936	0.838372	-8.24402
NGLY1	0.0280421	4.43702	0.807715	0.419943	0.838372	-8.21667
C19orf12	0.0206323	4.3025	0.807605	0.420006	0.838427	-8.20695
ZFAND1	-0.0288695	5.15715	-0.807492	0.420071	0.838427	-8.24596
STXBP4	-0.0321767	2.83125	-0.807428	0.420108	0.838427	-7.99944
CCR9	-0.134855	-4.17096	-0.807392	0.420129	0.838427	-6.73797
SMIM7	-0.0292391	5.234	-0.807352	0.420151	0.838427	-8.24696
SREBF2-AS1	-0.121032	-3.8838	-0.807351	0.420152	0.838427	-6.78146
DLD	0.0222923	5.25226	0.806972	0.42037	0.838801	-8.24744
SPINDOC	0.0332097	2.52307	0.806804	0.420467	0.838888	-7.93833
ADAMTSL4	-0.044552	2.91219	-0.806689	0.420532	0.838888	-8.0151
PPP1R27	-0.128949	-3.28791	-0.806676	0.42054	0.838888	-6.8804
ENSG00000222012	-0.139934	-4.34218	-0.806621	0.420572	0.838888	-6.7126
PELO	0.026399	3.24742	0.806571	0.420601	0.838888	-8.07189
LINC01475	-0.120339	-4.30675	-0.806539	0.420619	0.838888	-6.71721
IL13RA1	0.0371675	5.24328	0.806455	0.420667	0.838888	-8.24753
ZNF318	0.0255325	4.73056	0.806409	0.420694	0.838888	-8.23439
RNASEK	0.0226475	5.46304	0.806331	0.420739	0.838888	-8.24856
ODAM	0.167812	-2.70736	0.806327	0.420743	0.838888	-6.97963
DDX41	0.019267	5.03829	0.806271	0.420773	0.838888	-8.24465
SMAD3-DT	-0.0855674	1.80819	-0.806272	0.420777	0.838888	-7.80423
AMIGO1	0.0355562	3.62405	0.806144	0.420846	0.838907	-8.13008
CRIPTO	-0.153564	-5.19394	-0.806021	0.420917	0.838907	-6.59297
LINC03088	0.128677	-4.39656	0.805962	0.420951	0.838907	-6.69622
ALDH1A3	0.0591726	2.59524	0.805871	0.421004	0.838907	-7.95093
GPKOW	0.0210836	3.22225	0.805831	0.421027	0.838907	-8.06861
ANO8	0.033808	3.80899	0.805818	0.421034	0.838907	-8.15577
ADAMTS7	0.06188	0.412241	0.805748	0.421074	0.838907	-7.54046
ARIH1	0.019967	5.26635	0.805656	0.421127	0.838907	-8.24855
FECH	-0.0281868	3.94255	-0.805606	0.421156	0.838907	-8.17429
ENSG00000204990	-0.145446	-5.77576	-0.805466	0.421237	0.838907	-6.51778
RAB7A	-0.0207058	6.40711	-0.805454	0.421244	0.838907	-8.23197
ATG2A	0.0291967	5.20665	0.80542	0.421263	0.838907	-8.24797
SLC25A5	-0.0503821	8.16408	-0.805414	0.421268	0.838907	-8.16023
SMIM31	0.143588	-0.523657	0.805392	0.421285	0.838907	-7.38052
ZCCHC14	-0.0217815	5.22787	-0.805327	0.421317	0.838907	-8.24849
AVIL	0.0669596	2.21565	0.805323	0.421321	0.838907	-7.87684
ENSG00000290455	0.0763885	9.4686	0.805313	0.421332	0.838907	-8.08098
ENSG00000272914	0.0785401	-2.0161	0.805208	0.421386	0.838907	-7.11266
BIRC3	0.0929153	3.9349	0.805173	0.421416	0.838907	-8.16858
HECW2-AS1	0.152313	-4.71533	0.805142	0.421423	0.838907	-6.64904
CRK	-0.0230662	5.08086	-0.805114	0.421439	0.838907	-8.24665
TGFBR3L	0.14168	-3.94921	0.80507	0.421465	0.838907	-6.76328
ENSG00000303089	-0.128175	-3.34763	-0.80498	0.421517	0.838907	-6.87224
RBM22	0.0161001	4.52517	0.804957	0.42153	0.838907	-8.22467
ANK1	0.10645	-0.0463938	0.80484	0.4216	0.838907	-7.45898
ENSG00000307798	-0.069309	0.517112	-0.804724	0.421664	0.838907	-7.56504
ENSG00000250240	0.0693935	-1.86944	0.804667	0.421697	0.838907	-7.13949
NCOA3	-0.0172541	4.87576	-0.804593	0.42174	0.838907	-8.2416
NECAP1	-0.0213149	5.13002	-0.804504	0.421791	0.838907	-8.24804
HSPA2-AS1	-0.0543792	0.0904383	-0.804482	0.421804	0.838907	-7.48918
CYB5D2	-0.0312868	3.18171	-0.804482	0.421804	0.838907	-8.06465
RANBP6	0.025966	3.9014	0.804431	0.421833	0.838907	-8.16862
PCSK5	0.0347494	2.97448	0.804428	0.421835	0.838907	-8.02478
RRP1B	-0.0284355	4.05591	-0.804335	0.421888	0.838907	-8.18739
ENSG00000248356	0.11883	-4.05272	0.804327	0.421893	0.838907	-6.74763
ENSG00000261468	0.0552818	0.147203	0.804293	0.421912	0.838907	-7.49672
UBE2A	-0.0180687	4.25877	-0.804252	0.421936	0.838907	-8.20652
PABPC1	0.0344781	8.75469	0.80418	0.421978	0.838907	-8.12862
NIPAL4	-0.170331	-4.80349	-0.80415	0.421995	0.838907	-6.64819
ENSG00000297007	-0.127201	-2.40707	-0.804144	0.421999	0.838907	-7.04661
ZBTB42	-0.0354488	4.29571	-0.804043	0.422057	0.838934	-8.21002
ENSG00000295209	-0.0653192	-2.36893	-0.803991	0.422087	0.838934	-7.0535
SFTPD	-0.0518128	1.04515	-0.803962	0.422103	0.838934	-7.65982
NBPF25P	0.0435468	-0.235829	0.803864	0.42216	0.838984	-7.43153
ENSG00000293417	0.0834659	-1.63992	0.803771	0.422213	0.838984	-7.18306
ENSG00000272908	0.13879	-4.12063	0.803728	0.422238	0.838984	-6.73882
PHF2	-0.0146239	5.29221	-0.803703	0.422253	0.838984	-8.25033
NEAT1	0.0671444	11.3157	0.803661	0.42228	0.838984	-7.94952
FBXL22	-0.0692459	-1.57715	-0.803566	0.422332	0.839015	-7.20226
PPP1R14BP3	0.0660483	-1.43012	0.803467	0.422389	0.839015	-7.22277
CEL	0.0685403	14.2582	0.803415	0.422419	0.839015	-7.75243
CAPS	-0.0378928	3.03845	-0.803385	0.422436	0.839015	-8.04073
RASGEF1B	-0.0562734	1.1287	-0.803322	0.422472	0.839015	-7.67573
ENSG00000272892	-0.126642	-3.41234	-0.803301	0.422485	0.839015	-6.86426
CRYGS	-0.0453432	0.91442	-0.803261	0.422507	0.839015	-7.6364
SCGB1B2P	-0.118305	0.214424	-0.803113	0.422598	0.839135	-7.51668
RPP40	0.0442176	0.776466	0.802911	0.422709	0.839206	-7.60849
ENSG00000227141	0.171382	-2.58863	0.802894	0.422722	0.839206	-7.00397
RNPEP	0.0215706	5.12355	0.802884	0.422725	0.839206	-8.24903
EHHADH	-0.0396923	2.96779	-0.802818	0.422763	0.83921	-8.02894
IFIT2	-0.0575547	1.33788	-0.802745	0.422805	0.83921	-7.71595
ENSG00000272512	-0.0949291	1.67503	-0.802722	0.422825	0.83921	-7.78247
TRIM14	0.0620116	2.11831	0.802668	0.42285	0.83921	-7.86148
IL24	-0.154878	-5.52397	-0.802579	0.422901	0.83921	-6.55583
SUB1	-0.0231086	4.98108	-0.802545	0.422921	0.83921	-8.24652
TSPYL1	-0.0263127	5.73317	-0.802475	0.422961	0.83921	-8.24943
FASN	-0.0716523	6.14028	-0.802339	0.423048	0.83921	-8.24092
GCH1	-0.0412092	2.82808	-0.802317	0.423053	0.83921	-8.00316
ENSG00000294213	-0.111509	-3.22799	-0.802309	0.423057	0.83921	-6.89332
PEBP1P2	-0.121354	-4.15671	-0.802303	0.42306	0.83921	-6.74442
BRF1	0.0265534	4.83668	0.802148	0.42315	0.839244	-8.24211
RPUSD2	-0.0271192	1.90212	-0.802053	0.423205	0.839244	-7.82373
ARCN1	-0.0291813	7.06233	-0.80202	0.423224	0.839244	-8.21249
ENSG00000294304	-0.10535	-3.60691	-0.802014	0.423227	0.839244	-6.83314
ENSG00000269570	0.0714677	-1.9848	0.801983	0.423245	0.839244	-7.12032
DRAP1	0.0241502	4.44979	0.801958	0.42326	0.839244	-8.2223
CCDC171	-0.0400971	1.6092	-0.801682	0.423419	0.839469	-7.76752
ENSG00000276529	-0.0656871	-1.20251	-0.801657	0.423434	0.839469	-7.27068
ENSG00000240499	-0.0735758	-2.06713	-0.801524	0.423511	0.839562	-7.11403
ENSG00000244480	0.0548016	-0.101234	0.801261	0.423663	0.83979	-7.45451
RPL22P24	-0.0635656	-1.36375	-0.80122	0.423686	0.83979	-7.24171
ENSG00000307293	0.158093	-4.462	0.801121	0.423743	0.839811	-6.68855
HSD11B1L	-0.0349947	1.74578	-0.801096	0.423758	0.839811	-7.79372
STX11	0.0793656	0.295156	0.800942	0.423846	0.839834	-7.52379
ENSG00000273759	-0.0563343	-0.990546	-0.800837	0.423907	0.839834	-7.307
ZNF17	0.0280177	1.2469	0.800831	0.423911	0.839834	-7.69619
MAB21L4	-0.15941	-1.35093	-0.80061	0.424044	0.839834	-7.24734
IGFBP2	-0.0863913	6.87763	-0.800615	0.424046	0.839834	-8.21974
FCRL6	0.125149	-2.40041	0.800576	0.424058	0.839834	-7.04098
TSTD3	-0.0279527	2.30097	-0.800391	0.424165	0.839834	-7.90312
FAM210B	-0.0359973	5.3097	-0.800357	0.424185	0.839834	-8.25306
CLDN7	0.0475265	5.90225	0.800335	0.4242	0.839834	-8.24854
ENSG00000241679	-0.122261	-4.1011	-0.80032	0.424206	0.839834	-6.75549
LRP10	0.0343797	7.12775	0.80032	0.424207	0.839834	-8.21209
ATP11C	-0.0280153	3.16832	-0.800253	0.424245	0.839834	-8.06574
ENSG00000269068	0.0754282	-2.66156	0.800244	0.42425	0.839834	-6.99176
ENSG00000287742	-0.123909	-4.13907	-0.80024	0.424252	0.839834	-6.74796
ZNF326	-0.023828	5.30624	-0.800215	0.424267	0.839834	-8.25319
ENSG00000288012	-0.0748907	-1.89397	-0.800207	0.424272	0.839834	-7.14594
HMCN1	-0.0752261	0.835618	-0.800177	0.424289	0.839834	-7.62562
EFCAB2	0.048198	3.09279	0.800101	0.424333	0.839834	-8.04994
VPS28	0.0256139	6.08255	0.800079	0.424345	0.839834	-8.24505
ENSG00000290535	-0.0454371	2.66011	-0.79989	0.424455	0.839847	-7.97416
HEMK1	0.0382756	5.31346	0.799759	0.424531	0.839847	-8.25353
HELLPAR	-0.0752587	-1.08276	-0.799702	0.424564	0.839847	-7.29393
MLANA	-0.088351	-2.48712	-0.799657	0.42459	0.839847	-7.03455
SERPINA7	-0.146614	-3.21003	-0.799632	0.424604	0.839847	-6.90572
CTNND1	0.0184879	8.08644	0.799631	0.424605	0.839847	-8.16989
LINC02415	-0.171108	-5.39273	-0.799621	0.42461	0.839847	-6.57407
C2CD6	0.108452	-2.7947	0.799533	0.424661	0.839847	-6.96736
ZBTB7A	0.0241359	4.5921	0.799463	0.424702	0.839847	-8.2327
ERBB4	0.0571742	1.37724	0.799426	0.424724	0.839847	-7.72196
CDH22	-0.0790684	1.5547	-0.799378	0.424754	0.839847	-7.76058
ZNF784	0.0391291	3.25296	0.799368	0.424757	0.839847	-8.07784
ULK1	-0.0526718	7.1987	-0.799265	0.42482	0.839847	-8.20928
GAPDHP58	-0.175891	-5.29465	-0.799199	0.424855	0.839847	-6.58896
ZBTB45	0.0260858	2.8161	0.799186	0.424862	0.839847	-8.00059
COL16A1	-0.0546474	3.85299	-0.799126	0.424901	0.839847	-8.16694
FENDRR	0.0723633	-0.871893	0.799112	0.424905	0.839847	-7.32233
NCLN	0.028892	6.26617	0.799094	0.424916	0.839847	-8.24127
FAM13A-AS1	0.0353598	2.82727	0.798984	0.424979	0.839847	-8.00266
PRMT2	0.03009	4.72176	0.798967	0.424989	0.839847	-8.2398
ZNF804A	-0.155895	-4.56954	-0.798933	0.425009	0.839847	-6.68801
ZNF354C	0.0289849	2.22952	0.798873	0.425044	0.839847	-7.88698
ZNF740	0.0167752	4.75348	0.798832	0.425067	0.839847	-8.24158
ENSG00000287665	0.13687	-4.14778	0.798801	0.425085	0.839847	-6.7402
RPA4	0.144241	-4.41849	0.798673	0.42516	0.839847	-6.69712
ENSG00000287546	-0.146477	-5.3048	-0.798656	0.425169	0.839847	-6.58569
CAMK1G	0.104729	-2.35738	0.798544	0.425234	0.839847	-7.05197
ELMO1	-0.0588783	2.71822	-0.798496	0.425263	0.839847	-7.98685
WASF1	-0.0483217	2.34099	-0.798421	0.425305	0.839847	-7.91336
LINC03067	-0.0820492	-2.27354	-0.798412	0.425311	0.839847	-7.07499
PTPRS	-0.0365467	6.20047	-0.798337	0.425354	0.839847	-8.24328
CISD3	-0.0320417	4.62993	-0.798294	0.425379	0.839847	-8.23681
ARPC4	0.0250335	5.52789	0.798262	0.425398	0.839847	-8.25479
SIX2	-0.0534834	2.42636	-0.798232	0.425415	0.839847	-7.93041
PDCL3	0.0333392	2.62184	0.798174	0.425448	0.839847	-7.96506
ENSG00000287825	0.0503806	1.68011	0.798119	0.42548	0.839847	-7.7791
ENSG00000226180	-0.0694028	-1.41377	-0.798105	0.425488	0.839847	-7.23625
TM9SF2	-0.0312655	7.08517	-0.798077	0.425505	0.839847	-8.21475
CCL20	-0.172878	-1.86415	-0.797978	0.425568	0.839861	-7.16384
DGCR6	0.0619147	1.76645	0.79796	0.425572	0.839861	-7.79614
ENSG00000271926	-0.121383	-4.0387	-0.79788	0.425619	0.839893	-6.76655
ART4	-0.0758743	1.04386	-0.797764	0.425686	0.839939	-7.66676
ODAD1	-0.070546	-0.631045	-0.797677	0.425736	0.839939	-7.37215
CHST9	-0.0517689	3.12427	-0.797625	0.425767	0.839939	-8.06138
ENSG00000293909	-0.156153	-4.61586	-0.797509	0.425834	0.839939	-6.67961
ORAI2	-0.0330226	3.58865	-0.797489	0.425845	0.839939	-8.13447
EEF1A1P11	0.0832172	0.203219	0.797476	0.425853	0.839939	-7.51003
YPEL2	-0.0330564	4.4064	-0.797449	0.425868	0.839939	-8.2233
WASF5P	0.170414	-3.80486	0.797347	0.425928	0.839939	-6.78994
ZNF230-DT	-0.103195	-3.04564	-0.797331	0.425937	0.839939	-6.93221
CFL2	-0.0313312	3.57124	-0.797305	0.425952	0.839939	-8.13229
SH3RF3-AS1	0.0945962	-2.45879	0.797264	0.425976	0.839939	-7.03079
RPS9	0.0395142	9.03406	0.7972	0.426013	0.839952	-8.1165
GRINA	0.0231735	5.96462	0.797112	0.426063	0.839978	-8.25001
HOXC4	0.0936489	-2.24751	0.797014	0.426121	0.839978	-7.07374
PURB	-0.0215925	4.78962	-0.796951	0.426157	0.839978	-8.2448
ENSG00000295893	0.0992597	-2.50339	0.796925	0.426172	0.839978	-7.02435
LINC02541	0.0944929	-0.803344	0.796858	0.426211	0.839978	-7.33772
MXRA8	-0.0529005	4.0028	-0.796817	0.426238	0.839978	-8.18696
DSCAML1	-0.0875015	1.03283	-0.796767	0.426266	0.839978	-7.66531
PDP1	0.0439117	3.78162	0.796725	0.426288	0.839978	-8.15904
ARL9	0.12826	-4.31914	0.79667	0.42632	0.839978	-6.71491
ARHGEF18-AS1	0.13059	-4.61591	0.796539	0.426396	0.839978	-6.67109
MAGOHB	0.0255289	2.36502	0.796464	0.426439	0.839978	-7.91659
CCNG2	-0.0607747	3.70098	-0.796417	0.426471	0.839978	-8.1512
ENSG00000296306	0.1591	-5.38327	0.796304	0.426532	0.839978	-6.56619
ATOH8	0.0680219	2.87746	0.796307	0.426535	0.839978	-8.01164
ENSG00000270050	-0.0762564	-1.73604	-0.796262	0.426557	0.839978	-7.17609
SERBP1P1	0.124266	-3.71328	0.796227	0.426577	0.839978	-6.80951
TXNDC5	0.0306736	7.66731	0.796144	0.426625	0.839978	-8.19267
RNF128	-0.0392842	3.98787	-0.79614	0.426628	0.839978	-8.18693
GABPB2	-0.0315167	3.83572	-0.796123	0.426637	0.839978	-8.1687
TMSB4X	-0.0334356	8.15211	-0.79607	0.426668	0.839978	-8.16863
BAALC-AS1	0.0424868	1.02845	0.79603	0.426691	0.839978	-7.65877
ENSG00000278769	0.0628662	-2.04291	0.795997	0.42671	0.839978	-7.11475
C4orf3	-0.0229631	5.08507	-0.795777	0.426838	0.839978	-8.2541
HCAR2	-0.170022	-4.28522	-0.795729	0.426866	0.839978	-6.73159
ENSG00000294840	-0.0875942	-2.72071	-0.795704	0.426881	0.839978	-6.99266
NSUN3	-0.0207194	3.04757	-0.795678	0.426896	0.839978	-8.04829
LINC02298	-0.0544332	0.412653	-0.795646	0.426914	0.839978	-7.55373
KBTBD8	0.059729	-0.357795	0.795643	0.426916	0.839978	-7.41645
ENSG00000297277	-0.097005	-3.14417	-0.795633	0.426922	0.839978	-6.91353
ENSG00000289128	0.130887	1.78439	0.795619	0.42694	0.839978	-7.79848
EIF2B1	-0.0121522	5.04171	-0.795512	0.426992	0.839978	-8.2535
UBXN8	-0.031166	2.86341	-0.795461	0.427022	0.839978	-8.01523
HSPB9	0.0708726	-0.394038	0.795451	0.427027	0.839978	-7.40796
MOGS	0.0268068	6.36616	0.795369	0.427075	0.839979	-8.24148
WNT11	0.047829	2.58824	0.795342	0.427091	0.839979	-7.95924
TRNP1	0.0516853	3.98426	0.795293	0.427122	0.839979	-8.18429
OPHN1	-0.0289026	2.36816	-0.795214	0.427165	0.839979	-7.91979
SP100	-0.0269687	5.34624	-0.795018	0.427279	0.839979	-8.25738
ICOSLG	-0.15833	-2.39432	-0.79497	0.427309	0.839979	-7.06152
SURF2	-0.0359963	3.13564	-0.79495	0.427318	0.839979	-8.06445
KAT6B	-0.0259904	4.90484	-0.794944	0.427322	0.839979	-8.25049
ENSG00000229413	0.0559758	0.723132	0.794942	0.427323	0.839979	-7.60434
IRF9	0.0460194	4.46755	0.794931	0.427331	0.839979	-8.22791
CSE1L	0.0247293	5.01579	0.794824	0.427391	0.840022	-8.25334
PTGDS	-0.0807361	4.30114	-0.794752	0.427443	0.840022	-8.21553
DPH6-DT	0.0798942	-1.68986	0.794725	0.427449	0.840022	-7.18174
ENSG00000272626	-0.0792272	-1.68348	-0.794643	0.427496	0.840022	-7.18993
QRICH1	0.0179178	5.23386	0.794624	0.427508	0.840022	-8.25707
ATL2	0.0195479	4.4745	0.794577	0.427535	0.840022	-8.22993
RPL37A	0.0297075	9.03393	0.794447	0.42761	0.840068	-8.11851
GAPDH-DT	-0.0545346	-0.78044	-0.794432	0.427619	0.840068	-7.34924
PAAF1	-0.0264023	3.85774	-0.794311	0.42769	0.840094	-8.17298
ENSG00000286398	-0.170361	-4.90811	-0.794261	0.427718	0.840094	-6.64347
NHLRC2	-0.0259318	5.27223	-0.794244	0.427728	0.840094	-8.25772
ENSG00000287029	0.145575	-4.38861	0.794188	0.427761	0.840094	-6.70452
METTL4	0.0299171	2.03479	0.79411	0.427806	0.840094	-7.85282
ZFYVE1	0.026267	3.60662	0.794096	0.427815	0.840094	-8.13754
CALM2P2	0.0478088	-0.12734	0.793863	0.42795	0.8403	-7.45679
EAPP	-0.0253837	3.87737	-0.793787	0.427994	0.840327	-8.17594
ENSG00000251161	-0.074085	-1.51048	-0.793703	0.428043	0.84035	-7.22211
ENSG00000267481	-0.0431187	-1.16624	-0.79362	0.428091	0.84035	-7.28192
ENSG00000287737	-0.0538475	0.969815	-0.79361	0.428097	0.84035	-7.65408
MOXD1	0.10661	1.11944	0.793568	0.428128	0.840351	-7.67525
RN7SKP239	0.115756	-4.19418	0.79344	0.428196	0.840416	-6.73563
TOX3	-0.0703884	1.68468	-0.793398	0.428221	0.840416	-7.78987
ENSG00000260279	0.0540596	1.10185	0.793299	0.428278	0.840467	-7.67351
ENSG00000308289	0.0499878	-1.16924	0.793153	0.428362	0.840498	-7.27711
ZNF460-AS1	0.0570966	-0.830305	0.793119	0.428383	0.840498	-7.3375
ENSG00000308327	-0.106518	-3.46605	-0.793115	0.428384	0.840498	-6.85977
B3GAT3	0.0274384	4.39479	0.792937	0.428488	0.8405	-8.22525
HNF4A-AS1	-0.137037	-4.36699	-0.792829	0.428551	0.8405	-6.71879
GBA1LP	0.0393845	1.30161	0.792826	0.428553	0.8405	-7.71214
GPATCH8	-0.0129323	5.23247	-0.79281	0.428562	0.8405	-8.25851
ANKRD33BP6	-0.161321	-4.01405	-0.792806	0.428565	0.8405	-6.77461
GCAWKR	-0.0725429	0.775885	-0.792744	0.428601	0.8405	-7.6194
TRIM65	-0.0215267	4.45027	-0.792679	0.428638	0.8405	-8.23048
ENSG00000297827	0.0753861	-1.47498	0.792657	0.428651	0.8405	-7.22273
DTX1	0.0490822	2.56402	0.792643	0.428659	0.8405	-7.95627
BRSK1	-0.0633335	0.864971	-0.792555	0.42871	0.8405	-7.63547
ENSG00000303532	0.148091	-4.50393	0.792462	0.428765	0.8405	-6.6911
TXN2	-0.0187389	5.09494	-0.792453	0.42877	0.8405	-8.25706
CARNMT1-AS1	-0.0687105	-1.82649	-0.792363	0.428822	0.8405	-7.16437
EXOSC9	0.0181092	3.59031	0.79229	0.428865	0.8405	-8.13748
AFM	0.141049	-2.20386	0.792288	0.428867	0.8405	-7.0875
DHRS13	0.0555758	0.697093	0.792257	0.428884	0.8405	-7.60222
ENSG00000301104	0.151319	-4.56202	0.792226	0.428902	0.8405	-6.68042
ENSG00000280132	-0.101255	-3.08255	-0.792143	0.42895	0.840536	-6.93089
AFDN	-0.0216317	6.82213	-0.792075	0.42899	0.840554	-8.2294
LINC00659	-0.0909721	-0.982219	-0.791939	0.429069	0.84065	-7.31878
KIF9-AS1	-0.0323276	1.01831	-0.791744	0.429183	0.840745	-7.66349
MEIS1	-0.0307232	6.50755	-0.791741	0.429185	0.840745	-8.2398
LYRM4	0.0304852	3.53836	0.791699	0.429209	0.840745	-8.12987
ENSG00000300285	0.135339	-4.63589	0.791468	0.429343	0.84084	-6.67333
ASTN1	-0.0892831	-0.373651	-0.791412	0.429376	0.84084	-7.42166
B3GALT5	0.0419369	3.92716	0.791327	0.429425	0.84084	-8.18148
PIM3	0.0714079	6.11654	0.791296	0.429452	0.84084	-8.25118
PRR29-AS1	-0.129553	-4.58777	-0.791274	0.429456	0.84084	-6.6869
ENSG00000301820	-0.126	-3.98114	-0.79127	0.429459	0.84084	-6.77677
IMMT	-0.0187748	5.60789	-0.791175	0.429514	0.84084	-8.25984
PTGS2	0.110218	-1.12411	0.791167	0.429519	0.84084	-7.28251
PRSS36	0.0518591	0.00844543	0.791147	0.42953	0.84084	-7.48294
ENSG00000227598	-0.109279	-4.04953	-0.790933	0.429655	0.840877	-6.7681
HK3	0.116587	0.804424	0.790929	0.429664	0.840877	-7.62114
ARG2	-0.0832268	0.0143925	-0.790872	0.42969	0.840877	-7.49131
ENSG00000280384	0.132648	-3.84043	0.790872	0.429691	0.840877	-6.79052
ENSG00000203546	0.0883568	-2.71619	0.790853	0.429701	0.840877	-6.98887
GFAP	-0.130938	0.567451	-0.7908	0.42974	0.840894	-7.58873
ENSG00000290960	0.0837637	0.917919	0.790599	0.429851	0.840994	-7.64247
RNF214	0.0293764	4.44451	0.790594	0.429852	0.840994	-8.2308
DUSP10	0.0757849	3.41394	0.79045	0.429944	0.841114	-8.11
XDH	-0.0814521	-0.175884	-0.790253	0.430051	0.841264	-7.45702
GORAB	0.0233659	3.22344	0.790131	0.430122	0.841292	-8.08131
TTYH3	0.0491571	4.15802	0.790095	0.430146	0.841292	-8.20653
DSCAS	-0.133685	-3.94585	-0.790017	0.430189	0.841292	-6.78699
ZNF676	0.0761376	0.513889	0.790007	0.430195	0.841292	-7.57086
IP6K3	-0.114991	-0.818135	-0.789928	0.430242	0.841292	-7.35087
ENSG00000310331	-0.148664	-4.40091	-0.789859	0.430281	0.841292	-6.71921
ENSG00000287281	-0.111495	-2.59055	-0.789787	0.430323	0.841292	-7.02178
ERP44	0.0278335	5.91611	0.789724	0.430359	0.841292	-8.25684
PFKP	0.0551881	3.53818	0.789719	0.430365	0.841292	-8.13005
ENSG00000278963	-0.100814	-3.46224	-0.789588	0.430439	0.841292	-6.86395
NCL	0.0322493	8.36123	0.789575	0.430446	0.841292	-8.16324
LINGO3	0.106597	-2.05185	0.789457	0.430515	0.841292	-7.11715
ENSG00000293448	-0.140562	-4.63128	-0.789422	0.430536	0.841292	-6.68563
TAFAZZIN	0.0292757	4.7441	0.789378	0.430561	0.841292	-8.24853
STAG1-DT	-0.143398	-5.12133	-0.789325	0.430592	0.841292	-6.61756
LINC00892	-0.166003	-5.2494	-0.789312	0.4306	0.841292	-6.60017
ENSG00000288865	-0.16418	-4.66391	-0.7891	0.430724	0.841292	-6.68045
ENSG00000228719	-0.101494	-2.7492	-0.789085	0.430732	0.841292	-6.9981
LILRB3	0.100861	0.843714	0.78909	0.430734	0.841292	-7.62923
ENSG00000293981	-0.109803	-3.43414	-0.789017	0.430772	0.841292	-6.87128
TCEANC2	-0.0286198	2.49245	-0.788893	0.430844	0.841292	-7.94943
ENSG00000267053	0.0824118	-1.44008	0.788861	0.430863	0.841292	-7.22955
MTCH1P2	0.111919	-4.42839	0.788808	0.430894	0.841292	-6.70383
ENSG00000264968	0.115226	-3.6844	0.788758	0.430923	0.841292	-6.82085
FAM180B	-0.147695	-4.65307	-0.788745	0.430931	0.841292	-6.68252
CFAP68	0.0352473	3.32258	0.788689	0.430963	0.841292	-8.09806
FAM81B	-0.112806	-2.5261	-0.788656	0.430983	0.841292	-7.03824
MEIS1-AS2	-0.0487832	-0.136634	-0.788628	0.430999	0.841292	-7.46488
ENSG00000259353	0.0510855	-0.945778	0.788583	0.431025	0.841292	-7.32053
CTHRC1	-0.112343	0.291625	-0.788519	0.431068	0.841292	-7.54239
ENSG00000308170	-0.129411	-3.32773	-0.788484	0.431083	0.841292	-6.89382
DDHD2	-0.0295237	5.06805	-0.788483	0.431084	0.841292	-8.2596
VRK3	-0.0222574	4.38213	-0.788475	0.431088	0.841292	-8.22885
ENSG00000286136	0.0814577	-0.845721	0.78839	0.431138	0.841292	-7.33764
PXK	0.0214762	3.52036	0.788356	0.431158	0.841292	-8.12986
GTF2H2	-0.0873099	-0.083629	-0.788343	0.431166	0.841292	-7.47496
ENSG00000272630	0.0517518	-0.5796	0.788129	0.43129	0.841292	-7.38289
ENSG00000309633	-0.0764454	0.147465	-0.788122	0.431295	0.841292	-7.51465
DAND5	-0.12774	-3.51998	-0.788114	0.431299	0.841292	-6.85954
ENSG00000265907	0.134955	-3.66337	0.788084	0.431317	0.841292	-6.8204
MRPS14	0.0180884	4.05581	0.788022	0.431353	0.841292	-8.19956
HAT1	-0.032097	4.31755	-0.787992	0.43137	0.841292	-8.22475
ENSG00000288845	-0.120754	-3.51587	-0.787989	0.431372	0.841292	-6.85712
GUCY2C-AS1	0.0687393	-1.30796	0.78791	0.431418	0.841323	-7.25711
AMMECR1L	0.018576	4.52338	0.787818	0.431472	0.841352	-8.23826
FBXO21	-0.0250794	5.40193	-0.787732	0.431522	0.841352	-8.26322
NDUFA7	0.0247511	3.28138	0.787728	0.431524	0.841352	-8.09287
PSME2P1	0.0726332	-1.66025	0.787447	0.431689	0.8416	-7.19368
GLIPR1L1	0.104976	-3.8914	0.787407	0.431712	0.8416	-6.7857
SLC38A8	0.170612	-4.52971	0.787193	0.431837	0.841729	-6.6915
INO80C	0.0259037	2.19099	0.787157	0.431858	0.841729	-7.89058
CHIC1	-0.0271843	2.69209	-0.787137	0.43187	0.841729	-7.9896
SCYL2P1	-0.114647	-3.79434	-0.787001	0.431949	0.8418	-6.81191
ENSG00000307566	-0.129121	-4.13633	-0.786962	0.431972	0.8418	-6.75697
ENSG00000253295	0.133807	-4.07339	0.786919	0.431997	0.8418	-6.7568
THAP3P1	-0.181957	-4.66568	-0.786731	0.432107	0.841886	-6.68152
MYDGF	0.0349873	6.27756	0.786703	0.432124	0.841886	-8.25078
JARID2	-0.0215619	3.23136	-0.786545	0.432216	0.841886	-8.08717
NPAS2-AS1	-0.080986	-1.98616	-0.786531	0.432224	0.841886	-7.14101
ENSG00000309412	0.125934	-3.41936	0.786511	0.432235	0.841886	-6.86393
RPS27P19	0.118619	-4.57516	0.786497	0.432244	0.841886	-6.68591
FSIP2-AS1	0.104714	-2.49445	0.786455	0.432268	0.841886	-7.03496
NOP14-AS1	0.0213229	3.15134	0.786427	0.432285	0.841886	-8.07121
GLS2	0.0889125	2.29188	0.786287	0.432373	0.841941	-7.9069
SLC28A2	0.102601	-2.51644	0.786238	0.432395	0.841941	-7.03391
RTN4IP1	0.0314989	1.2596	0.786187	0.432425	0.841941	-7.71053
ADK	0.0259484	3.38065	0.786112	0.432469	0.841941	-8.11061
ENSG00000273076	-0.0856415	-2.61491	-0.786078	0.432489	0.841941	-7.02072
DBP	-0.0680069	2.42793	-0.786044	0.432512	0.841941	-7.94077
LONP1	-0.0250322	5.50044	-0.786015	0.432526	0.841941	-8.26451
LINC01151	0.135877	-3.92208	0.785946	0.432566	0.841961	-6.79002
GAN	0.0207157	3.07992	0.78587	0.43261	0.841988	-8.05962
ENSG00000293190	-0.058736	3.79205	-0.785809	0.43265	0.842006	-8.17223
USP35	-0.0375106	3.39243	-0.785606	0.432765	0.842136	-8.11415
ENSG00000294408	-0.0956196	-3.08395	-0.785405	0.432882	0.842136	-6.93467
ENSG00000287979	0.166288	-5.13945	0.785362	0.432908	0.842136	-6.6075
RUVBL1	0.0323398	3.40819	0.785325	0.432929	0.842136	-8.11496
ENSG00000307961	-0.144599	-3.45549	-0.785311	0.432938	0.842136	-6.87231
LINC02538	-0.139832	-3.48746	-0.785305	0.432941	0.842136	-6.86384
TMEM9B	-0.0260733	4.83196	-0.785263	0.432966	0.842136	-8.25584
DCUN1D4	-0.0219908	4.49406	-0.785243	0.432978	0.842136	-8.23875
ZNF652-AS1	0.104818	-3.23228	0.78522	0.432991	0.842136	-6.89903
DUSP5P1	-0.148552	-4.81382	-0.785018	0.433109	0.842307	-6.66275
MFSD10	-0.0318943	5.20851	-0.784963	0.433141	0.84231	-8.26441
ENSG00000223842	0.139319	-3.40802	0.784821	0.433224	0.842372	-6.8661
AMH	-0.148122	0.136308	-0.784725	0.433289	0.842372	-7.51817
RAB11A	-0.0239435	5.32241	-0.784693	0.4333	0.842372	-8.26565
DYNC1LI1	0.0225678	3.75238	0.784653	0.433323	0.842372	-8.16588
ENSG00000232482	0.156207	-4.95306	0.784616	0.433344	0.842372	-6.63315
ENSG00000261096	-0.106022	-3.17139	-0.784597	0.433356	0.842372	-6.91911
MTND4P35	-0.126821	-2.52678	-0.784493	0.433416	0.842372	-7.04176
AKR1C1	-0.0957178	3.7206	-0.78446	0.433446	0.842372	-8.16351
SPRR1A	-0.163954	-2.18676	-0.784397	0.433476	0.842372	-7.10686
FNIP2	-0.0380722	4.57797	-0.784331	0.433511	0.842372	-8.24489
IL10RB	-0.0309817	4.33396	-0.784294	0.433533	0.842372	-8.22838
ENSG00000258515	0.0498716	-0.0817561	0.784286	0.433538	0.842372	-7.47261
ANKAR	0.0351451	1.86102	0.784003	0.433703	0.842576	-7.82638
VWA3B	-0.135338	-3.96334	-0.784002	0.433704	0.842576	-6.78619
ENSG00000291042	0.052866	-0.706298	0.78393	0.433746	0.842599	-7.36475
ZNF764	0.0240729	1.57709	0.783827	0.433806	0.842657	-7.77171
ENSG00000285668	0.105331	-3.69881	0.783634	0.43392	0.842785	-6.82027
ENSG00000277324	0.106419	-3.34187	0.783598	0.433941	0.842785	-6.88046
WDR48	0.0191322	3.8768	0.783537	0.433977	0.842785	-8.18261
CHRM3-AS1	-0.100616	-3.82995	-0.783458	0.434023	0.842785	-6.80843
DNAH14	0.0243223	2.84791	0.783455	0.434024	0.842785	-8.01919
ENSG00000261916	0.122358	-3.8064	0.783248	0.434146	0.842952	-6.80442
ENSG00000303936	0.0499023	-1.01429	0.783108	0.434228	0.842952	-7.3124
ST6GALNAC4P1	0.135142	-3.76075	0.783088	0.434239	0.842952	-6.80968
ENSG00000304570	-0.121358	-4.63636	-0.783054	0.43426	0.842952	-6.68621
ENSG00000302422	0.130206	-4.75039	0.783029	0.434274	0.842952	-6.6626
PRTN3	-0.146187	-4.69498	-0.782961	0.434314	0.842952	-6.6788
KIAA1549L	-0.0715449	0.594278	-0.782902	0.434349	0.842952	-7.59664
ENSG00000305672	0.121596	-2.72283	0.782893	0.434354	0.842952	-6.99256
ADAMTS12	0.0701129	0.60976	0.78264	0.434502	0.843123	-7.59351
CCDC18-AS1	-0.0507159	4.26999	-0.782644	0.434503	0.843123	-8.22439
ENSG00000258792	-0.119069	-4.00791	-0.782499	0.434585	0.84321	-6.78375
ENSG00000275672	0.0866827	-1.32703	0.782428	0.434627	0.84321	-7.25596
SELENOW	-0.0264026	5.82119	-0.782407	0.434639	0.84321	-8.26396
ZNF43	-0.0316535	2.68912	-0.782298	0.434703	0.843274	-7.99346
LINC00612	-0.0946984	-1.91059	-0.782168	0.434779	0.843313	-7.15717
VPS4B	-0.0267365	4.64841	-0.78216	0.434784	0.843313	-8.25034
JPH1	0.0485314	3.44959	0.782069	0.434838	0.843358	-8.12273
ENSG00000289339	-0.0722224	-2.18582	-0.781992	0.434882	0.843386	-7.10654
ENSG00000296609	0.108439	-2.60007	0.781824	0.434981	0.843518	-7.01694
ENSG00000297285	0.140352	-4.38212	0.781764	0.435016	0.843527	-6.71714
SPRR2E	-0.171169	-4.77154	-0.781647	0.435085	0.843561	-6.67089
ENSG00000307822	-0.138331	-4.94636	-0.781627	0.435097	0.843561	-6.64649
ENSG00000298835	-0.150622	-5.95491	-0.781578	0.435125	0.843561	-6.51714
ONECUT2	0.078307	3.79846	0.781471	0.435197	0.843623	-8.16849
MTF2	-0.0215913	3.42216	-0.78142	0.435218	0.843623	-8.12188
FADS3	-0.0372479	4.48973	-0.781339	0.435265	0.843623	-8.24183
ENSG00000293189	-0.0625062	-0.127312	-0.781273	0.435304	0.843623	-7.47105
SLC9B1	-0.0671224	-1.90379	-0.781265	0.435309	0.843623	-7.15821
LINC01565	-0.134516	-3.59923	-0.781145	0.435379	0.8437	-6.84844
GPRC5C	0.0613744	5.51728	0.780981	0.435483	0.843802	-8.26836
TMEM268	0.0268648	3.04551	0.780881	0.435534	0.843802	-8.05726
EP300-AS1	0.0341215	0.64496	0.780874	0.435539	0.843802	-7.60164
OMA1	-0.0368018	3.05351	-0.780848	0.435554	0.843802	-8.06121
ENSG00000273077	0.0794474	-1.63742	0.780725	0.435626	0.843858	-7.20339
ABHD13	-0.0254926	3.2092	-0.780695	0.435644	0.843858	-8.08816
ENSG00000271155	-0.0905747	-3.36404	-0.780581	0.435711	0.843928	-6.88688
CLPX	0.023112	4.40914	0.78022	0.435923	0.844281	-8.23667
FLI1	0.0411982	2.13284	0.780009	0.436047	0.844405	-7.88308
FYTTD1	-0.0318533	5.41016	-0.779943	0.436086	0.844405	-8.26952
LINC02506	-0.220373	-5.3093	-0.779913	0.436104	0.844405	-6.60648
ENSG00000234389	-0.154881	-4.32768	-0.779903	0.436109	0.844405	-6.73743
ENSG00000297398	0.133214	-4.51975	0.779802	0.436168	0.84446	-6.69854
RPS7P4	0.127043	-4.40475	0.779709	0.436223	0.844508	-6.71532
MYRF	0.0284018	6.4018	0.779528	0.43633	0.844594	-8.25307
PPP3CC	-0.0295327	3.414	-0.779525	0.436331	0.844594	-8.12265
TPP2	-0.0168965	5.07824	-0.779433	0.436385	0.844594	-8.26688
PRELID3B	-0.0283516	3.96936	-0.779425	0.43639	0.844594	-8.19803
TARDBPP2	0.0997973	-1.23543	0.779367	0.436424	0.844602	-7.27669
C20orf96	-0.037114	2.79261	-0.779233	0.436503	0.844695	-8.01528
LYPD3	-0.0699575	-0.338314	-0.77917	0.43654	0.844707	-7.43649
BTNL8	-0.121751	-1.3955	-0.77896	0.436665	0.844745	-7.25709
ENSG00000271959	-0.135768	0.515611	-0.778962	0.436671	0.844745	-7.59671
GPX4	0.0287619	5.36122	0.778875	0.436713	0.844745	-8.27026
UBE2SP1	0.131768	-4.6013	0.778858	0.436724	0.844745	-6.68603
RPS3AP6	0.0615313	1.20016	0.778791	0.436763	0.844745	-7.7041
ENSG00000286689	0.108193	-0.174686	0.778785	0.436769	0.844745	-7.45858
SLC10A7	-0.029842	2.97956	-0.778752	0.436786	0.844745	-8.04989
SHC2	0.0594088	7.45883	0.778731	0.436803	0.844745	-8.2161
UNC5C	-0.0664085	-0.408525	-0.778527	0.436918	0.844867	-7.4253
MIR762HG	0.0428734	-0.294783	0.778501	0.436933	0.844867	-7.44117
KRCC1	0.0248906	4.12618	0.778459	0.436958	0.844867	-8.21356
ENSG00000288586	-0.0530078	-1.24365	-0.778212	0.437104	0.84491	-7.28093
CDK5R1	-0.0459861	0.902982	-0.778204	0.437108	0.84491	-7.654
ENSG00000287692	0.13054	-2.87866	0.778089	0.437176	0.84491	-6.97018
AKR7A3	-0.123613	6.85685	-0.778019	0.437229	0.84491	-8.2376
EPB41	-0.0239872	5.33768	-0.777929	0.43727	0.84491	-8.27101
ENSG00000273073	0.151814	-4.61704	0.777833	0.437327	0.84491	-6.68466
LINC02883	0.0577415	-0.660975	0.777734	0.437385	0.84491	-7.37676
RCN3	0.0563991	2.90535	0.777656	0.437432	0.84491	-8.03262
ENSG00000297944	0.0776938	-1.732	0.777647	0.437436	0.84491	-7.1865
ST7-AS1	-0.0728883	-0.102293	-0.777566	0.437484	0.84491	-7.47946
LRCH2	-0.0629977	-0.661041	-0.77755	0.437493	0.84491	-7.38248
SLC41A2	-0.0325494	4.25279	-0.77753	0.437505	0.84491	-8.22757
ENSG00000286602	0.107579	-3.92569	0.777489	0.437529	0.84491	-6.79101
FCGR2A	0.082493	1.42275	0.77748	0.437538	0.84491	-7.74503
ENSG00000270035	-0.135815	-3.86072	-0.777437	0.437559	0.84491	-6.80636
ENSG00000233849	-0.101597	-3.88997	-0.777396	0.437584	0.84491	-6.80352
NSRP1P1	0.139969	-5.03226	0.777376	0.437596	0.84491	-6.63318
ENSG00000253102	0.0876717	-1.08707	0.777276	0.437654	0.84491	-7.30455
ENSG00000302615	0.0882529	-2.82587	0.777134	0.437738	0.84491	-6.9788
RBSN	-0.0151199	4.00295	-0.777117	0.437748	0.84491	-8.20306
ENSG00000269967	0.13682	-4.10524	0.777089	0.437765	0.84491	-6.76337
SYN2	-0.108205	-0.0367071	-0.777061	0.437785	0.84491	-7.49371
ENSG00000224114	0.350077	-0.311956	0.777061	0.437794	0.84491	-7.42855
ILRUN	0.0233738	5.81969	0.777029	0.4378	0.84491	-8.26847
LINC00939	0.217096	-2.10267	0.777002	0.437824	0.84491	-7.11012
LINC01562	0.118394	-3.4279	0.776972	0.437833	0.84491	-6.8699
RPL21	0.026688	8.84929	0.776918	0.437865	0.84491	-8.14406
PRSS12	-0.0464741	2.76399	-0.776896	0.437878	0.84491	-8.01159
PRR13P5	0.0861877	-3.23654	0.776868	0.437895	0.84491	-6.90787
TNNI3K	-0.0694487	-0.875882	-0.77685	0.437905	0.84491	-7.34606
ZBTB21	-0.0516838	3.46082	-0.776818	0.437926	0.84491	-8.13213
KRT8P10	0.141922	-4.44478	0.776757	0.43796	0.844912	-6.71291
NMT2	-0.0272093	3.31153	-0.776709	0.437988	0.844912	-8.10859
NUDC	-0.0242642	5.9949	-0.776628	0.438036	0.844939	-8.26526
NMD3	-0.0398509	5.21267	-0.776582	0.438063	0.844939	-8.27121
LXN	-0.0368665	2.44584	-0.776328	0.438213	0.845101	-7.9508
RPP38-DT	0.113683	-3.27604	0.776238	0.438266	0.845101	-6.89999
TTC3-AS1	0.147155	-4.50473	0.776237	0.438266	0.845101	-6.70275
RFC3	-0.0432135	2.30406	-0.776232	0.43827	0.845101	-7.92423
USP36	0.0332939	6.11276	0.776045	0.43838	0.845255	-8.26335
TRGC2	0.120728	-2.71917	0.775992	0.438411	0.845256	-7.00054
OGFOD1	-0.0244983	3.24541	-0.775918	0.438454	0.845273	-8.09825
KLF15	0.0462737	5.7717	0.775877	0.438481	0.845273	-8.26998
SBDSP1	0.0284996	2.91928	0.775799	0.438525	0.845299	-8.03853
LINC02691	-0.10635	-3.39307	-0.77543	0.438742	0.845581	-6.88965
ENSG00000305081	-0.0475599	-1.17454	-0.775349	0.43879	0.845581	-7.29372
APOBEC3C	0.0514941	2.55655	0.775346	0.438792	0.845581	-7.9686
IGSF5	-0.0718846	-0.139423	-0.775321	0.438807	0.845581	-7.47511
CREBZF	0.023638	6.69636	0.775254	0.438846	0.845581	-8.24719
TBC1D22A-DT	-0.0488972	0.559827	-0.775237	0.438856	0.845581	-7.59446
ENSG00000299459	0.100393	-3.85435	0.775188	0.438885	0.845581	-6.80104
NF2	0.0186557	4.70623	0.775084	0.438947	0.845641	-8.2583
BAZ1A-AS1	0.0537372	-0.97262	0.77502	0.438984	0.845655	-7.32715
ZBTB2	-0.0272326	2.91111	-0.774955	0.439023	0.84567	-8.03978
HMGN1P8	0.11764	-4.22515	0.774872	0.439072	0.845705	-6.745
TMEM179	-0.0872855	1.50297	-0.774827	0.439102	0.845706	-7.76809
TMEM235	-0.140878	-5.13357	-0.774601	0.439231	0.845723	-6.63044
ENSG00000296488	0.0554148	-0.202893	0.77459	0.439238	0.845723	-7.45764
ENSG00000235138	0.0718401	-1.65131	0.774558	0.439256	0.845723	-7.20242
PPP1R36	-0.0607318	2.35697	-0.774524	0.439278	0.845723	-7.93604
CCL16	-0.135389	-4.65154	-0.774428	0.439333	0.845723	-6.69435
BACH1-AS1	-0.107051	-4.39648	-0.774369	0.439368	0.845723	-6.72919
CXCL5	0.205903	-2.56869	0.774353	0.439384	0.845723	-7.02964
ENSG00000286830	0.101308	-2.68021	0.774304	0.439407	0.845723	-7.01085
BICD2	0.0222744	4.16392	0.774256	0.439435	0.845723	-8.22058
ENSG00000255621	0.0836075	-2.24157	0.774246	0.439441	0.845723	-7.09381
CYP2U1-AS1	-0.0607115	-1.31378	-0.774235	0.439447	0.845723	-7.27318
ENSG00000244245	0.112139	-3.97382	0.774039	0.439563	0.845887	-6.7831
ENSG00000306816	0.174586	-4.87798	0.773923	0.439631	0.845906	-6.65587
HAS2-AS1	0.144401	-4.77399	0.773856	0.439671	0.845906	-6.6659
ITPRID2	-0.0417636	8.38054	-0.773811	0.439698	0.845906	-8.17359
GLDN	0.120579	-0.193802	0.77377	0.439727	0.845906	-7.46104
THSD1	-0.0432515	0.691044	-0.773758	0.439729	0.845906	-7.61891
KLF3-AS1	0.0632099	3.34182	0.77372	0.439756	0.845906	-8.10993
MSTN	0.0834616	-1.88552	0.773348	0.439971	0.84626	-7.16171
IFI6	-0.0933364	2.9621	-0.773223	0.440054	0.846315	-8.05344
HSD17B12	-0.0383558	4.57996	-0.773162	0.440081	0.846315	-8.25413
PABPC1P4	0.0658928	-1.23983	0.773145	0.440091	0.846315	-7.27964
CLEC1A	0.0541528	0.288505	0.773029	0.440159	0.846318	-7.5453
NEB	0.0887405	1.18359	0.772999	0.440181	0.846318	-7.70415
YME1L1	-0.0245633	6.09922	-0.772884	0.440245	0.846318	-8.26586
ENSG00000274766	0.140222	-4.65596	0.772867	0.440255	0.846318	-6.68236
PM20D2	0.0341474	4.41396	0.772839	0.440272	0.846318	-8.24256
ASF1B	0.0970498	-1.17477	0.772789	0.440302	0.846318	-7.29526
ZNF836	-0.02928	2.18781	-0.77276	0.440318	0.846318	-7.9023
RPL12P16	0.0640172	-0.0175729	0.772679	0.440366	0.846318	-7.49322
USP6	-0.12204	-0.0788414	-0.772685	0.440368	0.846318	-7.48935
ENSG00000299028	0.0714215	-0.577078	0.772574	0.440428	0.846376	-7.39694
ENSG00000298739	0.0871308	-3.21292	0.772438	0.440509	0.846471	-6.91469
ENSG00000274340	-0.126686	-4.19243	-0.772158	0.440674	0.846723	-6.7626
SCYL2	-0.0230561	4.78045	-0.772011	0.440762	0.846723	-8.26418
ENSG00000293904	0.130095	-4.97136	0.771992	0.440772	0.846723	-6.64517
SNTG1	-0.136775	-2.99878	-0.771891	0.440832	0.846723	-6.96284
ENSG00000229422	0.132869	-4.4863	0.771884	0.440836	0.846723	-6.7082
ZNF416	0.0364796	0.482703	0.771853	0.440855	0.846723	-7.58061
UGT2A3	0.0496495	4.5034	0.771836	0.440868	0.846723	-8.24925
TRPS1	0.042304	1.97101	0.771788	0.440893	0.846723	-7.85727
PKD1P4	0.0644361	2.14073	0.771726	0.440931	0.846723	-7.88821
SHOC2	-0.024014	4.43658	-0.771654	0.440972	0.846723	-8.24596
ARTN	0.0545492	0.175705	0.771628	0.440988	0.846723	-7.52701
GOLGA8K	0.0850667	-0.4339	0.771542	0.441039	0.846723	-7.42074
ENSG00000289547	-0.136287	-4.61049	-0.771451	0.441092	0.846723	-6.70135
NTM	-0.0825941	-1.44691	-0.771382	0.441133	0.846723	-7.25126
BAG6	0.015631	6.83951	0.77138	0.441134	0.846723	-8.24516
LSM7	0.0326607	3.37617	0.771309	0.441177	0.846723	-8.12087
EVI2A	0.089722	-0.704877	0.771306	0.441178	0.846723	-7.37442
ENSG00000297058	0.139463	-4.82691	0.771286	0.44119	0.846723	-6.65943
CAMK2A	-0.121394	-2.29813	-0.771234	0.441221	0.846723	-7.09703
SARDH	0.0645357	5.23741	0.770992	0.441372	0.846939	-8.27533
GOLGB1	0.0226263	7.252	0.770941	0.441394	0.846939	-8.23017
TRIP10	0.0329817	5.33759	0.770824	0.441463	0.846955	-8.27618
MED15	0.0246795	5.45128	0.770807	0.441473	0.846955	-8.27647
ENSG00000262539	-0.256189	-3.58432	-0.770784	0.441494	0.846955	-6.87451
ENSG00000302636	0.14256	-5.29314	0.770368	0.441733	0.847207	-6.60367
TNFRSF12A	-0.0702628	5.32163	-0.77032	0.44177	0.847207	-8.27613
UROD	0.0221006	4.46762	0.770303	0.441772	0.847207	-8.24847
ENSG00000302001	0.115979	-4.29388	0.770297	0.441776	0.847207	-6.74471
SMARCE1	0.0177474	5.54383	0.770291	0.441779	0.847207	-8.27668
RIGI	-0.0318848	3.58899	-0.770112	0.441885	0.847344	-8.15635
NUDT19-DT	0.0618976	-1.47502	0.770067	0.441911	0.847344	-7.24133
CX3CL1	0.0639818	4.08198	0.769951	0.441987	0.84739	-8.21403
TDRD7	-0.0243578	3.38503	-0.769924	0.441997	0.84739	-8.12542
ENSG00000288156	0.1004	-1.28001	0.769808	0.442065	0.847408	-7.27664
MAGEH1	-0.0373233	3.82576	-0.769778	0.442083	0.847408	-8.18875
ENSG00000286694	0.137251	-4.51301	0.76971	0.442123	0.847408	-6.70639
AQP9	0.157177	-1.16586	0.769522	0.44224	0.847408	-7.29455
UBE2H-DT	-0.116041	-4.27513	-0.769499	0.442248	0.847408	-6.74988
ADAMTS9-AS1	0.099538	-0.905753	0.769497	0.442249	0.847408	-7.3404
RNA5SP311	0.0943699	-4.14907	0.769496	0.44225	0.847408	-6.76012
COLQ	0.0454973	0.820539	0.769452	0.442276	0.847408	-7.64226
AVL9	-0.0181639	4.63625	-0.769413	0.442299	0.847408	-8.25947
ENSG00000258077	-0.129093	-1.06009	-0.769313	0.442362	0.847408	-7.32557
RPS20P14	0.0719927	-1.64841	0.769303	0.442364	0.847408	-7.20931
REN	-0.140959	-5.19366	-0.769285	0.442375	0.847408	-6.62335
ENSG00000300693	-0.125618	-4.05284	-0.769191	0.442431	0.847408	-6.78567
FCF1	-0.0206435	3.82851	-0.769184	0.442434	0.847408	-8.18924
USO1	-0.0286365	6.72658	-0.768997	0.442545	0.8475	-8.25045
TMEM216	0.0268958	3.05733	0.768955	0.44257	0.8475	-8.06856
NPHP4	0.0258645	3.37692	0.768928	0.442587	0.8475	-8.12196
ENSG00000243829	0.0878877	-3.13622	0.768897	0.442605	0.8475	-6.92975
SLC16A4	0.0510446	-0.0837606	0.768803	0.442661	0.847548	-7.48314
MYH9	-0.0356603	9.15982	-0.768732	0.442702	0.847561	-8.12956
HERPUD2-AS1	-0.030548	2.43589	-0.768654	0.442749	0.847561	-7.95461
IL11RA	-0.0459475	3.18588	-0.768636	0.442759	0.847561	-8.09399
AMMECR1	-0.0248408	2.39658	-0.768341	0.442934	0.847826	-7.94728
RPL9P7	0.0761593	-2.21567	0.76826	0.442982	0.847826	-7.10509
WDR12	0.0281951	3.52229	0.768221	0.443006	0.847826	-8.14638
SSRP1	-0.0237156	6.4336	-0.768077	0.443091	0.847826	-8.26059
ENSG00000260070	-0.135866	-4.16154	-0.768059	0.443102	0.847826	-6.77014
HVCN1	0.0575748	-0.476847	0.768021	0.443124	0.847826	-7.4174
KLHDC3	-0.0231247	5.39248	-0.768006	0.443133	0.847826	-8.27861
ING1	-0.0234343	3.05354	-0.767989	0.443143	0.847826	-8.07082
GPR20	-0.11002	-2.98564	-0.767838	0.443233	0.847919	-6.96713
ENSG00000285649	-0.102796	-3.98376	-0.767804	0.443253	0.847919	-6.79586
UIMC1	0.0284605	4.45322	0.767652	0.443343	0.848033	-8.249
WDR86	0.057864	0.584592	0.767463	0.443455	0.848084	-7.60031
PDE8B	-0.045568	3.2481	-0.767433	0.443473	0.848084	-8.10554
ENSG00000270210	0.118617	-2.34155	0.767409	0.443488	0.848084	-7.08154
RBAK	0.0186934	4.05315	0.767367	0.443512	0.848084	-8.21513
HCG9	-0.0684734	-1.09378	-0.76735	0.443522	0.848084	-7.31415
VIP	0.144702	-0.545539	0.767189	0.443624	0.848092	-7.404
VILL	-0.049596	1.79177	-0.767171	0.443628	0.848092	-7.82979
HEYL	0.0407999	6.80401	0.76714	0.443647	0.848092	-8.24985
LRRC32	0.043163	4.41177	0.767137	0.443649	0.848092	-8.24546
ZNF518B	0.0344219	2.03561	0.766914	0.443781	0.848155	-7.87649
INTS4P1	0.16557	-2.68803	0.766662	0.443933	0.848155	-7.01078
APOL3	-0.0368264	3.19843	-0.766634	0.443947	0.848155	-8.09655
CABIN1	0.0213389	5.6796	0.766586	0.443976	0.848155	-8.27838
ENSG00000289929	0.0691993	-0.398695	0.766555	0.443994	0.848155	-7.43115
ENSG00000272800	0.0555355	-0.974571	0.766506	0.444023	0.848155	-7.33264
ENSG00000280143	0.0408203	1.55835	0.766482	0.444038	0.848155	-7.78224
MCRS1	0.0202863	5.03868	0.766478	0.44404	0.848155	-8.27602
SBF2-AS1	-0.0315802	1.89172	-0.766477	0.444041	0.848155	-7.84996
ENSG00000287576	0.111799	-1.98047	0.766459	0.444051	0.848155	-7.14592
CCNB1	0.0414734	1.18896	0.766456	0.444053	0.848155	-7.71348
LINC02587	-0.146669	-4.39946	-0.766455	0.444053	0.848155	-6.73354
RANBP1	0.0189212	4.4487	0.76641	0.444081	0.848155	-8.25026
PHF1	-0.041054	6.23211	-0.766058	0.44429	0.84827	-8.26763
CHD4	-0.0180873	6.88083	-0.766053	0.444293	0.84827	-8.24757
GFOD1	-0.0432471	2.37003	-0.76599	0.44433	0.84827	-7.94436
PMP2	-0.125457	-2.25183	-0.765883	0.444393	0.84827	-7.11078
PLPP7	0.0562507	0.860017	0.765838	0.44442	0.84827	-7.65123
MCM2	-0.0510597	1.32871	-0.765813	0.444435	0.84827	-7.7439
NSMCE3	0.0236814	2.71842	0.7657	0.444502	0.84827	-8.00894
ENSG00000284640	0.13467	-1.80522	0.765627	0.444547	0.84827	-7.17905
ALOX5AP	0.087133	2.10605	0.76563	0.44455	0.84827	-7.88847
PGM3	0.0319814	6.24457	0.765601	0.444561	0.84827	-8.26807
ACAP3	0.02719	5.27689	0.76554	0.444597	0.84827	-8.2801
RIMOC1	0.0207518	3.9706	0.765508	0.444616	0.84827	-8.20763
ENSG00000291212	-0.139892	-4.59863	-0.765491	0.444626	0.84827	-6.70743
KCND2	-0.0920502	-1.78061	-0.76547	0.444639	0.84827	-7.19568
GGT5	-0.0514609	4.20309	-0.765431	0.444665	0.84827	-8.23005
TC2N	0.0581913	7.42901	0.765211	0.444798	0.84827	-8.22748
ENSG00000285928	-0.0747985	-1.38066	-0.765193	0.444803	0.84827	-7.26787
ENPP1	0.0691041	5.25144	0.765124	0.444853	0.84827	-8.28004
ENSG00000253223	0.130809	-4.49011	0.765083	0.444869	0.84827	-6.71411
HNMT	-0.0359443	3.99269	-0.765033	0.444899	0.84827	-8.2113
ERVMER34-1	0.0892811	-0.705192	0.765026	0.444902	0.84827	-7.38013
TRIM68	0.0266546	3.16567	0.765019	0.444907	0.84827	-8.09087
CREG1	-0.030619	5.89634	-0.764974	0.444933	0.84827	-8.27621
ANKRD24	-0.0700853	2.49224	-0.76497	0.44494	0.84827	-7.96962
ENSG00000232347	0.0433882	1.01224	0.764827	0.445021	0.84827	-7.67998
COX5B	0.0226458	5.38021	0.764819	0.445026	0.84827	-8.2812
ENSG00000293862	0.110719	-3.41789	0.764781	0.445048	0.84827	-6.88226
SMUG1	0.021536	3.85144	0.764677	0.44511	0.84827	-8.19391
NIBAN1	-0.0411336	6.75669	-0.764623	0.445142	0.84827	-8.25269
TAS2R5	-0.0526154	-0.257777	-0.764569	0.445175	0.84827	-7.46126
TLR8	0.129315	-1.68797	0.764485	0.445226	0.84827	-7.20518
SLC9A1	-0.0245107	4.25625	-0.76446	0.445239	0.84827	-8.23742
TTLL7	-0.0318326	4.73249	-0.764452	0.445244	0.84827	-8.26806
EXT2	0.0183582	5.47337	0.764429	0.445258	0.84827	-8.28148
ACBD3	-0.0282457	4.70568	-0.764394	0.445279	0.84827	-8.26701
SELENOM	-0.0471689	5.10885	-0.764397	0.44528	0.84827	-8.27898
ENSG00000269506	-0.147925	-5.16019	-0.764392	0.44528	0.84827	-6.62771
ENSG00000262434	0.077102	-2.73978	0.764288	0.445341	0.84827	-7.00617
CAST	-0.0287486	5.8515	-0.764271	0.445352	0.84827	-8.27758
ZBTB20	0.0641056	2.06667	0.7642	0.445395	0.84827	-7.88063
ZNF428	0.0295905	2.98776	0.764119	0.445442	0.84827	-8.05944
EIF5AP4	0.0951395	-4.09768	0.764085	0.445462	0.84827	-6.77378
ENSG00000291154	0.0330098	0.876353	0.763969	0.445531	0.84827	-7.65686
ENSG00000230648	0.041013	0.797262	0.763936	0.445551	0.84827	-7.64161
ACSM5	0.084481	-1.24276	0.76382	0.44562	0.84827	-7.28687
FKBP5	-0.0994715	7.21143	-0.76383	0.445624	0.84827	-8.23603
ENSG00000255933	-0.106274	-3.84318	-0.763775	0.445647	0.84827	-6.82082
ENSG00000288868	-0.0422186	0.21101	-0.763754	0.445659	0.84827	-7.54405
GATA6	-0.0234294	4.87144	-0.76374	0.445667	0.84827	-8.27363
ADRA2A	0.068343	5.54209	0.763742	0.445675	0.84827	-8.28102
LINGO4	-0.108352	-1.27502	-0.763626	0.445735	0.84827	-7.28898
CRH	-0.136033	-0.919934	-0.763609	0.44575	0.84827	-7.35037
SUGCT	-0.0552556	-0.462375	-0.763536	0.445789	0.84827	-7.42768
TFB1M	-0.0262665	2.19256	-0.763486	0.445819	0.84827	-7.91077
FAM8A1	-0.0242015	4.91165	-0.763474	0.445826	0.84827	-8.27514
ACTR2	-0.0368464	5.71582	-0.763295	0.445932	0.848414	-8.28034
CDK9	0.024076	5.65291	0.76322	0.445977	0.848441	-8.28122
ENSG00000289394	0.125048	-4.53227	0.763141	0.446024	0.848472	-6.71196
INO80B	0.028742	4.53012	0.763046	0.446081	0.848488	-8.25793
THBD	0.0596155	3.6412	0.762982	0.446123	0.848488	-8.16409
ENSG00000270681	-0.0965154	-1.67872	-0.76288	0.446179	0.848488	-7.21782
FUCA1	-0.034289	4.1506	-0.762834	0.446207	0.848488	-8.22987
SPINT1-AS1	0.0227052	2.05302	0.762824	0.446213	0.848488	-7.88165
TF	-0.0939851	1.10108	-0.762684	0.446301	0.848488	-7.70556
MTR	-0.0302294	6.11931	-0.762667	0.446306	0.848488	-8.27316
SLC2A5	0.115934	-0.66324	0.762638	0.446327	0.848488	-7.39019
TUBA1A	0.0691313	4.58424	0.76264	0.44633	0.848488	-8.25956
ENSG00000233862	-0.0876835	-2.17113	-0.762612	0.446339	0.848488	-7.12248
TRIM4	0.0271931	4.87557	0.762361	0.446488	0.848683	-8.27447
RSPRY1	-0.023819	4.6035	-0.76229	0.446531	0.848683	-8.26325
CENPL	0.0429848	0.11565	0.762265	0.446546	0.848683	-7.5253
LIFR	-0.0633406	5.57902	-0.762247	0.446564	0.848683	-8.28147
ENSG00000300557	0.105071	-2.99168	0.761971	0.446721	0.848905	-6.96326
TIPARP	0.0484429	3.6949	0.761917	0.446755	0.848905	-8.17432
HAVCR2	0.0783762	1.00542	0.761841	0.4468	0.848905	-7.68113
CDC73	-0.0280274	3.90329	-0.761833	0.446803	0.848905	-8.2039
THSD8	-0.111682	-4.17921	-0.761687	0.44689	0.848949	-6.77271
ACTL10	-0.0541576	1.27253	-0.761605	0.446939	0.848949	-7.73624
GMPR2	0.0162848	4.98103	0.761538	0.446979	0.848949	-8.27831
TMPOP2	0.127958	-4.71305	0.761522	0.446989	0.848949	-6.68514
RRM2B	0.0457405	3.93984	0.761432	0.447043	0.848949	-8.20571
ENSG00000309777	0.0602902	1.91672	0.761413	0.447053	0.848949	-7.85411
PMVK	-0.0214068	3.78348	-0.761386	0.44707	0.848949	-8.18949
NAV1	0.0363561	4.22724	0.761382	0.447072	0.848949	-8.23551
DQX1	0.13439	-3.93117	0.761277	0.447135	0.848995	-6.79866
BMS1	0.0190821	5.01985	0.761239	0.447157	0.848995	-8.27961
SPN	0.0795692	0.123104	0.760959	0.447324	0.849254	-7.52621
PRR12	0.0260494	4.7559	0.760742	0.447454	0.849426	-8.27127
ENSG00000225399	-0.136004	-4.69952	-0.760704	0.447476	0.849426	-6.69533
DPH5	0.0336354	4.18213	0.760594	0.447542	0.849492	-8.23288
INAFM2	0.0263506	3.62691	0.760526	0.447582	0.84951	-8.16723
ENSG00000286039	-0.0562363	0.35973	-0.760254	0.447745	0.849761	-7.5725
ABCC3	0.0408163	7.11052	0.760135	0.447815	0.849819	-8.24433
CA1	0.154006	-4.27482	0.760029	0.447879	0.849819	-6.75127
ANKRD45	-0.110163	-3.40461	-0.759945	0.447929	0.849819	-6.89683
ENSG00000271151	0.0796679	-1.76122	0.759836	0.447994	0.849819	-7.19505
ENSG00000286366	-0.0415498	-0.372886	-0.759804	0.448013	0.849819	-7.44568
SLC4A2	-0.0243767	6.11698	-0.759773	0.448032	0.849819	-8.2755
ECSIT	0.0271743	5.39526	0.759695	0.448078	0.849819	-8.28518
ENSG00000279103	-0.110245	-3.33474	-0.75961	0.448129	0.849819	-6.90932
LINC02482	-0.0699501	-1.0024	-0.759557	0.448161	0.849819	-7.33841
FIGNL2	-0.0844709	-2.59964	-0.759535	0.448174	0.849819	-7.04528
ENSG00000224738	-0.0664823	-2.00834	-0.759491	0.4482	0.849819	-7.15653
ENSG00000307407	-0.13671	-4.71844	-0.759398	0.448256	0.849819	-6.69513
WBP1L	-0.0206363	4.72279	-0.759364	0.448276	0.849819	-8.27098
TRMT61B	0.0265517	1.69499	0.759308	0.448309	0.849819	-7.81424
SNORD23	0.0765981	-3.08461	0.759304	0.448312	0.849819	-6.94574
TRIM52	0.0285166	4.52865	0.759291	0.448319	0.849819	-8.26034
FBXO6	0.0397635	3.03243	0.759281	0.448325	0.849819	-8.071
C2orf81	-0.0476584	0.265085	-0.759263	0.448336	0.849819	-7.55482
PRPF40A	-0.0168671	5.44448	-0.759153	0.448402	0.849819	-8.28554
CLPS	-0.0894156	13.3924	-0.759148	0.44841	0.849819	-7.84118
ENSG00000276317	0.0943474	-2.91514	0.759086	0.448442	0.849819	-6.97643
PRIMA1	0.0561362	0.952913	0.759071	0.448451	0.849819	-7.67328
ENSG00000259645	0.125294	-4.61924	0.758931	0.448534	0.849919	-6.69885
PROM1	-0.0423833	4.2665	-0.75877	0.448631	0.85001	-8.24238
ENSG00000299001	-0.170971	-2.37774	-0.758755	0.448644	0.85001	-7.0928
ENSG00000307025	0.104875	-3.48694	0.75864	0.448708	0.850019	-6.87518
CELF6	0.0516447	2.59817	0.758638	0.44871	0.850019	-7.98803
ENSG00000260403	-0.1007	-2.94966	-0.758546	0.448764	0.850064	-6.97781
EMC7	-0.0229198	4.80315	-0.758487	0.4488	0.850066	-8.2755
AMY1C	0.186261	-1.03468	0.758456	0.448827	0.850066	-7.33006
ENSG00000303584	0.0652613	-0.529852	0.758387	0.44886	0.85007	-7.41421
SMARCC1	0.0217975	5.90758	0.758336	0.44889	0.85007	-8.28132
NDUFAF2	0.0239373	3.17708	0.758272	0.448928	0.850083	-8.09821
LRRC14	0.0278827	4.5743	0.758116	0.449021	0.850159	-8.26437
AFAP1L1	0.054051	1.35513	0.758103	0.449029	0.850159	-7.74887
TRBV28	0.133392	-5.10134	0.757977	0.449104	0.850243	-6.6342
ENSG00000287414	-0.210643	-2.73269	-0.757822	0.449204	0.850373	-7.0295
CLCC1	0.0211287	4.69355	0.757713	0.449262	0.850425	-8.27101
DPH1	0.0234757	4.23188	0.757573	0.449346	0.850474	-8.23941
ENSG00000285416	0.0582268	-1.85604	0.757567	0.44935	0.850474	-7.17894
PURG	0.134473	-4.14499	0.757477	0.449404	0.850519	-6.76764
ENSG00000287303	-0.129893	-4.09424	-0.757373	0.449465	0.850523	-6.78669
ENSG00000233191	-0.137014	-3.38441	-0.75737	0.449467	0.850523	-6.90229
ENSG00000286918	0.0999905	-4.35874	0.757198	0.44957	0.850659	-6.73834
PRKCZ-AS1	-0.0375862	0.752664	-0.757093	0.449633	0.850675	-7.64259
PEX12	-0.0364498	1.92829	-0.756992	0.449694	0.850675	-7.86405
ENSG00000250740	0.0945681	-3.44259	0.756947	0.44972	0.850675	-6.8837
TMBIM4	-0.0279602	5.57449	-0.756945	0.449721	0.850675	-8.28661
LINC02204	-0.102449	-2.97585	-0.756905	0.449745	0.850675	-6.9762
ENSG00000303689	-0.110789	-3.84984	-0.756852	0.449777	0.850675	-6.82565
ENSG00000299041	0.152037	-5.75275	0.756824	0.449794	0.850675	-6.54971
HMGA1	0.0308292	4.5138	0.756659	0.449892	0.850731	-8.26133
PAN3-AS1	0.0457508	0.121087	0.756621	0.449916	0.850731	-7.52826
SLC27A5	-0.0283543	1.70081	-0.75639	0.450054	0.850731	-7.81943
CLCN7	0.028555	5.26199	0.756369	0.450066	0.850731	-8.28691
CER1	-0.165142	-4.20531	-0.756337	0.450085	0.850731	-6.77612
DOK4	-0.0246621	4.30125	-0.756313	0.4501	0.850731	-8.24728
ENSG00000286017	-0.134158	-4.04984	-0.756287	0.450115	0.850731	-6.79586
MEIS2	-0.0260628	3.72476	-0.756286	0.450116	0.850731	-8.18523
LINC01664	0.122078	-4.23938	0.756259	0.450132	0.850731	-6.75697
CES3	0.0621516	2.67159	0.756244	0.450144	0.850731	-8.00537
FAM238A	-0.127718	-4.11449	-0.75614	0.450203	0.850731	-6.78511
ENSG00000290469	0.169105	-4.24568	0.756121	0.450214	0.850731	-6.75216
ENSG00000303737	0.126484	-4.63004	0.756108	0.450222	0.850731	-6.70103
PSEN1	-0.0197631	4.8256	-0.756045	0.45026	0.850744	-8.27799
LGMN	-0.0267598	4.98337	-0.755976	0.450302	0.850764	-8.28292
TRIM9	-0.0657956	0.372722	-0.755668	0.450486	0.850953	-7.57816
SAP18	-0.0217288	5.46994	-0.755646	0.450499	0.850953	-8.28813
OR1L8	-0.126209	-4.00974	-0.755506	0.450583	0.850953	-6.80267
SLC35D2	-0.0236177	4.91783	-0.755461	0.45061	0.850953	-8.28154
ENSG00000264666	0.0970278	-2.68521	0.75543	0.450628	0.850953	-7.02366
MCF2	0.104155	-2.0316	0.75541	0.45064	0.850953	-7.14845
PPIB	0.031859	6.45895	0.755406	0.450643	0.850953	-8.26979
MPHOSPH8	-0.0233461	5.70941	-0.755376	0.45066	0.850953	-8.28641
TCF7L2	0.019226	4.12201	0.755344	0.45068	0.850953	-8.23121
ENSG00000293569	-0.167346	-4.45814	-0.755256	0.450733	0.850953	-6.73915
ASAH2B	0.0461654	1.98212	0.755244	0.450739	0.850953	-7.87245
DNAH10OS	-0.0470499	1.25336	-0.7551	0.450826	0.851058	-7.73647
TTLL12	0.0327059	5.05594	0.754936	0.450924	0.851177	-8.28478
ENSG00000287759	0.13108	-4.23523	0.754864	0.450967	0.851177	-6.75789
ENSG00000298920	-0.134921	-4.6778	-0.754841	0.450981	0.851177	-6.70315
SCEL	0.141517	-2.58134	0.754763	0.451029	0.851208	-7.0405
RBKS	0.0273242	1.49724	0.754636	0.451104	0.851292	-7.77969
GANAB	0.0192903	7.70326	0.754565	0.451146	0.851314	-8.22338
ALG9	0.0194253	4.88671	0.754442	0.45122	0.851362	-8.28119
ENSG00000300709	-0.13236	-4.37493	-0.754421	0.451233	0.851362	-6.74846
ENSG00000272209	-0.106104	-2.79432	-0.754305	0.451302	0.851434	-7.01588
ENSG00000265282	-0.101649	-2.76739	-0.754105	0.451422	0.851573	-7.01603
ENSG00000257526	0.0846168	-2.41511	0.754036	0.451463	0.851573	-7.07876
ASB6	0.0178772	4.27402	0.754029	0.451468	0.851573	-8.24615
COPS4	-0.0197663	4.06984	-0.753848	0.451576	0.851682	-8.22827
RPL17P34	-0.111326	-4.07274	-0.75383	0.451587	0.851682	-6.79288
TMEM138	0.0215561	4.311	0.753761	0.451628	0.851702	-8.24958
HNRNPKP2	0.113474	-3.87695	0.753673	0.451681	0.851728	-6.81413
MAGI2-AS3	-0.0479661	2.73751	-0.753635	0.451704	0.851728	-8.0237
XCR1	0.153367	-4.03234	0.753491	0.45179	0.851764	-6.79033
VCL	-0.0303323	6.05895	-0.753469	0.451803	0.851764	-8.28163
PLOD3	-0.0236745	5.32965	-0.753395	0.451848	0.851764	-8.2897
ENSG00000289053	0.149698	-3.76943	0.753368	0.451864	0.851764	-6.83215
PBDC1	0.0263472	3.26664	0.753347	0.451877	0.851764	-8.11666
FAM72D	-0.131642	-4.45475	-0.753264	0.451927	0.8518	-6.73697
PLD6	-0.0462068	1.9378	-0.753055	0.452051	0.851955	-7.86884
ZBED3-AS1	-0.0439851	0.933389	-0.752949	0.452115	0.851955	-7.67903
GLT8D2	-0.0585424	1.00088	-0.752932	0.452125	0.851955	-7.69099
DNAJC15	-0.0302379	4.12598	-0.752795	0.452208	0.851955	-8.23448
ENSG00000301306	0.12958	-4.8435	0.752741	0.45224	0.851955	-6.6763
HAR1A	0.106715	-2.82954	0.752734	0.452244	0.851955	-6.99861
ENSG00000295994	-0.102448	-3.33654	-0.752707	0.452261	0.851955	-6.91389
CYP26B1	-0.0841836	-0.111439	-0.752685	0.452274	0.851955	-7.49771
TESHL	-0.09377	-2.34755	-0.752665	0.452286	0.851955	-7.0975
RNFT1P3	-0.160396	-4.76141	-0.752463	0.452407	0.852015	-6.69587
ENSG00000308044	-0.121535	-4.47151	-0.752335	0.452484	0.852015	-6.73696
MIR223HG	-0.0968424	-0.0693061	-0.752338	0.452484	0.852015	-7.50651
SAMD4A	-0.0447464	3.81415	-0.752282	0.452516	0.852015	-8.20005
ENSG00000300503	0.109925	-4.34565	0.752266	0.452525	0.852015	-6.74486
KLC4-AS1	-0.0669457	-1.81866	-0.7522	0.452565	0.852015	-7.19782
PGK1	0.0286092	6.48237	0.752165	0.452586	0.852015	-8.27154
ZNF92	-0.0332175	1.89762	-0.752132	0.452606	0.852015	-7.86209
ENSG00000261433	0.12253	-4.54455	0.752071	0.452643	0.852015	-6.71554
IARS1	-0.0405873	6.30892	-0.752034	0.452665	0.852015	-8.27613
ENSG00000295055	-0.140734	-4.68472	-0.751847	0.452777	0.852015	-6.70489
UBL7	0.0245751	4.54983	0.751818	0.452794	0.852015	-8.26768
HCFC1	0.0241345	5.62197	0.751791	0.452811	0.852015	-8.29024
ENSG00000305675	0.0866272	-2.34108	0.751726	0.452849	0.852015	-7.09091
ADPRHL1	-0.044891	2.24413	-0.75168	0.452877	0.852015	-7.9311
HID1	-0.0337297	7.59862	-0.751645	0.452898	0.852015	-8.2296
EPS15L1	-0.0220207	4.2807	-0.751612	0.452918	0.852015	-8.24904
AFG1L	0.0271755	1.22067	0.751554	0.452953	0.852015	-7.73036
MCEE	-0.0278558	3.49214	-0.751531	0.452966	0.852015	-8.15641
EAF1	-0.0195937	3.22473	-0.751514	0.452977	0.852015	-8.11271
RPL36AP8	0.112491	-4.03164	0.75149	0.452991	0.852015	-6.79307
AIP	0.0238827	4.57232	0.751485	0.452994	0.852015	-8.26901
WDR72	0.0657542	2.53658	0.751366	0.453069	0.852049	-7.98214
CES4A	-0.0725558	2.18342	-0.751358	0.453074	0.852049	-7.91895
VIL1	-0.0663423	4.3288	-0.751269	0.453131	0.852099	-8.25423
SLC46A3	0.0336828	3.37803	0.75119	0.453172	0.852107	-8.13582
TNNI3	-0.144079	-2.18576	-0.751151	0.453197	0.852107	-7.12909
FAM118B	0.0251896	2.35306	0.750987	0.453293	0.85223	-7.94955
ENSG00000272021	0.0787422	-2.59838	0.750897	0.453347	0.852274	-7.04284
NFKB1	0.0267826	4.81972	0.750788	0.453413	0.852295	-8.2814
ENSG00000310436	0.0775636	-2.06382	0.750775	0.453421	0.852295	-7.14407
PTPRU	-0.0304437	4.96712	-0.7505	0.453586	0.852472	-8.28642
FBXO44	0.0337278	4.67697	0.750495	0.453589	0.852472	-8.27525
RAC1	-0.0188753	6.46737	-0.750452	0.453615	0.852472	-8.27306
UBL3	-0.0480654	5.74494	-0.750399	0.45365	0.852472	-8.28946
SMPDL3B	-0.0369034	4.04711	-0.750363	0.453669	0.852472	-8.22937
ENSG00000248791	0.124118	-2.85072	0.750159	0.453791	0.852585	-6.99643
ENSG00000266521	-0.145589	-4.73768	-0.750145	0.453799	0.852585	-6.69816
BCL2L2	-0.0203694	6.13507	-0.750109	0.453821	0.852585	-8.28239
ENSG00000196656	0.140971	-3.85989	0.749962	0.453909	0.852667	-6.81913
NBN	-0.026231	4.44127	-0.749872	0.453964	0.852667	-8.26294
ENSG00000227678	-0.120386	-3.95118	-0.749711	0.45406	0.852667	-6.81477
ENSG00000300109	0.136033	-5.24714	0.749688	0.454074	0.852667	-6.62099
MMUT	-0.0276095	4.73504	-0.749602	0.454126	0.852667	-8.2794
ENSG00000227329	0.104072	-3.1125	0.749598	0.454129	0.852667	-6.94768
ENSG00000307234	-0.150049	-5.18439	-0.749544	0.454161	0.852667	-6.64037
GASK1A	-0.0486231	2.14363	-0.74944	0.454224	0.852667	-7.91206
ENSG00000276115	0.10192	-2.92749	0.749397	0.454249	0.852667	-6.98306
ARPC3	0.0237959	5.95258	0.749391	0.454253	0.852667	-8.28721
NR2F1	-0.0522261	3.21216	-0.749366	0.45427	0.852667	-8.11209
H2AZ1-DT	-0.0521632	-1.33433	-0.749278	0.454321	0.852667	-7.2868
MTCO1P28	-0.118507	-3.57553	-0.74924	0.454344	0.852667	-6.87666
SLC7A11-AS1	-0.110782	-2.08223	-0.749197	0.45437	0.852667	-7.15205
FAM91A1	-0.023977	4.64393	-0.749118	0.454417	0.852667	-8.27538
ENSG00000254428	0.049913	-0.219182	0.749107	0.454424	0.852667	-7.47573
FAM151A	-0.0948637	-4.00751	-0.749074	0.454444	0.852667	-6.80548
ZC3H14	0.0216857	5.13783	0.749019	0.454476	0.852667	-8.29099
DYNLL1	0.0339548	5.54005	0.749017	0.454478	0.852667	-8.29288
S100P	0.15735	-2.68857	0.749016	0.454481	0.852667	-7.02702
SORT1	-0.030191	5.46838	-0.748874	0.454564	0.852752	-8.29322
ANAPC11	-0.0226876	4.53688	-0.748746	0.454641	0.852752	-8.26992
MS4A6E	0.131934	-5.86202	0.748723	0.454655	0.852752	-6.54643
CBX5	-0.0199439	5.59963	-0.748689	0.454675	0.852752	-8.29262
RPS2P32	0.0684633	-1.92226	0.748681	0.45468	0.852752	-7.17443
COG3	-0.0173569	5.39282	-0.748541	0.454764	0.852852	-8.2936
DENND2C	0.0353246	1.92914	0.748432	0.45483	0.852918	-7.86753
TEX26-AS1	-0.139374	-4.1307	-0.748286	0.454918	0.853025	-6.78823
ARHGEF33	0.0601133	-1.31148	0.748064	0.455051	0.853204	-7.28603
SIKE1	-0.0167873	4.14741	-0.747983	0.4551	0.853204	-8.24041
LYPD6B	-0.0634928	2.17095	-0.747977	0.455106	0.853204	-7.92135
TRIB2	0.0792181	4.70329	0.747628	0.455323	0.853535	-8.27627
ZNF140	0.0279201	0.88512	0.747578	0.455344	0.853535	-7.67064
TM2D3	-0.0168519	4.41048	-0.747402	0.45545	0.853677	-8.26257
ENSG00000293917	-0.0961141	-2.14224	-0.747227	0.455555	0.853784	-7.14036
SDHAF4	-0.0302676	1.70921	-0.7472	0.455572	0.853784	-7.82837
NRBF2P6	0.0794911	-2.77683	0.747153	0.4556	0.853784	-7.01251
SMDT1	0.0326072	4.44138	0.746945	0.455725	0.853955	-8.26415
LINC02864	-0.156148	-3.79393	-0.746899	0.455753	0.853955	-6.84655
VTCN1	0.0541277	4.30082	0.746821	0.455805	0.853967	-8.25339
LYPLAL1-AS1	-0.133215	3.21988	-0.746711	0.455878	0.853967	-8.12178
COIL	0.016741	3.40011	0.746667	0.455894	0.853967	-8.14386
CACNB4	0.0463241	0.249751	0.746658	0.455899	0.853967	-7.55879
ENSG00000300012	-0.11414	-4.32359	-0.746517	0.455984	0.853967	-6.76002
NRN1	-0.0475174	0.186141	-0.746514	0.455985	0.853967	-7.55141
TOMM20	-0.0339993	7.05236	-0.746475	0.456009	0.853967	-8.25591
RTEL1	0.0296221	3.75896	0.74644	0.45603	0.853967	-8.19585
TTC39B	-0.0353941	3.29058	-0.746428	0.456037	0.853967	-8.12829
GPR37	-0.0583425	1.06677	-0.746329	0.456097	0.854021	-7.71088
DKK3	-0.0530616	3.52299	-0.746127	0.456222	0.854197	-8.16293
ENSG00000302971	-0.146103	-4.89054	-0.746056	0.456261	0.854214	-6.68181
POGZ	0.0206934	6.15178	0.745956	0.456322	0.85424	-8.28537
NCAM2	-0.0713904	-1.44201	-0.745772	0.456433	0.85424	-7.27058
ENSG00000286585	-0.0645868	-0.470874	-0.745761	0.45644	0.85424	-7.43945
PDE1C	-0.0498328	1.72959	-0.745726	0.456461	0.85424	-7.83563
SLC35A5	-0.0257613	3.53662	-0.745693	0.456481	0.85424	-8.16727
ENSG00000223859	-0.0952213	-2.14001	-0.74564	0.456513	0.85424	-7.14374
TAGAP-AS1	-0.0438908	1.43026	-0.745628	0.45652	0.85424	-7.77634
LRRC8C	0.0410713	1.83345	0.745624	0.456522	0.85424	-7.85072
ENSG00000260743	-0.118489	-3.37564	-0.745477	0.456611	0.854349	-6.91399
PELP1	0.0190167	4.99571	0.745419	0.456646	0.854356	-8.29089
MEDAG	0.112336	1.73478	0.745296	0.456729	0.854453	-7.83214
UBL4A	-0.0256334	5.23097	-0.745173	0.456794	0.854484	-8.2952
SPRR2G	0.153726	-5.73136	0.745152	0.456807	0.854484	-6.56278
SLC28A1	-0.1127	-3.6019	-0.745083	0.456849	0.854497	-6.87596
KRT6B	0.135108	-1.44617	0.745044	0.456875	0.854497	-7.26363
SUPT3H	0.0287194	2.30743	0.744903	0.456957	0.8545	-7.94463
HNRNPA1P14	-0.0878723	-2.97095	-0.744871	0.456977	0.8545	-6.98627
ZNF367	-0.0589498	0.222221	-0.74484	0.456995	0.8545	-7.56088
ARGLU1-DT	0.122441	-3.90074	0.744784	0.457029	0.8545	-6.81615
GATA2-AS1	0.0286524	3.11431	0.744774	0.457035	0.8545	-8.09701
NPEPL1	0.0340825	5.10383	0.744714	0.457071	0.8545	-8.29361
ENSG00000279283	0.0622018	0.477809	0.744677	0.457094	0.8545	-7.59884
DCTD	0.0169179	4.97258	0.744603	0.457138	0.854527	-8.29107
BANK1	-0.0796052	-0.856202	-0.744379	0.457274	0.854721	-7.37598
ENSG00000225798	0.0785215	-3.11659	0.744092	0.457447	0.854987	-6.95234
ENSG00000267249	-0.0535044	-1.48281	-0.743968	0.457522	0.85507	-7.26462
OSGEPL1	-0.0305166	1.69284	-0.743913	0.457555	0.855075	-7.82755
HHEX	-0.032079	4.51953	-0.743794	0.457627	0.855152	-8.27223
LINC00661	0.118741	-2.43012	0.743621	0.457732	0.855155	-7.07945
ENSG00000279289	-0.0766571	-1.50189	-0.743609	0.457739	0.855155	-7.26236
ENSG00000301321	-0.133693	-5.47911	-0.743586	0.457753	0.855155	-6.6037
URI1	-0.0224232	5.14262	-0.743532	0.457785	0.855155	-8.29541
NAT10	0.0225608	5.1377	0.743517	0.457794	0.855155	-8.2952
EXOC1	-0.017736	4.11259	-0.743484	0.457814	0.855155	-8.24004
BICDL2	0.0387807	7.44463	0.743351	0.457895	0.855247	-8.24328
LINC02688	0.0699848	1.27008	0.743208	0.457982	0.855302	-7.74229
ZFR	-0.0193016	5.49585	-0.7432	0.457986	0.855302	-8.2974
METRNL	-0.0383257	3.55103	-0.743029	0.45809	0.855331	-8.17091
EEF1A1P8	-0.098547	-3.00892	-0.742982	0.458118	0.855331	-6.97976
EMC9	-0.0373725	2.84317	-0.742958	0.458132	0.855331	-8.05189
XACT	-0.123585	-4.97803	-0.742954	0.458134	0.855331	-6.66887
CNTN4-AS1	-0.130013	-3.97408	-0.742902	0.458166	0.855331	-6.81724
CCL18	-0.16113	-4.53251	-0.742868	0.458186	0.855331	-6.73742
CUL1	0.0165579	4.90169	0.742688	0.458296	0.855437	-8.29036
COQ2	0.0326456	1.84109	0.742294	0.458534	0.855437	-7.85555
TUBB8B	-0.158812	-4.28907	-0.742222	0.458577	0.855437	-6.76848
BCAR1	0.0307832	5.90067	0.742222	0.458577	0.855437	-8.2935
LAMB1	-0.0500003	7.22462	-0.742136	0.458633	0.855437	-8.25243
ENSG00000303116	0.116297	-4.19617	0.742126	0.458635	0.855437	-6.77373
ZC3H11B	-0.103631	-3.69217	-0.742073	0.458667	0.855437	-6.86204
RELL1	0.0509194	2.36545	0.742056	0.458678	0.855437	-7.95814
FLT1	0.0425789	4.42239	0.742019	0.458701	0.855437	-8.26566
PIF1	0.0981691	-1.88602	0.741983	0.458722	0.855437	-7.18533
GPR162	0.0547088	0.962365	0.741961	0.458735	0.855437	-7.68685
SEMA3F-AS1	0.0380025	1.67217	0.741911	0.458765	0.855437	-7.82268
ENSG00000237212	-0.104605	-2.25224	-0.741908	0.458767	0.855437	-7.12394
ACSL6	0.0603206	1.04388	0.741875	0.458787	0.855437	-7.70378
ANKK1	-0.0673908	-1.13601	-0.741868	0.458791	0.855437	-7.32759
ZNF596	0.0387716	0.846116	0.741865	0.458793	0.855437	-7.66753
HSPB1P1	0.129244	-3.84085	0.741832	0.458813	0.855437	-6.83015
ENSG00000287937	-0.150117	-4.66286	-0.741767	0.458852	0.855437	-6.71748
IVL	0.156693	-3.50379	0.741759	0.458857	0.855437	-6.88267
FLRT1	-0.0828902	0.162711	-0.741709	0.458888	0.855437	-7.55206
ENSG00000293143	0.0867843	-3.42852	0.741669	0.458912	0.855437	-6.8978
ENSG00000296154	0.110314	-3.63481	0.741646	0.458925	0.855437	-6.86449
DDB2	0.066127	4.2512	0.741596	0.458963	0.855437	-8.25016
HP1BP3	0.03431	6.92341	0.741548	0.458985	0.855437	-8.26501
SNRNP200	-0.0165526	7.14387	-0.741432	0.459055	0.855479	-8.25638
EGOT	0.0943883	-0.643406	0.741409	0.459069	0.855479	-7.412
CCDC3	-0.0757243	1.82573	-0.741326	0.459123	0.855522	-7.85742
ENSG00000308099	-0.0707061	-1.36459	-0.741152	0.459225	0.855654	-7.2879
DPY19L2	0.0501567	2.11095	0.740998	0.459318	0.855716	-7.9079
GATA5	-0.168197	-3.54282	-0.740944	0.459352	0.855716	-6.8949
CLXN	0.114388	0.686081	0.740924	0.459369	0.855716	-7.63463
ENSG00000268189	0.0833439	-3.12951	0.740893	0.459382	0.855716	-6.95055
ENSG00000261037	0.167663	-4.13249	0.740801	0.459437	0.855761	-6.7834
ACAD9	0.0200526	4.6522	0.740637	0.459536	0.855888	-8.28175
ENSG00000264808	-0.102331	-3.39755	-0.740405	0.459677	0.856047	-6.91696
EXOSC8	0.0216858	4.40456	0.740329	0.459723	0.856047	-8.26651
ACYP1	-0.0355815	1.39259	-0.740326	0.459725	0.856047	-7.77319
ENSG00000297250	-0.103904	-3.41485	-0.740293	0.459745	0.856047	-6.91091
SYNGAP1	0.0362888	3.98604	0.740123	0.459847	0.856144	-8.2273
BZW2	0.0322531	4.47809	0.740104	0.459859	0.856144	-8.27197
VPS33B	0.0229385	3.44903	0.739974	0.459938	0.856182	-8.15624
MARS2	0.0367593	2.63255	0.739969	0.459941	0.856182	-8.01121
COX6A1P2	0.0747186	-2.4682	0.739816	0.460034	0.856264	-7.07881
PAK1IP1	0.0363535	2.93645	0.739775	0.460059	0.856264	-8.0688
GFUS	0.0362279	5.6352	0.739644	0.460138	0.856264	-8.29903
ENSG00000265179	-0.11688	-0.755701	-0.739628	0.460151	0.856264	-7.39866
SPMIP5	-0.159372	-1.23833	-0.739601	0.460171	0.856264	-7.31406
PAIP2	-0.028244	3.98473	-0.739583	0.460175	0.856264	-8.22978
ENSG00000309232	-0.0859403	-1.33352	-0.739539	0.460201	0.856264	-7.29461
LINC02048	0.136643	-4.33837	0.739488	0.460232	0.856264	-6.75298
ACTR5	-0.020858	2.89858	-0.739272	0.460363	0.856289	-8.06477
HOXB2	-0.0493267	-0.037114	-0.73927	0.460364	0.856289	-7.51808
ENSG00000232027	-0.121972	-4.46847	-0.739267	0.460366	0.856289	-6.74598
REEP1	-0.106014	2.8653	-0.739172	0.460434	0.856289	-8.06425
ENSG00000214719	0.041469	-0.9727	0.739089	0.460474	0.856289	-7.35347
ENSG00000278898	0.149325	-4.94828	0.739088	0.460475	0.856289	-6.66676
ENSG00000295475	0.0641203	-1.65968	0.739026	0.460513	0.856289	-7.23006
COTL1	-0.0471838	4.28203	-0.73897	0.460549	0.856289	-8.25905
PIGY-DT	0.129409	-4.56245	0.738888	0.460596	0.856289	-6.72177
UBAP1	0.0244995	4.74001	0.738884	0.460599	0.856289	-8.28692
NCK2	0.022401	5.11407	0.738872	0.460606	0.856289	-8.29828
EIF4HP1	-0.0974029	-2.26392	-0.738841	0.460625	0.856289	-7.12612
MYL2	0.245305	-1.38544	0.738819	0.460648	0.856289	-7.26908
FOXD1	0.129641	-5.37001	0.738546	0.460804	0.856466	-6.61396
GALC	-0.0252026	4.31912	-0.738475	0.460846	0.856466	-8.26241
GNB2	-0.0266704	6.71523	-0.73847	0.46085	0.856466	-8.27397
ENSG00000253180	0.0933226	-3.20038	0.738441	0.460867	0.856466	-6.94009
KCNF1	-0.131395	-0.953276	-0.738133	0.461059	0.856765	-7.36937
KLHL29	-0.0508282	2.43272	-0.73801	0.461128	0.856828	-7.97711
DIRAS1	-0.0687122	2.75202	-0.737975	0.461155	0.856828	-8.03948
RPL29	0.024273	9.15249	0.737805	0.461253	0.856875	-8.15399
TNFSF4	-0.0486317	0.143186	-0.737761	0.46128	0.856875	-7.55209
IGDCC4	0.105512	0.327928	0.737754	0.461288	0.856875	-7.57675
CLSTN2	-0.0676151	3.28133	-0.737731	0.461304	0.856875	-8.13328
ENSG00000266805	0.134152	-4.90863	0.737641	0.461353	0.856888	-6.67544
ENSG00000279594	0.0813534	-2.96982	0.737574	0.461393	0.856888	-6.98298
KLRK1	0.0938828	-2.37247	0.737531	0.461419	0.856888	-7.09903
OXCT1	-0.0409225	2.36951	-0.737506	0.461434	0.856888	-7.96616
CYTL1	0.0952524	-1.59643	0.737362	0.461522	0.856889	-7.24368
ENSG00000253476	0.062217	-1.90013	0.737304	0.461557	0.856889	-7.18683
HOXD9	-0.0933874	-2.2141	-0.737291	0.461565	0.856889	-7.1369
CLEC18C	0.152146	-4.8066	0.737265	0.461581	0.856889	-6.6895
FTSJ1	0.0304326	4.55703	0.737209	0.461615	0.856889	-8.279
ZNF728	0.10644	-2.88721	0.737199	0.461621	0.856889	-6.99776
BTF3	0.0252125	7.51966	0.737084	0.46169	0.856961	-8.24467
SULT2B1	0.0977667	-2.01286	0.736876	0.461817	0.857072	-7.16325
CD86	0.0880383	-0.233537	0.736835	0.461842	0.857072	-7.48148
CIRBP	0.0368432	8.84209	0.736802	0.461862	0.857072	-8.1753
ENSG00000296223	-0.105711	-4.35497	-0.736735	0.461902	0.857072	-6.76171
ENSG00000257252	0.0977309	-2.12764	0.736731	0.461905	0.857072	-7.13973
ENSG00000279266	0.113324	-3.03299	0.736403	0.462104	0.857148	-6.9672
FLJ38576	-0.0596104	-1.81584	-0.736399	0.462106	0.857148	-7.20726
ZBED3	-0.0252182	3.95951	-0.73628	0.462179	0.857148	-8.2296
FAM170A	-0.13377	-4.99262	-0.736272	0.462184	0.857148	-6.67402
GPS1	-0.0201041	5.77825	-0.736268	0.462186	0.857148	-8.29978
EXOC3L2	-0.0499485	1.91842	-0.736262	0.46219	0.857148	-7.87851
LINC03016	-0.130039	-4.26833	-0.736258	0.462192	0.857148	-6.77494
PLK1	0.0440225	0.471679	0.736256	0.462194	0.857148	-7.60651
CD55	0.0473678	3.86526	0.736208	0.462225	0.857148	-8.21551
MAP3K1	-0.0215829	4.64581	-0.736146	0.46226	0.857157	-8.28499
ENSG00000308069	0.120418	-4.69315	0.735943	0.462384	0.857307	-6.70662
C15orf39	0.0269822	4.17299	0.735749	0.462502	0.857307	-8.25049
GRK5	0.0406356	2.47549	0.73571	0.462525	0.857307	-7.98328
FLG2	0.137632	-1.10465	0.735557	0.462623	0.857307	-7.33165
ENSG00000245482	0.0814687	-2.81486	0.735467	0.462673	0.857307	-7.01303
CDK7	0.0234408	3.12535	0.73545	0.462683	0.857307	-8.1063
SLC25A33	0.0377465	2.12048	0.735449	0.462684	0.857307	-7.9151
ENSG00000272745	-0.115145	-4.14856	-0.735446	0.462685	0.857307	-6.79549
PRR22	0.0530104	1.97866	0.735426	0.462698	0.857307	-7.88586
EEF1A1P19	0.0600649	-0.483785	0.7354	0.462714	0.857307	-7.44078
TPI1P1	0.0885169	-2.16311	0.735255	0.462802	0.857307	-7.13958
KL	0.0550429	0.281451	0.735239	0.462811	0.857307	-7.57163
STT3B	-0.0247541	6.48835	-0.735216	0.462825	0.857307	-8.28364
FRG2C	0.133747	-4.48293	0.73517	0.462854	0.857307	-6.73714
MAPK8IP1P2	-0.193942	-4.15268	-0.735104	0.462895	0.857307	-6.79654
ENSG00000304997	0.166014	-2.87526	0.7351	0.462899	0.857307	-7.00532
FAM162B	0.0565508	-0.670397	0.735092	0.462901	0.857307	-7.40794
ENSG00000261669	0.0795833	-2.75602	0.735049	0.462927	0.857307	-7.02365
PRMT5-DT	0.0397938	0.778131	0.735045	0.46293	0.857307	-7.66027
NUTM2D	0.0533287	0.475326	0.734893	0.463022	0.857356	-7.6053
ENSG00000293541	-0.0739488	-1.15081	-0.734862	0.463041	0.857356	-7.32837
COP1	0.0219262	4.38008	0.734801	0.463078	0.857356	-8.26912
ESYT1	-0.0335613	6.32968	-0.734793	0.463083	0.857356	-8.28855
SNHG21	0.0387989	1.07735	0.734739	0.463116	0.857356	-7.71507
ENSG00000227775	-0.070129	-1.10622	-0.734695	0.463142	0.857356	-7.33811
PAK6	0.035765	2.84541	0.734591	0.463206	0.857371	-8.05638
MAF1	0.0243928	5.76982	0.734581	0.463212	0.857371	-8.30131
SAXO2	-0.066488	0.0447312	-0.734513	0.463253	0.85739	-7.53682
ENSG00000303719	-0.133513	-3.94215	-0.734205	0.463441	0.857656	-6.82817
DNTTIP1	0.019658	3.0576	0.734174	0.463459	0.857656	-8.09529
ENSG00000275709	0.117788	-4.38081	0.734044	0.463539	0.857746	-6.75338
MAST1	-0.0638577	0.533017	-0.7339	0.463626	0.85785	-7.62079
ZNF585A	-0.0242006	2.35275	-0.733692	0.463752	0.858004	-7.96355
LYN	0.0405101	4.0123	0.733626	0.463792	0.858004	-8.23557
LTK	-0.0628854	-1.13376	-0.73353	0.463851	0.858004	-7.33411
ENSG00000301472	0.131228	-3.29419	0.733521	0.463857	0.858004	-6.92404
KBTBD3	-0.0315591	2.0801	-0.733509	0.463864	0.858004	-7.9112
EEF1A1P35	-0.0903759	-2.8139	-0.73344	0.463906	0.858025	-7.02554
ENSG00000289031	0.0805102	-2.37067	0.73334	0.463967	0.858038	-7.09915
ICA1	-0.0307135	5.8743	-0.733275	0.464006	0.858038	-8.30034
ZFAND2B	-0.0260083	4.63277	-0.733243	0.464026	0.858038	-8.28651
AURKB	0.129974	-2.29261	0.733225	0.464037	0.858038	-7.11589
DMAC2L	-0.0389886	2.43771	-0.733082	0.464124	0.858141	-7.98187
DNAJC8	-0.0182943	4.73168	-0.732999	0.464175	0.858152	-8.29144
ENSG00000304564	0.0918338	-2.46309	0.73292	0.464222	0.858152	-7.0828
PTH2R	-0.065771	-0.332769	-0.732839	0.464272	0.858152	-7.4746
TMEM222	-0.0250531	4.45867	-0.732833	0.464275	0.858152	-8.27627
PCDHGA5	0.0511846	-0.0511913	0.732793	0.4643	0.858152	-7.51654
WDR5B	0.0288399	2.97974	0.732766	0.464316	0.858152	-8.08164
SOD1	0.0236682	5.43492	0.732593	0.464422	0.858197	-8.30536
CTBP2	-0.0259933	5.20943	-0.732475	0.464493	0.858197	-8.30445
THOC3	0.0440259	1.20277	0.732464	0.4645	0.858197	-7.74024
PLP1	-0.0861169	1.14548	-0.732467	0.464502	0.858197	-7.73533
KNOP1	0.0311408	2.5915	0.732423	0.464525	0.858197	-8.00998
ENSG00000306875	0.104589	-3.6836	0.732363	0.464561	0.858197	-6.86323
ENSG00000285667	-0.0621663	-2.03041	-0.732321	0.464587	0.858197	-7.17025
ENSG00000296073	-0.135015	-4.42985	-0.73232	0.464588	0.858197	-6.75671
ENSG00000301358	0.0537727	-1.65999	0.732253	0.464629	0.858209	-7.2357
CEP162	-0.0263576	2.81107	-0.732207	0.464657	0.858209	-8.05317
ENSG00000280083	0.112701	-3.26225	0.732117	0.464711	0.858253	-6.93671
CARTPT	-0.163609	-4.00494	-0.731925	0.464829	0.85838	-6.82813
ENSG00000295221	-0.0708404	-1.50061	-0.731903	0.464842	0.85838	-7.2699
ALKBH8	-0.0253073	2.1952	-0.731825	0.464889	0.85841	-7.93556
ADCYAP1	-0.0917695	1.62641	-0.73175	0.464942	0.858449	-7.82785
ZNF22-AS1	0.0423674	0.862387	0.731527	0.465071	0.858631	-7.67784
ENSG00000236998	-0.113988	-4.21402	-0.731233	0.46525	0.858779	-6.79035
PKD1P2	-0.205286	-0.389875	-0.73116	0.465305	0.858779	-7.47236
PHC2	0.0275616	5.93917	0.731136	0.46531	0.858779	-8.30099
TRAF6	0.0180525	3.85734	0.731117	0.465321	0.858779	-8.21995
ENSG00000242861	-0.0384242	2.01481	-0.731102	0.465331	0.858779	-7.90087
ENSG00000262248	0.082048	-3.55216	0.730913	0.465446	0.858779	-6.88553
HPS6	-0.0290463	3.41001	-0.730907	0.465449	0.858779	-8.15876
ANKRD42	0.0208575	2.6155	0.730863	0.465476	0.858779	-8.01526
ENSG00000213058	0.385894	-2.30171	0.730844	0.465499	0.858779	-7.10265
TMEM154	0.075441	-0.765418	0.73082	0.465502	0.858779	-7.39431
LEKR1	-0.0536618	-0.630784	-0.730784	0.465524	0.858779	-7.42329
ENSG00000295911	0.0534826	0.476481	0.730742	0.46555	0.858779	-7.61104
PROZ	0.0922833	-1.1761	0.730703	0.465574	0.858779	-7.32219
BLOC1S3	-0.0245785	2.7701	-0.730683	0.465586	0.858779	-8.04727
KCNK2	-0.0886562	-0.905995	-0.730574	0.465652	0.858845	-7.37817
MCF2L	-0.0301245	5.26158	-0.730463	0.46572	0.858913	-8.30618
SRF	0.0303079	4.89784	0.730402	0.465757	0.858924	-8.29894
YJU2B	0.0264724	4.9303	0.730072	0.465959	0.859173	-8.30027
ENSG00000305390	0.0932537	-4.20348	0.730042	0.465977	0.859173	-6.78438
LINC01939	-0.151646	-5.69507	-0.73	0.466003	0.859173	-6.58655
NFU1	0.0265853	3.68002	0.729978	0.466016	0.859173	-8.1974
ZNF516-DT	-0.119972	-3.82391	-0.729856	0.466091	0.859253	-6.84811
ENSG00000290895	-0.111039	-3.71767	-0.729658	0.466212	0.859282	-6.86751
KCNJ8	0.0516605	4.6475	0.729637	0.466229	0.859282	-8.28871
NID2	-0.066085	2.41923	-0.729607	0.466246	0.859282	-7.98261
RAPGEF6	-0.0205833	3.38218	-0.729565	0.466268	0.859282	-8.15487
CFAP58	-0.0934415	-1.27274	-0.729528	0.466291	0.859282	-7.31578
RPS20P4	-0.11143	-4.11269	-0.729479	0.466321	0.859282	-6.80502
ENSG00000278668	0.097591	-2.63549	0.729429	0.466351	0.859282	-7.05265
ENSG00000196566	-0.0928965	-3.47934	-0.729423	0.466355	0.859282	-6.90639
SPAG8	0.0483477	0.403321	0.729117	0.466542	0.8595	-7.59747
SCN7A	-0.0725425	3.12785	-0.729125	0.466544	0.8595	-8.11387
LDHA	0.0674324	7.01856	0.729089	0.466566	0.8595	-8.27067
TUBB6	-0.0459332	4.23233	-0.728969	0.466635	0.859527	-8.26147
AUTS2	0.0389772	3.79222	0.728901	0.466674	0.859527	-8.21206
ANXA13	0.159196	-3.16302	0.728903	0.466674	0.859527	-6.95203
PUS10	-0.0297836	2.5239	-0.728709	0.466791	0.859534	-8.00182
LPA	-0.0836316	-1.08984	-0.728621	0.466844	0.859534	-7.34649
CLN8	-0.0211186	4.46266	-0.728578	0.466871	0.859534	-8.28018
NALF2	-0.0337712	1.67637	-0.728554	0.466885	0.859534	-7.83603
RTN4R	-0.0635188	1.24688	-0.728518	0.466908	0.859534	-7.75773
SOWAHD	0.103142	-2.50221	0.7285	0.466919	0.859534	-7.07846
ENSG00000234937	0.128753	-4.54366	0.728461	0.466942	0.859534	-6.73336
ENSG00000260000	0.0537453	-1.14605	0.728401	0.466979	0.859534	-7.32987
H2BP1	-0.0688319	-1.25138	-0.728355	0.467007	0.859534	-7.31556
ZNF252P-AS1	-0.0676707	0.41106	-0.728337	0.467018	0.859534	-7.60574
OSER1	-0.0270853	4.03639	-0.728316	0.467031	0.859534	-8.24344
STEAP2	-0.0423321	3.93713	-0.72825	0.467072	0.859534	-8.2326
TUBA1C	0.0523411	3.53431	0.728211	0.467098	0.859534	-8.17657
SERBP1	-0.026786	7.15636	-0.728182	0.467113	0.859534	-8.2655
RENO1	-0.0478981	0.74888	-0.728088	0.46717	0.859584	-7.6636
SMC4	-0.0241189	3.36058	-0.72788	0.467297	0.859748	-8.15277
ENSG00000228352	0.0790448	-3.06008	0.72784	0.467322	0.859748	-6.97677
PAPOLA	-0.0208304	6.87138	-0.727764	0.467368	0.859776	-8.27649
PSORS1C2	0.134757	-4.38085	0.727675	0.467423	0.859778	-6.75744
PKNOX2	0.0366247	2.75319	0.727661	0.467431	0.859778	-8.04205
LINC02934	0.110044	-2.99638	0.727495	0.467533	0.859844	-6.98605
GALNT11	-0.0444827	4.90503	-0.727479	0.467545	0.859844	-8.3018
KCNMB4	-0.0486729	0.178764	-0.727413	0.467583	0.859844	-7.565
ENSG00000274184	0.0805306	-1.78064	0.727372	0.467608	0.859844	-7.2152
TPGS1	0.0552614	1.9559	0.727348	0.467622	0.859844	-7.88825
SGO1-AS1	-0.0759288	-2.24848	-0.727256	0.467679	0.859845	-7.1341
RN7SKP23	-0.0527962	-0.545101	-0.727246	0.467685	0.859845	-7.44156
ENSG00000272077	-0.0415557	0.421369	-0.727028	0.467818	0.860033	-7.60738
ENSG00000287277	-0.134467	-4.59391	-0.726749	0.467989	0.860232	-6.73759
ST8SIA4	0.0712944	0.39582	0.72672	0.468006	0.860232	-7.59866
ENSG00000286588	0.0647299	-1.67563	0.726689	0.468026	0.860232	-7.23508
ENSG00000297073	-0.139117	-4.9378	-0.726648	0.468051	0.860232	-6.68697
RBFOX1	0.139595	-4.11709	0.726505	0.468138	0.860274	-6.79836
TTC8	-0.0271749	3.223	-0.726427	0.468186	0.860274	-8.13121
LPIN1	-0.0273083	4.61867	-0.726421	0.468189	0.860274	-8.29073
FADS1	0.0603289	3.68361	0.726416	0.468198	0.860274	-8.19953
LINC01797	-0.0857389	-3.29769	-0.726239	0.468301	0.860384	-6.93921
ENSG00000305455	0.044326	1.01745	0.726198	0.468326	0.860384	-7.71024
RIPPLY2	-0.123232	-4.74231	-0.726123	0.468372	0.860384	-6.7154
GLT8D1	-0.020586	4.89892	-0.726092	0.468391	0.860384	-8.30277
NDUFA8	0.0211567	3.55064	0.726056	0.468413	0.860384	-8.18196
COL5A2	-0.0532811	3.9263	-0.725916	0.468503	0.860438	-8.23326
EDN2	0.0759905	-0.0469572	0.725906	0.468505	0.860438	-7.52211
GOLGA8B	0.0662552	8.41827	0.725835	0.468555	0.860453	-8.20887
RTL6	0.0194588	4.35408	0.725734	0.46861	0.860453	-8.27358
PSD2	-0.0939805	-0.491127	-0.725697	0.468634	0.860453	-7.45177
ENSG00000264812	0.119509	-4.21203	0.725659	0.468656	0.860453	-6.78554
DNAJC9P1	-0.0899102	-3.00787	-0.725577	0.468706	0.860453	-6.99313
UBE2Z	0.0205176	5.55776	0.725564	0.468714	0.860453	-8.3101
VARS2	0.0269054	4.90183	0.725537	0.468731	0.860453	-8.30291
ENSG00000294216	-0.248343	-4.78514	-0.725401	0.468819	0.860557	-6.71082
RIOK3	-0.0324718	5.62456	-0.725305	0.468873	0.860573	-8.30959
CDC27	0.0169045	4.4367	0.725259	0.468901	0.860573	-8.2801
GMCL1	-0.0263711	3.95421	-0.725153	0.468966	0.860573	-8.23683
ENSG00000295355	-0.103291	-3.44843	-0.725147	0.468969	0.860573	-6.91693
KLC3	0.0419335	0.947382	0.725125	0.468983	0.860573	-7.69769
ENSG00000290122	0.14073	-4.34559	0.724926	0.469105	0.860741	-6.76617
SLC37A1	0.0331935	3.2222	0.724714	0.469235	0.860828	-8.12972
TTC31	0.0179607	4.58154	0.724626	0.469289	0.860828	-8.28948
DDX31	0.0235289	3.47729	0.724551	0.469335	0.860828	-8.17177
LINC00315	-0.064532	-1.76367	-0.724543	0.46934	0.860828	-7.22869
NDUFB8	0.0173716	4.59645	0.724536	0.469344	0.860828	-8.29065
PAPLN	-0.0619363	2.58301	-0.724541	0.469344	0.860828	-8.01783
ENSG00000294702	-0.118539	-3.96573	-0.724493	0.46937	0.860828	-6.82992
DUSP8P1	-0.125284	-4.6648	-0.72442	0.469415	0.860853	-6.72641
SUV39H2-DT	0.0490545	-0.77105	0.724289	0.469495	0.860939	-7.39918
ENSG00000287809	0.116118	-3.4297	0.724242	0.469524	0.860939	-6.90736
ENSG00000289191	-0.132293	-5.17944	-0.724172	0.469567	0.860961	-6.65686
SHISA4	-0.0317523	2.58335	-0.723997	0.469674	0.861096	-8.01639
TSSC4	0.022879	4.03613	0.72395	0.469703	0.861096	-8.24535
POLG2	-0.027371	3.51272	-0.723888	0.469741	0.861109	-8.17912
ZNRD2	0.0269346	3.08357	0.723753	0.469824	0.861159	-8.10718
HAPLN4	-0.116566	-1.29868	-0.723745	0.469831	0.861159	-7.31563
PET117	0.0389519	-0.944246	0.723596	0.46992	0.861227	-7.37164
EEF1A1P45	-0.0765714	-0.593102	-0.72358	0.46993	0.861227	-7.43457
PI3	0.141961	-2.75599	0.723474	0.469996	0.86129	-7.03228
KCND1	-0.046965	1.07725	-0.72332	0.470089	0.861375	-7.7268
HMGB2	-0.0423462	3.56245	-0.723296	0.470104	0.861375	-8.18803
EYA2	-0.0511349	0.71725	-0.723136	0.470202	0.861425	-7.66233
KRBOX5	-0.0188665	3.19079	-0.723111	0.470217	0.861425	-8.12822
AFAP1	-0.0405132	0.784256	-0.723059	0.47025	0.861425	-7.67397
CDC37L1-DT	-0.0483549	-0.163362	-0.723048	0.470256	0.861425	-7.50895
PTGES3P1	-0.0442	0.089997	-0.722891	0.470353	0.861526	-7.55204
COLGALT2	-0.0430161	2.29233	-0.722817	0.470398	0.861526	-7.96125
ZNF454	0.0374921	-0.0811757	0.722806	0.470404	0.861526	-7.51857
THRB-AS2	-0.113157	-3.87188	-0.722637	0.470508	0.86166	-6.84935
DMXL2	0.0272613	4.41098	0.722561	0.470555	0.861688	-8.27978
TEX56P	0.0729192	1.24141	0.722368	0.470675	0.86185	-7.75146
SAC3D1	0.0366792	2.12186	0.722313	0.470707	0.861852	-7.92488
CCSER1	-0.0383487	0.728165	-0.722149	0.470808	0.861923	-7.66452
GPR37L1	0.10386	-2.64475	0.722137	0.470815	0.861923	-7.05844
LINC02937	0.047127	0.171755	0.722098	0.470839	0.861923	-7.56235
KANK3	0.0398391	1.92461	0.722009	0.470893	0.861966	-7.88531
EGFLAM	0.0583309	0.285028	0.721933	0.47094	0.861995	-7.58196
PIK3R4	-0.0190047	4.0961	-0.721879	0.470973	0.861998	-8.25448
XPO5	0.0254313	5.23492	0.721721	0.47107	0.862103	-8.31234
MRPS18A	-0.0243118	1.69734	-0.721685	0.471093	0.862103	-7.84518
PHC1P1	0.0609684	0.084996	0.721538	0.471182	0.86221	-7.54872
ENSG00000272417	-0.112711	-3.94225	-0.721359	0.471293	0.862245	-6.83863
HERC2P10	0.0786084	-1.55278	0.721313	0.471321	0.862245	-7.26327
AHI1-DT	0.042048	0.362566	0.721301	0.471329	0.862245	-7.59667
NAPA	-0.0209693	4.98989	-0.72128	0.471341	0.862245	-8.30885
ENSG00000300114	0.0383744	1.13067	0.721253	0.471357	0.862245	-7.73423
RPL13AP24	0.0783689	-2.18373	0.721189	0.471397	0.862261	-7.14504
ANKRD10-IT1	0.0324574	2.91944	0.721133	0.471431	0.862266	-8.07859
ENSG00000293202	0.0989872	-3.87687	0.721082	0.471463	0.862267	-6.83903
ZC3H7A	0.0185562	5.34395	0.720936	0.471552	0.862318	-8.3137
MIR99AHG	-0.0539386	1.18756	-0.720888	0.471582	0.862318	-7.74901
EGF	-0.0688467	6.20593	-0.720898	0.471584	0.862318	-8.30163
ENSG00000299209	0.143126	-5.25928	0.720801	0.471635	0.862354	-6.64057
FLNA	-0.045798	7.78282	-0.720753	0.471667	0.862356	-8.24416
KIF6	-0.0677284	-0.976283	-0.720403	0.47188	0.862586	-7.37229
ENSG00000278733	-0.0899055	-3.00587	-0.72039	0.471888	0.862586	-6.99691
GIPC2	-0.0388092	4.84739	-0.720295	0.471947	0.862586	-8.30519
KCTD1	-0.0287173	2.03923	-0.720293	0.471948	0.862586	-7.91259
ENPEP	-0.0522616	1.60819	-0.720254	0.471971	0.862586	-7.83068
ENSG00000278831	0.0937349	-3.17479	0.720241	0.47198	0.862586	-6.95743
ZNF25	-0.0303422	3.33156	-0.720065	0.472087	0.8627	-8.15376
STX6	0.0253665	3.09491	0.719996	0.47213	0.8627	-8.11166
ENSG00000276007	-0.0503354	-0.290321	-0.719987	0.472136	0.8627	-7.48898
MEOX2	-0.0784279	0.364474	-0.719809	0.472246	0.862736	-7.60169
ORMDL3	-0.0300789	6.22969	-0.719806	0.472247	0.862736	-8.30218
VSIG2	0.0834724	-0.419354	0.719755	0.472278	0.862736	-7.46227
SDCBP2	-0.0785588	3.03412	-0.719684	0.472329	0.862736	-8.10527
RAB37	0.0440568	0.538722	0.719647	0.472345	0.862736	-7.62836
WWC2	-0.0258089	4.3328	-0.71961	0.472368	0.862736	-8.27713
RCN2	-0.0260295	4.11849	-0.719585	0.472383	0.862736	-8.25836
ZNF606	0.0218762	2.74818	0.719513	0.472427	0.862736	-8.04831
TBX18	-0.096703	-1.47178	-0.719499	0.472436	0.862736	-7.28507
ELAPOR1	-0.0349852	7.81094	-0.719369	0.472515	0.862821	-8.24379
ENSG00000287860	0.119569	-1.50342	0.719283	0.47257	0.862821	-7.2729
UBTFL6	-0.126241	-4.82686	-0.719271	0.472576	0.862821	-6.71001
TMF1	-0.0227008	4.97671	-0.719171	0.472637	0.862876	-8.30997
CLDN10-AS1	0.203562	-1.8511	0.718885	0.472821	0.863155	-7.20747
ENSG00000291225	0.121541	-4.34245	0.718675	0.472943	0.86332	-6.7693
DOK3	0.0668482	1.96258	0.718527	0.473036	0.863434	-7.89534
RYR1	0.068391	0.111932	0.7184	0.473112	0.863496	-7.55397
HOXC5	-0.120226	-3.5308	-0.718366	0.473133	0.863496	-6.90672
TBC1D26	0.122236	-4.75747	0.71819	0.473241	0.863532	-6.71069
YWHAE	-0.0210807	7.37205	-0.718186	0.473243	0.863532	-8.26421
POLR1H	0.0303152	2.5116	0.718141	0.473271	0.863532	-8.00454
ENSG00000279425	0.0424198	0.431698	0.718131	0.473277	0.863532	-7.61122
SLC39A7	-0.03102	7.00172	-0.717953	0.473387	0.863575	-8.27864
ZNF816	-0.0311277	1.38806	-0.717912	0.473412	0.863575	-7.78802
LGALS2	-0.13251	4.42913	-0.717865	0.473452	0.863575	-8.28664
ENSG00000288998	-0.0951624	-2.98081	-0.717827	0.473465	0.863575	-7.00538
PEX5	0.0263071	5.30854	0.717812	0.473474	0.863575	-8.31584
ENSG00000262050	0.05587	-1.23902	0.717691	0.473548	0.863575	-7.32345
HSD17B2	0.0814274	3.32886	0.717685	0.47356	0.863575	-8.14989
ENSG00000267058	-0.079733	-2.91789	-0.717609	0.473599	0.863575	-7.01354
CLNK	-0.195082	-3.67826	-0.717563	0.47363	0.863575	-6.89417
ZNF438	0.0236891	2.02238	0.717551	0.473635	0.863575	-7.90921
CYP2R1	-0.0240735	3.90705	-0.717535	0.473644	0.863575	-8.23721
LINC00345	0.130708	-4.67007	0.717484	0.473676	0.863576	-6.72276
GRHL2-DT	-0.040113	0.36211	-0.717319	0.473777	0.863686	-7.60416
ENSG00000231794	0.0941185	-2.89031	0.717261	0.473813	0.863686	-7.013
LINC01277	0.0762425	-2.19826	0.717235	0.473829	0.863686	-7.14405
PRKN	-0.0471693	0.387395	-0.717004	0.473971	0.863887	-7.60778
ADGRL1	-0.024704	4.37594	-0.716852	0.474065	0.864001	-8.28223
RNF111	-0.0178873	3.82172	-0.716644	0.474193	0.864129	-8.22723
TMEM72	-0.0758539	1.90123	-0.716605	0.474221	0.864129	-7.89302
LAMA3	-0.0572782	3.26123	-0.716593	0.474229	0.864129	-8.146
KCNN1	-0.109339	-2.85536	-0.716466	0.474303	0.864154	-7.02654
ENSG00000260015	0.107676	-2.74201	0.716463	0.474305	0.864154	-7.04659
TUBE1	-0.0282489	3.65849	-0.716356	0.474371	0.864217	-8.20589
ENSG00000290073	0.103189	-4.27682	0.716283	0.474416	0.864242	-6.78108
P2RX3	0.108542	-2.90234	0.71623	0.474448	0.864245	-7.00981
ZNF687-AS1	-0.0651668	-2.63344	-0.716179	0.47448	0.864246	-7.06858
GLCCI1-DT	-0.120809	-4.55434	-0.716105	0.474525	0.864272	-6.74957
IGHV3-49	-0.183466	-3.82707	-0.715949	0.474624	0.864294	-6.86794
ENSG00000304960	-0.0894601	-3.01372	-0.715936	0.47463	0.864294	-6.99972
ENSG00000250282	-0.116156	-4.20125	-0.715882	0.474663	0.864294	-6.80411
LINC01150	0.136352	-4.40428	0.715831	0.474694	0.864294	-6.76219
SEPTIN5	-0.0434907	3.85729	-0.715812	0.474707	0.864294	-8.23268
DOCK3	-0.0629136	-0.208831	-0.715781	0.474725	0.864294	-7.50635
RN7SL403P	0.0922559	-4.19362	0.715717	0.474765	0.86431	-6.79363
ENSG00000272264	0.0729543	-2.43262	0.715362	0.474984	0.864462	-7.10083
BEX1	0.0618398	4.24026	0.715365	0.474988	0.864462	-8.26996
RHOH	0.0743543	-1.20058	0.715275	0.475037	0.864462	-7.3301
PPTC7	0.0245749	4.09557	0.71521	0.475077	0.864462	-8.25799
CACTIN	-0.0195399	3.64311	-0.715194	0.475087	0.864462	-8.20436
CHRNB1	0.0405573	3.41198	0.715156	0.475111	0.864462	-8.16808
ENSG00000223751	-0.191588	-3.69137	-0.715158	0.475113	0.864462	-6.8847
ENSG00000227992	0.116384	-4.77314	0.715134	0.475124	0.864462	-6.71361
ENSG00000249412	0.108986	-3.30875	0.715118	0.475134	0.864462	-6.9395
ERFE	0.118745	-2.18142	0.715058	0.475171	0.864462	-7.14663
REG1B	0.144523	12.8305	0.714996	0.47522	0.864462	-7.91541
SLC30A1	-0.0493965	4.018	-0.714971	0.475228	0.864462	-8.25094
USP12	0.0302377	4.4973	0.714913	0.475261	0.864462	-8.29115
GNAS	-0.0268242	8.98322	-0.714828	0.475313	0.864462	-8.18129
HOXD3	-0.0750014	-2.22547	-0.714822	0.475317	0.864462	-7.1484
ENSG00000270504	-0.0456633	0.706122	-0.714682	0.475403	0.864562	-7.66633
SELENBP1	0.0362081	5.164	0.714599	0.475454	0.864594	-8.31644
GPR155-DT	-0.0739016	-2.33437	-0.714553	0.475483	0.864594	-7.12758
MITD1	0.0215348	2.92793	0.714486	0.475524	0.864606	-8.08616
ENSG00000236936	-0.0952588	-3.1076	-0.71444	0.475552	0.864606	-6.98063
ST8SIA6	-0.129336	-3.51746	-0.714334	0.475618	0.864631	-6.9165
AP2A2	-0.0211639	6.08346	-0.714318	0.475628	0.864631	-8.30986
RPL19	0.0223197	9.1056	0.714093	0.475766	0.864687	-8.17435
PNMA6E	0.129163	-5.12491	0.714059	0.475787	0.864687	-6.66328
HLA-B	0.0527145	6.43916	0.714002	0.475828	0.864687	-8.30115
YIF1B	-0.0255794	3.71959	-0.713943	0.475859	0.864687	-8.21617
POLR1F	0.0268847	3.17173	0.713894	0.47589	0.864687	-8.12965
LINC01394	-0.13071	-4.85296	-0.713799	0.475948	0.864687	-6.70925
TRMT61A-DT	-0.0472432	1.51364	-0.713798	0.475949	0.864687	-7.81529
LSMEM1	-0.0555883	2.31393	-0.713794	0.475952	0.864687	-7.9723
RFX3-DT	0.0368123	2.60164	0.713721	0.475996	0.864687	-8.02338
MRPL23	0.0475909	4.54768	0.713723	0.475998	0.864687	-8.29505
PIP5K1C	-0.0157496	5.31452	-0.713625	0.476056	0.864687	-8.31886
PKD1P3	0.0406659	0.553005	0.713592	0.476076	0.864687	-7.63527
CYP3A7	-0.120675	-1.42144	-0.713487	0.476144	0.864687	-7.30258
TSSK3	-0.0344784	1.5753	-0.713473	0.476149	0.864687	-7.8275
RAB5IF	0.0254691	4.30385	0.713427	0.476178	0.864687	-8.27853
PPARA	-0.0242909	4.65322	-0.713413	0.476186	0.864687	-8.30209
SIDT2	0.0454627	7.05162	0.713411	0.47619	0.864687	-8.28067
ENSG00000289511	-0.096319	-3.01757	-0.71331	0.47625	0.86473	-7.00319
ENSG00000204876	-0.176649	-5.12927	-0.713268	0.476276	0.86473	-6.68028
ENSG00000258354	-0.127789	-4.77107	-0.713122	0.476366	0.864821	-6.72277
FOLH1	0.0941248	-2.66758	0.713086	0.476388	0.864821	-7.05675
PFN1P8	-0.128896	-4.18796	-0.712977	0.476456	0.864886	-6.80474
ENSG00000271857	0.124702	-3.32181	0.712789	0.476572	0.865025	-6.93816
ENSG00000306814	0.104083	-3.30743	0.712723	0.476613	0.865025	-6.94169
NHLRC3	-0.0228558	4.38199	-0.712614	0.47668	0.865025	-8.28596
MTMR14	-0.0190988	3.89978	-0.712606	0.476685	0.865025	-8.23944
RPF1	0.0195901	3.75501	0.712577	0.476703	0.865025	-8.22027
KCNAB2	0.0538431	2.911	0.712548	0.476723	0.865025	-8.08221
PTMAP12	0.113418	-3.9891	0.712438	0.476789	0.865025	-6.82681
MTCL1	0.0471063	3.53872	0.712439	0.47679	0.865025	-8.18824
VGF	-0.133455	3.04112	-0.712416	0.476813	0.865025	-8.1144
EEF2KMT	0.0313376	1.84123	0.712248	0.476906	0.865137	-7.87768
PCDHGA7	-0.0512844	0.0333338	-0.712112	0.476991	0.865173	-7.55041
SFPQ	0.0222288	7.77971	0.712101	0.476997	0.865173	-8.25113
EEPD1	-0.0298388	3.83842	-0.712061	0.477022	0.865173	-8.23241
ENSG00000285763	-0.0628625	-1.04814	-0.711915	0.477112	0.865173	-7.36437
C5orf67	0.113987	-3.72253	0.711892	0.477126	0.865173	-6.87243
SCHIP1	-0.0549678	0.0855518	-0.711837	0.477161	0.865173	-7.55918
UBE2W	-0.0218477	4.09015	-0.711804	0.477181	0.865173	-8.26116
RFT1	0.0258131	4.5589	0.711798	0.477184	0.865173	-8.29711
OGFRL1	-0.0280219	4.02332	-0.711658	0.477271	0.865173	-8.25386
ENSG00000257298	0.0697285	-1.11855	0.711635	0.477286	0.865173	-7.34768
SPC24	0.0975912	-1.60421	0.711621	0.477294	0.865173	-7.26188
FTSJ3	-0.0234101	4.76794	-0.711564	0.477329	0.865173	-8.30841
ENSG00000235978	0.0772177	-2.75066	0.711517	0.477358	0.865173	-7.04323
CYB561D2	0.0320092	3.45253	0.711479	0.477382	0.865173	-8.17718
FRAT1	-0.0305701	2.26221	-0.711431	0.477411	0.865173	-7.96353
AKAP10	0.0143983	3.72636	0.711407	0.477426	0.865173	-8.21753
ENSG00000288989	-0.0839043	-2.8467	-0.711324	0.477478	0.86521	-7.03355
TASOR2	0.0214628	5.51334	0.711215	0.477545	0.865271	-8.32066
FAM136DP	-0.0659635	-2.46823	-0.711168	0.477574	0.865271	-7.10459
MORF4L2	0.0239794	6.8088	0.710989	0.477685	0.865415	-8.29103
ORM1	0.18596	-1.36883	0.710927	0.477731	0.865443	-7.30325
STX2	-0.0350869	3.91265	-0.710726	0.477848	0.865498	-8.24232
CENPU	-0.056738	0.0971273	-0.710699	0.477864	0.865498	-7.56393
LINC03080	-0.109649	-3.65534	-0.710678	0.477877	0.865498	-6.8911
TPBG	-0.0392186	3.40539	-0.710641	0.4779	0.865498	-8.17261
TDRD1	-0.0748334	0.194776	-0.710612	0.477918	0.865498	-7.58021
PMM2P2	-0.0982474	-3.0058	-0.71049	0.477994	0.865507	-7.00408
ENSG00000225156	-0.158388	-1.81687	-0.710465	0.478015	0.865507	-7.23007
INTS15	0.0218925	4.29425	0.710387	0.478058	0.865507	-8.2795
ENSG00000308283	0.121621	-4.44831	0.71036	0.478074	0.865507	-6.75972
CRYZL1	-0.0178756	3.51735	-0.710312	0.478104	0.865507	-8.18931
ENSG00000286196	-0.0842567	-3.00117	-0.710255	0.478139	0.865507	-7.00675
ST6GALNAC6	0.0264543	5.91021	0.71022	0.478161	0.865507	-8.31659
CCR7	-0.0725113	-0.969484	-0.710141	0.47821	0.865507	-7.37983
MPND	0.0307315	2.8593	0.710105	0.478232	0.865507	-8.07592
SCOC-AS1	-0.0617768	-1.4858	-0.710099	0.478236	0.865507	-7.28732
FANCE	0.0380517	2.0361	0.709781	0.478433	0.865741	-7.91693
ENSG00000287181	0.131727	-5.00319	0.709754	0.478449	0.865741	-6.68329
RHEB	-0.0274798	5.13499	-0.709739	0.478459	0.865741	-8.31981
HDDC2	0.021785	4.28506	0.709622	0.478531	0.865815	-8.27966
TBX2-AS1	-0.0622993	-0.721846	-0.709571	0.478562	0.865815	-7.42216
OR11H7	0.130619	-4.69133	0.709457	0.478633	0.865845	-6.72443
CMTM8	-0.0322764	4.22704	-0.7094	0.478668	0.865845	-8.27615
IGBP1-AS1	0.0616688	-2.41347	0.709394	0.478673	0.865845	-7.11013
ENSG00000287087	0.119673	-4.75529	0.709164	0.478815	0.866035	-6.7177
ZNF324B	-0.0265529	1.85981	-0.70899	0.478923	0.866035	-7.88527
THPO	0.0949079	-0.33623	0.708977	0.478932	0.866035	-7.4856
RAB5C-AS1	0.100753	-3.92926	0.708971	0.478934	0.866035	-6.83897
SRGAP1	-0.0233407	4.40942	-0.708971	0.478934	0.866035	-8.2903
CYP19A1	0.135336	-1.40718	0.708922	0.478969	0.866041	-7.29495
ENSG00000303878	-0.0888213	-3.06385	-0.708796	0.479043	0.866119	-6.99408
ENSG00000298100	-0.0638861	-1.63739	-0.708653	0.479132	0.866153	-7.26305
ENSG00000290578	-0.0510935	-1.33736	-0.708626	0.479148	0.866153	-7.31541
NRG3	0.132334	-3.93114	0.708586	0.479173	0.866153	-6.83875
EHD1	-0.0233246	4.18659	-0.708545	0.479198	0.866153	-8.27266
DDX27	-0.0215724	4.81159	-0.708502	0.479225	0.866153	-8.31232
SMIM17	-0.0716662	-1.25988	-0.708463	0.479249	0.866153	-7.32932
EIF2B5-DT	0.065559	-1.09143	0.708347	0.479321	0.866226	-7.35497
TSBP1-AS1	-0.0965941	-3.45413	-0.70811	0.479468	0.866435	-6.92783
SNX6	-0.025614	4.0469	-0.707908	0.479593	0.86651	-8.25919
PRNCR1	-0.120237	-4.6219	-0.707879	0.479611	0.86651	-6.74557
RAB21	-0.0230044	4.67823	-0.707829	0.479642	0.86651	-8.30713
PPIP5K1	-0.0275078	3.33285	-0.707806	0.479657	0.86651	-8.16276
RPL23AP64	-0.053508	-0.519432	-0.70779	0.479666	0.86651	-7.45859
SCN9A	-0.0530518	2.89289	-0.707573	0.479803	0.866628	-8.08728
ENSG00000261625	-0.102925	-2.99585	-0.707566	0.479806	0.866628	-7.00905
TPPP3	-0.0638447	2.77689	-0.707488	0.479858	0.866628	-8.06699
PPM1G	0.025581	5.80768	0.707462	0.47987	0.866628	-8.32031
NRARP	0.0639397	2.70538	0.707439	0.479888	0.866628	-8.04756
ITLN2	-0.136968	-5.09716	-0.707065	0.480116	0.86693	-6.68042
ZNF469	0.0688867	0.3146	0.707038	0.480133	0.86693	-7.59806
ENSG00000228689	0.0818071	-2.77325	0.707011	0.480149	0.86693	-7.04228
TMEM68	-0.0226197	2.80678	-0.706874	0.480235	0.866996	-8.0708
RPS12P23	-0.113977	-3.87035	-0.706852	0.480248	0.866996	-6.85835
IFT80	0.0265598	4.21833	0.706557	0.480431	0.867111	-8.27558
RPL35P5	0.0781617	-1.6462	0.706548	0.480437	0.867111	-7.25737
SCN1A	-0.129167	-3.61575	-0.706487	0.480475	0.867111	-6.90327
TRIM27	0.0239046	6.03756	0.706469	0.480486	0.867111	-8.31666
TTC38	0.0256127	5.36861	0.706414	0.48052	0.867111	-8.32417
MTND4P15	-0.119205	-3.73864	-0.706397	0.480531	0.867111	-6.88346
ITLN1	0.156875	-2.11735	0.706403	0.480531	0.867111	-7.16887
ENSG00000250971	-0.100145	-3.01922	-0.706213	0.480645	0.867171	-7.00479
LINC00524	0.113938	-3.34274	0.706168	0.480673	0.867171	-6.93644
ENSG00000267681	-0.0621753	-2.45561	-0.706161	0.480677	0.867171	-7.11073
RER1	0.0179732	6.10116	0.706077	0.480729	0.867171	-8.31551
LINC01934	0.128672	-4.22467	0.706051	0.480746	0.867171	-6.79887
ENSG00000273691	0.129342	-4.20451	0.705928	0.480822	0.867171	-6.80024
ENSG00000257058	-0.103737	-4.23177	-0.705925	0.480824	0.867171	-6.80186
DBIL5P	-0.0854258	-3.5752	-0.705891	0.480845	0.867171	-6.90627
CD101	0.0422199	0.500865	0.705888	0.480846	0.867171	-7.63302
ENSG00000293269	0.0952742	-3.21862	0.70582	0.480889	0.867191	-6.95961
CELA3A	-0.0627182	14.2007	-0.705648	0.480996	0.86732	-7.82796
ENSG00000303771	-0.107729	-3.91029	-0.705604	0.481023	0.86732	-6.85546
L3MBTL2-AS1	0.0394523	-0.13992	0.705553	0.481055	0.867321	-7.52128
ZNF20	0.0241373	1.52837	0.705418	0.481138	0.86737	-7.82175
CREB3L3	0.186654	-3.0051	0.705362	0.481178	0.86737	-6.99988
ABCB11	0.129524	-4.30281	0.705347	0.481183	0.86737	-6.78597
ENSG00000306749	-0.106438	-3.49524	-0.705307	0.481207	0.86737	-6.92085
ADGRB3	-0.0726572	-1.34672	-0.705112	0.481329	0.867435	-7.31639
ENSG00000258938	-0.0723364	-2.56396	-0.705061	0.48136	0.867435	-7.0908
CAPN15	0.0246515	6.02456	0.70496	0.481423	0.867435	-8.31798
ZNF277	-0.0395346	3.46962	-0.704913	0.481452	0.867435	-8.18675
PCDHGB2	0.0511471	-0.140013	0.704904	0.481458	0.867435	-7.5215
NWD2	0.146404	-2.46177	0.704854	0.481491	0.867435	-7.10007
ADGRD1	-0.0643833	2.86861	-0.704854	0.481494	0.867435	-8.0861
NMRK2	-0.150135	-3.71613	-0.704846	0.481494	0.867435	-6.88653
CD27	-0.071717	-2.39408	-0.704681	0.481596	0.867563	-7.12182
A2ML1	0.112874	-1.70216	0.70449	0.481716	0.867722	-7.24368
ENSG00000289071	-0.12146	-4.76524	-0.704275	0.481849	0.867855	-6.72567
KLK1	0.0654048	10.3907	0.704199	0.481901	0.867855	-8.09054
TSACC	0.066997	-2.03495	0.704153	0.481925	0.867855	-7.1859
SLC25A12	-0.0319222	2.5029	-0.704106	0.481954	0.867855	-8.01454
ENSG00000287200	-0.0869384	-2.54981	-0.704086	0.481967	0.867855	-7.09287
FOXO3	-0.0392498	6.28947	-0.704068	0.481978	0.867855	-8.31172
H2BC21	0.0953365	2.79963	0.704021	0.482016	0.867866	-8.06427
SYVN1	-0.0344873	7.09722	-0.703911	0.482075	0.867881	-8.28498
AUP1	0.0235315	6.87601	0.703772	0.482162	0.867881	-8.29385
RAB8B	-0.0382713	2.93554	-0.703661	0.482231	0.867881	-8.09753
COL4A3	0.0557831	3.1663	0.703598	0.482273	0.867881	-8.13343
SIRT6	0.029383	3.4518	0.703547	0.482302	0.867881	-8.18284
RTL4	-0.134057	-3.38747	-0.703533	0.48231	0.867881	-6.94496
STK32C	-0.0285055	2.15227	-0.703423	0.482379	0.867881	-7.94694
CCT2	0.0259654	5.71984	0.703417	0.482383	0.867881	-8.32442
ENSG00000302719	0.109118	-3.91658	0.703394	0.482397	0.867881	-6.84488
GSTT3P	0.200308	-2.14502	0.70335	0.482431	0.867881	-7.17573
PLSCR3	0.0238829	3.80961	0.703235	0.482496	0.867881	-8.23356
SH2B3	-0.0303169	4.06697	-0.703229	0.482499	0.867881	-8.26478
LINC01589	-0.103097	-3.31079	-0.703194	0.482521	0.867881	-6.95508
HIGD1A	-0.0270334	4.66869	-0.70319	0.482524	0.867881	-8.31015
RIOK1	0.0254411	3.64487	0.703111	0.482572	0.867881	-8.21189
STC1	0.0922834	2.26503	0.703096	0.48259	0.867881	-7.96667
TP53TG5	0.0523131	-2.08565	0.70308	0.482592	0.867881	-7.17657
ENSG00000267288	0.067173	-1.90147	0.703066	0.482601	0.867881	-7.21298
ENSG00000289382	-0.078905	-2.80349	-0.702915	0.482695	0.867881	-7.04567
COA3	-0.0248319	5.40695	-0.702882	0.482715	0.867881	-8.32673
LINC02982	0.0609867	-0.187707	0.702871	0.482722	0.867881	-7.51509
VCAN	0.107087	3.12817	0.702862	0.482737	0.867881	-8.12606
BSDC1	0.0190377	6.28151	0.702734	0.482807	0.867881	-8.31332
ENSG00000248015	-0.0520532	1.72908	-0.702702	0.482828	0.867881	-7.86518
CSDE1	-0.0281554	8.1382	-0.702693	0.482833	0.867881	-8.2395
ENSG00000258895	0.123158	-4.75073	0.702683	0.482839	0.867881	-6.72449
ANKMY1	0.0232615	3.41246	0.702553	0.48292	0.867971	-8.17735
BICRA	0.0239623	3.5397	0.70241	0.483009	0.868074	-8.19675
RXFP1	0.0843892	-1.88494	0.702156	0.483167	0.868302	-7.21529
ZSWIM1	-0.0195075	2.50455	-0.702011	0.483257	0.868321	-8.0163
ENSG00000265205	0.0883734	-1.14651	0.701998	0.483266	0.868321	-7.34705
HMGCR	-0.0421279	4.43894	-0.70189	0.483335	0.868321	-8.29815
MOK	0.0248009	3.25258	0.701881	0.483339	0.868321	-8.15181
HUWE1	0.0161345	7.2542	0.701868	0.483346	0.868321	-8.28097
ZNF576	0.0210004	2.23005	0.701766	0.48341	0.868321	-7.96124
RGS16	-0.0687932	2.79606	-0.701712	0.483449	0.868321	-8.07355
TNFRSF4	-0.0767354	-0.755482	-0.701693	0.483455	0.868321	-7.42566
MYCBPAP	0.0901278	-0.702658	0.701665	0.483473	0.868321	-7.42708
TMEM125	-0.0417916	5.88905	-0.701639	0.483491	0.868321	-8.32273
ENSG00000286308	0.138801	-4.87835	0.701557	0.48354	0.868322	-6.70567
ENSG00000214770	-0.0582016	-2.00772	-0.701534	0.483555	0.868322	-7.19651
RLIG1	-0.023656	3.00681	-0.701439	0.483614	0.868369	-8.11192
MACROD2	0.0395325	0.519063	0.701322	0.483687	0.868369	-7.63899
ENSG00000237493	-0.0654084	-2.34862	-0.701281	0.483712	0.868369	-7.13515
SLFN14	0.122371	-4.06951	0.701211	0.483756	0.868369	-6.82906
SLC26A9	0.091762	2.35069	0.701162	0.483794	0.868369	-7.98355
SIX1	-0.137728	-4.04302	-0.701143	0.483798	0.868369	-6.84067
CIMIP2B	-0.0755977	-1.97068	-0.701129	0.483807	0.868369	-7.20639
STXBP3	-0.0202323	4.75533	-0.701089	0.483831	0.868369	-8.31514
RPL21P118	-0.0479447	-1.14663	-0.700892	0.483954	0.868506	-7.35407
TRIM29	-0.0972704	0.337698	-0.70078	0.484028	0.868506	-7.61364
ATP5PFP4	-0.116535	-4.40684	-0.700762	0.484036	0.868506	-6.78065
LCNL1	-0.102537	-2.57687	-0.700732	0.484054	0.868506	-7.09559
KCNK3	-0.0597726	5.98017	-0.700715	0.484072	0.868506	-8.32139
LINC02109	0.13393	-6.233	0.700665	0.484096	0.868506	-6.53956
VBP1	-0.022407	3.75902	-0.700506	0.484195	0.868628	-8.23086
CLDN6	-0.142069	-1.56344	-0.700365	0.484288	0.868628	-7.29646
ENSG00000289252	0.128112	-5.3914	0.700265	0.484345	0.868628	-6.63681
TSLP	-0.107915	-3.73643	-0.700263	0.484347	0.868628	-6.88519
PAG1	0.0583559	4.48292	0.700217	0.484382	0.868628	-8.3003
C15orf40	0.0178488	3.31894	0.700117	0.484438	0.868628	-8.16414
YTHDF1	-0.0145366	5.01554	-0.700044	0.484483	0.868628	-8.32445
BASP1	0.0818558	0.0976705	0.700015	0.484502	0.868628	-7.56443
LINC01331	0.077288	-2.01713	0.699903	0.484571	0.868628	-7.19214
MYH6	-0.112094	-0.257282	-0.699833	0.484619	0.868628	-7.51164
ENSG00000273186	0.0671355	-2.10696	0.699802	0.484634	0.868628	-7.17477
FIGLA	0.159593	-3.12316	0.699753	0.484666	0.868628	-6.98634
CXorf58	0.0983938	-3.30722	0.699628	0.484742	0.868628	-6.95151
ATRN	-0.0268341	5.8551	-0.699615	0.484751	0.868628	-8.32491
ENSG00000277440	-0.0976696	-3.74241	-0.699593	0.484764	0.868628	-6.8872
GNPAT	0.0192779	5.10272	0.699577	0.484774	0.868628	-8.32638
DTX4	0.035216	4.27849	0.699462	0.484846	0.868628	-8.28533
CHD8	0.0149207	5.04931	0.699449	0.484854	0.868628	-8.32545
PNO1	0.035116	3.24783	0.699402	0.484883	0.868628	-8.15225
CYB561A3	0.0199006	3.94185	0.699397	0.484887	0.868628	-8.25284
ENSG00000286688	0.0736571	-3.01747	0.699352	0.484914	0.868628	-7.00204
S1PR3	0.0540339	3.20686	0.699311	0.484944	0.868628	-8.14388
CDCA7	0.132953	0.815236	0.699204	0.485015	0.868628	-7.69083
METAP2	0.0293065	5.59508	0.699177	0.485024	0.868628	-8.32869
ADSL	0.0232553	5.16431	0.699171	0.485027	0.868628	-8.32761
ENSG00000267543	-0.0798483	-2.65065	-0.699159	0.485035	0.868628	-7.07698
RPL7AP31	0.100328	-3.60739	0.699157	0.485037	0.868628	-6.89926
NIPA2	-0.0271583	3.83357	-0.699106	0.485068	0.868628	-8.24129
ENSG00000275964	-0.0548168	0.585415	-0.699056	0.4851	0.868628	-7.65658
TNNT1	-0.21719	-2.28517	-0.699059	0.485105	0.868628	-7.15467
NBPF26	0.0443352	2.32188	0.698846	0.48523	0.868665	-7.97935
TBCE	-0.0163208	3.20493	-0.698827	0.485242	0.868665	-8.14796
ENSG00000225028	0.125167	-4.49979	0.698797	0.485261	0.868665	-6.7617
GATA1	0.116238	-4.76106	0.698659	0.485347	0.868665	-6.72371
IMPACT	-0.0277727	4.01081	-0.698616	0.485374	0.868665	-8.26255
ABHD17AP1	-0.0912159	-3.73756	-0.69858	0.485397	0.868665	-6.88559
RALBP1	-0.0239184	4.47169	-0.698569	0.485403	0.868665	-8.30189
MAPK8IP3	0.027369	6.71472	0.698562	0.485408	0.868665	-8.30317
ZNF430	-0.028112	2.13347	-0.698561	0.485408	0.868665	-7.94677
GOLGA8Q	-0.102951	-1.59806	-0.698419	0.485497	0.868733	-7.27651
NUDT22	-0.0254711	3.94127	-0.698366	0.48553	0.868733	-8.25457
ENSG00000309434	0.0556045	-0.823174	0.698161	0.485658	0.868733	-7.40937
GLIDR	0.0469412	0.678587	0.69815	0.485665	0.868733	-7.6694
ENSG00000288729	0.109249	-0.117527	0.697987	0.485771	0.868733	-7.53046
DCHS2	-0.116816	-3.68132	-0.697928	0.485804	0.868733	-6.89783
STX10	-0.0218328	4.38618	-0.697902	0.485819	0.868733	-8.29658
MARVELD1	-0.041815	3.23373	-0.697752	0.485913	0.868733	-8.15348
TAGLN2P1	0.104596	-3.48218	0.697746	0.485917	0.868733	-6.92298
ENSG00000288719	0.128635	-4.52825	0.697733	0.485925	0.868733	-6.75982
ENSG00000279246	0.0652984	-2.7234	0.697667	0.485966	0.868733	-7.05889
LINC00605	-0.0772446	-1.98949	-0.697667	0.485967	0.868733	-7.20525
ENSG00000308111	0.0972886	-1.32887	0.697641	0.485983	0.868733	-7.31809
SH2D1A	0.116082	-3.46808	0.697579	0.486021	0.868733	-6.9245
ENSG00000289499	-0.118411	-3.71652	-0.697546	0.486042	0.868733	-6.89254
ENSG00000228395	0.0710125	-2.9948	0.697505	0.486068	0.868733	-7.00727
DHDDS-AS1	-0.0411969	-0.998138	-0.697467	0.486091	0.868733	-7.3828
PCDH10	0.0808267	-1.74664	0.697339	0.486171	0.868733	-7.24426
IDO2	0.133083	-4.30706	0.697309	0.48619	0.868733	-6.79002
ARHGEF16	0.0254923	4.24239	0.697195	0.486261	0.868733	-8.28421
PUSL1	0.0316725	2.87905	0.697185	0.486267	0.868733	-8.08849
EZR	-0.0323919	6.91576	-0.69717	0.486277	0.868733	-8.29659
LAPTM4A-DT	-0.105926	-3.87457	-0.697058	0.486347	0.868733	-6.86368
SIGLEC11	0.142858	1.08929	0.697059	0.486355	0.868733	-7.74241
MYH14	-0.0289197	5.2392	-0.697015	0.486374	0.868733	-8.33001
TAC3	0.155185	-4.61144	0.696967	0.486403	0.868733	-6.74397
ENSG00000263893	-0.101473	-3.39974	-0.696963	0.486406	0.868733	-6.94254
CFAP161	0.111795	-3.51019	0.696935	0.486424	0.868733	-6.91922
NUDT18	0.0412663	3.62163	0.696902	0.486444	0.868733	-8.21209
ENSG00000304377	-0.10571	-3.61941	-0.696817	0.486498	0.868733	-6.90702
NSUN5P2	0.0386981	2.68019	0.696785	0.486517	0.868733	-8.05058
LINC02863	0.132868	-4.67848	0.696776	0.486523	0.868733	-6.73772
ENSG00000287883	0.119248	-5.01473	0.696759	0.486534	0.868733	-6.69137
CFLAR	0.0174132	6.49662	0.696716	0.486561	0.868733	-8.31142
PLAUR	0.0780987	1.50228	0.696677	0.486589	0.868733	-7.82289
FRMD6-AS2	-0.0502542	-0.496636	-0.696657	0.486597	0.868733	-7.47099
LRRC2	-0.0548085	1.24451	-0.696563	0.486656	0.868733	-7.77679
SNHG27	-0.139686	-5.50277	-0.696488	0.486703	0.868733	-6.6374
ENSG00000289004	0.0587762	-0.743737	0.696441	0.486733	0.868733	-7.42367
HYKK	-0.0365911	1.98888	-0.69637	0.486777	0.868733	-7.92097
HIBCH	-0.033711	4.29987	-0.696338	0.486797	0.868733	-8.29161
CNPPD1	-0.029348	5.41733	-0.696166	0.486905	0.868733	-8.33136
LINC02762	0.0483149	-0.0149299	0.696161	0.486908	0.868733	-7.54855
ACTR3	-0.0292059	5.524	-0.696085	0.486955	0.868733	-8.33122
PCSK4	-0.0384219	1.60739	-0.696019	0.486996	0.868733	-7.84563
GIMAP7	0.0415074	1.92798	0.696004	0.487006	0.868733	-7.90521
ENSG00000282386	0.054006	-1.97045	0.696	0.487008	0.868733	-7.20299
GEMIN2	-0.0215819	1.55723	-0.695988	0.487016	0.868733	-7.8358
MOCS1	-0.0250369	4.37874	-0.695949	0.48704	0.868733	-8.29719
METTL5	-0.0219778	3.92169	-0.695869	0.48709	0.868733	-8.25396
NSMCE4A	-0.025702	4.79245	-0.69586	0.487095	0.868733	-8.32058
DCTN6	-0.0234711	3.00526	-0.695789	0.48714	0.868733	-8.11519
FZR1	0.0184043	4.96696	0.695733	0.487175	0.868733	-8.32591
ENSG00000298805	-0.102114	-4.0912	-0.695703	0.487194	0.868733	-6.83434
DOCK1	0.0140827	5.34998	0.69564	0.487233	0.868733	-8.33164
SMC2	-0.0331786	2.4088	-0.695638	0.487235	0.868733	-8.00424
MCUR1	-0.0315254	4.26203	-0.695637	0.487235	0.868733	-8.2889
SLC15A3	0.0510566	1.89589	0.695574	0.487275	0.868748	-7.89875
UBE2D3P1	-0.0961592	-4.22314	-0.69549	0.487327	0.868764	-6.81082
ERBIN	-0.0189777	5.28275	-0.695419	0.487372	0.868764	-8.3315
EEF1A1P14	-0.0960009	-3.02774	-0.695371	0.487401	0.868764	-7.01117
UCA1-AS1	0.0939774	-2.78846	0.695359	0.487409	0.868764	-7.04803
ENSG00000279233	0.050779	1.05732	0.695176	0.487523	0.868864	-7.74011
EHMT1	-0.0137119	5.00386	-0.695008	0.487629	0.868864	-8.32762
EFNA4	0.0301141	1.29002	0.694967	0.487654	0.868864	-7.78376
ENSG00000292979	0.0353207	1.71066	0.694885	0.487706	0.868864	-7.8626
MRPS31P5	0.0264553	1.89847	0.694868	0.487717	0.868864	-7.90012
KLHL28	-0.0253617	3.10543	-0.694829	0.487741	0.868864	-8.13318
ENSG00000289019	-0.0925444	-3.16408	-0.694759	0.487785	0.868864	-6.98703
ENSG00000151303	-0.0771244	-2.04861	-0.694755	0.487787	0.868864	-7.19509
ENSG00000289155	-0.073242	-1.97689	-0.694696	0.487824	0.868864	-7.21035
FAM228B	0.035676	1.84102	0.694684	0.487831	0.868864	-7.88847
FGGY	0.0279944	3.19099	0.694672	0.487839	0.868864	-8.14547
APOC2	-0.124526	-1.62875	-0.694672	0.487842	0.868864	-7.27875
ENSG00000306839	0.0684956	-1.56397	0.694548	0.487916	0.868903	-7.27676
ENSG00000263731	-0.0426426	-0.0408081	-0.694492	0.487951	0.868903	-7.54932
ANAPC1P1	0.131004	-4.85772	0.694483	0.487957	0.868903	-6.71302
FXYD5	-0.0549178	3.08352	-0.694403	0.48801	0.868923	-8.13094
TRIT1	0.0287447	4.28626	0.694364	0.488032	0.868923	-8.29001
CTNNBL1	-0.0213455	3.87249	-0.694191	0.48814	0.868967	-8.24925
TAMM41	0.0296982	2.52944	0.694142	0.488171	0.868967	-8.02569
ZNF660	-0.036651	0.817931	-0.694127	0.48818	0.868967	-7.70011
EVA1CP5	0.125915	-4.16186	0.694124	0.488182	0.868967	-6.8133
ENSG00000303885	-0.138542	-4.70392	-0.694	0.48826	0.869048	-6.74352
RPL12P1	-0.102449	-4.51678	-0.693868	0.488342	0.869048	-6.7698
LINC00677	0.112874	-4.55652	0.693864	0.488345	0.869048	-6.7571
RPS10P13	0.0635292	-2.07531	0.693851	0.488353	0.869048	-7.18452
ENSG00000297800	0.0640952	-2.43771	0.693796	0.488387	0.869053	-7.11464
ENSG00000269376	-0.129661	-4.86466	-0.693639	0.488486	0.869083	-6.72073
ENSG00000291233	-0.0427311	0.37516	-0.693628	0.488493	0.869083	-7.62179
RPL7P32	0.103739	-3.2988	0.693598	0.488511	0.869083	-6.95518
ENSG00000290003	-0.12035	-2.79675	-0.693518	0.488562	0.869083	-7.05743
PLEKHB1	-0.0383705	3.61883	-0.693475	0.488589	0.869083	-8.21627
JAK2	0.0280486	3.30609	0.693443	0.488609	0.869083	-8.16587
SEPTIN7P13	-0.0393983	2.22144	-0.693294	0.488702	0.869083	-7.96863
PARL	-0.0264011	4.56446	-0.693229	0.488742	0.869083	-8.31169
DIP2C	-0.0197755	4.25038	-0.693157	0.488788	0.869083	-8.28873
ENSG00000280032	0.105517	-3.52067	0.69315	0.488792	0.869083	-6.91621
HMGA1P2	-0.0488372	-1.87819	-0.693143	0.488796	0.869083	-7.22697
AP5B1	0.0238761	4.94169	0.693052	0.488853	0.869083	-8.32715
ENSG00000309933	-0.110875	-3.6574	-0.693023	0.488871	0.869083	-6.90574
RALGAPA1	0.0186582	4.45001	0.692979	0.488899	0.869083	-8.30388
RPTOR	0.0167876	4.14426	0.69297	0.488905	0.869083	-8.27889
TIGD6	0.0250375	1.68874	0.692968	0.488906	0.869083	-7.86081
LSS	-0.0391316	5.69639	-0.692803	0.489011	0.869203	-8.3318
KLF2	0.0578301	2.83992	0.692718	0.489066	0.869203	-8.08252
ARMC2	-0.0291011	0.638514	-0.692677	0.489088	0.869203	-7.66836
SEC22B	0.0216395	5.47584	0.69266	0.489099	0.869203	-8.33388
CCT3	0.025157	6.58347	0.692581	0.489148	0.869229	-8.31148
DACT2	-0.0783965	1.54485	-0.692542	0.489177	0.869229	-7.83847
IMPDH1P5	0.10381	-3.49215	0.692399	0.489262	0.869282	-6.92415
ENSG00000285706	0.123147	-4.40012	0.692323	0.48931	0.869282	-6.78406
HERC1	0.0175302	5.74035	0.692311	0.489318	0.869282	-8.33194
ENSG00000303938	-0.0409834	0.404089	-0.692267	0.489345	0.869282	-7.62853
MIOX	-0.082919	-0.921443	-0.692176	0.489402	0.869282	-7.40248
AHI1	-0.0362308	4.92304	-0.692139	0.489426	0.869282	-8.3275
C11orf54	-0.0299609	4.97229	-0.692118	0.489439	0.869282	-8.32855
TICAM1	0.0314006	3.5682	0.691934	0.489554	0.869282	-8.20792
ENSG00000270074	0.137821	-5.11893	0.691913	0.489567	0.869282	-6.68141
ENSG00000295680	-0.117166	-1.8347	-0.691794	0.489643	0.869282	-7.24247
TRIM44	-0.014064	6.46806	-0.691675	0.489717	0.869282	-8.31547
ENSG00000304309	0.0498067	3.54941	0.691608	0.489762	0.869282	-8.20436
CDK3	0.0378356	3.26232	0.69158	0.489776	0.869282	-8.15967
ZER1	-0.0158284	5.10898	-0.691451	0.489857	0.869282	-8.33213
ELOC	-0.0239708	3.6046	-0.691389	0.489896	0.869282	-8.21622
ENSG00000301515	0.107428	-0.492399	0.691382	0.489904	0.869282	-7.47068
SCAMP4	-0.0167619	5.54124	-0.691373	0.489906	0.869282	-8.33439
CD300E	0.130089	-0.834374	0.691309	0.489951	0.869282	-7.4103
TTLL6	-0.0669296	0.728556	-0.691198	0.490015	0.869282	-7.68729
ENSG00000251095	-0.130036	-3.53747	-0.691106	0.490074	0.869282	-6.93625
STK11	-0.0219718	5.41037	-0.691063	0.4901	0.869282	-8.335
RNF20	-0.0248485	4.77919	-0.690977	0.490154	0.869282	-8.32325
EXOG	0.0256696	2.58359	0.690936	0.49018	0.869282	-8.03749
AP2A1	-0.023562	5.59745	-0.690891	0.490208	0.869282	-8.33424
ATP2A2	-0.0275893	6.78749	-0.690869	0.490222	0.869282	-8.30548
ENSG00000287249	0.0522127	-1.6477	0.690846	0.490236	0.869282	-7.26728
TMEM26	0.127773	-3.37452	0.690766	0.490287	0.869282	-6.95143
ERAP1	0.0361195	4.79064	0.690632	0.490371	0.869282	-8.32345
FNDC3B	0.032157	5.99087	0.690623	0.490377	0.869282	-8.32881
HCN2	0.0729468	-1.78699	0.690621	0.490378	0.869282	-7.2394
EPGN	-0.126924	-4.5284	-0.690617	0.49038	0.869282	-6.77288
KRT18P15	-0.0941319	-3.60792	-0.690547	0.490424	0.869282	-6.91133
SPATA41	-0.058654	-0.368906	-0.690483	0.490465	0.869282	-7.49754
FMO4	-0.0398135	1.33284	-0.690461	0.490478	0.869282	-7.79751
NCAPG2	-0.037458	2.10725	-0.69046	0.490479	0.869282	-7.94847
ENSG00000296228	-0.108632	-3.7748	-0.690406	0.490513	0.869282	-6.88817
ACSS1	-0.0279587	6.56025	-0.690395	0.49052	0.869282	-8.31341
RPL23P6	0.0812535	-2.18422	0.690386	0.490525	0.869282	-7.16628
LINC02325	0.12587	-5.02348	0.690357	0.490544	0.869282	-6.69424
ZBTB20-AS1	0.123459	-4.0984	0.690356	0.490544	0.869282	-6.82494
MNX1	0.0503838	3.89618	0.690359	0.490546	0.869282	-8.25265
TCEAL6	-0.105564	-3.1017	-0.690302	0.490578	0.869282	-7.00091
SAP30L	-0.0216395	4.34176	-0.690253	0.490609	0.869282	-8.29824
ENSG00000251188	0.0612123	-1.64332	0.690237	0.490619	0.869282	-7.26857
SMOX	0.0367503	3.24963	0.690236	0.49062	0.869282	-8.15851
ATP6AP2	-0.0263692	4.94098	-0.689825	0.490877	0.869679	-8.32963
TOR1A	0.0197592	4.13053	0.689772	0.490911	0.869679	-8.27958
FTH1P5	0.106692	-4.29452	0.689719	0.490944	0.869679	-6.79694
RRP15	-0.0278292	3.45559	-0.689671	0.490974	0.869679	-8.19554
ENSG00000231980	-0.132654	-5.0017	-0.68963	0.491	0.869679	-6.70603
ENSG00000298165	0.0982925	-3.29577	0.68946	0.491107	0.869689	-6.96104
ENSG00000286964	-0.0562257	0.39093	-0.689391	0.49115	0.869689	-7.62886
ZNF516-AS1	-0.0610696	-1.79943	-0.689315	0.491198	0.869689	-7.24622
SPNS2	0.0414094	4.50161	0.689214	0.491263	0.869689	-8.30849
MIR29B2CHG	-0.0851086	4.1022	-0.689198	0.49128	0.869689	-8.27745
TENM3	-0.0587497	2.50349	-0.689175	0.491289	0.869689	-8.02682
ARL6IP4	0.0206611	6.17557	0.689128	0.491315	0.869689	-8.32553
ARK2N	0.020372	3.71964	0.689125	0.491317	0.869689	-8.23197
LINC02918	-0.0360273	1.52503	-0.689079	0.491346	0.869689	-7.83526
ENSG00000270277	0.0821903	-3.15962	0.689051	0.491364	0.869689	-6.984
GSTO2	-0.0261733	4.58016	-0.689043	0.491369	0.869689	-8.31524
STRA6	0.152943	-2.57674	0.68902	0.491386	0.869689	-7.09023
ARF5	-0.0244421	5.88453	-0.688963	0.491419	0.869689	-8.33175
ENSG00000277595	-0.0841801	-2.66959	-0.688886	0.491468	0.869689	-7.08206
ENSG00000289609	0.125802	-3.00153	0.688871	0.491477	0.869689	-7.01297
ENSG00000304798	0.11317	-4.61185	0.688792	0.491527	0.869712	-6.75353
RANBP2	0.0190336	6.52461	0.688736	0.491562	0.869712	-8.316
TRMT11	0.027685	3.18426	0.6887	0.491585	0.869712	-8.14949
PSMD3	-0.0208887	5.51014	-0.688623	0.491633	0.869741	-8.33643
NAA35	0.0141452	4.24214	0.688497	0.491712	0.869827	-8.29111
GATD1-DT	-0.0514828	2.09459	-0.688321	0.491822	0.869966	-7.94727
PRRG1	-0.0336689	1.48919	-0.688222	0.491884	0.869966	-7.82872
ZBTB43	0.0182411	3.47722	0.688222	0.491885	0.869966	-8.19749
RUFY1	0.0154893	4.83933	0.688122	0.491948	0.869975	-8.32722
ENSG00000287828	0.0941836	-3.34037	0.688097	0.491963	0.869975	-6.95283
ENSG00000289494	0.0646376	-2.45734	0.688022	0.492011	0.869975	-7.11573
ENSG00000287292	-0.0679975	-0.726137	-0.688001	0.492024	0.869975	-7.43736
SMPD4	0.0130143	5.27911	0.687963	0.492047	0.869975	-8.33663
MSANTD3	0.0254517	3.07357	0.68786	0.492112	0.870034	-8.13103
ENSG00000297660	-0.0724259	-0.585638	-0.68777	0.492169	0.870063	-7.46271
CHAD	-0.0893836	3.59104	-0.687685	0.492231	0.870063	-8.21785
ENSG00000257002	-0.109625	-4.03809	-0.687646	0.492247	0.870063	-6.84656
SAXO1	-0.105552	-3.7688	-0.687586	0.492285	0.870063	-6.8886
ENSG00000258439	0.109964	-4.22793	0.687558	0.492302	0.870063	-6.81013
SLC44A3	0.0347225	4.54306	0.687521	0.492325	0.870063	-8.3132
N4BP2L2-IT2	0.0414989	2.06862	0.687438	0.492378	0.870063	-7.93811
ENSG00000277144	-0.11638	-4.02267	-0.687434	0.49238	0.870063	-6.84746
ENSG00000255478	-0.0741028	-1.78376	-0.687317	0.492454	0.870122	-7.24983
RPL37	0.025996	8.56592	0.687281	0.492476	0.870122	-8.22707
ZNF701	-0.0271891	1.91122	-0.687202	0.492526	0.870154	-7.91011
CDH1	-0.0322437	7.61384	-0.687095	0.492594	0.870218	-8.27544
SFRP2	0.114562	3.86931	0.687021	0.49265	0.870263	-8.24834
CYP39A1	-0.0464222	1.83622	-0.68689	0.492723	0.870335	-7.89724
ENSG00000304540	-0.107279	-3.77597	-0.686821	0.492766	0.870356	-6.88858
DOCK9	0.0217176	4.59333	0.686605	0.492902	0.870494	-8.31669
GABARAP	0.0229171	7.29474	0.686588	0.492913	0.870494	-8.28999
ENSG00000267260	0.105838	-4.05436	0.686488	0.492976	0.870494	-6.83549
LINC02054	0.110951	-3.07491	0.686478	0.492982	0.870494	-6.99961
NGF	-0.0663175	-1.46591	-0.686445	0.493003	0.870494	-7.30785
EPHA7	-0.0978709	-2.06813	-0.686333	0.493073	0.870494	-7.19932
ENSG00000286693	-0.1434	-2.21127	-0.686314	0.493088	0.870494	-7.18832
ENSG00000293372	-0.0606474	0.579576	-0.686223	0.493142	0.870494	-7.66387
SH3BP2	0.0389552	5.42376	0.686185	0.493167	0.870494	-8.33814
C1orf53	0.0566414	-0.854653	0.686157	0.493184	0.870494	-7.41255
FAM237B	-0.0997307	-2.9526	-0.686147	0.49319	0.870494	-7.03133
FH	0.0220739	4.94922	0.685996	0.493285	0.87051	-8.33241
ENSG00000306456	-0.0920026	-4.37793	-0.685984	0.493293	0.87051	-6.79381
ENSG00000308734	-0.0527173	-0.589458	-0.685978	0.493297	0.87051	-7.46347
PYCR2	0.0162699	5.29082	0.685933	0.493325	0.87051	-8.33812
LINGO2	-0.101219	-2.239	-0.685734	0.49345	0.870613	-7.16605
SYTL3	-0.0604438	0.111339	-0.685721	0.493459	0.870613	-7.58246
LINC02572	-0.0762599	-2.41737	-0.685691	0.493477	0.870613	-7.13341
POLD4	0.032485	5.56394	0.685565	0.493557	0.870647	-8.33827
RAD17P1	-0.123626	-4.98234	-0.685443	0.493634	0.870647	-6.71134
ALDH3B2	0.127585	-2.80008	0.68534	0.493699	0.870647	-7.05009
IFT56	-0.0265615	1.54792	-0.685302	0.493722	0.870647	-7.84172
SLC8A3	-0.0747392	-1.46849	-0.685193	0.493791	0.870647	-7.30666
RARB	0.050252	0.455241	0.685165	0.493808	0.870647	-7.63849
KRT6C	0.160364	-3.37866	0.685162	0.493812	0.870647	-6.94897
BCAS3	-0.0260206	3.38462	-0.685073	0.493867	0.870647	-8.18719
POMGNT2	0.0176153	4.05967	0.68504	0.493888	0.870647	-8.27578
ADCY10	0.0871745	-2.86735	0.685012	0.493905	0.870647	-7.0386
TGFB2	-0.0785858	1.37959	-0.684973	0.493934	0.870647	-7.81404
POLM	0.0222116	4.32822	0.68494	0.493951	0.870647	-8.30021
TRIM39	0.0190089	4.01092	0.684929	0.493957	0.870647	-8.27045
NT5DC1	-0.0309976	4.29817	-0.684879	0.493989	0.870647	-8.29881
ENSG00000301373	-0.0983425	-2.80601	-0.684832	0.494018	0.870647	-7.06028
GOLT1A	-0.0316663	2.97424	-0.684819	0.494027	0.870647	-8.11784
SLC35A4	-0.0405713	-0.347764	-0.684784	0.494049	0.870647	-7.50294
ENSG00000225057	-0.0768416	-3.06164	-0.684754	0.494068	0.870647	-7.01047
TMEM160	-0.0643502	1.81286	-0.684715	0.494094	0.870647	-7.89632
TENM1	-0.0672162	-0.68571	-0.684506	0.494224	0.870682	-7.4466
SSBP4	0.0291603	4.08102	0.684452	0.494258	0.870682	-8.27752
ISLR	-0.0672564	2.68299	-0.684334	0.494338	0.870682	-8.06389
ENSG00000294503	0.0898443	-2.61934	0.684323	0.494339	0.870682	-7.08515
ENSG00000295388	-0.126879	-5.05804	-0.684292	0.494359	0.870682	-6.70181
ENSG00000286299	-0.112078	-4.06378	-0.684258	0.49438	0.870682	-6.84714
ILF3	0.0183658	7.3197	0.684199	0.494418	0.870682	-8.29058
ENSG00000297995	0.0781223	-2.23881	0.684189	0.494424	0.870682	-7.15871
ENSG00000287180	0.100183	-4.12159	0.684189	0.494424	0.870682	-6.82514
LRRC37A5P	0.0805377	-0.784256	0.684094	0.494483	0.870682	-7.42393
RHPN1	0.0363655	3.62999	0.68404	0.494518	0.870682	-8.22212
RPL34P18	-0.0843559	-2.05675	-0.684002	0.494542	0.870682	-7.20294
CPQ	0.0295561	4.41148	0.683992	0.494548	0.870682	-8.30707
ZNF852	-0.019979	4.50896	-0.683982	0.494554	0.870682	-8.31449
RAET1E	-0.104615	-3.56222	-0.683843	0.494642	0.870765	-6.92541
ZNF850	-0.0305482	0.996405	-0.683765	0.494691	0.870765	-7.73941
BAIAP2-DT	0.0286365	2.63741	0.683694	0.494736	0.870765	-8.05224
DCLK1	-0.0727722	1.3257	-0.683659	0.49476	0.870765	-7.8054
ENSG00000267026	0.10389	-3.82535	0.683482	0.49487	0.870765	-6.87591
AGL	-0.0236671	3.77146	-0.683408	0.494916	0.870765	-8.24441
SNX9	0.0192126	5.34563	0.683351	0.494952	0.870765	-8.34016
ENSG00000295478	0.113492	-2.82936	0.683324	0.494969	0.870765	-7.04601
PDXK	-0.0215986	6.45776	-0.683308	0.494979	0.870765	-8.32143
ENSG00000289236	-0.111798	-3.96987	-0.683251	0.495015	0.870765	-6.85867
SERF1A	0.124393	-4.70355	0.683225	0.495031	0.870765	-6.74551
ENSG00000176984	-0.123773	-4.93904	-0.683181	0.495059	0.870765	-6.71637
PCDH17	0.040887	2.98968	0.683083	0.495121	0.870765	-8.1177
CCEPR	-0.0635753	2.01927	-0.683048	0.495146	0.870765	-7.93988
TFAM	-0.0232039	3.90405	-0.683011	0.495167	0.870765	-8.26101
LINC00327	-0.114128	-4.31313	-0.682998	0.495175	0.870765	-6.80883
PORCN	0.0258325	2.52236	0.682957	0.495201	0.870765	-8.03071
AREG	0.131852	-0.417156	0.682962	0.495204	0.870765	-7.48522
ENSG00000286225	0.137501	-5.7658	0.682875	0.495252	0.870765	-6.60886
MROH5	-0.132541	-4.90176	-0.682866	0.495258	0.870765	-6.72793
RASAL2-AS1	-0.0601196	-1.80208	-0.682811	0.495293	0.870765	-7.2488
ARIH2OS	-0.0474681	0.400751	-0.682702	0.495361	0.870765	-7.63491
ENSG00000293242	0.0697115	-2.57905	0.682701	0.495362	0.870765	-7.09607
IGLJ2	-0.120112	-5.57768	-0.682701	0.495362	0.870765	-6.63691
URB2	0.0385527	2.84087	0.682618	0.495414	0.870765	-8.09154
DUTP6	-0.0629519	-1.95266	-0.682611	0.495419	0.870765	-7.22305
ENSG00000303741	-0.100799	-4.39661	-0.682493	0.495494	0.870841	-6.79451
ATG16L1	0.0125758	4.19201	0.682297	0.495617	0.870867	-8.29067
PPM1N	-0.0680642	-1.50499	-0.682257	0.495642	0.870867	-7.30357
AURKA	0.0549441	0.099712	0.682249	0.495648	0.870867	-7.57982
RPL15	0.02124	9.31211	0.682225	0.495663	0.870867	-8.18274
KLHDC4	0.0196467	4.89635	0.682173	0.495695	0.870867	-8.33336
ARHGEF2-AS2	-0.0626906	-1.21767	-0.682132	0.495721	0.870867	-7.35601
RMDN2-AS1	0.110951	-4.46359	0.68212	0.495729	0.870867	-6.77689
ENSG00000260777	-0.116451	-3.20721	-0.681959	0.495831	0.870991	-6.99126
TBL2	-0.0268175	5.30758	-0.681852	0.495898	0.871054	-8.3411
U4	0.0563561	-1.51292	0.681686	0.496003	0.871177	-7.29687
MORN2	0.0311785	2.40725	0.681642	0.496031	0.871177	-8.00932
TLR1	0.0370921	3.37811	0.681547	0.496091	0.871226	-8.18589
SPDL1	-0.0274871	1.72459	-0.681475	0.496136	0.871251	-7.87976
MYOZ2	0.108612	-2.80343	0.681358	0.49621	0.871297	-7.05236
TAS2R15P	0.0765218	-2.41319	0.681335	0.496225	0.871297	-7.12879
GHRL	-0.061769	0.543028	-0.681133	0.496352	0.871465	-7.66216
PERM1	0.104069	-3.37906	0.680994	0.49644	0.871564	-6.95008
ERGIC2	0.0279401	4.17257	0.68079	0.496569	0.871637	-8.28975
PLA2G7	0.132812	-2.16998	0.680746	0.496599	0.871637	-7.17338
ENSG00000278192	0.0684831	-2.00211	0.680729	0.496608	0.871637	-7.2071
ENSG00000286540	0.125977	-4.92845	0.680719	0.496613	0.871637	-6.71351
LINC02175	-0.0428234	1.07868	-0.680678	0.496639	0.871637	-7.75635
ENSG00000307802	0.206718	-3.34063	0.680593	0.496698	0.871685	-6.95308
KNDC1	-0.0696841	0.687384	-0.680436	0.496793	0.871797	-7.68625
HADH	-0.0235286	5.02627	-0.680213	0.496933	0.87186	-8.33857
SLC31A2	-0.0459781	-0.191583	-0.680167	0.496963	0.87186	-7.53396
AP5Z1	-0.0217327	4.80818	-0.680164	0.496964	0.87186	-8.33173
PGP	0.0368262	3.03062	0.680158	0.496968	0.87186	-8.12818
TBCA	0.0189937	4.9497	0.680129	0.496987	0.87186	-8.33635
PEX5L	0.0723928	3.60641	0.679845	0.497174	0.87212	-8.22093
EIF4ENIF1	0.0125811	3.72044	0.679795	0.497198	0.87212	-8.23872
ITGA8	-0.0915022	0.420629	-0.679642	0.497298	0.872152	-7.64299
SEMA6A-AS1	-0.0307107	0.862807	-0.679634	0.4973	0.872152	-7.7173
ENSG00000279880	0.0935585	-3.34382	0.679567	0.497342	0.872152	-6.95803
ENSG00000290427	0.11329	-3.00808	0.679566	0.497342	0.872152	-7.01606
DDX60L	-0.0283231	3.42842	-0.679397	0.49745	0.872286	-8.19794
WIPF3	0.0520025	1.54493	0.679217	0.497563	0.87243	-7.84132
LINC01474	0.0811998	-2.26319	0.67907	0.497656	0.872538	-7.15988
WASF2	-0.0221422	6.5207	-0.678971	0.497719	0.872565	-8.32255
LINC01090	-0.105553	-2.66485	-0.678945	0.497735	0.872565	-7.09294
ADNP	0.014319	5.56766	0.678859	0.49779	0.872582	-8.34286
SPDYE21	0.103158	-4.52239	0.67878	0.49784	0.872582	-6.77179
ENSG00000303311	-0.0871894	-2.86479	-0.678734	0.497869	0.872582	-7.05257
CCDC30	0.02802	1.99644	0.678718	0.497879	0.872582	-7.93046
UQCRFS1	0.0227945	5.31804	0.678681	0.497903	0.872582	-8.34328
ENSG00000287721	0.0641067	-2.52588	0.678537	0.497994	0.872589	-7.11042
LRPPRC	-0.0262471	6.36887	-0.678522	0.498003	0.872589	-8.32731
ENSG00000266677	-0.0956348	-3.43585	-0.678494	0.498021	0.872589	-6.95252
ENSG00000287757	-0.0875013	-3.07864	-0.678476	0.498033	0.872589	-7.01365
ENSG00000266931	0.0617486	-2.65468	0.678319	0.498132	0.872708	-7.08383
TNFRSF17	-0.136884	-4.87113	-0.678263	0.498167	0.872715	-6.73495
SBF1	0.0249601	6.85498	0.678166	0.498228	0.872751	-8.31235
PARAIL	0.0311547	3.31944	0.678066	0.498292	0.872751	-8.17944
ACTR3-AS1	0.0684991	-2.00912	0.678033	0.498312	0.872751	-7.20743
ATG2B	-0.0297409	6.28536	-0.678031	0.498314	0.872751	-8.32998
ENSG00000259767	0.0722484	-3.39159	0.677973	0.49835	0.87276	-6.95007
EFCAB12	-0.0855555	-0.39635	-0.677872	0.498415	0.872761	-7.50101
FAUP4	-0.0581075	-1.11934	-0.677832	0.49844	0.872761	-7.37496
SREBF2	-0.0328389	6.75131	-0.677786	0.498469	0.872761	-8.31565
NELFA	-0.0207231	4.5089	-0.67777	0.498479	0.872761	-8.31845
RTL8A	-0.0201638	3.91138	-0.677694	0.498527	0.872761	-8.265
PKN3	-0.0288464	3.04648	-0.677664	0.498546	0.872761	-8.13525
DPYSL2	-0.0306506	4.34945	-0.677624	0.498572	0.872761	-8.30718
TBP	0.0145493	3.33104	0.677478	0.498664	0.872867	-8.18174
CHPT1	-0.0259665	4.06134	-0.67739	0.49872	0.87291	-8.28164
FBXW12	-0.0667214	2.461	-0.677336	0.498759	0.872922	-8.02607
PPP4R1	0.0264886	5.33487	0.677039	0.498942	0.873063	-8.34439
ARHGAP31-AS1	-0.0557586	-1.53541	-0.67703	0.498948	0.873063	-7.30122
ENSG00000287780	0.0490569	-1.47004	0.677023	0.498952	0.873063	-7.31072
PFKFB2	-0.036776	4.40433	-0.676974	0.498984	0.873063	-8.31286
SERPINB5	0.146614	-3.35033	0.676913	0.499022	0.873063	-6.95999
ZPBP	0.115341	-4.53463	0.676903	0.499028	0.873063	-6.77228
PATL2	0.0686258	-1.03509	0.676771	0.499112	0.873154	-7.38452
SLC4A8	-0.0516249	2.15032	-0.676611	0.499214	0.87322	-7.96578
THRB	-0.0249448	3.13828	-0.676576	0.499236	0.87322	-8.15162
TOR3A	-0.0213852	4.59582	-0.676525	0.499268	0.87322	-8.32459
ENSG00000279019	0.0680677	-1.73602	0.676418	0.499335	0.87322	-7.25996
HACL1	-0.0283979	3.57709	-0.676293	0.499415	0.87322	-8.22298
GGT7	-0.0185066	4.97105	-0.676234	0.499452	0.87322	-8.33962
LINC03102	0.0983144	-3.72166	0.676221	0.49946	0.87322	-6.89756
ABHD1	-0.0627748	-1.91854	-0.676172	0.499491	0.87322	-7.23146
RPL34P14	-0.103009	-4.33874	-0.676156	0.499502	0.87322	-6.80684
GDI2	-0.03034	7.29356	-0.676098	0.499538	0.87322	-8.29669
SART1	0.0159585	5.38975	0.676076	0.499553	0.87322	-8.34522
LIN7C	-0.023657	4.26139	-0.676039	0.499576	0.87322	-8.30202
YAP1	-0.0244308	4.83445	-0.676015	0.499591	0.87322	-8.33542
DDX39A	0.0284263	4.20191	0.675965	0.499623	0.87322	-8.29533
SMG7-AS1	-0.0534446	-1.7582	-0.675965	0.499623	0.87322	-7.26114
SYT2-AS1	-0.0953591	-4.2544	-0.675788	0.499735	0.873362	-6.81878
RRP9	0.0256302	3.32746	0.675656	0.499818	0.873452	-8.18238
ENSG00000305269	0.0920911	-2.50982	0.675552	0.499885	0.873463	-7.11
SLC25A3	0.0253041	7.9886	0.67548	0.49993	0.873463	-8.26642
SMIM10L1	-0.0218398	3.04507	-0.675462	0.499942	0.873463	-8.13618
VPS9D1-AS1	0.054929	0.807106	0.675397	0.499983	0.873463	-7.70873
UBXN2B	-0.0185235	3.94784	-0.67539	0.499987	0.873463	-8.27085
EPHB6	0.0253895	5.53931	0.675348	0.500014	0.873463	-8.34544
ENSG00000287370	0.11608	-4.52782	0.675231	0.500088	0.873475	-6.77492
GNB3	-0.059485	0.693255	-0.675226	0.500092	0.873475	-7.69156
DLG1	-0.0176592	4.79972	-0.675173	0.500125	0.873475	-8.33501
ENSG00000286835	-0.0938246	-3.04722	-0.67512	0.500158	0.873475	-7.02052
TADA2A	0.0169265	3.48768	0.675089	0.500178	0.873475	-8.20829
GRIK2	-0.0706211	0.137954	-0.674832	0.500341	0.873548	-7.59498
EDRF1-DT	0.0482205	-0.559615	0.674792	0.500366	0.873548	-7.46991
RPL7P21	0.122988	-5.60548	0.674691	0.500431	0.873548	-6.62896
ENSG00000289372	0.106886	-3.90771	0.674616	0.500478	0.873548	-6.86836
FAM85B	0.0469013	-0.591076	0.674549	0.500521	0.873548	-7.46563
ENSG00000269889	0.0908184	-3.70518	0.674527	0.500535	0.873548	-6.90083
ENSG00000306997	0.107805	-3.61844	0.674507	0.500547	0.873548	-6.91418
GALNT12	-0.0357751	3.21761	-0.674469	0.500572	0.873548	-8.16787
C1orf21-DT	-0.0718996	-1.90579	-0.674445	0.500587	0.873548	-7.23567
ENSG00000288766	0.10813	-3.69737	0.674409	0.500609	0.873548	-6.89979
APOM	-0.0385072	0.517788	-0.674401	0.500615	0.873548	-7.66119
ITGAE	0.0231174	2.23887	0.674373	0.500632	0.873548	-7.98214
ENSG00000298097	-0.0669397	-2.9025	-0.674353	0.500645	0.873548	-7.0467
ZC3HAV1L	-0.0477035	0.514194	-0.674212	0.500735	0.873548	-7.66136
SDCBP2-AS1	0.0263363	1.50932	0.674211	0.500735	0.873548	-7.83929
ENSG00000277020	-0.115054	-4.01071	-0.674195	0.500745	0.873548	-6.85793
ATP5F1B	0.016612	7.91912	0.674144	0.500778	0.873548	-8.2707
FAAP24	-0.0498739	-0.508505	-0.674127	0.500788	0.873548	-7.48435
DHX37	0.0315167	4.49075	0.674035	0.500847	0.873573	-8.31905
ENSG00000230912	0.0575311	-2.00016	0.673976	0.500885	0.873573	-7.21278
ENSG00000269191	0.0705416	-3.29997	0.673956	0.500897	0.873573	-6.97148
IKBKE-AS1	0.0905299	-2.75342	0.673805	0.500993	0.8736	-7.06935
MED26	0.0225022	2.2577	0.673578	0.501137	0.8736	-7.98601
MPEG1	0.0725291	1.99918	0.673569	0.501147	0.8736	-7.93423
LINC01010	-0.101601	-3.00252	-0.673512	0.501179	0.8736	-7.03092
UFC1	0.0233349	6.00335	0.673506	0.501183	0.8736	-8.34021
ANKRD46	0.0217926	3.93588	0.673456	0.501215	0.8736	-8.26986
HOXB-AS3	0.0846596	-3.0165	0.673347	0.501284	0.8736	-7.01953
ENSG00000294305	0.0791917	-2.74102	0.673343	0.501286	0.8736	-7.07095
PCDH8	0.12955	-4.90174	0.673321	0.501301	0.8736	-6.72352
ENSG00000214650	-0.0907462	-2.84535	-0.673257	0.501341	0.8736	-7.0582
H2AC12	-0.124048	-5.81535	-0.673114	0.501432	0.8736	-6.61404
ENSG00000260855	-0.05129	-0.948657	-0.673032	0.501484	0.8736	-7.40822
GDPD2	-0.109258	-4.7562	-0.672997	0.501506	0.8736	-6.75092
NLK	0.0245042	4.37984	0.672973	0.501522	0.8736	-8.31252
ALOX12B	-0.114734	-3.56836	-0.672964	0.501527	0.8736	-6.9305
MACORIS	0.127117	-5.14625	0.672943	0.50154	0.8736	-6.68882
MYH7	-0.0503189	4.0045	-0.672946	0.501543	0.8736	-8.27955
ENSG00000293497	-0.0437266	-0.839843	-0.6728	0.501632	0.8736	-7.42673
ENSG00000269737	0.0746987	-2.01669	0.672798	0.501633	0.8736	-7.20909
VPS37D	-0.0316389	1.34139	-0.672752	0.501662	0.8736	-7.81055
SZT2	0.0196565	6.01227	0.672631	0.501739	0.8736	-8.34061
TMEM92-AS1	-0.117287	-4.7369	-0.672604	0.501756	0.8736	-6.75426
YAE1	-0.0197283	2.03751	-0.672481	0.501834	0.8736	-7.9455
LINC01530	0.0616464	-1.4466	0.672471	0.50184	0.8736	-7.31507
SORCS1	0.0369193	2.16419	0.672435	0.501863	0.8736	-7.96825
SPRYD3	0.0247525	6.0167	0.672388	0.501893	0.8736	-8.34065
DNAJC10	-0.0335569	6.64934	-0.672367	0.501907	0.8736	-8.32269
ENSG00000286348	-0.142838	-4.63391	-0.672353	0.501915	0.8736	-6.76786
ENSG00000308379	-0.135104	-5.0952	-0.672261	0.501974	0.8736	-6.7066
CYP4F29P	0.116576	0.563624	0.672253	0.501986	0.8736	-7.66113
SLCO2A1	-0.037897	5.26155	-0.67221	0.502007	0.8736	-8.34659
PDIA4	-0.0526849	7.03323	-0.672197	0.502019	0.8736	-8.30901
LINC02516	-0.111896	-4.53635	-0.672171	0.502031	0.8736	-6.78395
LAMP1	-0.0258028	7.25998	-0.672144	0.502048	0.8736	-8.30077
SCUBE3	0.0689278	-1.2361	0.672126	0.50206	0.8736	-7.35394
RHOU	-0.0493802	4.62978	-0.672101	0.50208	0.8736	-8.32943
CRYM	0.0818176	-2.79614	0.672052	0.502106	0.8736	-7.06184
MED1	0.0183615	4.01557	0.672044	0.502112	0.8736	-8.27987
ENSG00000288022	-0.122364	-4.963	-0.6719	0.502204	0.873704	-6.72228
PPIAP31	0.0885287	-2.97081	0.671851	0.502235	0.873704	-7.03022
B4GALT2	0.0325386	5.50852	0.671747	0.502301	0.873764	-8.34789
CITED1	-0.0749213	-1.69845	-0.671697	0.502333	0.873765	-7.27685
BMP8A	-0.0425625	3.04727	-0.671626	0.502378	0.873788	-8.13973
GADD45GIP1	0.0272338	4.44356	0.671513	0.502449	0.873858	-8.31781
ERLNC1	0.0997648	-4.14314	0.671277	0.502599	0.874	-6.83298
CHST5	-0.057388	-1.47864	-0.671232	0.502628	0.874	-7.31566
CETN3	-0.0279336	1.75039	-0.671196	0.502651	0.874	-7.8903
WWC1	0.0336564	5.54901	0.671186	0.502657	0.874	-8.34814
KLHL25	0.0426244	1.65574	0.670975	0.502792	0.87417	-7.86874
CCDC187	-0.0529364	0.932049	-0.670933	0.502818	0.87417	-7.7357
ENSG00000290606	-0.064827	1.40032	-0.670698	0.502969	0.874377	-7.82608
ENSG00000307094	0.107953	-4.40293	0.670542	0.503067	0.874493	-6.79453
GGCT	-0.0241343	3.87109	-0.670471	0.503112	0.874494	-8.26577
TYRO3	-0.0261028	3.92278	-0.670441	0.503131	0.874494	-8.2712
TMEM30BP1	0.0563832	-1.10653	0.670287	0.503229	0.87461	-7.37965
ARF3	-0.0202518	6.17278	-0.670096	0.503351	0.874728	-8.33837
ENSG00000301913	0.109241	-3.15245	0.670019	0.5034	0.874728	-6.99894
ENSG00000260360	0.100734	-3.57735	0.670005	0.503409	0.874728	-6.92333
ZNF843	0.0402194	1.47909	0.669981	0.503424	0.874728	-7.83548
ENSG00000227934	0.0910932	-3.23278	0.669849	0.503508	0.874819	-6.98719
ENSG00000276972	-0.10631	-3.31326	-0.669677	0.503617	0.874916	-6.97779
LRRC36	-0.0525877	1.02908	-0.669662	0.503627	0.874916	-7.75521
ENSG00000275465	0.0614619	2.82868	0.669591	0.503676	0.874944	-8.09686
TBC1D1	-0.0372862	4.92935	-0.669409	0.503789	0.874944	-8.34325
SAMD11	-0.0722936	0.584541	-0.669385	0.503804	0.874944	-7.67645
XKR6	0.039811	1.5021	0.669382	0.503805	0.874944	-7.84135
ENSG00000281974	0.112626	-3.92886	0.669363	0.503817	0.874944	-6.86738
ENSG00000272787	0.0908665	-0.758323	0.669341	0.503832	0.874944	-7.43849
HNRNPA0	0.018422	6.12105	0.669044	0.50402	0.875165	-8.34058
POMT1	-0.0220024	4.86432	-0.669	0.504048	0.875165	-8.34135
MAF	-0.051185	2.92078	-0.668994	0.504055	0.875165	-8.11845
CHST11	-0.0736118	3.03899	-0.668825	0.504167	0.875281	-8.1422
RTL9	-0.127108	-4.82831	-0.668787	0.504184	0.875281	-6.7448
LINC01138	0.0272058	2.67535	0.6687	0.50424	0.875309	-8.06978
LINC02456	-0.146528	-3.75695	-0.668642	0.504277	0.875309	-6.91037
ARL17B	0.0999373	0.305052	0.668584	0.504318	0.875309	-7.61982
ENSG00000287330	0.122283	-4.74289	0.668544	0.504339	0.875309	-6.74753
AMY1A	0.157515	-2.98669	0.668506	0.504366	0.875309	-7.03152
SUCLG2-DT	0.0431914	0.300311	0.668464	0.50439	0.875309	-7.62234
ENSG00000302775	0.0527976	0.746909	0.668319	0.504482	0.875414	-7.70034
ZNF682	-0.0372124	1.60293	-0.668161	0.504583	0.8755	-7.86528
KCNRG	-0.0719423	-2.88237	-0.668104	0.504619	0.8755	-7.05553
ENSG00000267079	-0.0822921	-2.11526	-0.668062	0.504646	0.8755	-7.2037
PHOSPHO2	-0.0334512	0.677161	-0.667978	0.5047	0.8755	-7.69188
GREB1	-0.0912799	3.97305	-0.667833	0.504802	0.8755	-8.27684
MTND4LP30	0.0957037	-2.79439	0.667805	0.50481	0.8755	-7.06566
NUP42	0.0223366	1.39302	0.667804	0.504811	0.8755	-7.82142
TPRG1	-0.0590559	-1.25916	-0.667785	0.504823	0.8755	-7.35761
RASSF8-AS1	0.026944	2.63949	0.667691	0.504883	0.8755	-8.06354
CDC42EP3	-0.0285959	3.40791	-0.667541	0.504978	0.8755	-8.20206
ANKRD65	-0.0608584	3.13902	-0.667526	0.504993	0.8755	-8.16095
ACTG1	0.054	10.7567	0.667477	0.505022	0.8755	-8.08962
ENSG00000306463	-0.108785	-4.03286	-0.66745	0.505036	0.8755	-6.86063
KCNQ3	0.0935916	1.6012	0.66746	0.505037	0.8755	-7.85832
CCDC150	-0.0639858	-1.36151	-0.667444	0.50504	0.8755	-7.34152
USP15	0.0152676	5.15286	0.667439	0.505044	0.8755	-8.34915
GTDC1	0.0248778	2.67776	0.667293	0.505136	0.8755	-8.07177
MYRIP	0.037674	3.369	0.667291	0.505138	0.8755	-8.19475
WWP2	-0.0141818	5.67884	-0.667262	0.505156	0.8755	-8.34961
IFNGR1	0.0329749	5.18377	0.667244	0.505168	0.8755	-8.34953
PELI1	0.0378515	3.85319	0.667199	0.505196	0.8755	-8.26349
ENSG00000289261	-0.11285	-3.47769	-0.667027	0.505306	0.87561	-6.95143
DERL2	0.0258439	5.37418	0.667001	0.505323	0.87561	-8.35135
RASGEF1C	0.0876099	-2.90619	0.666873	0.505404	0.875696	-7.04491
ENSG00000274515	-0.0968767	-3.73716	-0.666745	0.505486	0.875771	-6.90575
NANOGP4	0.115686	-3.86187	0.666539	0.505617	0.875771	-6.8785
ENSG00000259744	-0.113236	-3.4917	-0.666503	0.50564	0.875771	-6.94885
MTHFD1	-0.0271647	4.8223	-0.666423	0.505691	0.875771	-8.34204
SLC5A2	-0.0708067	-2.31494	-0.666345	0.505741	0.875771	-7.16417
ENSG00000275413	0.042075	-0.856378	0.66632	0.505757	0.875771	-7.42513
KIAA0825	-0.0385131	0.468249	-0.66627	0.505789	0.875771	-7.65715
PTBP2	-0.021998	3.4702	-0.666261	0.505795	0.875771	-8.21281
ENSG00000295213	-0.155233	-4.884	-0.666218	0.505822	0.875771	-6.73758
CZIB	-0.0171726	3.69635	-0.666204	0.505831	0.875771	-8.24568
ENSG00000273183	0.0557711	-1.55096	0.666172	0.505851	0.875771	-7.30144
SPTA1	-0.123868	-5.36448	-0.66611	0.505891	0.875771	-6.67535
ENSG00000268858	-0.0268992	1.76094	-0.666106	0.505894	0.875771	-7.89599
LINC01278	0.0211572	4.94915	0.666096	0.5059	0.875771	-8.34569
ADA2	0.0800523	3.36229	0.665864	0.506056	0.875771	-8.19222
ASRGL1	0.0443997	2.57147	0.665721	0.50614	0.875771	-8.05154
H2AC7	0.135808	-5.354	0.665719	0.506141	0.875771	-6.67081
TSPAN9	-0.0194317	4.53378	-0.6657	0.506153	0.875771	-8.328
ENSG00000305351	-0.119771	-4.30248	-0.665692	0.506158	0.875771	-6.8199
ENSG00000278989	0.0360395	0.671944	0.665663	0.506177	0.875771	-7.68973
ENSG00000305299	0.0887277	-3.10019	0.665576	0.506232	0.875771	-7.01318
ENSG00000279930	0.07738	-1.87775	0.665565	0.506239	0.875771	-7.24046
JAKMIP2	-0.060046	-0.483376	-0.665545	0.506252	0.875771	-7.49347
PTBP1	0.0187035	6.9634	0.665477	0.506295	0.875771	-8.31694
TTI1	0.0186795	4.42401	0.665357	0.506372	0.875771	-8.32091
GRTP1-AS1	0.0688393	-2.5684	0.665335	0.506386	0.875771	-7.10917
BMAL2	-0.073027	1.19256	-0.665317	0.5064	0.875771	-7.79346
SPATA12	0.122213	-5.25463	0.665287	0.506417	0.875771	-6.68092
LINC00092	0.0507267	-0.186063	0.665278	0.506422	0.875771	-7.54012
MOXD2P	0.0903059	-3.96799	0.665237	0.506449	0.875771	-6.86491
LINC01515	0.0469859	0.959886	0.665229	0.506453	0.875771	-7.74348
ENSG00000294466	0.105758	-3.99478	0.665066	0.506558	0.875771	-6.85806
ENSG00000272836	-0.0385921	-0.361046	-0.664974	0.506616	0.875771	-7.51449
ATP23	-0.0339282	1.47863	-0.664967	0.506621	0.875771	-7.84276
ADAMDEC1	0.143912	-3.57168	0.664947	0.506634	0.875771	-6.92784
PIH1D2	0.0388874	-0.413845	0.664928	0.506645	0.875771	-7.50194
MOB1A	-0.0190269	4.92453	-0.664882	0.506675	0.875771	-8.34601
CFAP20	-0.0175509	2.70595	-0.664879	0.506677	0.875771	-8.08062
SNAP47-AS1	0.110096	-4.44087	0.664873	0.506681	0.875771	-6.79408
IQCH-AS1	0.0319574	3.1731	0.664735	0.506769	0.875862	-8.16376
LRRC8B	0.0298696	3.51208	0.664609	0.506849	0.875862	-8.21882
RAB40B	-0.0246961	3.17673	-0.664522	0.506905	0.875862	-8.16603
ENSG00000305497	0.0942515	-1.93297	0.66444	0.506958	0.875862	-7.23102
ENSG00000291065	-0.0525757	0.187107	-0.664372	0.507001	0.875862	-7.61097
N4BP2L1	0.0310729	4.04908	0.66436	0.507009	0.875862	-8.28734
NAA16	-0.033711	5.46701	-0.664317	0.507036	0.875862	-8.35308
RARS2	-0.0198173	4.49589	-0.664316	0.507037	0.875862	-8.3271
TMEM260	0.0204033	3.45342	0.664304	0.507044	0.875862	-8.2098
HSPA1A	-0.114209	4.1413	-0.664272	0.507075	0.875862	-8.2996
TUBG1	0.0583443	4.52607	0.664248	0.507087	0.875862	-8.3268
BTF3P16	-0.104675	-3.87224	-0.664147	0.507145	0.875862	-6.88855
RN7SL15P	-0.124027	-4.59086	-0.664147	0.507145	0.875862	-6.78137
PIRT	0.154194	-3.54584	0.664051	0.507207	0.87588	-6.92947
ENSG00000298626	-0.12104	-4.65543	-0.663994	0.507243	0.87588	-6.7696
TNFAIP8	0.0529639	3.65082	0.663989	0.50725	0.87588	-8.23834
TPRKB	-0.0261441	3.21925	-0.663812	0.507359	0.87588	-8.17458
KAT8	-0.0185765	4.75888	-0.663732	0.50741	0.87588	-8.34075
MGLL	-0.0434273	3.711	-0.66373	0.507413	0.87588	-8.24912
C10orf95-AS1	0.0262415	3.16824	0.663608	0.507489	0.87588	-8.163
SRP19	0.0271724	4.74644	0.663602	0.507493	0.87588	-8.34033
ENSG00000288979	-0.0453167	-0.330901	-0.6636	0.507494	0.87588	-7.52084
COA8	0.0306438	3.99615	0.663568	0.507514	0.87588	-8.28292
KMT2A	-0.0189064	6.16087	-0.663489	0.507565	0.87588	-8.34309
SMO	0.0325584	3.25116	0.66345	0.50759	0.87588	-8.17698
TLX1	-0.106574	-3.1936	-0.663443	0.507595	0.87588	-7.00399
CACNG7	-0.130067	-4.35939	-0.663438	0.507598	0.87588	-6.81409
ATP5MC1	0.0296095	4.32591	0.663292	0.507691	0.875936	-8.31497
LINC00882	-0.0726869	-2.33294	-0.663245	0.507721	0.875936	-7.16468
ENSG00000260476	-0.130217	-5.98133	-0.663238	0.507725	0.875936	-6.59883
CDK5RAP2	0.0156462	4.5584	0.663116	0.507804	0.876017	-8.33116
NFYA	0.0253837	4.12426	0.662945	0.507913	0.876151	-8.29681
CTBP1-AS	-0.0309141	2.57257	-0.66268	0.508082	0.876277	-8.05665
RPL15P3	0.0409355	1.08397	0.662615	0.508124	0.876277	-7.76672
PAFAH2	-0.0727105	5.17313	-0.66261	0.508136	0.876277	-8.3512
KLK7	-0.137533	-4.18982	-0.662541	0.508172	0.876277	-6.83906
MARK2	0.0160451	5.49593	0.662501	0.508197	0.876277	-8.35422
CD81-AS1	0.0761858	-2.67077	0.662477	0.508212	0.876277	-7.0924
ENSG00000275339	0.0949182	-3.99105	0.662446	0.508232	0.876277	-6.86413
TMEM40	0.133356	-4.92259	0.662434	0.50824	0.876277	-6.72539
ASPHD2	0.0765496	-2.38038	0.662315	0.508316	0.876355	-7.14749
SLC35F4	0.0996505	-3.16359	0.662113	0.508445	0.876466	-7.00071
DOCK6-AS1	-0.035035	0.503153	-0.662079	0.508467	0.876466	-7.66517
AQP4	-0.0720199	-1.04384	-0.662066	0.508476	0.876466	-7.39961
RPL21P7	0.110678	-3.84549	0.661924	0.508566	0.876527	-6.89131
CD47	-0.0356661	4.97391	-0.661912	0.508574	0.876527	-8.34929
CHMP3-AS1	-0.0653446	1.10492	-0.661766	0.508668	0.876634	-7.77562
ENSG00000297596	0.0809349	-2.5757	0.661582	0.508785	0.876781	-7.11081
ENSG00000287134	0.0902277	-2.08026	0.661467	0.508859	0.876781	-7.20314
AK3	0.0243485	5.35133	0.661434	0.50888	0.876781	-8.35489
CCNB2	0.059918	-0.663383	0.661347	0.508936	0.876781	-7.46322
LINC00853	0.0878956	-3.14728	0.661341	0.508939	0.876781	-7.00563
IDI2-AS1	0.0452045	1.28972	0.661334	0.508944	0.876781	-7.80721
ENSG00000289159	-0.126372	-4.45252	-0.661211	0.509022	0.87685	-6.8021
HCST	0.0712694	-2.19543	0.661171	0.509048	0.87685	-7.18549
FARP2	-0.0198685	4.13041	-0.661121	0.50908	0.87685	-8.29964
DENND6B	0.0270476	3.18895	0.661074	0.50911	0.87685	-8.16816
GUCA1C	-0.0773778	3.63126	-0.660888	0.509238	0.876962	-8.24214
PPP1R26-AS1	0.0359965	0.476173	0.660842	0.509259	0.876962	-7.65909
ENSG00000287265	0.080208	-2.23588	0.660806	0.509282	0.876962	-7.17454
ENSG00000305512	0.11475	-4.07826	0.660775	0.509302	0.876962	-6.85148
RGL3	0.026627	5.66577	0.66063	0.509395	0.877068	-8.35423
TMEM141	0.0299004	4.63889	0.660539	0.509453	0.877113	-8.33702
ENSG00000302712	0.0737376	-2.34599	0.660409	0.509536	0.877139	-7.15407
ENSG00000287497	0.0893374	-2.71087	0.660396	0.509545	0.877139	-7.08734
LINC02080	-0.123126	-4.85721	-0.660367	0.509563	0.877139	-6.74446
GCDH	0.0302766	3.93564	0.660247	0.50964	0.877183	-8.27879
MAGOH	-0.0188872	3.2014	-0.660099	0.509735	0.877183	-8.17376
SNHG20	0.0311531	2.66834	0.660085	0.509744	0.877183	-8.07487
ABCC6P1	-0.0509414	0.987595	-0.660084	0.509744	0.877183	-7.754
ENSG00000273240	0.068602	-2.74721	0.660017	0.509788	0.877183	-7.0791
BATF	0.083762	-1.66672	0.659935	0.50984	0.877183	-7.28418
MTATP8P2	-0.119971	-4.94079	-0.659923	0.509847	0.877183	-6.73223
SPATA21	0.108337	-2.45382	0.659902	0.509861	0.877183	-7.13702
CIAO2B	0.0212847	4.11755	0.659877	0.509877	0.877183	-8.29836
GTF2H2C	-0.0268071	1.18529	-0.659815	0.509917	0.877183	-7.79018
ENSG00000275598	0.125872	-4.24204	0.659582	0.510066	0.877183	-6.82656
HECW2	0.0538672	1.58923	0.659556	0.510083	0.877183	-7.86336
RFWD3	-0.0480391	3.94292	-0.659523	0.510107	0.877183	-8.28163
ENSG00000308846	-0.0726967	-1.97002	-0.65946	0.510145	0.877183	-7.23411
ENSG00000279412	0.0950121	-3.14003	0.65944	0.510157	0.877183	-7.00554
OCRL	0.0159988	5.04217	0.65939	0.510189	0.877183	-8.35256
ENSG00000281016	0.0757448	-2.52175	0.659378	0.510197	0.877183	-7.12038
ENSG00000269043	0.103653	-2.04073	0.65936	0.510208	0.877183	-7.21219
STPG2	0.0728382	-2.264	0.659349	0.510215	0.877183	-7.17116
ADAM19	0.0545569	1.02636	0.659246	0.510281	0.877183	-7.75745
ENSG00000261546	-0.0980124	-3.95183	-0.659109	0.510369	0.877183	-6.87769
ENSG00000293518	-0.0843962	-3.54949	-0.659092	0.51038	0.877183	-6.94363
ENSG00000276384	0.0639459	-2.57546	0.659064	0.510398	0.877183	-7.11257
ENSG00000279265	0.0488455	-1.23142	0.658942	0.510477	0.877183	-7.36317
GABRE	-0.0352403	4.72396	-0.658844	0.51054	0.877183	-8.34203
ENSG00000287896	0.0682814	-2.369	0.658828	0.51055	0.877183	-7.15079
AGAP5	0.032488	0.997243	0.658802	0.510566	0.877183	-7.75281
ENSG00000308270	-0.123186	-3.7583	-0.658767	0.510589	0.877183	-6.90929
ENSG00000303909	0.0721712	-2.57425	0.658716	0.510621	0.877183	-7.11282
ERAP2	-0.0925351	2.29105	-0.658683	0.51065	0.877183	-8.00902
LKAAEAR1	0.12185	-4.24555	0.658651	0.510663	0.877183	-6.82537
PDILT	-0.104311	-3.86879	-0.658618	0.510684	0.877183	-6.89291
LINC00920	0.103212	-3.08223	0.658587	0.510704	0.877183	-7.01722
ZC3H4	-0.0185482	4.82792	-0.658543	0.510733	0.877183	-8.34716
ABLIM1	0.0179334	6.18494	0.658532	0.51074	0.877183	-8.34601
LPP-AS2	-0.0365252	-0.14591	-0.658518	0.510749	0.877183	-7.55634
MRPL47	0.0269418	2.8752	0.658499	0.510761	0.877183	-8.11537
ENSG00000227619	0.148548	-4.31763	0.658383	0.510835	0.877256	-6.81577
C9orf163	0.0581398	-1.02798	0.658201	0.510952	0.877283	-7.40009
ENSG00000271590	0.0967297	-2.9699	0.658192	0.510957	0.877283	-7.04496
SNX5	0.0177275	5.17086	0.65818	0.510965	0.877283	-8.35564
RBFADN	0.0706682	-0.225831	0.658127	0.510999	0.877283	-7.53775
MRPL21	-0.0224379	3.86778	-0.658105	0.511013	0.877283	-8.27331
LRP12	-0.0269703	2.28855	-0.658022	0.511066	0.877283	-8.00433
ENSG00000291179	-0.0584137	-2.15482	-0.658013	0.511072	0.877283	-7.20021
ADGRG3	-0.104033	-1.33203	-0.657845	0.511181	0.877378	-7.35426
SDR39U1	0.0251022	2.33361	0.657827	0.511191	0.877378	-8.01081
THBS4-AS1	-0.0574844	-1.20587	-0.657666	0.511295	0.877501	-7.37311
PIMREGP2	-0.117158	-3.84698	-0.657501	0.511401	0.877607	-6.90094
METTL3	0.0176908	5.05723	0.657472	0.51142	0.877607	-8.354
MSR1	0.0764323	1.90279	0.657294	0.511539	0.877739	-7.9252
ENSG00000227388	0.0418699	0.565456	0.657253	0.51156	0.877739	-7.67639
CCDC59	-0.0209698	3.22724	-0.657198	0.511595	0.877745	-8.17962
NSMCE1	0.02046	4.38262	0.657113	0.51165	0.877785	-8.32337
SLC43A2	-0.0453693	3.22238	-0.657037	0.5117	0.877816	-8.17958
LINC02675	-0.134071	-3.75625	-0.656973	0.51174	0.87783	-6.91525
ENSG00000277246	-0.103134	-4.09505	-0.656712	0.511908	0.878063	-6.85704
AAR2	0.0167319	4.38202	0.656611	0.511972	0.87812	-8.32362
ENSG00000235128	0.115087	-4.59885	0.656385	0.512117	0.878194	-6.77574
ENSG00000302221	0.0533256	-0.965718	0.656342	0.512145	0.878194	-7.41245
ENSG00000290667	-0.102562	-4.44215	-0.656179	0.51225	0.878194	-6.80439
CD68	0.0671316	3.65295	0.65616	0.512269	0.878194	-8.24298
ENSG00000305773	0.121517	-3.68373	0.656141	0.512274	0.878194	-6.91439
ZNF81	0.0243215	2.68056	0.656131	0.512281	0.878194	-8.07932
MRPL2	-0.0188099	4.04926	-0.656093	0.512305	0.878194	-8.29522
RPL7P9	0.0397355	1.57332	0.655997	0.512367	0.878194	-7.86381
SLC22A16	0.132962	-4.71959	0.655986	0.512374	0.878194	-6.7583
P4HA1	-0.037504	4.3116	-0.655955	0.512394	0.878194	-8.31903
BNIP3P32	-0.116377	-3.48349	-0.65587	0.512448	0.878194	-6.95909
OGN	-0.0907496	1.2392	-0.655862	0.512459	0.878194	-7.80658
FAM3A	0.0235755	5.49148	0.65585	0.512461	0.878194	-8.35855
PRR16	-0.0563884	0.0882474	-0.655797	0.512495	0.878194	-7.59892
THBS3	0.0284508	3.4871	0.655575	0.512638	0.878194	-8.22012
PROSER2	-0.0291951	2.88835	-0.65557	0.512641	0.878194	-8.12101
KRTAP1-1	0.136126	-4.66282	0.655548	0.512655	0.878194	-6.77061
LDHC	0.179089	-4.56359	0.655549	0.512655	0.878194	-6.78342
DDT	0.0935606	-3.76663	0.655536	0.512663	0.878194	-6.90277
RPL15P22	0.0897628	-3.77324	0.655466	0.512708	0.878194	-6.90233
ZNF840P	-0.0653107	-1.83299	-0.655432	0.51273	0.878194	-7.26146
AP5S1	0.0208735	2.97202	0.655392	0.512756	0.878194	-8.135
SPTAN1	-0.0221292	6.54074	-0.655388	0.512758	0.878194	-8.33769
CDK13	0.012934	5.17636	0.655349	0.512783	0.878194	-8.3575
NPAT	-0.0175725	3.22012	-0.655298	0.512816	0.878194	-8.17944
ADPRM	0.0250261	2.5	0.65526	0.51284	0.878194	-8.04512
TMEM104	0.0244779	3.71666	0.655202	0.512878	0.878204	-8.25424
HNRNPA1L3	-0.0503189	1.68867	-0.655115	0.512934	0.878246	-7.89042
TTC3	-0.0222565	7.05089	-0.654934	0.51305	0.878307	-8.32025
RPL21P75	0.0497282	-2.18562	0.654912	0.513064	0.878307	-7.19059
HBP1	-0.0277334	4.43306	-0.654911	0.513065	0.878307	-8.32909
DMXL1-DT	-0.0705345	-2.23778	-0.654757	0.513164	0.878413	-7.18574
NLRC3	0.0352413	0.838729	0.654649	0.513233	0.878413	-7.72722
CCDC102B	-0.0471323	0.154441	-0.654635	0.513242	0.878413	-7.61065
ZNF703	0.0293934	3.48323	0.654539	0.513304	0.878413	-8.22028
C16orf96	0.0555348	-0.519684	0.654495	0.513332	0.878413	-7.49006
MPHOSPH6	0.0319076	1.88897	0.654445	0.513364	0.878413	-7.92699
KASH5	-0.0600366	0.932033	-0.65444	0.513367	0.878413	-7.74828
ENSG00000289291	0.0658258	-1.98873	0.65442	0.51338	0.878413	-7.22655
ENSG00000289224	-0.0979636	-2.847	-0.654309	0.513451	0.87848	-7.07168
FGFR2	-0.030177	5.25476	-0.654188	0.51353	0.87856	-8.35884
ENSG00000289286	-0.117962	-3.28346	-0.653987	0.513659	0.878639	-6.99337
BAX	0.0302335	3.84678	0.653888	0.513722	0.878639	-8.27197
FADS6	-0.120318	-4.27776	-0.653837	0.513755	0.878639	-6.83389
FKBP1C	0.0810717	-2.87948	0.653836	0.513756	0.878639	-7.0586
PARP4	0.0277385	5.22828	0.65382	0.513766	0.878639	-8.3591
ZFP28	-0.0216973	2.71466	-0.653819	0.513767	0.878639	-8.08923
ATG3	-0.0210745	4.65622	-0.65377	0.513798	0.878639	-8.3431
RRS1-DT	-0.0619517	-0.292697	-0.653658	0.513871	0.878709	-7.53414
EEF1A1P9	0.0588212	-0.476401	0.653585	0.513918	0.878715	-7.49977
HECTD2	0.0197453	3.48849	0.653511	0.513965	0.878715	-8.22248
GRM4	-0.0862396	0.174219	-0.653508	0.513969	0.878715	-7.61438
ARHGAP39	0.0208956	3.45839	0.653424	0.514021	0.878748	-8.21805
OSCAR	0.0737882	-0.298327	0.653351	0.514068	0.878775	-7.52919
NRROS	0.0577182	0.19993	0.653295	0.514104	0.878782	-7.61516
GPALPP1	0.015668	3.55679	0.652905	0.514355	0.879133	-8.23334
ENSG00000290457	0.0575978	-1.36398	0.652878	0.514373	0.879133	-7.3432
LINC01436	-0.132962	-4.54298	-0.65274	0.514461	0.879202	-6.79235
ENSG00000289213	0.11555	-4.49614	0.652716	0.514476	0.879202	-6.79142
CYP2J2	0.0458404	0.488319	0.652634	0.51453	0.879218	-7.66628
ENSG00000289425	0.0930163	-3.86914	0.652574	0.514568	0.879218	-6.88737
FBXL15	-0.0274934	4.00335	-0.652554	0.514581	0.879218	-8.29247
UBE2D3	-0.0178625	6.99429	-0.652392	0.514685	0.879341	-8.32416
THAP10	-0.0375163	-0.232994	-0.652216	0.514798	0.879401	-7.54483
NFE4	0.117164	-4.37897	0.652204	0.514806	0.879401	-6.81149
TP53RK-DT	0.0915204	-3.46361	0.652121	0.51486	0.879401	-6.95599
ENSG00000293432	-0.107737	-4.60783	-0.652118	0.514862	0.879401	-6.7852
SEC23B	0.0307026	6.18282	0.652091	0.514879	0.879401	-8.35022
PPP1R16B	-0.0544202	2.07956	-0.651949	0.514972	0.87948	-7.96825
EIF2S2P3	0.0969577	-3.54984	0.651828	0.515049	0.87948	-6.94249
H1-2	0.086376	3.56276	0.651839	0.51505	0.87948	-8.23086
PRPSAP1	0.0229577	4.61719	0.651779	0.51508	0.87948	-8.34167
TNFSF18	0.124999	-4.83202	0.651748	0.5151	0.87948	-6.74757
EXT1	-0.0216513	4.49232	-0.651681	0.515143	0.87948	-8.3353
ENSG00000273565	0.0958034	-3.10307	0.651634	0.515174	0.87948	-7.02375
CD1E	0.152558	-4.19723	0.651625	0.51518	0.87948	-6.84551
MARCHF6-DT	-0.0387614	-0.41995	-0.651546	0.51523	0.879512	-7.51321
ENSG00000291119	-0.0898814	-2.92645	-0.651247	0.515423	0.879758	-7.05997
TMEM69	0.0201376	3.54711	0.651224	0.515438	0.879758	-8.23325
ATP8B5P	-0.062945	-1.98433	-0.651169	0.515473	0.879765	-7.23691
TRAM2-AS1	-0.0273181	2.00275	-0.651015	0.515572	0.879832	-7.95278
TTC34	-0.0516825	0.394159	-0.651009	0.515576	0.879832	-7.65336
STKLD1	0.045051	-0.532316	0.650795	0.515714	0.880011	-7.49102
RNF144B	-0.0290596	2.85883	-0.650748	0.515745	0.880011	-8.11971
ANKRD29	-0.0521739	-0.084325	-0.650576	0.515855	0.880051	-7.57239
ENSG00000300826	-0.102578	-3.81282	-0.650544	0.515876	0.880051	-6.90674
TBC1D31	0.0264077	1.46308	0.650496	0.515907	0.880051	-7.84662
ARHGAP23	-0.0340614	2.72385	-0.650494	0.515908	0.880051	-8.0934
MARCKS	-0.0313321	6.41595	-0.650308	0.516028	0.880051	-8.34466
ENSG00000298550	0.0911603	-3.77122	0.650238	0.516074	0.880051	-6.90469
ZNF217-AS1	0.0707538	-0.976897	0.650149	0.516131	0.880051	-7.41471
TTC23	-0.0138041	3.38713	-0.650102	0.516161	0.880051	-8.21052
ENSG00000294598	0.0998684	-4.40562	0.650056	0.516191	0.880051	-6.8093
DNAJA3	0.0174003	5.1069	0.64991	0.516285	0.880051	-8.36001
TRIM50	-0.0716748	4.53301	-0.649898	0.516301	0.880051	-8.33831
CSAD	-0.0295104	4.5685	-0.649873	0.516309	0.880051	-8.34073
ARHGAP29	0.0229325	4.60937	0.64979	0.516363	0.880051	-8.34215
GLE1	0.017223	3.9046	0.649788	0.516364	0.880051	-8.28234
TRIM31	0.101694	-2.67564	0.649689	0.516428	0.880051	-7.0994
BCYRN1	-0.103341	-3.62818	-0.649651	0.516452	0.880051	-6.93375
MTHFD2L	-0.0245864	2.78467	-0.649647	0.516455	0.880051	-8.10614
ENSG00000310523	0.0296353	2.32129	0.649595	0.516488	0.880051	-8.01309
GCNT7	0.0621753	-2.91779	0.64958	0.516498	0.880051	-7.05427
ENSG00000231125	0.0463046	-1.47697	0.649477	0.516565	0.880051	-7.32656
SNHG5	-0.0528041	6.38694	-0.649481	0.516567	0.880051	-8.34586
RNF19A	-0.0241045	5.22133	-0.649458	0.516577	0.880051	-8.36181
B2M	0.0408533	7.55923	0.649458	0.516579	0.880051	-8.30414
LINC02875	0.109361	-3.99773	0.649444	0.516585	0.880051	-6.87023
FDPS	-0.0250055	4.41039	-0.649439	0.516589	0.880051	-8.33139
ENSG00000289973	0.124979	-4.63283	0.649431	0.516594	0.880051	-6.7749
ENSG00000290450	-0.0222357	1.30382	-0.64932	0.516666	0.880095	-7.81913
SERPINB2	-0.126452	-1.01106	-0.649255	0.516713	0.880095	-7.42146
RPL10A	0.0231856	8.99365	0.649243	0.516716	0.880095	-8.22596
GRAMD2A	0.061502	-1.7858	0.649118	0.516796	0.880129	-7.26745
ZNF396	-0.0306497	1.38082	-0.649099	0.516808	0.880129	-7.83369
CRAT	-0.0452855	6.95582	-0.649069	0.516831	0.880129	-8.32751
TENM3-AS1	0.114411	-3.71872	0.648972	0.51689	0.880152	-6.91392
OSBP2	0.0207761	2.25419	0.648944	0.516908	0.880152	-8.00201
ENSG00000287074	0.0627539	-2.46217	0.648836	0.516978	0.880159	-7.13963
ENSG00000307172	0.0609432	-2.03074	0.648764	0.517025	0.880159	-7.22541
TOMM22	0.0204949	4.60142	0.648611	0.517123	0.880159	-8.34327
ENSG00000298592	0.0680907	-2.05193	0.648558	0.517158	0.880159	-7.2197
LPCAT3	-0.0290815	3.54651	-0.648511	0.517188	0.880159	-8.2366
ENSG00000251555	0.145064	-3.78737	0.648497	0.517197	0.880159	-6.9042
CYRIA	-0.0391226	1.78953	-0.648488	0.517203	0.880159	-7.91292
DCXR-DT	-0.102433	-2.1712	-0.648449	0.517228	0.880159	-7.20488
SORD2P	0.154026	-2.11764	0.648417	0.517253	0.880159	-7.20528
RHOB	0.0613546	6.74763	0.648401	0.517266	0.880159	-8.33621
TIMM29	-0.0181536	2.76043	-0.648309	0.517318	0.880159	-8.10164
KIAA2013	-0.0232271	5.58065	-0.648303	0.517322	0.880159	-8.36294
ENSG00000257511	-0.0318339	0.485482	-0.648168	0.51741	0.880159	-7.67184
PHLDA1-DT	0.0565293	-1.01454	0.648161	0.517414	0.880159	-7.4085
ENSG00000258824	0.0845929	-3.70855	0.648138	0.517429	0.880159	-6.91638
ADD2	0.0460078	2.47006	0.648116	0.517443	0.880159	-8.04427
TMEM271	0.121012	-3.66182	0.648093	0.517457	0.880159	-6.92136
PRPS2	0.0524879	5.14112	0.648061	0.517484	0.880159	-8.36128
ZACN	0.10181	-4.43323	0.647931	0.517562	0.880238	-6.80682
ACAA2P1	0.100511	-4.0069	0.647761	0.517672	0.880253	-6.8688
PACRG-AS1	-0.0567068	-1.57442	-0.647728	0.517693	0.880253	-7.31444
ENSG00000300522	0.110138	-4.86176	0.647693	0.517716	0.880253	-6.74283
CADPS	-0.0443722	4.32138	-0.647614	0.51777	0.880253	-8.32572
PNLDC1	0.0729229	-0.504559	0.647606	0.517772	0.880253	-7.50022
ENSG00000277173	0.118619	-4.40846	0.647588	0.517784	0.880253	-6.80788
TMEM198	-0.0345795	3.40083	-0.647569	0.517796	0.880253	-8.21506
ENSG00000289616	-0.1736	-3.10217	-0.647511	0.517838	0.880253	-7.04599
DCTN4	-0.0271994	5.57051	-0.647431	0.517885	0.880253	-8.36354
CAP2	-0.0354582	2.36819	-0.647371	0.517924	0.880253	-8.0287
RHBG	0.114601	-0.423921	0.647322	0.517961	0.880253	-7.51015
DCTN5	0.012462	5.13729	0.647252	0.518001	0.880253	-8.36235
BTBD3-AS1	0.0640976	-1.84396	0.6472	0.518035	0.880253	-7.25982
ENSG00000293453	-0.098415	-4.2402	-0.647126	0.518083	0.880253	-6.8412
ABCG1	0.0401706	2.95597	0.647089	0.518106	0.880253	-8.1348
BLOC1S1	0.0224446	4.40753	0.647006	0.51816	0.880253	-8.33188
ENSG00000275632	-0.0623337	-2.68654	-0.646988	0.518171	0.880253	-7.10463
ENSG00000216906	-0.118639	-3.76094	-0.646962	0.518188	0.880253	-6.91681
ZFPM2-AS1	-0.115911	-4.29073	-0.646885	0.518238	0.880253	-6.83337
ENSG00000273113	-0.098443	-2.88294	-0.646868	0.518249	0.880253	-7.07338
CYP4F35P	0.0473062	2.34579	0.646819	0.518281	0.880253	-8.01928
RP9	-0.0318847	1.52585	-0.646769	0.518313	0.880253	-7.86363
ENSG00000305335	0.0752328	-2.45797	0.646759	0.518319	0.880253	-7.14427
RARA	0.0288684	3.51921	0.646713	0.51835	0.880253	-8.23068
CNBP	-0.0258118	7.66455	-0.646687	0.518366	0.880253	-8.30043
LINC02901	-0.0502984	-0.93576	-0.646509	0.518481	0.880394	-7.4283
ZNF805	-0.0216908	2.43217	-0.646394	0.518555	0.880466	-8.04016
ENSG00000261655	-0.0704832	-1.64776	-0.646295	0.518619	0.880521	-7.30282
TUSC2	0.0201403	4.37953	0.646176	0.518696	0.880542	-8.33028
ARPC1B	0.0360147	4.91638	0.646163	0.518706	0.880542	-8.35748
PDE11A	-0.0511351	2.1712	-0.64613	0.518727	0.880542	-7.99198
MRPL35	0.015276	4.07626	0.646052	0.518777	0.880572	-8.3037
ZDHHC5	-0.0168105	5.60302	-0.646002	0.518809	0.880573	-8.36434
ENSG00000303074	-0.120077	-3.92094	-0.645914	0.518866	0.880616	-6.89318
TBC1D30	0.0242335	5.01821	0.645795	0.518943	0.880692	-8.3609
RPL5P24	-0.0769903	-3.061	-0.645652	0.519035	0.880694	-7.03873
CDCA2	0.116132	-3.20022	0.645632	0.519048	0.880694	-7.00725
SIPA1	-0.0287576	4.00084	-0.645597	0.519071	0.880694	-8.29598
EHMT2-AS1	-0.0516369	-1.00503	-0.645584	0.519079	0.880694	-7.41665
BLTP3A	0.0237185	4.71663	0.645533	0.519112	0.880694	-8.35058
TMA7B	0.115824	-5.03888	0.645455	0.519163	0.880694	-6.72302
HEATR5A-DT	0.0493722	-1.35067	0.645332	0.519242	0.880694	-7.35112
GKN1	0.240102	-3.14709	0.645338	0.519246	0.880694	-7.01368
CDKN2AIPNL	-0.0306048	3.99346	-0.645265	0.519286	0.880694	-8.29635
CENPUP2	0.111065	-3.70552	0.645185	0.519338	0.880694	-6.91979
NDC80	0.0915528	-1.93494	0.64511	0.519386	0.880694	-7.24481
BUB1	0.0979547	-1.83343	0.645071	0.519411	0.880694	-7.26648
TRBV7-9	0.111844	-4.64002	0.645062	0.519417	0.880694	-6.77707
FOXN1	-0.119592	-4.3065	-0.645052	0.519424	0.880694	-6.83428
IST1	0.00945232	6.10377	0.64501	0.519451	0.880694	-8.35675
ENSG00000229587	-0.103872	-4.20215	-0.644985	0.519467	0.880694	-6.8515
AMFR	0.0175863	5.37785	0.644957	0.519485	0.880694	-8.36581
VAC14-AS1	0.0944323	-2.9451	0.644861	0.519547	0.880714	-7.05121
GBGT1	0.0445422	1.77635	0.644841	0.51956	0.880714	-7.90939
ENSG00000279255	0.0715686	-2.00119	0.644733	0.51963	0.880769	-7.2308
TMEM219	0.0179797	5.85038	0.644666	0.519673	0.880769	-8.36212
ENSG00000277128	0.127706	-1.70188	0.644649	0.519688	0.880769	-7.28528
ENSG00000310004	-0.11083	-4.38416	-0.644578	0.51973	0.880774	-6.82354
TONSL-AS1	0.0840036	-4.01655	0.644522	0.519767	0.880774	-6.87071
SELP	0.0643588	0.724851	0.644458	0.519808	0.880774	-7.71235
ENSG00000281469	-0.0863245	-3.4379	-0.644442	0.519818	0.880774	-6.97336
ENSG00000310112	-0.084165	-1.1078	-0.644381	0.519858	0.880787	-7.40143
DNMBP-AS1	0.100446	-3.35534	0.644287	0.519919	0.880815	-6.97899
S1PR1-DT	0.0743303	-2.29798	0.644257	0.519938	0.880815	-7.17502
SRPK3	0.040698	0.265279	0.64416	0.520001	0.880822	-7.63236
ENSG00000287760	-0.10816	-4.35264	-0.644118	0.520028	0.880822	-6.82862
NFYC-AS1	0.0356383	0.575138	0.644059	0.520066	0.880822	-7.68782
CALCOCO2	-0.0207603	5.84551	-0.644033	0.520083	0.880822	-8.36243
MX2	-0.0488738	2.1206	-0.644005	0.520101	0.880822	-7.98116
SPDYE5	-0.0498727	-1.21226	-0.643899	0.52017	0.880884	-7.38064
CD63	-0.020151	8.23877	-0.643823	0.520219	0.880914	-8.27389
IFT27	-0.0255639	2.52936	-0.643759	0.52026	0.88093	-8.06046
ENSG00000268970	0.0408114	-1.0493	0.643629	0.520345	0.880982	-7.4063
PTPN18	0.0169015	5.92702	0.643613	0.520355	0.880982	-8.36147
CCHCR1	0.0256395	4.01826	0.643503	0.520427	0.88105	-8.29822
SNUPN	-0.0172958	2.99923	-0.643405	0.52049	0.881058	-8.14894
PKHD1L1	-0.074159	0.983897	-0.643388	0.520503	0.881058	-7.76755
ENSG00000274383	-0.0911196	-4.20258	-0.643314	0.520548	0.881058	-6.84848
DNAJB11	-0.0305746	5.6313	-0.643299	0.520559	0.881058	-8.36572
PITX1	0.117127	-2.50617	0.643174	0.52064	0.881141	-7.13404
ENSG00000298933	0.061329	-1.1529	0.642985	0.520762	0.881242	-7.3887
COL5A1	-0.0623246	4.44599	-0.642973	0.520776	0.881242	-8.3372
MEF2C	-0.0422026	2.32263	-0.642934	0.520795	0.881242	-8.022
NPTX2	-0.0570669	3.93023	-0.642831	0.520867	0.881292	-8.29092
KBTBD6	-0.0289785	2.80072	-0.642745	0.520917	0.881292	-8.11337
SPATS1	-0.0968327	-4.0707	-0.64268	0.520959	0.881292	-6.87078
ORC4	-0.0139946	3.78179	-0.642623	0.520997	0.881292	-8.27243
OR2A42	0.0884507	-2.86603	0.642554	0.521041	0.881292	-7.06724
RELA-DT	0.0358697	1.21105	0.642465	0.521099	0.881292	-7.80356
DRG2	-0.0141321	4.01951	-0.642443	0.521113	0.881292	-8.30054
STXBP5	-0.0250315	5.27737	-0.642436	0.521118	0.881292	-8.36702
CCNJL	0.0730069	-1.86209	0.642431	0.521121	0.881292	-7.25933
LINC02899	-0.177742	-3.7198	-0.642397	0.521146	0.881292	-6.93102
SHB	0.0274265	4.83947	0.642272	0.521224	0.881292	-8.35767
SLC10A5	-0.0566289	-1.43655	-0.642245	0.521242	0.881292	-7.34159
NEU4	-0.112186	-4.20829	-0.642145	0.521306	0.881292	-6.84828
PLA2G12A	0.0239101	5.48272	0.64211	0.521329	0.881292	-8.36763
ENSG00000266850	0.0547114	-1.57553	0.642051	0.521367	0.881292	-7.31477
MFAP3L	-0.0448423	1.46337	-0.64204	0.521375	0.881292	-7.85598
ENSG00000259959	-0.0309271	1.82501	-0.641955	0.521429	0.881292	-7.9245
PRDX5	-0.0181828	6.16262	-0.641905	0.521462	0.881292	-8.35708
ENSG00000270012	0.0327345	1.41322	0.641893	0.521469	0.881292	-7.84162
ENSG00000289923	0.0794607	-3.17581	0.641812	0.521522	0.881292	-7.01074
DRD2	-0.0958332	-2.92824	-0.641753	0.52156	0.881292	-7.06636
ENSG00000286399	0.0861474	-2.11824	0.641737	0.521571	0.881292	-7.21338
UBE2V1	-0.0219561	4.18079	-0.641722	0.521581	0.881292	-8.31757
WFIKKN2	0.0811595	-2.76899	0.641642	0.521632	0.881292	-7.08748
ASH1L-AS1	0.033956	1.86723	0.641615	0.52165	0.881292	-7.93096
CST3	0.0386704	7.71353	0.641586	0.52167	0.881292	-8.3021
ENSG00000254370	0.0958355	-4.28881	0.641524	0.521709	0.881292	-6.83117
FAM124A	0.0430753	0.382114	0.641514	0.521715	0.881292	-7.6546
ENSG00000288538	0.0526471	0.138837	0.641285	0.521864	0.881473	-7.61236
MACF1	-0.0210257	7.01157	-0.641169	0.521939	0.881473	-8.33079
UPP1	0.0392698	2.58419	0.641153	0.52195	0.881473	-8.0703
ENSG00000308343	0.0926343	-4.18475	0.641146	0.521954	0.881473	-6.84486
ENSG00000297418	-0.0947908	-2.83967	-0.641054	0.522014	0.881473	-7.08221
ENSG00000293571	-0.138241	-5.23497	-0.641049	0.522017	0.881473	-6.70778
HMGN4	-0.0177386	4.45236	-0.641005	0.522046	0.881473	-8.33914
LARP4B	0.0121153	5.31954	0.64093	0.522094	0.881502	-8.36819
ARSH	0.120693	-4.05676	0.640596	0.522311	0.881796	-6.86711
BPGM	-0.02644	2.63325	-0.640535	0.52235	0.881796	-8.08342
GABRB2	-0.102695	-3.38645	-0.640486	0.522382	0.881796	-6.98334
TPT1P9	0.0670827	-0.866754	0.640416	0.522427	0.881796	-7.44068
ENSG00000246250	-0.0359677	0.0428545	-0.640416	0.522428	0.881796	-7.5997
ENSG00000295041	0.123355	-0.797454	0.640298	0.52251	0.881871	-7.45348
MRPL38	0.0179053	4.91349	0.640231	0.522548	0.881871	-8.36169
FGFBP2	-0.107034	-3.61028	-0.640104	0.522631	0.881871	-6.95007
EIF5A2	0.0309936	1.27924	0.640051	0.522664	0.881871	-7.81809
ENSG00000307539	-0.0616036	-2.14494	-0.639961	0.522723	0.881871	-7.21306
ENSG00000304733	0.112943	-4.40632	0.639923	0.522748	0.881871	-6.81221
ENSG00000297409	-0.110527	-4.40429	-0.639911	0.522756	0.881871	-6.82338
UBE2U	0.169189	-2.8396	0.639867	0.522789	0.881871	-7.0862
PANX1	0.0322491	2.67241	0.639824	0.522812	0.881871	-8.08854
TIGD7	0.0354549	-0.126883	0.63979	0.522834	0.881871	-7.56808
MLLT11	-0.0506794	-0.00920127	-0.639748	0.522861	0.881871	-7.59148
PSMD9	-0.021015	4.70233	-0.639711	0.522885	0.881871	-8.35432
ENSG00000301147	0.110091	-6.4024	0.63971	0.522886	0.881871	-6.56837
ANKRD26	0.0233631	2.94506	0.639592	0.522962	0.881898	-8.13971
ATP6V0A4	0.117691	-3.75878	0.639558	0.522985	0.881898	-6.91525
RPL35A	0.022457	8.63467	0.639538	0.522998	0.881898	-8.25461
SWI5	-0.0242892	2.59348	-0.639382	0.523099	0.881941	-8.07602
ZNF34	-0.0216374	2.20565	-0.639322	0.523138	0.881941	-7.99929
LAMTOR2	0.0240927	4.32499	0.639306	0.523149	0.881941	-8.33038
TTC7B-AS1	-0.11794	-4.5201	-0.639302	0.523151	0.881941	-6.80684
ENSG00000275055	0.050604	-1.6507	0.639151	0.523249	0.881999	-7.29965
SERPINA10	-0.0640476	-1.15601	-0.639113	0.523274	0.881999	-7.39347
RPSAP69	0.0943358	-3.64857	0.639	0.523347	0.881999	-6.933
ESYT3	-0.0446575	1.87331	-0.638979	0.523361	0.881999	-7.93767
ENSG00000254812	0.0733344	-2.36946	0.638935	0.523389	0.881999	-7.16589
ENSG00000305450	-0.11198	-5.03063	-0.638915	0.523402	0.881999	-6.73862
MYOT	0.102521	-3.78748	0.638895	0.523415	0.881999	-6.90867
ZNF271P	0.0221485	2.21903	0.638856	0.523441	0.881999	-8.00085
ZNF487	0.0283607	0.489428	0.638785	0.523487	0.881999	-7.67607
TESPA1	0.0834995	-1.93401	0.638752	0.523508	0.881999	-7.24829
RNF112	-0.0634748	0.579295	-0.63871	0.523536	0.881999	-7.69637
ENSG00000305806	-0.124933	-4.56722	-0.638573	0.523625	0.882096	-6.79919
BLK	-0.109209	-3.54093	-0.638497	0.523674	0.882125	-6.95915
KDM4D	-0.0535177	-1.6944	-0.638442	0.52371	0.882132	-7.29877
PAMR1	-0.0758209	1.13804	-0.638328	0.523787	0.882165	-7.79795
PSG8	0.142943	-5.2043	0.638313	0.523793	0.882165	-6.70702
ZNF433-AS1	-0.03155	0.189631	-0.638168	0.523888	0.882211	-7.62791
ENSG00000274425	-0.0462628	-2.18203	-0.638146	0.523902	0.882211	-7.20655
ENSG00000235806	0.116852	-4.50316	0.638089	0.523939	0.882211	-6.79823
MTPN	-0.0226591	4.92257	-0.638075	0.523948	0.882211	-8.36349
ENSG00000306172	-0.110892	-4.84537	-0.637997	0.523999	0.882243	-6.76017
ENSG00000299127	0.103158	-4.22525	0.637728	0.524174	0.882444	-6.84245
MED16	0.0278717	5.70216	0.637678	0.524206	0.882444	-8.36876
ZGPAT	0.0175081	4.27957	0.637658	0.524219	0.882444	-8.32779
ENSG00000225680	-0.0914408	-2.66972	-0.637617	0.524246	0.882444	-7.11476
MAILR	0.0493581	3.52507	0.637501	0.524325	0.882484	-8.23736
ENSG00000232611	-0.0457161	0.316396	-0.637482	0.524334	0.882484	-7.6483
SF3A1	-0.0194369	6.23128	-0.637356	0.524415	0.882541	-8.35828
KLC1	0.0129523	5.57839	0.637332	0.524431	0.882541	-8.37017
RUNX1T1	-0.0472008	1.3743	-0.63724	0.524491	0.882588	-7.84011
SNAI1	0.068588	0.968631	0.637162	0.524543	0.882609	-7.76027
ARFGAP3	0.0261182	6.61292	0.637017	0.524636	0.882609	-8.34753
NAB2	-0.035139	2.78338	-0.636863	0.524736	0.882609	-8.1136
MICOS10	0.0154833	4.15551	0.636795	0.52478	0.882609	-8.31733
NR5A1	0.125691	-4.05108	0.636741	0.524815	0.882609	-6.87051
ENSG00000259381	0.0847833	-2.40681	0.636732	0.524821	0.882609	-7.15899
PSD3	0.0284392	4.64035	0.636686	0.524851	0.882609	-8.35262
LINC00963	-0.0462734	5.55557	-0.63666	0.524873	0.882609	-8.37041
ENSG00000273669	0.112624	-4.77778	0.63656	0.524933	0.882609	-6.765
LRP1B	0.0742404	-1.30453	0.636551	0.524939	0.882609	-7.3673
ENSG00000253163	0.113155	-4.89184	0.636533	0.524951	0.882609	-6.7478
LINC01645	-0.123791	-3.91699	-0.636487	0.524981	0.882609	-6.90509
BCKDHB	-0.0326156	3.78276	-0.636374	0.525054	0.882609	-8.27724
ENSG00000295686	-0.0514648	-1.85429	-0.636337	0.525079	0.882609	-7.2702
APOL1	0.0518226	3.27578	0.636294	0.52511	0.882609	-8.1972
ENSG00000243491	-0.129814	-4.47489	-0.636004	0.525295	0.882609	-6.81514
JAG2	-0.0387751	4.74605	-0.635911	0.525357	0.882609	-8.35832
EHD3	0.0415731	1.42565	0.635885	0.525372	0.882609	-7.84781
THNSL1	0.0332362	2.3252	0.635804	0.525425	0.882609	-8.02241
ENSG00000251074	0.121971	-4.40617	0.635768	0.525449	0.882609	-6.81924
WDR25	0.045664	2.73979	0.63572	0.525481	0.882609	-8.10273
HIPK1	-0.0188281	5.68111	-0.63568	0.525506	0.882609	-8.37022
ENSG00000274105	0.0369133	-0.788617	0.635656	0.525522	0.882609	-7.45712
ENSG00000293258	-0.0574754	-2.176	-0.635654	0.525523	0.882609	-7.20949
PRADC1P1	0.0864619	-3.76201	0.63558	0.525571	0.882609	-6.91418
ENSG00000305912	-0.109776	-4.74309	-0.635563	0.525582	0.882609	-6.77855
SLC12A4	0.0249506	5.49273	0.635485	0.525633	0.882609	-8.37156
NDUFS4	-0.0206678	3.5	-0.635472	0.525642	0.882609	-8.23761
ENSG00000265394	-0.0871392	-3.84857	-0.635324	0.525738	0.882609	-6.91033
ENSG00000243960	0.0673271	-2.83077	0.635315	0.525744	0.882609	-7.08074
UEVLD	-0.0198465	3.22986	-0.635265	0.525776	0.882609	-8.19437
LINC01752	0.0839565	-3.7482	0.635182	0.52583	0.882609	-6.91856
LINC01058	-0.0899127	-3.05995	-0.634983	0.52596	0.882609	-7.04409
CDC42-AS1	-0.0602472	1.34762	-0.63497	0.525969	0.882609	-7.83747
ENSG00000286808	0.0302299	2.59581	0.634653	0.526175	0.882609	-8.07697
GGACT	-0.036359	2.52113	-0.634606	0.526206	0.882609	-8.06492
GATAD1	-0.0181382	5.60058	-0.634603	0.526207	0.882609	-8.37163
FAM86DP	0.0405465	-0.132626	0.634581	0.526222	0.882609	-7.57027
MR1	0.0296654	2.72966	0.634576	0.526225	0.882609	-8.10157
FBXO40	-0.12468	-4.75593	-0.63455	0.526242	0.882609	-6.7778
KRT14	0.137159	-0.305637	0.634497	0.526283	0.882609	-7.53833
CDC42EP4	0.0197582	6.45534	0.634467	0.526296	0.882609	-8.35405
PNMA8B	-0.0361329	0.329561	-0.634448	0.526308	0.882609	-7.65324
ENSG00000301902	-0.0687348	-0.175764	-0.634436	0.526316	0.882609	-7.56633
MELK	0.0833926	-1.66923	0.63443	0.52632	0.882609	-7.30286
ENSG00000279742	0.0914417	-3.37457	0.634388	0.526347	0.882609	-6.98312
IGFL4	0.0991386	-3.42776	0.634368	0.52636	0.882609	-6.96906
UBE2B	-0.0286583	5.40799	-0.634288	0.526413	0.882609	-8.37261
FOCAD	-0.020583	4.85131	-0.634254	0.526434	0.882609	-8.36381
JARID2-AS1	-0.0920781	-4.19277	-0.634137	0.526511	0.882609	-6.85527
TTC1	0.0201827	4.06108	0.634079	0.526549	0.882609	-8.30972
HTRA3	-0.0647625	2.37853	-0.634079	0.526553	0.882609	-8.03806
TFAP2C	0.10343	-0.20239	0.634077	0.526554	0.882609	-7.55836
C1QBP	0.0270119	4.84317	0.634059	0.526562	0.882609	-8.36322
MIGA2	0.0234722	4.35168	0.634031	0.52658	0.882609	-8.33561
ENSG00000267387	0.0891845	-3.73113	0.634027	0.526582	0.882609	-6.92161
CCDC50	-0.0180476	6.17264	-0.634025	0.526584	0.882609	-8.36197
PFN1P1	0.108941	-4.44469	0.633992	0.526605	0.882609	-6.81314
AHNAK2	0.0509678	1.64668	0.633918	0.526654	0.882609	-7.89093
ENSG00000288792	0.102818	-3.96897	0.633857	0.526693	0.882609	-6.88352
ENSG00000303293	-0.115548	-4.9331	-0.633854	0.526695	0.882609	-6.7503
CYP51A1	-0.0397565	5.31505	-0.63384	0.526707	0.882609	-8.3728
ENSG00000229591	0.0690122	-1.58906	0.63383	0.526711	0.882609	-7.31598
LYRM2	-0.0209438	3.92526	-0.633829	0.526712	0.882609	-8.29584
PHF7	-0.0413749	2.13931	-0.633782	0.526742	0.882609	-7.99231
MOSMO	0.0178386	3.18007	0.633759	0.526758	0.882609	-8.18495
MS4A8	-0.101192	-0.0209536	-0.633761	0.52676	0.882609	-7.59543
YDJC	0.0314101	3.82609	0.633753	0.526761	0.882609	-8.28204
WWTR1	-0.0285645	4.64413	-0.633751	0.526763	0.882609	-8.3551
ENSG00000270228	0.0833622	-2.6476	0.633633	0.526839	0.882609	-7.11317
PLEKHB2	0.0183086	5.28622	0.633565	0.526884	0.882609	-8.37273
CLCN6	0.0227972	4.62657	0.6335	0.526926	0.882609	-8.35379
RPL5P9	0.0947934	-3.83264	0.633431	0.526971	0.882609	-6.90803
SKA3	0.102178	-3.01304	0.633413	0.526983	0.882609	-7.05259
CHCHD10	-0.0317353	3.71597	-0.633374	0.527008	0.882609	-8.27028
CENPK	0.0830871	-1.89483	0.633341	0.52703	0.882609	-7.26133
RAB43P1	-0.0841953	-2.94144	-0.633294	0.52706	0.882609	-7.06683
MFSD14A	-0.0194466	4.91047	-0.633294	0.52706	0.882609	-8.36633
LINC02976	0.0648612	0.929207	0.633275	0.527074	0.882609	-7.75633
CCDC117	0.0231724	3.99362	0.633269	0.527077	0.882609	-8.30243
ELK3	-0.0302335	3.36251	-0.633255	0.527086	0.882609	-8.21773
ELAVL3	0.0976046	-2.99419	0.63318	0.527135	0.882638	-7.04866
ENSG00000264701	-0.044697	-1.08391	-0.633051	0.527219	0.882726	-7.41199
SNRPB	0.024133	5.18251	0.632919	0.527305	0.882816	-8.37196
ALDH3A2	0.0185747	6.28702	0.632804	0.52738	0.882816	-8.35999
ENSG00000273179	-0.0745097	-0.108129	-0.632786	0.527392	0.882816	-7.57958
HACD4	-0.0408191	0.695989	-0.63275	0.527415	0.882816	-7.72016
ZKSCAN8	0.0162052	5.07435	0.632724	0.527432	0.882816	-8.37032
SNX31	0.124131	-3.73218	0.632665	0.52747	0.882822	-6.92209
GPRIN2	0.0373649	3.98671	0.63259	0.527521	0.882822	-8.30184
EEIG1	-0.0413668	5.98604	-0.632576	0.527531	0.882822	-8.36695
WIPI2	-0.0207691	5.58665	-0.632444	0.527615	0.882902	-8.3731
ENSG00000294950	0.105436	-4.35789	0.632371	0.527662	0.882902	-6.82562
ENSG00000284747	-0.0930719	1.88388	-0.632289	0.527723	0.882902	-7.94441
ENSG00000298590	-0.0970004	-4.30914	-0.632254	0.527739	0.882902	-6.84017
LINC02980	0.0244379	1.80897	0.632206	0.52777	0.882902	-7.92449
MTCO3P12	0.0883119	1.28103	0.632098	0.527846	0.882902	-7.82173
ENSG00000280167	0.0970835	-4.57853	0.632051	0.527871	0.882902	-6.79717
ENSG00000272180	0.097411	-3.45186	0.632042	0.527877	0.882902	-6.97525
RPSAP47	0.082584	-3.667	0.632038	0.527879	0.882902	-6.93443
ENSG00000283399	0.0516288	-1.15945	0.63201	0.527898	0.882902	-7.39456
ZSCAN23	-0.054448	-0.503537	-0.631882	0.527982	0.882988	-7.51149
NCMAP-DT	-0.0423514	-1.19653	-0.631748	0.528069	0.883055	-7.39003
EMC1-AS1	-0.0331504	-0.512722	-0.631723	0.528085	0.883055	-7.50972
GOLGA8H	0.0445428	1.4611	0.631605	0.528162	0.883082	-7.85952
ENSG00000286313	-0.114382	-5.10944	-0.6316	0.528165	0.883082	-6.73012
ENSG00000300365	0.126644	-4.73963	0.631545	0.528201	0.883089	-6.77229
ENSG00000283380	0.130788	-4.1817	0.631463	0.528255	0.883125	-6.85504
CFAP263	0.0348295	1.48515	0.6314	0.528296	0.883141	-7.86246
C18orf54	-0.0485318	-0.679769	-0.631296	0.528364	0.883191	-7.48192
ITGAM	0.0695444	2.02569	0.631242	0.528404	0.883191	-7.96778
ENSG00000279330	0.0641346	-1.62139	0.631196	0.528429	0.883191	-7.31061
PCYT2	-0.0381792	4.53705	-0.631122	0.528479	0.883191	-8.35137
ENSG00000309487	-0.0875496	-3.81526	-0.631109	0.528486	0.883191	-6.9186
ENSG00000275854	0.0361213	-0.415218	0.630979	0.528571	0.883272	-7.52508
PM20D1-AS1	-0.120342	2.81594	-0.630952	0.528598	0.883272	-8.12906
ENSG00000267219	0.0366629	-0.50825	0.630796	0.52869	0.883373	-7.50803
SLC6A19	-0.110149	-0.845182	-0.630699	0.528757	0.883422	-7.45791
SLF1	-0.0230203	1.88753	-0.63058	0.528831	0.883422	-7.94366
NDUFB9	0.0213376	5.4473	0.630565	0.528841	0.883422	-8.37499
NUFIP1	-0.0212678	2.016	-0.63048	0.528897	0.883422	-7.96899
UBR5	-0.0151853	5.85391	-0.630417	0.528937	0.883422	-8.37107
ENSG00000310471	-0.105293	-2.37199	-0.630395	0.528952	0.883422	-7.17745
CYP2S1	0.0919156	-1.16651	0.630375	0.528966	0.883422	-7.39397
FAM53A	-0.038548	0.465602	-0.630337	0.52899	0.883422	-7.68006
VEGFA	0.0346309	6.64492	0.630312	0.529007	0.883422	-8.3509
PARD6BP1	-0.111079	-4.6816	-0.630181	0.529092	0.883511	-6.78906
NOC2L	-0.0193045	5.59322	-0.630099	0.529146	0.883547	-8.37447
ST14	-0.0209558	6.53934	-0.630028	0.529192	0.883571	-8.35403
TLK2P1	0.0940509	-3.79333	0.629929	0.529256	0.883598	-6.91509
ENSG00000275464	0.102442	0.959398	0.629916	0.529272	0.883598	-7.76584
ENSG00000286508	-0.0690369	-1.7457	-0.629824	0.529325	0.883634	-7.29378
KLF12	-0.0332648	2.04615	-0.629564	0.529495	0.883826	-7.9751
ENSG00000299242	-0.0838974	-3.98057	-0.629502	0.529536	0.883826	-6.89133
CENPBD1P	0.0353674	-0.301174	0.629316	0.529657	0.883826	-7.545
ENSG00000301492	0.0676544	-2.26305	0.629299	0.529669	0.883826	-7.19174
BLOC1S6	0.022656	4.98877	0.629288	0.529675	0.883826	-8.37079
TRIM41	-0.0162948	4.80037	-0.629249	0.529701	0.883826	-8.36506
ENSG00000284686	-0.0831813	-3.71403	-0.629189	0.52974	0.883826	-6.93416
NAGS	0.0522166	-0.883201	0.629067	0.52982	0.883826	-7.44403
C6orf163	0.0425579	-0.365397	0.629049	0.529831	0.883826	-7.53407
HK1	0.0365969	4.32984	0.62901	0.529858	0.883826	-8.3363
ENSG00000286361	0.101629	-3.93477	0.628958	0.529891	0.883826	-6.89017
TIMM44	-0.0184292	4.2106	-0.628947	0.529898	0.883826	-8.3281
ITGA5	0.0378998	4.69899	0.628924	0.529915	0.883826	-8.35988
NAMPTP1	-0.104844	-0.99457	-0.628825	0.529981	0.883826	-7.4305
FRG1-DT	0.0572645	-0.811015	0.628818	0.529983	0.883826	-7.45762
SMG1P5	0.0430815	-1.47197	0.628758	0.530022	0.883826	-7.34008
ENSG00000274104	-0.0381593	-0.442584	-0.628718	0.530048	0.883826	-7.52464
PSMB8	0.0406533	3.69318	0.628672	0.53008	0.883826	-8.26734
PLLP	-0.0491554	5.11905	-0.628651	0.530097	0.883826	-8.37374
ENSG00000258072	0.107427	-4.47682	0.628569	0.530145	0.883826	-6.81464
SEPTIN6	-0.0347132	2.65869	-0.628557	0.530154	0.883826	-8.09526
AGAP1	-0.0191882	4.71116	-0.628531	0.53017	0.883826	-8.36173
CCDC160	0.0647917	-1.70811	0.62852	0.530177	0.883826	-7.29657
PTGES3P3	0.064404	-3.0243	0.628474	0.530208	0.883826	-7.04793
BTN3A1	0.0377527	4.34643	0.628399	0.530258	0.883826	-8.33857
HIVEP2	0.0222891	4.7802	0.628356	0.530285	0.883826	-8.36432
LINC00943	0.119964	-5.3433	0.62833	0.530302	0.883826	-6.69321
SPTB	0.0538419	1.5915	0.628074	0.53047	0.884027	-7.88403
PRMT3	0.0197323	2.89669	0.628023	0.530502	0.884027	-8.13835
ENSG00000284692	-0.13041	0.899704	-0.628011	0.530519	0.884027	-7.76551
GTF2IP14	-0.0736898	-2.97101	-0.627886	0.530592	0.88406	-7.06662
UBA2	-0.0219278	5.45039	-0.627805	0.530645	0.88406	-8.37672
PTGR3	0.0203257	4.92946	0.627788	0.530656	0.88406	-8.36986
ENSG00000278967	-0.110873	-4.30223	-0.627725	0.530698	0.88406	-6.84538
LRRC8E	0.0499926	-1.48936	0.627637	0.530755	0.88406	-7.33952
SLBP	-0.0176432	4.04958	-0.627628	0.530761	0.88406	-8.31331
HMGB3P27	0.135034	-2.0341	0.627569	0.530803	0.88406	-7.23781
TEKT2	-0.0354284	1.06232	-0.627473	0.530862	0.88406	-7.78814
ENSG00000301103	0.0800388	-3.86605	0.627452	0.530876	0.88406	-6.90763
HAUS5	-0.0207274	3.91417	-0.627436	0.530887	0.88406	-8.29851
SLC27A6	-0.115382	-3.5783	-0.627432	0.530889	0.88406	-6.95837
PRND	0.128689	-5.09574	0.627353	0.530941	0.884092	-6.72489
SPRR1B	-0.137166	-3.12891	-0.627298	0.530978	0.884101	-7.0419
PGM5-AS1	0.106761	-3.83187	0.627172	0.53106	0.884184	-6.90956
BRCC3	-0.023297	3.28003	-0.627061	0.531132	0.88421	-8.20831
ENSG00000261056	0.0994811	-3.38952	0.626997	0.531174	0.88421	-6.98293
TLR4	0.0419791	2.23214	0.626944	0.531208	0.88421	-8.01023
NDC1	-0.0216234	3.30773	-0.626904	0.531235	0.88421	-8.21334
TBCB	0.0234409	3.77465	0.626889	0.531244	0.88421	-8.28042
DCD	0.190032	-4.08461	0.62686	0.531267	0.88421	-6.86809
ENSG00000259383	-0.113243	-6.53416	-0.626773	0.53132	0.884214	-6.57205
PSG9	0.149056	-5.05226	0.626633	0.531412	0.884214	-6.73687
PFDN4	-0.0280736	2.54251	-0.626561	0.53146	0.884214	-8.07484
RPL8P5	-0.0538981	-1.60894	-0.626533	0.531478	0.884214	-7.32139
ENSG00000296742	0.110845	-4.10378	0.626346	0.5316	0.884214	-6.86649
SOAT2	-0.0957185	-3.81864	-0.626253	0.531661	0.884214	-6.92166
RIOX1	0.0246011	2.69531	0.62623	0.531676	0.884214	-8.10197
B3GNT3	0.0837909	1.61114	0.626229	0.531683	0.884214	-7.89116
LINC01152	0.0585655	2.75511	0.626194	0.531704	0.884214	-8.11017
ITPK1	-0.017746	5.34376	-0.626114	0.531752	0.884214	-8.37768
TECRL	0.138342	-5.3011	0.626086	0.531771	0.884214	-6.69678
PSMD2	0.0183408	6.07503	0.626078	0.531776	0.884214	-8.36952
ENSG00000287356	-0.05092	0.446668	-0.625954	0.531857	0.884214	-7.67855
ENSG00000279393	0.0945563	-3.65558	0.625947	0.531861	0.884214	-6.94302
GNL3L	0.0187642	4.10142	0.6259	0.531892	0.884214	-8.31913
CCDC194	-0.10918	-3.46069	-0.625868	0.531913	0.884214	-6.97965
PLEKHO2	0.0405128	3.32441	0.625861	0.531919	0.884214	-8.21263
PTP4A3	-0.0894204	6.00271	-0.625789	0.531974	0.884214	-8.36986
WDR86-AS1	-0.0818089	-1.97694	-0.625748	0.531991	0.884214	-7.25295
ENSG00000268938	-0.066991	-3.01615	-0.625731	0.532003	0.884214	-7.06007
GSTM3	-0.0429965	4.62012	-0.625588	0.5321	0.884214	-8.35942
ENSG00000286326	-0.106528	-4.5753	-0.625543	0.532126	0.884214	-6.81003
CPA6	-0.12096	-5.56379	-0.625508	0.532149	0.884214	-6.6745
AEBP2	0.0200377	3.6051	0.625488	0.532162	0.884214	-8.25772
P3H1	0.0205476	3.91137	0.62548	0.532168	0.884214	-8.29806
ENSG00000285650	0.0902118	-3.32864	0.625457	0.532183	0.884214	-6.99437
RPL18AP3	0.0441141	2.55508	0.625418	0.532208	0.884214	-8.07522
ENSG00000263235	-0.0511495	-1.27549	-0.625323	0.53227	0.884214	-7.3817
C4orf50	-0.0872455	-2.14785	-0.625291	0.532291	0.884214	-7.22171
GLO1	-0.0204353	4.97605	-0.625278	0.5323	0.884214	-8.3731
OR10AC1	0.0987922	-3.16455	0.625243	0.532322	0.884214	-7.02746
SPACDR	-0.0987914	-4.42022	-0.625194	0.532354	0.884214	-6.82888
RPS2P28	-0.0716032	-4.03005	-0.625127	0.532398	0.884214	-6.88556
CTXN1	-0.065257	-0.149983	-0.625107	0.532412	0.884214	-7.58043
ENSG00000251409	-0.0570181	-1.06978	-0.625098	0.532417	0.884214	-7.41902
ENSG00000287146	0.0975158	-3.09749	0.625076	0.532432	0.884214	-7.03831
LDHAL6B	0.111321	-4.72695	0.625047	0.532451	0.884214	-6.78141
ZNF880	0.0289237	1.80231	0.62493	0.532528	0.884241	-7.92735
HAUS2	-0.0274554	3.08051	-0.624863	0.532572	0.884241	-8.1755
GSTA2	0.0700534	6.55312	0.62475	0.532653	0.884241	-8.35746
LINC02642	-0.132463	-3.80292	-0.624678	0.532693	0.884241	-6.92463
ENSG00000225233	-0.0884767	-3.76498	-0.624651	0.532711	0.884241	-6.93093
RABL2B	0.0218438	4.20866	0.624647	0.532713	0.884241	-8.32943
MRPS12	0.0218621	3.62256	0.624596	0.532746	0.884241	-8.26111
GAS8	-0.0178838	3.71046	-0.624566	0.532766	0.884241	-8.27416
ERH	-0.0212815	4.40077	-0.624501	0.532809	0.884241	-8.34645
RPL11	0.0197145	9.30924	0.624492	0.532815	0.884241	-8.22063
LINC01250	-0.105389	-4.22047	-0.624487	0.532818	0.884241	-6.85838
ENSG00000305547	0.0628077	-1.06107	0.624413	0.532867	0.884268	-7.4142
ENSG00000308547	0.121218	-3.66347	0.624308	0.532935	0.884299	-6.93783
SEC14L5	-0.0668244	-0.124554	-0.624274	0.532958	0.884299	-7.58271
ENSG00000299828	0.0905455	-3.80996	0.624238	0.532981	0.884299	-6.91291
PCBP2P2	-0.0407087	0.611392	-0.624087	0.533081	0.884396	-7.71021
NLRP2B	-0.115574	-4.69417	-0.62398	0.533151	0.884396	-6.78951
ENSG00000293229	-0.0938121	-4.32549	-0.623909	0.533197	0.884396	-6.8453
GADD45A	-0.0363005	3.2467	-0.623873	0.53322	0.884396	-8.2046
ENSG00000308825	-0.0997464	-4.02813	-0.623834	0.533246	0.884396	-6.88845
LRGUK	0.0577874	0.649876	0.623832	0.533247	0.884396	-7.71444
SERPINI2	-0.0519185	8.33025	-0.623796	0.533276	0.884396	-8.28106
PAPOLG	-0.0172773	3.15146	-0.62376	0.533295	0.884396	-8.18807
PROM2	-0.0271729	4.6313	-0.623485	0.533475	0.884589	-8.36102
UPF3AP3	0.064564	-2.75058	0.623423	0.533516	0.884589	-7.10275
CLEC17A	0.11642	-4.97109	0.6234	0.533531	0.884589	-6.74595
LINC01127	0.140064	-3.78427	0.623388	0.533539	0.884589	-6.92298
CD3E	0.062546	0.0384546	0.623171	0.533681	0.884759	-7.60786
ABCA6	-0.0548758	2.64362	-0.623109	0.533725	0.884759	-8.09613
ENSG00000301754	-0.0737939	-2.65889	-0.623062	0.533753	0.884759	-7.12693
GNLY	-0.100207	-3.09835	-0.622966	0.533816	0.884759	-7.04601
ENSG00000295186	-0.0385468	-0.544401	-0.622934	0.533837	0.884759	-7.51019
G3BP1	0.0220556	6.16282	0.622918	0.533847	0.884759	-8.36939
ERCC6L2-AS1	-0.031515	1.26992	-0.62289	0.533865	0.884759	-7.83015
HAUS6	0.0169515	3.06405	0.622737	0.533966	0.884873	-8.17235
CCDC78	-0.0510599	-0.822537	-0.622682	0.534002	0.884879	-7.46287
ZNF280D	0.0160927	4.87916	0.622386	0.534196	0.885146	-8.37171
S100A11	0.0539215	5.49826	0.622331	0.534239	0.885146	-8.37949
FGD5	0.026875	2.59169	0.62228	0.534266	0.885146	-8.08344
CAVIN4	-0.0732361	-2.18809	-0.622188	0.534327	0.885146	-7.21674
ENSG00000285796	0.0362997	1.08573	0.62215	0.534351	0.885146	-7.79339
ENSG00000224431	-0.0493809	0.425145	-0.62201	0.534443	0.885146	-7.67796
PRDX4	0.0334048	7.70733	0.621936	0.534492	0.885146	-8.3144
SLC51B	0.106455	-3.26953	0.621929	0.534496	0.885146	-7.01112
GPAA1	0.0185489	6.12969	0.621917	0.534504	0.885146	-8.37079
ENSG00000283766	-0.117074	-5.57366	-0.621876	0.534531	0.885146	-6.6745
ENSG00000289725	-0.0696202	-0.831252	-0.621859	0.534543	0.885146	-7.46399
ENSG00000298905	0.0575669	-2.97313	0.621853	0.534547	0.885146	-7.06351
ENSG00000302086	-0.0730541	-2.60961	-0.621765	0.534604	0.885188	-7.13628
ENSG00000235563	0.121228	-4.7513	0.621669	0.534667	0.88524	-6.77553
ME1	-0.0539341	2.23447	-0.621578	0.534729	0.885245	-8.01941
ENSG00000303740	0.107838	-3.61294	0.621501	0.534778	0.885245	-6.94861
PSMD10P1	-0.0841488	-3.45914	-0.621481	0.534791	0.885245	-6.97969
LINC00622	0.0524524	-1.02969	0.621469	0.534798	0.885245	-7.42365
SIVA1	-0.0265537	4.98531	-0.62132	0.534896	0.885303	-8.37591
RIPOR1	-0.0149889	5.44227	-0.621319	0.534897	0.885303	-8.38073
TOR1AIP1	-0.0232692	5.03515	-0.62116	0.535001	0.885311	-8.37698
RAD1	-0.0141627	3.43891	-0.621151	0.535007	0.885311	-8.23718
GLYAT	-0.124045	-4.70983	-0.621125	0.535025	0.885311	-6.79269
ENSG00000260725	-0.0739839	0.727456	-0.62107	0.535063	0.885311	-7.73487
ENSG00000308279	-0.100908	-0.535144	-0.620962	0.535135	0.885311	-7.5146
IZUMO1	-0.106412	1.13801	-0.620942	0.535151	0.885311	-7.8135
S1PR2	-0.0307794	2.22243	-0.620911	0.535165	0.885311	-8.01594
LAGE3P1	0.0884669	-4.05141	0.620832	0.535217	0.885311	-6.88212
GPX7	0.0361752	2.54064	0.620626	0.535352	0.885311	-8.07509
FBXL2	0.026604	1.99196	0.620589	0.535377	0.885311	-7.96764
ENSG00000249780	-0.124263	-4.86718	-0.620587	0.535378	0.885311	-6.77178
SNAPC5	0.0196183	3.24154	0.620537	0.535411	0.885311	-8.20404
PARP1	0.0214714	6.49425	0.620531	0.535415	0.885311	-8.36161
COL21A1	0.0561374	0.446889	0.620518	0.535423	0.885311	-7.67891
EEF1A1P16	-0.0879253	-3.59388	-0.620483	0.535446	0.885311	-6.96125
ZNF691-DT	-0.0361508	-0.767206	-0.62047	0.535455	0.885311	-7.4732
LNCSRLR	0.114492	-4.6996	0.620452	0.535467	0.885311	-6.78295
ENSG00000229220	0.0702174	-1.52262	0.620436	0.535477	0.885311	-7.3369
TGM1	0.0452155	1.072	0.62037	0.535521	0.885313	-7.79038
FBXO34	0.024618	3.61992	0.620313	0.535558	0.885313	-8.26287
CLDN19	0.121568	-5.22698	0.620178	0.535647	0.885313	-6.71399
DYNLRB1	0.0164391	4.68584	0.620176	0.535648	0.885313	-8.36549
ENSG00000287045	-0.0925463	-3.27714	-0.620107	0.535693	0.885313	-7.01649
PITPNM1	0.0298921	4.48774	0.620103	0.535696	0.885313	-8.35332
UPF1	0.017779	6.43435	0.620093	0.535703	0.885313	-8.36374
ATAD2	0.032875	2.6136	0.619957	0.535792	0.885397	-8.09012
C19orf53	-0.0208985	4.72354	-0.619918	0.535817	0.885397	-8.36769
NAP1L6P	-0.108241	-2.73865	-0.619789	0.535903	0.885485	-7.11459
KAAG1	0.100609	-3.11633	0.61972	0.535948	0.885507	-7.03784
ENSG00000306503	0.0820633	-3.61908	0.61962	0.536014	0.885563	-6.9509
GPRIN1	0.055195	-0.226045	0.619383	0.536169	0.885739	-7.56457
F11R	0.0227592	6.52397	0.619264	0.536248	0.885739	-8.36154
APOBEC3A	-0.123752	-3.87087	-0.619249	0.536258	0.885739	-6.91681
ENSG00000234055	0.0834713	-3.55452	0.619219	0.536277	0.885739	-6.96109
ENSG00000289055	-0.0956202	-3.97201	-0.619214	0.53628	0.885739	-6.89917
PCAT1	-0.0434377	-1.2428	-0.619055	0.536385	0.885768	-7.39266
ENSG00000288996	-0.0757104	-2.79064	-0.618927	0.536469	0.885768	-7.10332
RPSAP72	0.0928863	-4.16697	0.618927	0.536469	0.885768	-6.86245
CPSF4	-0.0230347	4.47798	-0.618886	0.536496	0.885768	-8.35488
NR2C1	0.0204533	4.23655	0.618841	0.536526	0.885768	-8.33558
AKAP8L	0.0218723	5.36124	0.618825	0.536537	0.885768	-8.38222
MEIS3P2	0.063523	-2.27033	0.618811	0.536546	0.885768	-7.19652
FMNL1-AS1	-0.0436976	-0.682539	-0.618751	0.536585	0.885768	-7.48896
ZNF175	-0.0182123	2.95974	-0.61875	0.536586	0.885768	-8.15714
ENSG00000280183	0.0868831	-2.6548	0.618491	0.536756	0.885996	-7.1238
NR2E1	-0.12278	-4.0812	-0.618376	0.536832	0.886054	-6.88309
LINC02908	-0.0640947	-1.03665	-0.618341	0.536855	0.886054	-7.42932
NDUFAF6	0.0357317	4.11729	0.618216	0.536938	0.886135	-8.32457
MYO7B	0.0743419	0.40973	0.618171	0.536968	0.886135	-7.67456
ENSG00000285904	0.106753	-4.27844	0.618115	0.537004	0.886141	-6.8449
SCARNA12	0.037375	-0.559229	0.618043	0.537051	0.886146	-7.50827
PGF	-0.0484311	1.50438	-0.617941	0.537118	0.886146	-7.87736
HSFX1	-0.125927	-4.53392	-0.61783	0.537191	0.886146	-6.8172
ENSG00000258561	-0.0512166	-0.931271	-0.617797	0.537213	0.886146	-7.44702
ZNF449	0.0410627	3.58383	0.617795	0.537216	0.886146	-8.2588
ENSG00000301767	0.0825583	-3.57901	0.617759	0.537238	0.886146	-6.95829
LINC01572	0.0699383	-2.04105	0.617732	0.537256	0.886146	-7.24317
TAF15	-0.0182511	6.23326	-0.617684	0.537287	0.886146	-8.37062
HACD3	-0.021806	4.90483	-0.617626	0.537325	0.886146	-8.37592
GTF3C3	-0.0154834	4.51594	-0.617625	0.537327	0.886146	-8.35812
ENSG00000254419	0.0472846	-0.296167	0.617513	0.5374	0.886149	-7.55193
TSC22D4	0.0189032	4.86567	0.617472	0.537427	0.886149	-8.3742
LINC00543	-0.0414902	0.176725	-0.617457	0.537437	0.886149	-7.63844
H2BC5	0.0805795	0.73025	0.617408	0.537473	0.886149	-7.7316
ENSG00000274341	-0.0884812	-3.19845	-0.617378	0.537489	0.886149	-7.02986
ENSG00000233783	-0.108465	-4.81858	-0.617265	0.537563	0.886219	-6.77827
PCGF5	-0.0248629	4.93202	-0.617131	0.537651	0.886293	-8.37697
KCNK15	-0.0669434	0.0308153	-0.617099	0.537672	0.886293	-7.61435
PTCD2	0.0236086	2.5711	0.617	0.537738	0.886349	-8.08357
ENSG00000286907	0.137746	-3.21863	0.616948	0.537774	0.886355	-7.01887
ENSG00000260972	-0.138785	-0.284663	-0.616869	0.537831	0.886371	-7.56535
CDK13-DT	-0.0368495	-0.835158	-0.616816	0.537859	0.886371	-7.46412
COX10-DT	-0.0226599	2.64073	-0.616706	0.537932	0.886371	-8.09895
ENSG00000263826	-0.0633775	-0.138448	-0.616693	0.53794	0.886371	-7.58381
ENSG00000294017	-0.0283179	0.0150554	-0.616688	0.537943	0.886371	-7.6106
ENSG00000285873	-0.0864233	-3.48306	-0.616517	0.538056	0.886419	-6.98042
TRPM5	-0.0797682	2.09028	-0.616373	0.538157	0.886419	-7.99388
LINC02973	-0.0769029	-2.21135	-0.616351	0.538166	0.886419	-7.21674
ENSG00000286721	-0.0748455	-2.57878	-0.616305	0.538195	0.886419	-7.14451
SFMBT1	-0.0152844	3.98744	-0.616251	0.538231	0.886419	-8.31369
ZNF75D	0.0169913	4.17674	0.616175	0.538281	0.886419	-8.33223
TIGD4	-0.062153	-2.3232	-0.616123	0.538316	0.886419	-7.1937
ZNF790-AS1	0.0327491	1.27266	0.616106	0.538327	0.886419	-7.83079
DPY19L1P2	0.0793955	-3.71369	0.616092	0.538336	0.886419	-6.93631
ENSG00000281530	0.0600866	-1.70445	0.616084	0.538341	0.886419	-7.30557
CRELD1	0.0384373	4.22589	0.616055	0.538362	0.886419	-8.33588
TLNRD1	-0.0293932	4.43396	-0.616049	0.538365	0.886419	-8.3539
COPB1	0.0184643	6.56111	0.615993	0.538401	0.886419	-8.36238
ENSG00000278022	-0.109397	-4.26523	-0.615964	0.538421	0.886419	-6.85947
MSC	0.0782196	1.47629	0.615839	0.538507	0.886457	-7.87382
CEP68	0.0215737	4.31966	0.61578	0.538542	0.886457	-8.34458
SRP14	-0.0140177	6.15828	-0.615765	0.538552	0.886457	-8.37375
SPATA25	0.0416553	-1.1198	0.615698	0.538596	0.886457	-7.4109
GC	-0.0652554	4.25269	-0.615697	0.538604	0.886457	-8.33853
NOP53	0.0266451	9.12062	0.615579	0.538674	0.88652	-8.23909
HARS1	-0.0177578	5.29133	-0.615461	0.538752	0.886595	-8.38408
PRPF8	-0.0137105	7.32824	-0.615395	0.538796	0.886599	-8.33472
CDC14B	-0.0210377	4.61498	-0.615361	0.538818	0.886599	-8.36531
USP42	-0.0140951	3.29766	-0.615228	0.538906	0.886632	-8.2179
ENSG00000218418	0.0964626	-4.00366	0.615169	0.538945	0.886632	-6.89063
RNASEH2B	0.0235567	4.17768	0.615138	0.538965	0.886632	-8.33279
NDRG1	-0.0327124	5.91347	-0.615136	0.538967	0.886632	-8.37937
MOCS3	-0.0225653	2.00276	-0.615071	0.539009	0.88665	-7.97601
ENSG00000298126	0.0924167	-3.71482	0.614992	0.539062	0.886683	-6.93932
LASP1	-0.0197039	6.49356	-0.614813	0.53918	0.886754	-8.36495
LINC01836	-0.0495332	1.22081	-0.61481	0.539182	0.886754	-7.82555
NPIPA2	0.102033	-3.46007	0.61478	0.539201	0.886754	-6.98121
FTX	-0.0225269	5.17716	-0.614679	0.539267	0.886781	-8.38323
ENSG00000295692	0.0854207	-3.3158	0.614659	0.539281	0.886781	-7.00385
ENSG00000288915	-0.128966	-4.59319	-0.614368	0.539473	0.887043	-6.81203
PTBP3	-0.0279465	5.17877	-0.614187	0.539592	0.887087	-8.38373
ENSG00000271366	0.0654338	-2.4927	0.614111	0.539643	0.887087	-7.15703
LINC01359	-0.0507376	0.864559	-0.614108	0.539644	0.887087	-7.76143
ADIPOR1	0.0166069	6.07549	0.613995	0.539719	0.887087	-8.37698
NLN	0.0308438	3.50196	0.613833	0.539826	0.887087	-8.25001
SNORD3A	-0.148624	-1.29402	-0.613836	0.53983	0.887087	-7.38855
MAML2	0.0287429	2.92798	0.61382	0.539834	0.887087	-8.1521
LINC02955	-0.145524	-3.5648	-0.613766	0.539871	0.887087	-6.97316
SRA1	0.0226202	3.82086	0.61374	0.539887	0.887087	-8.29448
SNCAIP	-0.0815084	-2.37629	-0.613723	0.539899	0.887087	-7.18795
ENSG00000255126	0.0561119	-1.43439	0.613688	0.539922	0.887087	-7.35692
ENSG00000288759	-0.0499324	-1.2318	-0.613653	0.539945	0.887087	-7.39583
PHF13	-0.0190243	3.58045	-0.613626	0.539962	0.887087	-8.2625
DFFB	0.0209324	3.22634	0.613609	0.539973	0.887087	-8.20597
PXDC1	-0.0339361	3.54285	-0.613599	0.53998	0.887087	-8.25729
FAM222A-AS1	0.103973	-4.09543	0.613464	0.540069	0.887112	-6.88652
ALAS1	0.0271513	3.62215	0.613417	0.5401	0.887112	-8.26811
HTT-AS	-0.0998294	-4.21956	-0.613301	0.540177	0.887112	-6.86511
TIMM9	0.0285268	4.22245	0.613224	0.540228	0.887112	-8.33803
RPL7P28	-0.118067	-4.94636	-0.613219	0.540231	0.887112	-6.76184
APLN	0.0686616	-1.47415	0.613217	0.540232	0.887112	-7.35055
SMNDC1	0.0148317	3.85038	0.613169	0.540264	0.887112	-8.29857
APOBEC3F	-0.0285701	1.27854	-0.613114	0.5403	0.887112	-7.83709
EPHX4	-0.107727	-4.82643	-0.613087	0.540318	0.887112	-6.77852
LINC00571	0.0497917	-1.16892	0.613086	0.540319	0.887112	-7.40614
RAB36	0.0288924	2.04095	0.613042	0.540348	0.887112	-7.9815
YJU2	0.0204316	3.81056	0.61292	0.540429	0.887193	-8.29389
JDP2-AS1	0.0598275	-1.01952	0.612831	0.540487	0.887195	-7.43042
ENSG00000271789	0.0765928	-2.26522	0.6128	0.540508	0.887195	-7.19985
ENSG00000270679	-0.0752691	-3.84967	-0.612733	0.540552	0.887195	-6.92231
ENSG00000279088	-0.0351774	3.13395	-0.61271	0.540567	0.887195	-8.19347
ENSG00000309629	0.0955973	-3.72427	0.612675	0.540591	0.887195	-6.93616
ENSG00000304830	0.0788585	-4.03796	0.61252	0.540692	0.887196	-6.88689
GMPPB	0.0381431	5.57768	0.612521	0.540695	0.887196	-8.38563
CABLES2	0.0224776	2.37131	0.612499	0.540706	0.887196	-8.04806
RASAL2	-0.0175369	4.17603	-0.61248	0.540719	0.887196	-8.33484
ZNF628	0.0235399	2.4891	0.612408	0.540767	0.887204	-8.07063
CASP14	-0.193673	-2.38965	-0.612378	0.540793	0.887204	-7.19179
CIMAP3	-0.0619963	2.53675	-0.612334	0.54082	0.887204	-8.08673
CCDC107	-0.039357	2.59641	-0.612239	0.540878	0.887242	-8.09443
FBXO32	0.0466398	3.8108	0.612098	0.540975	0.887242	-8.29274
CCDC14	0.0221887	5.4168	0.612091	0.540976	0.887242	-8.38641
TIMM21	-0.015221	3.07756	-0.612087	0.540978	0.887242	-8.18269
SLC2A4RG	-0.0285464	4.70802	-0.612042	0.541008	0.887242	-8.37169
TARS1-DT	-0.0743611	-0.241252	-0.612002	0.541035	0.887242	-7.57112
LINC02948	-0.105801	-3.20028	-0.61181	0.541162	0.88738	-7.03479
OAZ3	-0.0365696	-0.82898	-0.611777	0.541184	0.88738	-7.46934
STX17	0.0151202	4.84607	0.611676	0.54125	0.887426	-8.37725
FRY-AS1	0.090431	-3.9971	0.611625	0.541284	0.887426	-6.89583
HIF1A	0.0401203	5.15091	0.611416	0.541425	0.887426	-8.38481
MST1	0.0419984	3.69186	0.611289	0.541508	0.887426	-8.27808
LINC02202	-0.0650487	-1.52145	-0.611212	0.541557	0.887426	-7.34696
IFT25	-0.0175801	2.73699	-0.611183	0.541576	0.887426	-8.12076
SPAAR	-0.0555709	-1.32274	-0.611182	0.541577	0.887426	-7.38465
ROMO1	0.0273437	3.90831	0.611137	0.541607	0.887426	-8.30655
KCNIP2	0.0404293	0.672353	0.611119	0.541619	0.887426	-7.72539
CRNN	0.161752	-0.882332	0.611092	0.541643	0.887426	-7.4501
PIEZO1	0.0333996	5.26244	0.611049	0.541665	0.887426	-8.38622
RRAD	-0.0580575	0.32831	-0.611046	0.541666	0.887426	-7.66928
ENSG00000296810	0.0650664	-2.32115	0.610891	0.541769	0.887426	-7.19148
TWF1	-0.0290474	4.54491	-0.610865	0.541786	0.887426	-8.36433
ENSG00000272529	0.0687218	-2.6838	0.610757	0.541857	0.887426	-7.12496
LMLN	0.0254628	3.01053	0.610712	0.541887	0.887426	-8.16959
ZNF563	0.0288973	0.799357	0.610686	0.541905	0.887426	-7.749
SHPRH	0.029309	3.02159	0.610644	0.541932	0.887426	-8.17118
FAM186B	0.0403445	-0.835528	0.610615	0.541952	0.887426	-7.46489
ENSG00000285669	0.0490257	-0.106113	0.610595	0.541965	0.887426	-7.58893
HSD17B10	0.0265719	4.8115	0.610509	0.542022	0.887426	-8.37685
APRT	0.0209303	5.67112	0.610483	0.542039	0.887426	-8.38606
TMEM201	0.0162933	3.38618	0.610465	0.54205	0.887426	-8.23402
SFTA2	0.0682069	-0.851507	0.610463	0.542052	0.887426	-7.46288
RPL10P16	0.0459145	1.77783	0.610432	0.542072	0.887426	-7.93161
VIRMA	-0.0211657	5.06142	-0.610426	0.542077	0.887426	-8.38415
LINC02829	-0.115607	-5.16054	-0.610393	0.542098	0.887426	-6.73488
ZC3H13	-0.0153064	5.09409	-0.610376	0.542109	0.887426	-8.38488
RAB11B	0.0211116	6.31923	0.610327	0.542142	0.887427	-8.37308
ENSG00000295841	0.0713404	-3.0926	0.610277	0.542175	0.887429	-7.04525
CCDC28B	-0.0332809	1.19515	-0.610019	0.542346	0.887545	-7.82421
FAM177A1	0.0247315	4.58828	0.609977	0.542374	0.887545	-8.36672
HEBP2	-0.0218416	5.19303	-0.609928	0.542406	0.887545	-8.38647
BICD1	0.0365689	1.55864	0.609836	0.542466	0.887545	-7.88992
ENSG00000308937	-0.0759824	-2.65663	-0.609795	0.542494	0.887545	-7.13515
TMX1P1	0.0450394	-0.525403	0.609744	0.542528	0.887545	-7.51818
NCBP2-AS1	0.0557467	-2.51496	0.609723	0.542541	0.887545	-7.15666
ENSG00000263321	-0.0711168	-4.01318	-0.609656	0.542586	0.887545	-6.89845
SEC61A1	0.0222093	9.00802	0.609614	0.542613	0.887545	-8.24986
DYSF	0.0449883	2.43673	0.609565	0.542646	0.887545	-8.06177
ENSG00000307151	0.0705835	-2.97635	0.609563	0.542647	0.887545	-7.06848
ENSG00000287460	-0.143417	-4.83138	-0.609535	0.542666	0.887545	-6.78097
UBTF	0.0136599	6.06763	0.609505	0.542686	0.887545	-8.37991
TMOD1	0.0634573	3.78682	0.60946	0.542723	0.887545	-8.28886
TADA3	0.0162288	4.22591	0.609395	0.542758	0.887545	-8.34064
SNAP23	-0.0177323	2.98654	-0.60938	0.542768	0.887545	-8.16843
ZBTB11-AS1	0.0265254	0.648342	0.609271	0.542841	0.887545	-7.72343
COPS9	0.0215511	4.05905	0.609243	0.542859	0.887545	-8.32505
TMC3	0.0824849	-3.09851	0.609209	0.542882	0.887545	-7.04535
NHP2	-0.0207227	4.00745	-0.609201	0.542887	0.887545	-8.32057
ENSG00000269680	0.0367904	0.149686	0.609107	0.542949	0.887569	-7.63425
ENSG00000304038	-0.0628874	-2.8422	-0.609082	0.542966	0.887569	-7.09962
PLEKHJ1	0.0206507	5.47692	0.608999	0.543021	0.887586	-8.38831
ENSG00000279670	0.103602	-4.15467	0.60891	0.54308	0.887586	-6.87
ENSG00000272909	0.032396	0.464104	0.608908	0.543081	0.887586	-7.6902
ENSG00000290723	0.0832436	-3.24651	0.608872	0.543105	0.887586	-7.01965
WDR82	-0.0161628	5.51728	-0.608649	0.543252	0.887775	-8.38838
ENSG00000226877	-0.0532904	-2.03226	-0.608596	0.543287	0.887779	-7.25393
RNF150	-0.0485671	2.12828	-0.608546	0.543321	0.887782	-8.00403
RNF14	-0.0176059	4.45532	-0.60844	0.54339	0.887843	-8.35992
MSMO1	-0.0507358	3.99829	-0.608352	0.543454	0.887888	-8.32123
RETN	0.142621	-3.87543	0.608303	0.543482	0.887888	-6.9158
SESN3	-0.0360285	3.632	-0.608248	0.543518	0.887895	-8.27363
ENSG00000302464	-0.0830021	-3.41875	-0.608194	0.543554	0.887901	-6.99691
MYD88	0.023373	4.24706	0.608006	0.543678	0.888019	-8.34306
FASTKD1	-0.0247838	3.38864	-0.607988	0.54369	0.888019	-8.23749
ENSG00000234084	-0.0639167	-2.0993	-0.607442	0.544052	0.888557	-7.24218
DAAM2-AS1	0.0335117	1.48841	0.607345	0.544116	0.888609	-7.87763
ENSG00000260160	-0.0544044	-1.49293	-0.607286	0.544155	0.888621	-7.35429
LINC-PINT	0.0373852	3.07918	0.607056	0.544308	0.88878	-8.1835
CCDC183-AS1	0.044909	0.780799	0.606974	0.544362	0.88878	-7.74637
ENSG00000291046	0.033453	0.973443	0.606962	0.54437	0.88878	-7.78254
ENSG00000272172	-0.0724414	-3.31099	-0.606901	0.54441	0.88878	-7.01777
ARMCX5	0.0189322	3.54573	0.606896	0.544413	0.88878	-8.26102
RPS3AP21	-0.0669985	-2.16121	-0.606708	0.544538	0.888788	-7.23239
C1orf220	0.0515694	-0.952591	0.606608	0.544604	0.888788	-7.44526
ZMYM3	0.0255889	4.69621	0.606557	0.544638	0.888788	-8.37407
SRGN	0.0492173	3.06366	0.606547	0.544648	0.888788	-8.17948
TXNIP	-0.0469481	8.97236	-0.60651	0.544672	0.888788	-8.25373
IL12RB1	0.0687067	-1.26926	0.606425	0.544725	0.888788	-7.3887
WDR83OS	0.0167438	4.84877	0.606358	0.54477	0.888788	-8.38081
MADCAM1	-0.0671257	0.7219	-0.606357	0.544772	0.888788	-7.74923
C11orf58	-0.0198106	5.96756	-0.606244	0.544846	0.888788	-8.38388
CCNT1	-0.0150946	4.74416	-0.606156	0.544904	0.888788	-8.3771
ENSG00000260361	0.0490131	-0.973336	0.606155	0.544905	0.888788	-7.44355
POT1-AS1	0.0677026	-1.75603	0.606108	0.544936	0.888788	-7.30186
TMEM17	-0.0272685	1.12262	-0.606029	0.544988	0.888788	-7.81286
CACNA1B	-0.0595574	-0.109682	-0.605942	0.545046	0.888788	-7.59373
PDGFRL	-0.0435848	2.41384	-0.605937	0.545049	0.888788	-8.06458
CLTB	0.0198544	5.00543	0.605895	0.545077	0.888788	-8.38554
PFKFB3	0.0486216	4.74531	0.6059	0.545079	0.888788	-8.37533
PPP1R13L	-0.0254988	4.62274	-0.605845	0.54511	0.888788	-8.37129
DNM3	-0.0360754	0.205969	-0.605802	0.545139	0.888788	-7.64986
SMTNL1	-0.0957948	-3.46891	-0.6058	0.54514	0.888788	-6.99018
NECAB1	-0.0737749	-2.29984	-0.605718	0.545194	0.888788	-7.20695
PAXIP1-AS2	0.0246807	2.61201	0.605688	0.545214	0.888788	-8.09766
ASPM	0.0995683	-1.8726	0.605663	0.545232	0.888788	-7.28315
STYXL2	-0.120554	-4.30451	-0.605635	0.54525	0.888788	-6.85896
GDF10	-0.0631857	3.70842	-0.60564	0.545253	0.888788	-8.28701
OR10AD1	-0.0956189	-4.08736	-0.605629	0.545253	0.888788	-6.8875
ENSG00000283635	0.0862441	-3.18625	0.605523	0.545324	0.888788	-7.03285
ZSWIM8-AS1	-0.0394988	-1.2531	-0.605432	0.545384	0.888788	-7.39706
UROS	0.0204813	4.30624	0.605419	0.545393	0.888788	-8.35014
CENPF	0.0936586	-0.901922	0.605394	0.545412	0.888788	-7.4577
OSM	0.107903	-1.96682	0.605348	0.545441	0.888788	-7.26082
ENSG00000279786	-0.116647	-5.05447	-0.60534	0.545445	0.888788	-6.75199
ZNF112	0.0184847	1.98577	0.605138	0.545579	0.888871	-7.97598
ENSG00000275383	-0.0736606	-2.44546	-0.605077	0.545619	0.888871	-7.17738
MATCAP2	0.0190391	3.72221	0.605056	0.545634	0.888871	-8.28685
TFDP2	0.0210817	4.32508	0.605023	0.545656	0.888871	-8.35152
SLITRK1	0.0992805	-0.204759	0.604851	0.545774	0.888871	-7.57854
RCN1	0.0338177	4.07672	0.604844	0.545774	0.888871	-8.32849
ENSG00000260223	-0.0947002	-4.5156	-0.604804	0.545801	0.888871	-6.8261
EMSY	-0.0191459	3.73511	-0.604781	0.545816	0.888871	-8.28992
USP12P1	0.10372	-4.32218	0.604742	0.545842	0.888871	-6.85235
ENSG00000257178	0.101529	-4.53331	0.604692	0.545875	0.888871	-6.81722
DLC1	-0.0292462	4.18679	-0.60456	0.545962	0.888871	-8.34092
LY6S	-0.0868586	-2.76216	-0.604537	0.545978	0.888871	-7.11888
ENTPD1-AS1	0.0231005	0.847573	0.604529	0.545983	0.888871	-7.76103
ENSG00000309764	0.0527281	-1.04254	0.604496	0.546005	0.888871	-7.4304
CLDN23	-0.0476495	1.9104	-0.604493	0.546007	0.888871	-7.96793
ENSG00000294190	0.0702665	-3.57128	0.604392	0.546074	0.888871	-6.96557
S100A10	0.0405159	5.13827	0.60435	0.546105	0.888871	-8.38834
NOS2	0.12085	-2.79611	0.60427	0.546156	0.888871	-7.10443
ENSG00000304081	0.111969	-3.59601	0.604261	0.546161	0.888871	-6.96428
CHRNA3	-0.0980697	-1.99352	-0.604259	0.546162	0.888871	-7.26706
TMEM242-DT	-0.084943	-3.88555	-0.604247	0.546171	0.888871	-6.92368
MMADHC	-0.0263281	5.67538	-0.604185	0.546211	0.888877	-8.38982
DSTYK	-0.0142635	3.92412	-0.604145	0.546238	0.888877	-8.31368
GFI1B	-0.0788152	-3.31691	-0.604073	0.546286	0.888883	-7.01638
ZNF782	0.0294359	2.74188	0.604036	0.546311	0.888883	-8.12347
ENSG00000301241	0.116267	-4.42433	0.603958	0.546362	0.888883	-6.8346
ENSG00000299214	-0.0869044	-3.11903	-0.603946	0.54637	0.888883	-7.05462
ENSG00000277135	0.0942034	-2.8543	0.603759	0.546495	0.888917	-7.09591
PNPT1	0.0167107	4.32573	0.603651	0.546566	0.888917	-8.353
ZNF611	-0.0187749	1.89236	-0.603641	0.546573	0.888917	-7.96057
PPP4R2P5	0.102722	-4.21057	0.603618	0.546588	0.888917	-6.86602
CCDC77	-0.0277516	1.45966	-0.603422	0.546718	0.888917	-7.87844
IGSF9	-0.0406339	2.01284	-0.603261	0.546825	0.888917	-7.98562
TCF12-DT	0.0218368	2.69235	0.603235	0.546842	0.888917	-8.11537
ENSG00000266120	-0.0739921	-2.7676	-0.603219	0.546853	0.888917	-7.11851
LINC02580	-0.0542024	-0.213963	-0.603092	0.546937	0.888917	-7.57951
BAAT	-0.0742524	-0.027271	-0.603084	0.546944	0.888917	-7.61439
ENSG00000286194	0.10717	-4.50353	0.603052	0.546964	0.888917	-6.82465
ENSG00000280195	0.0393755	1.09681	0.603051	0.546965	0.888917	-7.80665
SH2D2A	0.059718	-0.284241	0.603013	0.54699	0.888917	-7.56251
MAGEC3	0.115499	-5.08776	0.603012	0.54699	0.888917	-6.74255
GPATCH1	0.014945	2.85751	0.602865	0.547088	0.888917	-8.1469
ENSG00000299361	0.0819767	-4.44507	0.602813	0.547123	0.888917	-6.83356
RPS15AP19	0.0615116	-2.46475	0.602789	0.547139	0.888917	-7.17109
MTMR9LP	0.0273361	2.13377	0.602751	0.547164	0.888917	-8.00593
ZMIZ1	-0.0184845	6.1184	-0.60275	0.547165	0.888917	-8.3827
ENSG00000272476	0.0491265	-1.14466	0.602741	0.54717	0.888917	-7.41552
DYNC1I2	-0.0202206	5.43596	-0.602724	0.547182	0.888917	-8.39225
CYLD	0.016872	4.68036	0.602707	0.547193	0.888917	-8.37583
COX8A	0.0169802	5.33241	0.602676	0.547214	0.888917	-8.39209
TLK2P2	-0.0986953	-3.81417	-0.602631	0.547244	0.888917	-6.93412
SULT1A2	0.0486665	0.589962	0.602621	0.54725	0.888917	-7.71602
CHCHD3	-0.0208337	3.90415	-0.602521	0.547317	0.888917	-8.31267
AGAP4	0.0488449	1.28141	0.602494	0.547334	0.888917	-7.84396
ENSG00000309168	0.0807771	-3.99629	0.602494	0.547335	0.888917	-6.90069
TMA16	0.0223563	3.13626	0.602361	0.547423	0.888917	-8.19688
ENSG00000308181	-0.153766	-4.63551	-0.602342	0.547436	0.888917	-6.8171
ASPN	-0.0687189	1.83975	-0.602316	0.547457	0.888917	-7.95448
ENSG00000293192	0.0428173	-1.23793	0.602293	0.547468	0.888917	-7.39771
SRD5A3	0.0298699	3.66114	0.602278	0.547478	0.888917	-8.28047
ENSG00000293482	0.0681729	-2.72432	0.602111	0.547589	0.888917	-7.1209
ENSG00000293496	-0.0567413	1.44079	-0.60211	0.547591	0.888917	-7.87516
GLB1L3	-0.125899	-4.30775	-0.602079	0.547611	0.888917	-6.86177
RPS3AP47	-0.0563589	-1.9487	-0.602026	0.547646	0.888917	-7.27303
GLUD1	0.0258478	6.10659	0.602011	0.547655	0.888917	-8.38365
CSPG4P10	0.10446	-3.62419	0.601991	0.547669	0.888917	-6.95679
SELENOO	0.0256451	4.73485	0.601942	0.547702	0.888917	-8.37883
KCNT2	-0.0632349	-0.970048	-0.601891	0.547736	0.888917	-7.44899
ADAD2	-0.0974038	-2.9535	-0.601885	0.54774	0.888917	-7.08704
ZNF8-DT	0.0277387	0.63506	0.601639	0.547903	0.888984	-7.72445
MIATNB	0.0211414	2.65514	0.601573	0.547947	0.888984	-8.10909
ENSG00000261167	-0.0363555	0.613248	-0.601488	0.548003	0.888984	-7.72322
DENRP1	-0.0961923	-4.33999	-0.601474	0.548013	0.888984	-6.85441
KCTD7	-0.024747	3.19881	-0.601441	0.548035	0.888984	-8.20972
WDFY3	-0.0152634	5.03963	-0.601408	0.548056	0.888984	-8.38911
MED20	0.0146557	3.18153	0.60133	0.548108	0.888984	-8.20589
PAIP2B	0.0376063	6.56141	0.601313	0.548122	0.888984	-8.37135
ENSG00000295750	-0.0816758	-3.64322	-0.60124	0.548168	0.888984	-6.96249
HOXA5	-0.0580918	-0.142211	-0.601236	0.548171	0.888984	-7.59356
ENSG00000253326	0.119753	-3.58278	0.60123	0.548175	0.888984	-6.96498
MKRN2OS	-0.0430546	1.27057	-0.601215	0.548185	0.888984	-7.84429
CSNK1G2-AS1	0.0882321	-3.97031	0.601188	0.548203	0.888984	-6.90429
CPVL-AS2	0.0834478	-2.00726	0.601146	0.548231	0.888984	-7.25552
COL6A2	-0.0398772	6.84573	-0.600784	0.548474	0.889314	-8.36184
PATJ	0.016022	5.36163	0.600744	0.548498	0.889314	-8.39333
MBOAT1	0.034826	3.20945	0.600618	0.548582	0.889398	-8.20907
CEP135	-0.0198536	2.19452	-0.600494	0.548665	0.889422	-8.02196
MRS2	0.01624	4.51302	0.600468	0.548682	0.889422	-8.3682
ENSG00000293353	0.124242	-3.00383	0.600452	0.548693	0.889422	-7.06888
HEG1	-0.035053	5.42641	-0.600372	0.548747	0.889448	-8.39354
FAM20B	0.0195274	4.6856	0.60033	0.548774	0.889448	-8.3776
ENSG00000278385	-0.0398378	-0.8907	-0.600267	0.548816	0.889465	-7.46482
RFKP4	-0.102951	-4.78745	-0.600211	0.548853	0.889472	-6.79167
ENSG00000269176	-0.0491677	-2.19589	-0.600017	0.548982	0.889487	-7.22726
MAU2	0.0132781	5.42068	0.600004	0.54899	0.889487	-8.39376
UGT2B11	0.109203	-3.40461	0.599981	0.549006	0.889487	-6.996
ZNF232	-0.0330556	2.32464	-0.599949	0.549027	0.889487	-8.04861
VWC2	-0.125901	-4.04916	-0.599929	0.54904	0.889487	-6.90078
SIGLEC15	-0.0970883	-3.08517	-0.599908	0.549054	0.889487	-7.05795
NHS	-0.0577654	0.693543	-0.599736	0.549169	0.889566	-7.74072
SETD3	-0.0176199	5.10778	-0.599693	0.549198	0.889566	-8.39163
LRRC47	0.019413	5.52561	0.59969	0.5492	0.889566	-8.39376
COPE	0.0221546	6.16098	0.599459	0.549354	0.889595	-8.38368
ENSG00000213279	0.0870518	-2.94394	0.599319	0.549446	0.889595	-7.08086
ENSG00000297670	-0.0547906	-1.9047	-0.599318	0.549447	0.889595	-7.28365
RPS27P4	0.0669287	-1.50457	0.599234	0.549503	0.889595	-7.35316
EIF1	0.0309618	8.33226	0.599228	0.549507	0.889595	-8.29719
ANKDD1A	0.0328513	2.94858	0.59921	0.549519	0.889595	-8.16561
SLC7A2	0.0573973	7.19593	0.599218	0.54952	0.889595	-8.35027
LHFPL5	-0.0377981	3.34208	-0.599138	0.549567	0.889595	-8.23611
B3GNT2	0.0413255	4.2647	0.599135	0.549572	0.889595	-8.34944
DPEP3	0.10855	-4.76033	0.59913	0.549572	0.889595	-6.78787
ARF1	-0.0168931	8.06909	-0.598982	0.549671	0.889595	-8.31066
GPR171	-0.0904462	-2.02273	-0.598938	0.5497	0.889595	-7.26499
LINC00607	-0.107675	-4.08921	-0.598824	0.549776	0.889595	-6.8971
UTP15	0.0213735	2.7913	0.598811	0.549785	0.889595	-8.1372
PTGER1	0.0915646	-2.72649	0.598795	0.549795	0.889595	-7.12116
ENSG00000290921	0.031506	-0.258461	0.598766	0.549814	0.889595	-7.571
ENSG00000254038	-0.112931	-4.08934	-0.598669	0.549879	0.889595	-6.89696
CYP3A43	-0.192131	1.01792	-0.598663	0.549892	0.889595	-7.82718
ENSG00000305093	-0.0773555	-3.06056	-0.598625	0.549909	0.889595	-7.07001
DNTTIP2	0.0196862	4.44154	0.598614	0.549916	0.889595	-8.36435
ENSG00000302379	-0.109805	-5.23792	-0.598606	0.549921	0.889595	-6.73272
C8orf82	0.0230667	3.84905	0.598599	0.549926	0.889595	-8.30692
ACYP2	0.0194929	2.10286	0.598438	0.550033	0.889595	-8.00336
LINC03107	-0.133981	-2.57936	-0.598423	0.550046	0.889595	-7.16297
ENSG00000256250	0.111039	-4.27686	0.598373	0.550077	0.889595	-6.8565
FMN1	-0.0351838	2.23516	-0.598262	0.55015	0.889595	-8.03153
GEMIN7	0.0430482	-2.09122	0.598195	0.550195	0.889595	-7.24508
ACTR8	-0.0163251	3.70152	-0.598193	0.550196	0.889595	-8.28957
SLC16A8	0.0452701	-0.156241	0.598128	0.55024	0.889595	-7.58735
PLPPR1	-0.0967749	-2.75533	-0.598094	0.550262	0.889595	-7.1218
ZNF528	0.0315086	2.81549	0.598092	0.550263	0.889595	-8.14054
TMCO6	0.0240512	3.47438	0.597843	0.55043	0.889595	-8.2548
ACTMAP	0.0201788	3.65054	0.597794	0.550462	0.889595	-8.28129
MTF1	-0.0160005	3.39092	-0.597673	0.550543	0.889595	-8.24372
ENSG00000302173	0.11154	-4.54897	0.597673	0.550543	0.889595	-6.81911
MARCHF10	0.0914287	-3.64617	0.597655	0.550555	0.889595	-6.95855
ENSG00000286340	-0.0510474	-1.65536	-0.597652	0.550557	0.889595	-7.33103
APOL4	0.0771088	0.75755	0.597638	0.550569	0.889595	-7.74683
EPX	-0.071217	-3.39082	-0.59759	0.550598	0.889595	-7.00644
TECPR1	0.0233849	4.95926	0.597551	0.550624	0.889595	-8.38931
CHST12	-0.0242956	3.88956	-0.597501	0.550657	0.889595	-8.31343
EMC8	-0.0174903	3.28201	-0.597408	0.550719	0.889595	-8.22661
ENSG00000305502	-0.0866449	-4.19639	-0.597389	0.550732	0.889595	-6.87573
LCMT1	0.0231979	4.47285	0.59738	0.550738	0.889595	-8.36728
FOXS1	-0.0812748	-1.54112	-0.597378	0.550739	0.889595	-7.35288
SMTN	0.0308281	5.16402	0.597352	0.550757	0.889595	-8.39365
DEFA3	-0.144875	-4.91287	-0.597285	0.550802	0.889595	-6.78035
SAFB2	0.0162184	5.52511	0.59722	0.550845	0.889595	-8.39524
CCDC80	-0.0711935	4.96131	-0.597206	0.550862	0.889595	-8.38902
ENSG00000290041	0.0927849	-2.78605	0.597137	0.5509	0.889595	-7.10789
ENSG00000261349	-0.12255	-3.46636	-0.597073	0.550943	0.889595	-7.0011
ENSG00000272425	0.106507	-4.59516	0.597067	0.550947	0.889595	-6.81564
LINC00595	0.0943776	-3.10493	0.59705	0.550958	0.889595	-7.05162
ENSG00000267251	-0.0795628	-2.1984	-0.597036	0.550967	0.889595	-7.23373
AGGF1P1	0.105953	-3.67296	0.597011	0.550984	0.889595	-6.95338
LIMD2	0.046343	2.08294	0.596952	0.551023	0.889605	-8.00003
ENSG00000289131	0.0879201	-2.70304	0.596825	0.551108	0.889675	-7.12951
SOX30	0.110163	-4.99037	0.596791	0.551131	0.889675	-6.75983
ASB13	0.0328563	4.11795	0.596611	0.551251	0.889771	-8.33751
ENSG00000260803	0.0658431	-2.93811	0.596555	0.551288	0.889771	-7.08836
LAMB3	0.0616579	2.36711	0.596549	0.551296	0.889771	-8.05753
NEURL1B	-0.0343508	3.62949	-0.596406	0.551388	0.889771	-8.27978
CENPE	0.0643651	-1.27888	0.596405	0.551389	0.889771	-7.39687
GJC2	0.0529835	-1.28633	0.596343	0.551429	0.889771	-7.39253
CICP16	0.0524421	-0.624328	0.59633	0.551438	0.889771	-7.50767
RPL31P34	0.0499093	-1.60769	0.596271	0.551478	0.889771	-7.33524
RYK	0.0161808	4.89477	0.596229	0.551506	0.889771	-8.38825
CPSF6	0.0150403	5.78874	0.59622	0.551512	0.889771	-8.39325
SEM1	0.0180201	3.51265	0.59598	0.551672	0.889978	-8.26267
SLC35E1P1	0.100556	-4.00032	0.595899	0.551726	0.890013	-6.90315
ENSG00000285571	0.092089	-3.06876	0.595787	0.5518	0.890063	-7.05797
ATP5MK	0.0226099	4.75147	0.595752	0.551824	0.890063	-8.38328
TBCC	-0.0196071	3.28719	-0.595651	0.551891	0.890063	-8.22813
ANKRD17	-0.0125293	6.26828	-0.595623	0.55191	0.890063	-8.3831
PRDX3	-0.0205407	5.61331	-0.595586	0.551934	0.890063	-8.3956
ENSG00000303233	0.0344223	-0.661159	0.595531	0.551972	0.890063	-7.50346
KRT16	-0.122575	-2.43911	-0.595519	0.551981	0.890063	-7.18621
ZNF91	0.0191399	3.30186	0.595447	0.552027	0.890084	-8.22903
ENSG00000286594	0.110614	-4.07873	0.595237	0.552168	0.890259	-6.89246
VDAC3	-0.0148913	5.22781	-0.595069	0.55228	0.890388	-8.39598
ENSG00000225850	-0.0719739	-2.90994	-0.594962	0.552351	0.890408	-7.09867
ENSG00000259969	-0.069351	-2.56997	-0.594942	0.552364	0.890408	-7.15942
BRAF	-0.0129084	4.51951	-0.594865	0.552416	0.890408	-8.37194
GPR25	0.114403	-4.74174	0.594857	0.552421	0.890408	-6.79592
LINC02422	-0.0487939	-1.6912	-0.594699	0.552527	0.890415	-7.32694
TAF1A-AS1	-0.0522976	-1.10836	-0.594688	0.552534	0.890415	-7.42973
ETNPPL	0.123496	-4.6786	0.59462	0.552579	0.890415	-6.80421
ENSG00000260988	-0.0618312	-2.31188	-0.594618	0.552581	0.890415	-7.21014
ENSG00000189229	0.167166	-4.49033	0.594612	0.552586	0.890415	-6.8294
TCEAL4	-0.0175061	5.20401	-0.594387	0.552735	0.890574	-8.39589
ENSG00000226239	-0.0603762	-2.161	-0.594366	0.552749	0.890574	-7.23747
UTP23	-0.0188402	3.13853	-0.594226	0.552842	0.890672	-8.20392
ENSG00000273004	0.0666628	-2.53646	0.594022	0.552979	0.890841	-7.16112
ENSG00000274561	0.0279844	0.256104	0.593935	0.553037	0.890862	-7.66279
PKD1L2	0.0891934	-1.37179	0.593906	0.553056	0.890862	-7.37683
DIAPH1-AS1	-0.106711	-4.6868	-0.593802	0.553126	0.890915	-6.80959
PCDHGC4	0.0656331	-1.80929	0.593721	0.55318	0.890915	-7.29883
ENSG00000293500	0.0948392	-4.67162	0.593681	0.553207	0.890915	-6.80595
FAM21EP	0.0541968	-2.01908	0.593586	0.55327	0.890915	-7.25898
PTPRQ	-0.0833284	-0.564072	-0.593578	0.553277	0.890915	-7.52799
ENSG00000232176	0.0429835	-0.640385	0.593568	0.553282	0.890915	-7.50897
VIPR2	-0.0410792	3.94427	-0.593519	0.553317	0.89092	-8.32377
CHD1-DT	-0.0345133	1.40311	-0.593417	0.553383	0.890942	-7.87306
C2orf49	-0.0126802	3.90314	-0.593398	0.553395	0.890942	-8.31742
ENSG00000286369	-0.0458675	-1.07888	-0.593338	0.553435	0.890954	-7.4356
MTND4P20	0.139097	-4.86762	0.593264	0.553485	0.890983	-6.78333
ENSG00000267838	0.0534954	0.031636	0.593149	0.553562	0.89101	-7.62385
EFCAB11	0.035496	0.592919	0.593142	0.553566	0.89101	-7.72306
LINC03082	0.109309	-4.24188	0.59307	0.553615	0.891022	-6.86951
PPP1R12A-AS1	0.0507778	-1.36515	0.593034	0.553639	0.891022	-7.3822
TBC1D8-AS1	0.0442587	-1.21569	0.59292	0.553715	0.891066	-7.40776
ENSG00000289938	0.0971744	-3.94454	0.592897	0.55373	0.891066	-6.91424
SYT9-AS1	0.0496695	2.05474	0.592816	0.553785	0.891103	-7.9957
NIPAL3	-0.017136	4.77245	-0.592694	0.553866	0.891157	-8.3865
CHL1-AS2	-0.102729	-4.96907	-0.592665	0.553885	0.891157	-6.76961
DEPDC1B	0.0883245	-2.69468	0.592576	0.553945	0.891157	-7.135
ZNF621	0.0166731	4.61282	0.592502	0.553994	0.891157	-8.37839
DBH	0.0616529	1.2325	0.592444	0.554035	0.891157	-7.84041
HYCC1	-0.0243043	3.73627	-0.592425	0.554046	0.891157	-8.29709
SIX3-AS1	0.134503	-3.28838	0.592317	0.554119	0.891157	-7.01878
STXBP5-AS1	0.0389511	1.1221	0.592279	0.554143	0.891157	-7.81688
COL4A4	0.0310805	3.76656	0.5922	0.554196	0.891157	-8.29983
PEA15	-0.022319	5.36865	-0.592183	0.554207	0.891157	-8.39841
ENSG00000300583	-0.0808248	-3.6346	-0.592175	0.554213	0.891157	-6.96939
EIF4G2	0.0179427	8.2005	0.592146	0.554232	0.891157	-8.30849
LINC02751	0.116569	-5.40872	0.592121	0.554249	0.891157	-6.7048
MEIS1-AS3	0.114343	-4.07858	0.592091	0.554269	0.891157	-6.89133
SUPT20H	0.0131568	3.66011	0.592032	0.554309	0.891168	-8.28629
NOL7	-0.0201812	4.76526	-0.591907	0.554392	0.891251	-8.38646
LRRC3B	-0.108717	-4.85755	-0.591688	0.554538	0.891252	-6.78843
DHX29	0.0155244	4.27567	0.591675	0.554548	0.891252	-8.35605
ENSG00000302925	0.0932015	-4.54441	0.591672	0.554549	0.891252	-6.82407
TUBB3	0.08499	0.688846	0.591647	0.554571	0.891252	-7.73907
PRDX1	-0.0254538	4.7437	-0.591635	0.554574	0.891252	-8.38574
NPM1	0.0347581	8.68018	0.591466	0.554687	0.891252	-8.28194
ENSG00000256148	0.0824979	-3.24955	0.59139	0.554738	0.891252	-7.02929
ISYNA1	0.0294196	5.35571	0.591389	0.554739	0.891252	-8.39871
MT-ATP6	0.0305866	12.3935	0.59132	0.554784	0.891252	-8.02325
ATG16L2	0.0311524	4.57752	0.591258	0.554827	0.891252	-8.37651
SLC22A23	-0.0260451	4.80036	-0.591252	0.55483	0.891252	-8.38842
LINC01574	-0.104854	-3.95314	-0.591232	0.554843	0.891252	-6.92459
CXCL17	0.0756466	4.20973	0.591151	0.554905	0.891252	-8.34862
ENSG00000267940	-0.0506743	-0.627802	-0.591129	0.554913	0.891252	-7.51509
CHRM3-AS2	0.0710322	-2.43169	0.591085	0.554942	0.891252	-7.18099
RPL7AP30	0.0517625	-0.759254	0.591072	0.554951	0.891252	-7.48992
ACOT13	-0.0195058	3.18675	-0.590987	0.555008	0.891252	-8.21413
ZNF585B	-0.0224255	2.93155	-0.590972	0.555018	0.891252	-8.16845
PRSS37	0.0719003	-3.23312	0.590965	0.555022	0.891252	-7.03287
BRD3OS	-0.0190079	3.59154	-0.590943	0.555037	0.891252	-8.27813
LINC01766	-0.0960537	-3.4044	-0.590737	0.555175	0.891422	-7.01013
CBL	0.0251955	3.698	0.59065	0.555233	0.891442	-8.2918
VXN	-0.0699312	1.2002	-0.590627	0.555252	0.891442	-7.83876
ENSG00000307669	-0.0531117	-2.06017	-0.590565	0.55529	0.891452	-7.25977
ENSG00000300236	0.0972559	-3.90247	0.590472	0.555352	0.8915	-6.91988
KHDC1L	0.108389	-4.69406	0.590327	0.55545	0.891605	-6.80577
ENSG00000287642	-0.0974271	-3.99739	-0.590224	0.555518	0.891663	-6.91326
FALEC	-0.050211	-1.50385	-0.590155	0.555564	0.891685	-7.3622
ADHFE1	-0.0486641	4.86344	-0.590085	0.555616	0.891696	-8.39091
TIAM2	-0.0323097	1.23107	-0.590049	0.555635	0.891696	-7.8441
ENSG00000267546	0.070879	-2.75239	0.589964	0.555692	0.891736	-7.12059
ENSG00000285712	0.0787596	-2.74107	0.589758	0.55583	0.891738	-7.12356
CXCR3	0.102194	-2.73958	0.589742	0.555841	0.891738	-7.12843
LDHAL6EP	0.0678787	-1.92628	0.589684	0.55588	0.891738	-7.27973
CEACAM6	0.0779771	1.95293	0.58964	0.555915	0.891738	-7.97855
CEBPB	0.0376929	4.40817	0.589618	0.555926	0.891738	-8.36618
TAP2	0.0296382	4.13132	0.5896	0.555936	0.891738	-8.3435
MCU	-0.0256179	3.42139	-0.589566	0.555959	0.891738	-8.25382
ENSG00000295896	-0.1046	-4.41877	-0.589515	0.555993	0.891738	-6.85145
MMS22L	-0.0284183	1.80297	-0.589478	0.556017	0.891738	-7.95304
GRM1	0.107245	-4.10867	0.589453	0.556034	0.891738	-6.88914
CETP	0.0813727	-1.66354	0.589402	0.556069	0.891738	-7.33016
ENSG00000260719	-0.117601	-3.33705	-0.589385	0.55608	0.891738	-7.02405
AKAP4	0.125017	-5.14833	0.589319	0.556124	0.891748	-6.74036
ENSG00000299521	-0.0989934	-4.47714	-0.589013	0.556329	0.891748	-6.84281
ACTN4	-0.0237169	7.12024	-0.588953	0.556369	0.891748	-8.35886
LINC01023	-0.0434241	-0.725275	-0.588926	0.556387	0.891748	-7.50016
SOCS4	-0.0186631	3.44812	-0.588879	0.556419	0.891748	-8.25792
DTHD1	0.102826	-3.34791	0.588867	0.556427	0.891748	-7.01197
ZNF283	0.0186421	1.39472	0.588747	0.556507	0.891748	-7.872
ALPK2	0.0983087	-3.11129	0.588745	0.556509	0.891748	-7.06074
ZNF484	0.022482	1.34704	0.588685	0.556549	0.891748	-7.86283
RAB13	0.0159385	5.76321	0.58857	0.556626	0.891748	-8.39817
ENSG00000303592	0.0549188	-2.40864	0.588502	0.556671	0.891748	-7.18858
EIF3F	0.0241881	7.4735	0.588405	0.556736	0.891748	-8.34534
LINC02978	-0.0759257	-3.50647	-0.588373	0.556758	0.891748	-6.99443
ATP9B	0.0165497	3.8489	0.588341	0.556779	0.891748	-8.31315
PALM2AKAP2	-0.0316219	3.83915	-0.588289	0.556814	0.891748	-8.31296
ZNF211	-0.0255768	2.99166	-0.588157	0.556903	0.891748	-8.18117
BTBD8	-0.035346	2.25992	-0.58792	0.557061	0.891748	-8.04293
CDH6	-0.0655537	0.375109	-0.587911	0.557068	0.891748	-7.69383
ASB16-AS1	-0.0211627	2.65869	-0.587855	0.557105	0.891748	-8.12
LARP7	-0.0136366	3.47165	-0.587831	0.557121	0.891748	-8.26219
FAM174B	-0.0376974	6.21014	-0.587801	0.557144	0.891748	-8.38909
TMEM139-AS1	-0.0766702	-4.05466	-0.587742	0.557181	0.891748	-6.90543
IKZF5	-0.0206341	4.42902	-0.587719	0.557196	0.891748	-8.37066
MUS81	0.0166842	4.47969	0.587674	0.557226	0.891748	-8.37335
PPP2R5A	-0.0293067	5.6963	-0.587656	0.557238	0.891748	-8.39923
ENSG00000306852	-0.0925768	-4.18561	-0.587651	0.557242	0.891748	-6.88844
RTL8B	-0.025005	2.49221	-0.587623	0.557261	0.891748	-8.08871
ENSG00000260331	-0.056286	-2.2126	-0.587604	0.557274	0.891748	-7.23193
HSP90AA1	-0.0372633	8.57506	-0.587602	0.557276	0.891748	-8.28915
TANC1	-0.0181895	4.90068	-0.587571	0.557296	0.891748	-8.39378
LINC01678	-0.104938	-3.72811	-0.587548	0.557311	0.891748	-6.95962
AKR1B10	-0.133488	-1.90335	-0.587551	0.557313	0.891748	-7.29937
GFM1	-0.0231166	4.65076	-0.587421	0.557396	0.891748	-8.38418
ENSG00000304143	0.092586	-4.15148	0.587411	0.557403	0.891748	-6.88237
ENSG00000232934	0.0527544	-2.19257	0.587375	0.557427	0.891748	-7.23095
ENDOV	0.0185335	3.3182	0.587345	0.557447	0.891748	-8.23654
ENSG00000261671	0.109449	-4.94312	0.587333	0.557455	0.891748	-6.76987
NOC2LP1	0.0852223	-2.59126	0.587271	0.557496	0.891748	-7.15507
ENSG00000289119	0.0935783	-3.19138	0.587223	0.557528	0.891748	-7.043
LINC00324	0.0404929	-0.516723	0.587213	0.557535	0.891748	-7.53431
SLC36A1	-0.0252278	4.03948	-0.587212	0.557536	0.891748	-8.3372
ENSG00000309410	-0.0832391	-4.00613	-0.587209	0.557538	0.891748	-6.91279
PRKD3	-0.0162711	3.89165	-0.587202	0.557543	0.891748	-8.31963
ENSG00000289097	0.105192	-4.22723	0.587182	0.557556	0.891748	-6.87119
ENSG00000288021	0.12592	-4.23245	0.58714	0.557585	0.891748	-6.87294
ENSG00000280402	0.0778773	-3.26854	0.587139	0.557585	0.891748	-7.03099
ADCY7	-0.0450086	1.13822	-0.587103	0.557609	0.891748	-7.82769
SEPTIN7P9	-0.0517233	-1.59935	-0.587069	0.557632	0.891748	-7.34846
LINC02427	-0.0496512	-1.3502	-0.586936	0.557721	0.891802	-7.39222
ENSG00000308204	-0.0822803	-2.78018	-0.586854	0.557776	0.891802	-7.12674
CCL14	-0.0585675	1.46985	-0.586786	0.557823	0.891802	-7.89454
TRADD	0.0211679	3.87349	0.586744	0.55785	0.891802	-8.31686
RYKP1	-0.10578	-5.15594	-0.586722	0.557865	0.891802	-6.74817
ENSG00000304134	-0.114858	-4.1019	-0.586685	0.55789	0.891802	-6.90168
EPB41L4A-AS1	0.0466419	5.45777	0.58669	0.557891	0.891802	-8.40151
DDHD1	-0.0179078	3.94118	-0.586553	0.557978	0.891889	-8.32633
EML4	-0.0247672	6.01848	-0.586461	0.55804	0.891923	-8.3946
ZNF84	0.0184509	4.59829	0.586401	0.55808	0.891923	-8.38107
ENSG00000278986	0.0471415	-1.59523	0.586353	0.558112	0.891923	-7.34397
SLC25A13	0.0174677	3.73272	0.586329	0.558128	0.891923	-8.29979
HES4	-0.0412319	2.33691	-0.586216	0.558204	0.891926	-8.06038
DENND10	-0.0170576	2.84631	-0.586192	0.558221	0.891926	-8.15628
TSPO	0.0253461	4.88051	0.586103	0.55828	0.891926	-8.39358
WDR7	-0.0219527	3.15364	-0.585947	0.558385	0.891926	-8.21185
LINC00528	0.0819014	-3.05196	0.5859	0.558417	0.891926	-7.07109
BCKDHA	0.02419	5.17908	0.585897	0.558418	0.891926	-8.40069
SRRT	0.0163521	6.38477	0.585853	0.558448	0.891926	-8.38585
ARRDC5	0.109376	-4.4426	0.585811	0.558476	0.891926	-6.84201
LINC00861	0.0657816	-1.86188	0.58573	0.558531	0.891926	-7.29344
BBS1	0.0128413	4.42589	0.585709	0.558545	0.891926	-8.37062
FAM149A	0.0221115	4.31928	0.585614	0.558608	0.891926	-8.36278
ANXA11	0.0176206	6.96948	0.585601	0.558617	0.891926	-8.36678
ENSG00000279668	0.116399	-4.02435	0.5856	0.558618	0.891926	-6.90763
MMP9	-0.104669	-2.34566	-0.58555	0.558652	0.891926	-7.21111
SOX4	-0.0439975	4.69468	-0.585542	0.558661	0.891926	-8.38627
GGTLC1	-0.0849361	-2.85446	-0.585494	0.558689	0.891926	-7.11433
HSP90AA2P	0.0794774	-2.55641	0.585458	0.558713	0.891926	-7.16671
ENSG00000231628	0.035767	-0.498906	0.585454	0.558716	0.891926	-7.53873
FBLL1	0.0848984	-1.30794	0.585323	0.558804	0.891926	-7.39662
B4GALT4	0.0137574	4.39133	0.585291	0.558825	0.891926	-8.36864
BUD31	-0.0183383	3.24209	-0.585224	0.55887	0.891926	-8.22714
ENSG00000279377	0.092403	-4.10348	0.585174	0.558903	0.891926	-6.89294
EGFL6	-0.118553	-4.91484	-0.585156	0.558916	0.891926	-6.78301
BCRP3	0.070707	-1.39503	0.585145	0.558923	0.891926	-7.37848
TMEM254	-0.023193	3.37344	-0.585126	0.558936	0.891926	-8.24894
ENSG00000237529	0.0514233	-0.652803	0.584995	0.559024	0.891986	-7.51117
RPL26L1	0.0212394	1.61779	0.584975	0.559037	0.891986	-7.91748
ENSG00000273162	-0.0810557	-3.41037	-0.584819	0.559142	0.892101	-7.01186
P3H3	-0.0304429	3.66542	-0.58473	0.559202	0.892113	-8.29268
ENSG00000289755	0.0796139	-3.0094	0.584712	0.559214	0.892113	-7.07583
DDX11-AS1	-0.060712	-2.1593	-0.584502	0.559355	0.892287	-7.24594
ENSG00000272834	-0.0709616	-2.90116	-0.584342	0.559463	0.892291	-7.10691
ENSG00000236935	-0.0933167	-4.3204	-0.584296	0.559493	0.892291	-6.86641
ENSG00000255139	0.033897	-0.511626	0.584171	0.559577	0.892291	-7.53622
ENSG00000280604	0.0777702	-2.46136	0.584158	0.559586	0.892291	-7.18181
ENSG00000275392	0.104456	-5.16467	0.584105	0.559621	0.892291	-6.74406
ENSG00000308230	-0.100353	-3.96043	-0.584029	0.559673	0.892291	-6.92195
DNPEP	0.0151607	5.0508	0.5839	0.559759	0.892291	-8.39977
RRAGA	-0.0157913	5.01187	-0.583867	0.559782	0.892291	-8.39906
CACNG3	0.114107	-5.19493	0.583798	0.559828	0.892291	-6.74523
ENSG00000308609	0.113232	-4.27816	0.583786	0.559836	0.892291	-6.86697
ENSG00000280388	-0.0562481	-1.97294	-0.58378	0.55984	0.892291	-7.27811
ENSG00000295037	0.117688	-3.47002	0.583769	0.559848	0.892291	-6.99871
ST3GAL1-DT	0.0422156	0.0260898	0.583767	0.559849	0.892291	-7.62927
ST7L	-0.0191367	2.81679	-0.583708	0.559888	0.892291	-8.15242
SDHD	-0.0175741	5.02613	-0.583684	0.559905	0.892291	-8.39951
USP21	0.0162679	4.1238	0.583534	0.560005	0.892291	-8.3466
ENSG00000289355	0.097897	-3.81452	0.583512	0.56002	0.892291	-6.94449
PCDH15	-0.116935	-4.98994	-0.583433	0.560073	0.892291	-6.77526
ZSCAN5A-AS1	0.084091	-3.98635	0.58342	0.560082	0.892291	-6.91321
OCIAD2	-0.0198843	3.64149	-0.58338	0.560109	0.892291	-8.29019
POLR2K	-0.0194764	3.60625	-0.583379	0.56011	0.892291	-8.28529
PRDX6-AS1	-0.0320597	0.957813	-0.583376	0.560111	0.892291	-7.79557
KNTC1	-0.0262562	3.02646	-0.583308	0.560157	0.892291	-8.19161
HOMEZ	-0.0188926	3.33013	-0.583304	0.56016	0.892291	-8.2423
PDXDC1	-0.0139096	6.82475	-0.583296	0.560165	0.892291	-8.37301
SLC27A3	-0.0291803	3.71134	-0.583251	0.560196	0.892291	-8.29968
ENSG00000307696	0.0779893	-2.86952	0.583044	0.560335	0.892408	-7.10297
RPS3AP27	0.0911533	-3.69071	0.582991	0.56037	0.892408	-6.95997
PYGL	-0.0433435	2.70594	-0.582983	0.560377	0.892408	-8.13408
ENSG00000289640	0.0716656	-3.57734	0.582933	0.560409	0.892408	-6.98024
ENSG00000301937	0.0934111	-3.85357	0.58288	0.560445	0.892408	-6.93387
YEATS2-AS1	-0.0368307	0.163737	-0.582854	0.560462	0.892408	-7.65618
CHAF1B	-0.0241321	2.58198	-0.582737	0.560541	0.892482	-8.10836
GLIS1	-0.10953	-3.9874	-0.582627	0.560615	0.892548	-6.92134
G6PC1	0.103313	-2.43514	0.582541	0.560673	0.892589	-7.19008
PRODH	-0.0823669	-0.0959998	-0.582491	0.560709	0.892595	-7.61487
MRPS35-DT	0.142362	-5.14337	0.582359	0.560795	0.892681	-6.74633
PTPN22	-0.0433681	0.961685	-0.582287	0.560844	0.892707	-7.79884
ENSG00000248187	0.0983938	-2.2669	0.582195	0.560906	0.892736	-7.22063
B3GAT2	-0.040007	0.871577	-0.582164	0.560926	0.892736	-7.78156
MTMR2	-0.0175192	3.95465	-0.581993	0.561041	0.892868	-8.33065
ENSG00000279619	-0.0907798	-1.16035	-0.581655	0.56127	0.892977	-7.43083
GARIN1B	0.0880066	-3.48982	0.581622	0.561291	0.892977	-6.99719
TMEM37	-0.035332	3.33313	-0.581497	0.561375	0.892977	-8.24346
ZNF212	0.0158573	3.32662	0.581475	0.56139	0.892977	-8.24187
MT1F	0.0678524	4.26897	0.581392	0.561453	0.892977	-8.35886
HERPUD1	-0.036055	8.15024	-0.581358	0.561469	0.892977	-8.31653
ENSG00000277873	-0.0827754	-4.09476	-0.581344	0.561478	0.892977	-6.90545
HNF1B	-0.019466	5.0191	-0.58129	0.561514	0.892977	-8.4005
SLC16A1-AS1	0.0536064	-1.34468	0.581261	0.561534	0.892977	-7.39182
IFT20	0.024867	4.65718	0.581238	0.561549	0.892977	-8.38752
TRMT13	0.0198961	3.71373	0.581184	0.561586	0.892977	-8.29992
ENSG00000214248	0.0886466	-3.83452	0.581173	0.561593	0.892977	-6.93698
AATK	-0.0269656	5.62502	-0.581149	0.561609	0.892977	-8.40401
ENSG00000296615	-0.0520692	-1.40623	-0.581142	0.561614	0.892977	-7.38558
DIP2B	-0.0162532	4.53818	-0.581084	0.561653	0.892977	-8.38138
PRR34	-0.0487406	-1.80851	-0.581008	0.561704	0.892977	-7.31208
SSU72	0.0164245	6.24325	0.580976	0.561726	0.892977	-8.39258
KRTAP5-9	-0.0792254	-3.26593	-0.580936	0.561753	0.892977	-7.04184
ENSG00000255237	0.0572836	-2.33583	0.580908	0.561772	0.892977	-7.20773
LINC00847	-0.0259207	1.44403	-0.58083	0.561824	0.892977	-7.88787
ENSG00000301611	-0.0958747	-4.48152	-0.580822	0.56183	0.892977	-6.84679
ENSG00000289839	0.114	-4.43397	0.580789	0.561851	0.892977	-6.8502
ENSG00000310496	0.088076	0.309826	0.580754	0.561879	0.892977	-7.67963
ENSG00000257735	0.0725733	-2.72943	0.580695	0.561915	0.892977	-7.13282
RANP1	0.0833827	-4.1009	0.580693	0.561916	0.892977	-6.89642
ENSG00000237640	-0.0575101	-1.72569	-0.580331	0.56216	0.89331	-7.32738
ENSG00000293098	0.0348867	-0.934216	0.580177	0.562263	0.89331	-7.46568
ENSG00000271579	-0.111097	-3.89467	-0.58014	0.562288	0.89331	-6.93726
ENSG00000293464	-0.0791727	0.534524	-0.5801	0.562319	0.89331	-7.72305
FAM174A-DT	0.0894979	-3.63317	0.580005	0.56238	0.89331	-6.9703
LINC02611	0.0762787	-1.76211	0.579988	0.56239	0.89331	-7.31611
ENSG00000254783	0.0482926	-1.87181	0.579859	0.562477	0.89331	-7.29664
ENSG00000288048	0.111303	-5.56845	0.579857	0.562479	0.89331	-6.69334
KTI12	-0.0224723	1.99537	-0.579854	0.562481	0.89331	-7.99533
GMPR	0.0388058	2.82234	0.579747	0.562553	0.89331	-8.15268
MAIP1	0.0196043	2.46642	0.579741	0.562557	0.89331	-8.08627
BMP2	-0.0427876	2.78578	-0.579719	0.562573	0.89331	-8.15006
ENSG00000305730	0.0671197	-2.86856	0.579712	0.562577	0.89331	-7.10625
HNRNPA3P10	-0.0988767	-4.2747	-0.579711	0.562577	0.89331	-6.87609
LINC00662	-0.0178473	3.02673	-0.579641	0.562624	0.893333	-8.19281
FIBP	0.0166801	4.45454	0.579587	0.562661	0.89334	-8.37651
PHEX	-0.0904951	-3.0739	-0.579482	0.562732	0.893401	-7.07501
PDE4DIPP9	0.122431	-6.15386	0.579232	0.5629	0.893535	-6.62794
LENG1	0.0281771	2.44873	0.579216	0.562911	0.893535	-8.08183
CYP4F34P	-0.153697	-5.72787	-0.579213	0.562913	0.893535	-6.67773
SNTB1	-0.0281142	5.07449	-0.579116	0.562978	0.893579	-8.4033
SNHG7	0.041292	5.94007	0.579081	0.563005	0.893579	-8.40081
MECR	0.0165833	3.25014	0.578964	0.563081	0.893648	-8.23096
ENSG00000231741	-0.0939855	-3.4537	-0.578894	0.563128	0.893671	-7.01062
ENSG00000244701	0.0272706	1.57644	0.578721	0.563244	0.893777	-7.91165
RAB18	-0.0182921	5.24101	-0.578683	0.56327	0.893777	-8.40578
CDK2AP2	0.0318132	5.4325	0.578606	0.563322	0.893777	-8.40649
RPS17	0.0200783	9.21788	0.578569	0.563346	0.893777	-8.25444
CASP4LP	0.0503111	0.649069	0.578555	0.563356	0.893777	-7.73942
CARD8-AS1	0.0331987	0.195684	0.578487	0.563402	0.893781	-7.66234
ENTPD8	-0.0580369	1.13372	-0.578457	0.563423	0.893781	-7.83179
ENSG00000261123	0.0505394	-2.39501	0.578399	0.563462	0.893791	-7.19662
ZNF3	0.0127382	4.26547	0.578261	0.563554	0.89388	-8.3628
PPIL4	0.015138	3.69181	0.57822	0.563582	0.89388	-8.29888
STT3A	-0.022705	6.79026	-0.5779	0.563798	0.894036	-8.37717
IFITM5	-0.15203	-0.0295779	-0.577908	0.5638	0.894036	-7.63091
SLC38A7	0.0228934	3.24795	0.577857	0.563826	0.894036	-8.23081
SLC38A3	-0.0371614	5.55759	-0.577819	0.563855	0.894036	-8.4062
NRP2	-0.0410744	1.804	-0.577784	0.563876	0.894036	-7.95892
KLLN	-0.0501032	-1.24754	-0.577762	0.563891	0.894036	-7.41657
LINC00506	0.0530505	-1.03564	0.5777	0.563932	0.894036	-7.45051
ENSG00000241954	0.0811645	-4.12156	0.577691	0.563939	0.894036	-6.89481
OLFML2B	0.0830777	0.325947	0.577466	0.564094	0.894217	-7.68319
DEPDC7	0.0280522	1.68744	0.577422	0.56412	0.894217	-7.93499
ZRANB2	-0.0204341	6.17203	-0.577378	0.56415	0.894217	-8.39629
ENSG00000298297	-0.0962518	-3.61266	-0.577271	0.564222	0.89428	-6.98532
KANK1	0.0222503	5.62133	0.577168	0.564292	0.894335	-8.40626
HNRNPA1P49	0.0432546	-0.840959	0.577102	0.564336	0.894335	-7.48285
ENSG00000306748	-0.091667	-4.11858	-0.577059	0.564365	0.894335	-6.90353
NDUFA13	0.017467	5.35856	0.577026	0.564387	0.894335	-8.40735
NOXRED1	-0.0378618	-0.54334	-0.576949	0.564439	0.894335	-7.53851
ENSG00000289443	0.0274641	1.25542	0.576929	0.564452	0.894335	-7.85172
GGNBP2	-0.0178465	5.48499	-0.576884	0.564483	0.894335	-8.40732
LINC02967	-0.0282629	4.96373	-0.57683	0.56452	0.894342	-8.4021
ENSG00000286787	-0.0422597	-0.602354	-0.576671	0.564626	0.894443	-7.52819
ZNF124	0.0218945	1.63162	0.576564	0.564699	0.894443	-7.92455
C1S	-0.040743	6.55905	-0.576447	0.564781	0.894443	-8.38574
HPAT5	0.120422	-3.70896	0.576384	0.56482	0.894443	-6.96065
DNAH5	0.0759149	2.56089	0.576391	0.564822	0.894443	-8.10412
GALNT18	0.0299579	2.88302	0.576349	0.564844	0.894443	-8.16634
SNAI3-AS1	0.0466112	0.616608	0.576335	0.564854	0.894443	-7.73542
WDR44	-0.0197773	3.13246	-0.576313	0.564868	0.894443	-8.21355
CDC37L1	-0.0204279	3.88547	-0.576305	0.564874	0.894443	-8.32559
PRR14	0.0157207	5.01615	0.576166	0.564967	0.89454	-8.40335
PRKCE	-0.0207068	2.99358	-0.575965	0.565103	0.894654	-8.18893
KIF9	-0.0232065	1.88329	-0.575964	0.565104	0.894654	-7.97571
CTSV	0.0811838	0.416802	0.575875	0.565168	0.894659	-7.70034
ENSG00000258053	0.0699482	-0.983423	0.57578	0.565228	0.894659	-7.45762
TUFM	0.0152198	6.76726	0.575769	0.565236	0.894659	-8.37952
ENSG00000300026	0.0922504	-4.38597	0.575722	0.565267	0.894659	-6.85671
MAP1LC3B	0.0239828	5.00308	0.57572	0.565269	0.894659	-8.40322
ENSG00000260912	-0.0359494	2.9102	-0.575527	0.565399	0.894756	-8.17584
ABRA	0.115452	-4.83825	0.575463	0.565442	0.894756	-6.79093
DBNDD2	-0.0233772	4.13078	-0.575445	0.565454	0.894756	-8.35237
BBS10	-0.021185	2.54825	-0.575374	0.565502	0.894756	-8.10555
SH3D21	0.0335059	1.22506	0.575286	0.565562	0.894756	-7.8466
CENPI	-0.0649873	-1.67007	-0.575251	0.565585	0.894756	-7.34492
CLPB	-0.0236499	3.91833	-0.57524	0.565592	0.894756	-8.33071
ENSG00000286393	-0.0985266	-4.18384	-0.575216	0.565609	0.894756	-6.89391
CCDC110	-0.0358973	3.38302	-0.575116	0.565677	0.894756	-8.25632
TRABD-AS1	-0.0411517	-0.0246889	-0.574991	0.565761	0.894756	-7.6281
PHF20	-0.0164363	3.65909	-0.574941	0.565795	0.894756	-8.29691
LCN6	0.0884345	0.91209	0.574946	0.565797	0.894756	-7.78942
HOXA4	-0.0480118	-0.77154	-0.574914	0.565812	0.894756	-7.49956
ZNF841	0.027618	3.89598	0.574913	0.565813	0.894756	-8.32614
FHOD1	0.0216912	4.4567	0.574773	0.565908	0.894756	-8.37898
KCNMB2-AS1	-0.0984347	-3.47959	-0.574722	0.565942	0.894756	-7.00664
ENSG00000276071	-0.058986	-2.21635	-0.574721	0.565943	0.894756	-7.23887
TSPOAP1	0.0301805	5.25509	0.574721	0.565943	0.894756	-8.40787
CPNE2	-0.0224888	3.21212	-0.574667	0.565979	0.894756	-8.22776
ELMO3	0.0227036	5.56623	0.574632	0.566003	0.894756	-8.40831
SNAPC2	-0.0240847	3.48635	-0.574624	0.566009	0.894756	-8.27219
ENSG00000271969	0.0762977	-3.69152	0.574553	0.566057	0.894781	-6.96679
ELOF1	-0.0187383	4.94678	-0.574447	0.566128	0.894843	-8.40288
HEATR5B	-0.0181833	5.6441	-0.574284	0.566238	0.894944	-8.40774
ENSG00000278291	0.0422258	-0.492212	0.574256	0.566257	0.894944	-7.54558
ANGPT4	0.110158	-1.77104	0.574169	0.566319	0.89499	-7.31872
BBS9	0.0280436	2.39517	0.574047	0.566399	0.895017	-8.07503
POLE3	-0.0215455	4.68461	-0.574045	0.5664	0.895017	-8.39341
ENSG00000230698	0.0724189	-3.18981	0.573923	0.566482	0.895068	-7.05044
CENPC	0.0244549	4.66963	0.573901	0.566497	0.895068	-8.39225
GON4L	0.0148001	5.08454	0.573794	0.566569	0.895131	-8.40621
ENSG00000273784	0.0267586	1.56546	0.573715	0.566623	0.895164	-7.91259
ENSG00000245667	-0.0871961	-4.49962	-0.573595	0.566704	0.895191	-6.84592
ENSG00000293304	-0.0949533	-4.02944	-0.573595	0.566704	0.895191	-6.91618
GPR68	0.0549032	-0.351289	0.573496	0.566771	0.895212	-7.56984
FLNB	0.0209661	7.30542	0.573447	0.566804	0.895212	-8.361
LSP1	0.0582118	2.3274	0.573437	0.566814	0.895212	-8.06148
ENSG00000287463	0.0652682	-1.75489	0.573346	0.566872	0.895235	-7.31994
ITGA3	-0.0312516	5.28308	-0.573293	0.566908	0.895235	-8.40884
ITPR3-AS1	0.0376967	-0.471303	0.573266	0.566926	0.895235	-7.5492
CLTC	-0.0220044	6.96733	-0.573193	0.566976	0.895262	-8.37369
NFATC1	0.025067	2.60478	0.57307	0.567059	0.895343	-8.11608
LINC02930	0.0861524	-3.428	0.572967	0.567128	0.895401	-7.01164
ENSG00000271420	-0.0517382	0.059485	-0.572848	0.567209	0.895456	-7.64541
PYGO2-AS1	0.0655609	-3.27554	0.572774	0.567259	0.895456	-7.03738
AMACR	-0.0277129	3.44278	-0.572772	0.56726	0.895456	-8.26725
ENSG00000288751	0.0554002	-2.69352	0.572658	0.567337	0.895502	-7.14509
RELCH	-0.014852	4.67885	-0.572578	0.567392	0.895502	-8.39371
LINC02897	-0.039911	-1.36845	-0.572565	0.567401	0.895502	-7.39687
TALDO1	-0.0203546	5.82321	-0.572408	0.567507	0.895502	-8.40649
SPTSSA	-0.0315795	3.84771	-0.572291	0.567586	0.895502	-8.32391
CEBPZOS	-0.0157787	3.86642	-0.572284	0.567591	0.895502	-8.32572
ZC3H10	-0.0183281	2.14172	-0.572257	0.567609	0.895502	-8.02791
TBC1D8B	-0.0249236	3.68474	-0.57217	0.567668	0.895502	-8.30275
ENSG00000296375	0.0715622	-3.44978	0.571988	0.56779	0.895502	-7.00483
ENSG00000299897	0.0986825	-4.60869	0.571952	0.567815	0.895502	-6.82811
NSMCE2	0.0206913	2.5816	0.571935	0.567827	0.895502	-8.11289
ZNF470-DT	0.0361794	-0.338646	0.571925	0.567833	0.895502	-7.57189
GPS2P1	0.136166	-3.00059	0.571905	0.567849	0.895502	-7.08604
SH2B2	-0.0397144	0.695823	-0.571892	0.567855	0.895502	-7.75605
ATP5MC2	0.0194628	7.03794	0.571486	0.56813	0.895502	-8.37242
ENSG00000289295	0.0275541	0.47244	0.571432	0.568167	0.895502	-7.71362
ENSG00000279459	-0.0819869	-3.11535	-0.571423	0.568173	0.895502	-7.07397
SCGB1A1	0.143534	-5.46775	0.571415	0.568178	0.895502	-6.70775
ENSG00000291144	-0.112808	-5.18325	-0.571385	0.568198	0.895502	-6.75455
USP19	0.0108462	5.60688	0.57136	0.568215	0.895502	-8.40986
REXO2	-0.0217727	4.44073	-0.571354	0.56822	0.895502	-8.38057
RPS3AP20	-0.0418951	-0.968649	-0.571333	0.568234	0.895502	-7.46783
TMEM30B	-0.021809	5.35375	-0.571328	0.568237	0.895502	-8.41062
ENSG00000307004	-0.0721339	-2.73247	-0.571299	0.568257	0.895502	-7.14606
ENSG00000286427	0.0846157	-2.36131	0.571267	0.568279	0.895502	-7.20975
LINC01198	-0.115804	-5.38677	-0.571176	0.56834	0.895502	-6.72877
ENSG00000267074	0.102215	-4.24585	0.571154	0.568355	0.895502	-6.8799
WARS2-AS1	0.0269443	2.40081	0.571141	0.568364	0.895502	-8.07774
ENSG00000260805	0.0967816	-3.94321	0.571139	0.568365	0.895502	-6.92357
ENSG00000260277	0.0669154	-3.10352	0.571081	0.568404	0.895502	-7.07031
TMEM94	-0.0129425	5.62216	-0.571056	0.568421	0.895502	-8.40984
APOD	-0.0582827	6.33878	-0.571035	0.568442	0.895502	-8.39494
TMEM255B	-0.0305405	2.40753	-0.570958	0.568488	0.895502	-8.08142
ATP11B	-0.019019	5.04473	-0.570941	0.568499	0.895502	-8.40729
AASS	0.0693467	6.06364	0.570868	0.568556	0.895502	-8.40312
TIMM10B	-0.016272	4.70664	-0.570852	0.56856	0.895502	-8.39637
PHKA2-AS1	-0.0687478	-2.53539	-0.570843	0.568565	0.895502	-7.18079
BSN	0.0337463	2.38662	0.570803	0.568593	0.895502	-8.07349
ENSG00000294697	0.0991301	-4.3733	0.570772	0.568613	0.895502	-6.86212
EFCAB5	0.0702112	-2.94865	0.570725	0.568646	0.895502	-7.09979
ENSG00000296398	-0.0931429	-4.65573	-0.570695	0.568666	0.895502	-6.8247
TMEM205	-0.0190139	4.21413	-0.570572	0.568749	0.895502	-8.36332
ENOPH1	-0.0187527	4.0113	-0.57056	0.568757	0.895502	-8.3439
SLC26A5	0.063938	-2.37483	0.570486	0.568807	0.895502	-7.2055
ARPC2	-0.0150818	6.09192	-0.570428	0.568846	0.895502	-8.40231
GPBP1	-0.0125044	5.36792	-0.570426	0.568848	0.895502	-8.41119
ANGEL2	-0.0166439	4.25257	-0.570389	0.568873	0.895502	-8.36656
ATF4	0.0246201	8.43873	0.570385	0.568876	0.895502	-8.30784
DHRS1	0.0271871	3.11216	0.57032	0.568919	0.895502	-8.21133
ENSG00000272944	-0.0891917	-4.28731	-0.570275	0.56895	0.895502	-6.8821
RAB1B	-0.0125768	5.184	-0.570272	0.568952	0.895502	-8.40996
TMEM120A	0.021454	5.05744	0.570201	0.569	0.895502	-8.40773
PKD1-AS1	0.0640702	-3.92045	0.570191	0.569007	0.895502	-6.92994
ABHD8	-0.0223087	2.96217	-0.570115	0.569059	0.895502	-8.18681
IRS2	0.039034	3.9765	0.570096	0.569074	0.895502	-8.3376
ENSG00000260179	-0.0528451	-2.51593	-0.569981	0.569149	0.895502	-7.1838
SLC2A6	0.0573333	1.68681	0.569947	0.569175	0.895502	-7.94125
MT-TY	-0.106684	-3.91433	-0.569912	0.569196	0.895502	-6.94476
WIPI1	-0.0359978	4.12376	-0.569912	0.569197	0.895502	-8.3558
H1-10-AS1	0.0304708	1.66776	0.569787	0.569281	0.895582	-7.93384
LINC02605	0.133574	-1.59371	0.569661	0.569371	0.895667	-7.36035
INTS6-AS1	-0.043903	1.43994	-0.569604	0.569405	0.895667	-7.89298
RDM1P5	0.0858714	-3.7598	0.569564	0.569432	0.895667	-6.95571
ENSG00000259732	0.0737834	-3.25529	0.569341	0.569583	0.895801	-7.04183
KATNAL2	0.0278972	1.74231	0.56933	0.56959	0.895801	-7.94933
RCHY1	-0.0134879	3.67165	-0.569295	0.569614	0.895801	-8.30204
FKBP14	-0.031229	3.56965	-0.569237	0.569653	0.895803	-8.28838
RGPD3	0.0471502	-1.16074	0.569125	0.569729	0.895803	-7.4314
ENSG00000257283	0.087934	-4.35517	0.569091	0.569752	0.895803	-6.86489
MRGPRF	-0.0470369	1.21674	-0.569057	0.569775	0.895803	-7.85274
TMEM134	0.0232035	4.88904	0.569021	0.5698	0.895803	-8.404
RPL21P137	-0.0828259	-2.73497	-0.568853	0.569914	0.895803	-7.14687
MTCO3P29	0.0913907	-3.70032	0.568845	0.569919	0.895803	-6.96394
SETBP1	-0.0197459	4.2441	-0.568845	0.569919	0.895803	-8.36699
ENSG00000232006	0.0993984	-6.08713	0.568832	0.569928	0.895803	-6.63696
LIPJ	-0.0740573	-2.86872	-0.568717	0.570006	0.895803	-7.11873
REEP5	-0.0167571	6.76998	-0.568698	0.570019	0.895803	-8.38329
STAP1	0.107011	-2.70523	0.568681	0.57003	0.895803	-7.13974
ENSG00000266936	-0.0854492	-4.34959	-0.568664	0.570042	0.895803	-6.87482
ZNF440	0.0167251	2.99717	0.568624	0.570069	0.895803	-8.19242
LINC01619	0.047577	-0.0896423	0.568577	0.570101	0.895803	-7.61788
PEX1	-0.0207507	4.09784	-0.568518	0.57014	0.895815	-8.35355
ENSG00000286514	0.114247	-4.69978	0.568446	0.570189	0.895839	-6.81469
MAB21L1	-0.0796443	-3.49961	-0.5684	0.57022	0.895839	-7.00652
RALY-AS1	-0.0294915	1.98853	-0.568341	0.57026	0.895851	-8.00076
GLYATL2	-0.114857	-5.49948	-0.568286	0.570298	0.895852	-6.71401
PPP1R13B-DT	-0.0388198	0.32687	-0.5681	0.570424	0.895852	-7.69348
MTRF1	-0.0282977	3.34229	-0.568056	0.570454	0.895852	-8.25404
RN7SL832P	-0.0603674	-2.08056	-0.56801	0.570485	0.895852	-7.26825
PRICKLE2-AS1	-0.080248	-2.93301	-0.567946	0.570528	0.895852	-7.10692
PECAM1	-0.0289856	5.62118	-0.567891	0.570566	0.895852	-8.41142
SRSF10	0.0135292	6.05819	0.567882	0.570572	0.895852	-8.40468
MYT1	-0.0599932	-0.399914	-0.567882	0.570572	0.895852	-7.56809
PYROXD2	-0.038245	2.04495	-0.567847	0.570596	0.895852	-8.01158
SPATA31F1	0.0959386	-4.59266	0.567827	0.570609	0.895852	-6.83266
RPS27	0.0250279	9.07807	0.567816	0.570617	0.895852	-8.2702
CAPN3	0.0281856	4.20984	0.567757	0.570657	0.895864	-8.36323
TREML2	0.114126	-4.1527	0.567307	0.570962	0.896249	-6.89524
ENSG00000223947	0.0507739	1.31526	0.567291	0.570973	0.896249	-7.86808
MRPL14	0.0205068	3.19233	0.567252	0.570999	0.896249	-8.22763
KLRC2	-0.114778	-4.49957	-0.567203	0.571032	0.89625	-6.8539
MAPKAPK5	-0.0111363	4.50314	-0.567122	0.571087	0.896285	-8.38728
USP22	-0.0158419	6.30739	-0.566986	0.57118	0.896318	-8.39874
ENSG00000268603	-0.077589	-4.07087	-0.566982	0.571182	0.896318	-6.9147
CRYZL2P	-0.0297581	3.75307	-0.566934	0.571215	0.896318	-8.31436
ZDHHC14	-0.019213	2.76528	-0.566882	0.57125	0.896318	-8.15173
PSMG4	0.0193325	3.92202	0.566771	0.571325	0.896318	-8.33482
ZNF541	0.0703675	-2.12863	0.566687	0.571382	0.896318	-7.25406
CCDC120	0.0141135	3.98585	0.566655	0.571404	0.896318	-8.34195
ANOS1	0.0637766	-1.46204	0.566651	0.571407	0.896318	-7.38079
SEPTIN4-AS1	-0.0359253	-0.317247	-0.566617	0.57143	0.896318	-7.58332
EPHX3	0.0809296	-2.85061	0.566614	0.571432	0.896318	-7.11613
TTLL11	-0.0235063	3.59734	-0.566541	0.571482	0.896345	-8.29389
FBXO43	-0.0654269	-2.2252	-0.566487	0.571518	0.896352	-7.24394
ENSG00000233351	-0.0980793	-4.33555	-0.566404	0.571575	0.89639	-6.87756
GNG5	0.0177196	5.25594	0.56634	0.571618	0.896406	-8.41279
N4BP1	0.0105374	4.36853	0.566261	0.571672	0.89644	-8.37798
ANXA2	0.0328286	7.46256	0.56582	0.571972	0.896852	-8.35898
ENSG00000303799	0.106167	-4.74145	0.565778	0.572	0.896852	-6.80716
ABCC2	0.0304859	1.64545	0.565625	0.572103	0.896852	-7.93326
PXDNL	-0.0565837	-2.11863	-0.565601	0.57212	0.896852	-7.26288
GNG11	0.0271504	3.42006	0.565571	0.57214	0.896852	-8.26548
ENSG00000288882	0.067075	-2.61884	0.565552	0.572153	0.896852	-7.16309
ENSG00000309655	-0.0642986	-2.67046	-0.565488	0.572196	0.896852	-7.15815
SPINT1	0.0229043	6.25131	0.565451	0.572222	0.896852	-8.40137
CD101-AS1	-0.0382397	-0.339506	-0.565376	0.572272	0.896852	-7.58038
PLA2G1B	0.0498748	12.7815	0.565369	0.572279	0.896852	-8.01255
RRP36	-0.0195353	4.26122	-0.565349	0.572291	0.896852	-8.37063
PDE4DIPP6	0.0390297	-0.146998	0.565116	0.572449	0.89705	-7.60865
CCDC15-DT	-0.0514987	-1.01292	-0.56504	0.5725	0.897079	-7.46446
ENSG00000287975	-0.0985426	-3.89714	-0.564977	0.572544	0.897085	-6.94241
ENSG00000276855	0.0269969	0.827035	0.564871	0.572615	0.897085	-7.78121
SAFB	-0.0126022	5.80362	-0.56484	0.572637	0.897085	-8.41114
TDH	0.0937946	0.937045	0.564805	0.572666	0.897085	-7.80035
HBA2	-0.158734	-3.07767	-0.564769	0.572689	0.897085	-7.09769
NACA3P	0.0857581	-2.51185	0.564747	0.5727	0.897085	-7.18182
MT-ND5	-0.0466764	11.0285	-0.564663	0.572759	0.897085	-8.13183
C18orf21	0.0259983	2.89077	0.564647	0.572768	0.897085	-8.17534
LRRFIP1P1	0.0319775	0.509158	0.564606	0.572795	0.897085	-7.72346
ENSG00000279513	0.074319	-2.54911	0.564366	0.572959	0.897284	-7.17563
TERF2	0.0163133	4.11601	0.564297	0.573005	0.897284	-8.35692
SPATA8	-0.130013	-4.46948	-0.564254	0.573034	0.897284	-6.85935
ANO5	-0.0249858	3.31446	-0.564193	0.573076	0.897284	-8.2517
NRSN2	-0.0244123	3.94757	-0.56418	0.573085	0.897284	-8.33936
SLC22A25	-0.103584	-4.87495	-0.564047	0.573175	0.897292	-6.79969
ENSG00000249679	-0.0508901	0.209198	-0.564043	0.573178	0.897292	-7.67625
BRI3BP	0.0325981	3.50105	0.56403	0.573187	0.897292	-8.27946
ENSG00000295401	-0.107674	-3.24372	-0.563846	0.573312	0.897376	-7.05527
TRIM45	-0.0377102	3.96461	-0.563844	0.573316	0.897376	-8.34232
DNAJB4	0.0344231	4.49333	0.5638	0.573345	0.897376	-8.38763
NELFCD	-0.0522607	-2.95147	-0.563735	0.573387	0.897376	-7.10325
ENSG00000238035	0.0670739	-3.00973	0.563675	0.573428	0.897376	-7.08907
ENSG00000297601	-0.0982728	-3.64555	-0.563625	0.573462	0.897376	-6.98447
KIF18B	0.123053	-2.3121	0.563613	0.573473	0.897376	-7.22571
ENSG00000287707	0.0830133	-2.60883	0.563569	0.5735	0.897376	-7.16339
KITLG	0.0501195	3.02866	0.563408	0.573613	0.897415	-8.20056
PKD2	-0.0189486	4.7581	-0.563385	0.573625	0.897415	-8.40229
ENSG00000294658	0.0869499	-3.82874	0.563355	0.573646	0.897415	-6.94781
CHD2	-0.0200178	6.35395	-0.563342	0.573654	0.897415	-8.3995
ENSG00000278467	-0.077073	-3.3544	-0.562955	0.573917	0.897676	-7.03704
GRPEL1	0.0196563	3.80571	0.562935	0.573931	0.897676	-8.32239
PLEKHH2	-0.0331882	3.24092	-0.562903	0.573953	0.897676	-8.23933
RPS10	0.0189074	8.83076	0.562899	0.573955	0.897676	-8.28867
CLCNKA	0.0560027	2.09151	0.562841	0.573998	0.897676	-8.02116
LGALSL-DT	-0.0602332	-2.52481	-0.562811	0.574016	0.897676	-7.18589
MAP3K14	0.0229829	3.95499	0.562721	0.574077	0.89772	-8.34009
ST3GAL6-AS1	0.043838	-0.419133	0.562596	0.574162	0.897788	-7.5634
ENSG00000286999	-0.102167	-4.7727	-0.562485	0.574237	0.897788	-6.8145
RN7SKP259	-0.11879	-4.16287	-0.562463	0.574252	0.897788	-6.90418
ENSG00000243155	0.0647047	-2.36785	0.562451	0.574261	0.897788	-7.21219
ENSG00000288234	-0.0433818	-1.18266	-0.5624	0.574295	0.897788	-7.43541
RHOV	-0.0453768	3.27489	-0.562375	0.574315	0.897788	-8.2461
CNDP1	-0.0635198	-2.34645	-0.562271	0.574383	0.897844	-7.22051
ENSG00000225385	0.0607142	-2.38607	0.562205	0.574427	0.897863	-7.20797
ENSG00000290415	0.108128	-4.25085	0.562094	0.574503	0.897931	-6.88906
TMEM53	-0.0249446	2.0309	-0.561851	0.574668	0.898138	-8.01252
ENSG00000250138	0.0951975	-0.955618	0.561736	0.574749	0.898214	-7.47294
CD226	-0.0465076	-0.803797	-0.561548	0.574875	0.898359	-7.50255
MAP6	-0.040905	1.67137	-0.561416	0.574965	0.89845	-7.9421
TESC-AS1	0.087455	-2.90119	0.56134	0.575016	0.898479	-7.11254
SLC17A4	-0.0531028	4.92965	-0.561286	0.575059	0.898495	-8.40704
BTBD1	-0.0179258	4.30866	-0.561141	0.575152	0.898539	-8.37671
RABIF	0.0257749	1.92999	0.561141	0.575152	0.898539	-7.99142
HIGD1B	-0.0462615	-0.763609	-0.560985	0.575258	0.898602	-7.51027
ENSG00000267422	0.0931677	-4.3591	0.560937	0.575291	0.898602	-6.87185
UBXN2AP1	-0.0910258	-3.75408	-0.560911	0.575309	0.898602	-6.96732
HPS1	0.0137191	5.57393	0.560877	0.575332	0.898602	-8.41609
DYRK2	-0.016887	4.06263	-0.560843	0.575355	0.898602	-8.35408
NPC1L1	-0.0642567	0.298299	-0.560744	0.575422	0.898614	-7.69225
CABP1	-0.042733	-0.120774	-0.560727	0.575433	0.898614	-7.62002
DLAT	-0.027121	3.29438	-0.560648	0.575487	0.898614	-8.25043
PAK4	-0.018648	5.12403	-0.560641	0.575492	0.898614	-8.41458
ENSG00000288999	0.042269	-0.115191	0.56052	0.575575	0.898645	-7.61772
ITGB3	0.0591997	0.373536	0.560517	0.575577	0.898645	-7.70493
ZNF639	0.0149674	3.88924	0.560378	0.575671	0.898702	-8.33461
GCSAM	-0.0390643	2.22602	-0.560347	0.575692	0.898702	-8.05367
ENSG00000269915	-0.0459588	-1.89842	-0.560218	0.57578	0.898702	-7.30633
MTND5P11	-0.0624212	-1.04103	-0.560142	0.575832	0.898702	-7.46313
ENSG00000286909	-0.0410969	0.305987	-0.56004	0.575902	0.898702	-7.6937
TMEM72-AS1	-0.0434821	0.748606	-0.560034	0.575905	0.898702	-7.77337
ENSG00000279722	0.0361628	0.253892	0.560004	0.575926	0.898702	-7.6819
ENSG00000277829	-0.0900962	-4.46862	-0.559889	0.576004	0.898702	-6.85966
ENSG00000279162	0.0590136	-2.05518	0.55976	0.576092	0.898702	-7.27381
HHIPL1	0.0468868	-0.616821	0.559695	0.576136	0.898702	-7.53192
ENSG00000289253	0.0939213	-4.33808	0.559592	0.576206	0.898702	-6.87038
KLF6	0.0579779	6.8181	0.559583	0.576219	0.898702	-8.38751
ENSG00000269399	-0.0394408	-0.373581	-0.559535	0.576245	0.898702	-7.57774
CRIPT	-0.0198094	3.44386	-0.559528	0.57625	0.898702	-8.27403
HELZ2	-0.028222	4.58403	-0.559492	0.576275	0.898702	-8.39618
ENSG00000288953	0.0302908	0.818587	0.559491	0.576275	0.898702	-7.782
MIDN	0.0417673	5.78641	0.559402	0.57634	0.898702	-8.41451
MEF2C-AS1	-0.0695599	-2.21687	-0.559348	0.576373	0.898702	-7.24673
COX6C	0.0168537	4.89464	0.559314	0.576396	0.898702	-8.40982
TCN2	0.0330127	3.39849	0.559265	0.576429	0.898702	-8.26559
ENSG00000204894	0.109144	-5.56352	0.559224	0.576457	0.898702	-6.70713
KPNA4	0.0184796	5.10565	0.559219	0.576461	0.898702	-8.41494
PGAP2	-0.0196828	4.46773	-0.559126	0.576524	0.898702	-8.38975
NEO1	-0.0207891	4.95196	-0.559097	0.576544	0.898702	-8.41148
RN7SL521P	0.0739013	-4.12617	0.559051	0.576575	0.898702	-6.9065
LY6G5B	-0.0274461	4.14035	-0.558991	0.576616	0.898702	-8.36289
FDXR	0.0440534	3.51534	0.558995	0.576617	0.898702	-8.28223
TFPI	-0.0473434	3.88254	-0.558979	0.576629	0.898702	-8.33459
ENSG00000268707	-0.102342	-5.10611	-0.558972	0.576629	0.898702	-6.7732
ENSG00000267565	-0.0441836	-1.96589	-0.558953	0.576642	0.898702	-7.2945
ANKFY1	-0.0130857	4.96411	-0.558938	0.576652	0.898702	-8.41211
ENSG00000291066	0.0303437	2.11169	0.558936	0.576654	0.898702	-8.02699
SLC1A3	-0.0523068	2.21358	-0.558895	0.576684	0.898702	-8.05244
NFE2L1-DT	-0.061838	-1.91365	-0.558642	0.576854	0.898735	-7.30429
ENSG00000287960	0.0951662	-4.45002	0.558558	0.576911	0.898735	-6.85571
PCYT1B	-0.0407501	1.48537	-0.558544	0.576921	0.898735	-7.9104
DDX24	-0.0164194	6.14562	-0.558527	0.576933	0.898735	-8.40772
SUOX	-0.0193861	4.22508	-0.558487	0.57696	0.898735	-8.37119
KIF1B	-0.0178628	5.91337	-0.558346	0.577056	0.898735	-8.41288
CLUAP1	0.0157342	3.32091	0.558317	0.577075	0.898735	-8.25394
KRT8P8	0.124657	-2.99124	0.558314	0.577079	0.898735	-7.10166
ENSG00000266369	0.12149	-4.84623	0.558307	0.577082	0.898735	-6.79855
MST1R	-0.0375304	2.57326	-0.558253	0.577119	0.898735	-8.12062
SYNDIG1	-0.0819152	-1.78083	-0.558194	0.57716	0.898735	-7.33081
REM1	0.0530038	-0.828709	0.55812	0.57721	0.898735	-7.49568
ENSG00000306873	-0.124606	-3.67561	-0.558119	0.577211	0.898735	-6.99087
TNFSF10	0.0339769	4.1861	0.558115	0.577215	0.898735	-8.36635
HOXB4	0.0403077	0.525073	0.558108	0.577218	0.898735	-7.72898
IGF2BP2	-0.0309	3.08176	-0.558055	0.577254	0.898735	-8.21608
DNAJB6	-0.0198119	4.959	-0.558004	0.577289	0.898735	-8.41238
SAP30BP	0.0147457	5.15381	0.557996	0.577295	0.898735	-8.41625
LYRM9	-0.0318022	2.75327	-0.557927	0.577342	0.898735	-8.15568
THBS2	0.0756615	2.00882	0.557916	0.577355	0.898735	-8.00815
ZCCHC7	0.0254487	3.73164	0.557778	0.577443	0.898748	-8.31523
MOSPD3	-0.0200341	3.16594	-0.557764	0.577453	0.898748	-8.23002
MSH2	-0.0208016	3.26451	-0.55773	0.577476	0.898748	-8.24699
RPS13P2	0.0505057	-1.33951	0.557703	0.577494	0.898748	-7.4069
SCARNA9	-0.057617	-3.26482	-0.55762	0.577551	0.898748	-7.05149
ENSG00000253215	0.104146	-5.72291	0.55761	0.577558	0.898748	-6.68692
ENSG00000279656	0.131654	-1.64187	0.557533	0.577616	0.898787	-7.35463
PLK5	-0.0973773	-3.97902	-0.557375	0.577718	0.898896	-6.93695
KRT8P41	-0.0965122	-4.58808	-0.557285	0.57778	0.898913	-6.84516
WSB2	0.0209248	5.07498	0.557264	0.577794	0.898913	-8.4155
MANBAL	0.0192944	4.5401	0.557089	0.577913	0.899041	-8.39465
PRKXP1	0.0735129	-0.880703	0.557049	0.577941	0.899041	-7.48581
AAK1	-0.0240065	5.59804	-0.556884	0.578053	0.899143	-8.41805
TAFA2	-0.0433344	-1.24541	-0.556857	0.578072	0.899143	-7.42719
ANKRD34C-AS1	-0.107106	-2.59505	-0.55669	0.578187	0.899271	-7.18796
FHIP2A	0.0147899	4.5381	0.556548	0.578282	0.899334	-8.39504
CCNC	0.0228006	5.20026	0.556454	0.578346	0.899334	-8.41787
RNA5SP383	0.0648956	-3.90532	0.556408	0.578378	0.899334	-6.94265
C12orf76	-0.0152165	3.05142	-0.556394	0.578388	0.899334	-8.21013
MEG9	-0.0837269	3.04612	-0.556362	0.578417	0.899334	-8.2112
CCL21	0.0847921	1.29893	0.556304	0.578454	0.899334	-7.86981
ENSG00000298291	0.0765192	-3.83195	0.556249	0.578486	0.899334	-6.95146
NOMO3	-0.0642105	3.44541	-0.556252	0.578491	0.899334	-8.27855
FCGR3B	-0.129064	-2.29877	-0.556207	0.578519	0.899334	-7.23977
PRL	0.245458	-1.42356	0.556085	0.578607	0.899356	-7.39622
ENSG00000237073	0.0890558	-4.86653	0.556056	0.578618	0.899356	-6.80054
ENSG00000280152	0.0365702	0.41177	0.556016	0.578646	0.899356	-7.71131
ENSG00000301775	0.120276	-5.15843	0.555893	0.57873	0.899356	-6.76504
RNF141	-0.0214521	4.26544	-0.555818	0.578781	0.899356	-8.37647
EOMES	-0.0637438	-1.42832	-0.555799	0.578794	0.899356	-7.39575
NOL3	-0.0250671	5.00086	-0.555787	0.578802	0.899356	-8.41483
HHATL	0.0869049	-1.18982	0.555736	0.578838	0.899356	-7.43953
BRD4	0.0152835	6.16693	0.555528	0.578979	0.899356	-8.40906
EEF1B2P1	0.0796341	-4.14376	0.555526	0.57898	0.899356	-6.90295
GRB7	0.0263718	5.04272	0.55549	0.579005	0.899356	-8.41544
LINC02568	-0.0705362	2.21667	-0.555364	0.579097	0.899356	-8.053
TECPR2	0.012251	4.10939	0.555338	0.579108	0.899356	-8.36124
ENSG00000287447	-0.091137	-3.99835	-0.555266	0.579158	0.899356	-6.93478
EPM2AIP1	0.016241	4.7391	0.555201	0.579202	0.899356	-8.40599
ARRDC1	0.0200823	5.50809	0.555178	0.579217	0.899356	-8.41962
MYO9A	0.0185866	3.49864	0.555111	0.579263	0.899356	-8.28353
MGST2	0.0177736	3.63878	0.555054	0.579303	0.899356	-8.30456
CYSLTR1	0.0567706	-0.598305	0.554992	0.579345	0.899356	-7.53857
BMAL1	0.0443159	3.77927	0.554801	0.579479	0.899356	-8.32234
NSUN6	0.0191009	3.56109	0.554775	0.579493	0.899356	-8.29314
WNT9B	0.0648116	-1.58427	0.554767	0.579498	0.899356	-7.36331
PA2G4P4	-0.0566818	-2.46476	-0.554657	0.579573	0.899356	-7.2031
ENSG00000297387	0.106028	-4.70781	0.554633	0.57959	0.899356	-6.82479
ENSG00000254592	-0.102552	-4.40075	-0.554604	0.57961	0.899356	-6.87227
CCDC127	-0.0174497	3.18767	-0.55446	0.579708	0.899356	-8.23482
ENSG00000280239	0.0238019	1.41337	0.554308	0.579812	0.899356	-7.8946
ENSG00000253666	0.0761476	-1.38724	0.554307	0.579813	0.899356	-7.399
CPSF3	-0.016253	3.75786	-0.554295	0.579821	0.899356	-8.32247
SUCLG1	-0.0128864	5.75055	-0.554256	0.579847	0.899356	-8.41789
XNDC1N	-0.024407	0.626826	-0.554238	0.57986	0.899356	-7.75267
ENSG00000289698	0.0309727	-0.1648	0.554211	0.579878	0.899356	-7.61361
ENSG00000272447	-0.0391929	-2.27479	-0.554192	0.579892	0.899356	-7.23795
ENSG00000300291	-0.110719	-5.21625	-0.554181	0.579899	0.899356	-6.75963
ZNF273	0.0315075	2.38088	0.554083	0.579966	0.899356	-8.08258
PRMT8	0.127466	-2.31211	0.554085	0.579968	0.899356	-7.2305
ENSG00000279622	-0.109459	-2.60941	-0.554055	0.579986	0.899356	-7.18037
NETO2	0.0647802	1.02641	0.554001	0.580024	0.899356	-7.82471
TPT1P6	0.0798232	-3.47553	0.55397	0.580043	0.899356	-7.0142
GRN	-0.0241665	6.33127	-0.553848	0.580127	0.899356	-8.40542
ENSG00000295196	0.0606769	-2.25709	0.553839	0.580132	0.899356	-7.23905
BMP2K	-0.0284288	1.88012	-0.553812	0.580151	0.899356	-7.98884
MIR194-2HG	-0.0444588	0.707658	-0.553725	0.580211	0.899356	-7.76804
ENSG00000290199	-0.154989	-1.26132	-0.553687	0.580243	0.899356	-7.43434
ENSG00000308072	-0.0827175	-3.73256	-0.553673	0.580246	0.899356	-6.97511
ENSG00000294655	-0.0552903	-2.1421	-0.553659	0.580256	0.899356	-7.26482
CPA3	0.0380642	2.95853	0.553595	0.5803	0.899356	-8.19366
RNF149	-0.0178844	5.02002	-0.553577	0.580312	0.899356	-8.41635
CYP27B1	0.024158	2.81966	0.553562	0.580322	0.899356	-8.16864
ENSG00000289250	0.0734884	-2.67085	0.553516	0.580353	0.899356	-7.15978
FIZ1	0.0143937	3.82171	0.553506	0.58036	0.899356	-8.3299
BLOC1S5	-0.0200449	2.38766	-0.553414	0.580423	0.899356	-8.08719
PAPOLA-DT	0.0365552	-0.640807	0.553414	0.580423	0.899356	-7.53289
ENSG00000291149	-0.057745	-1.50783	-0.553362	0.580459	0.899356	-7.38313
LGALS3BP	0.0321518	5.97844	0.553282	0.580515	0.899356	-8.41467
DPM3	-0.0227131	3.53753	-0.553189	0.580577	0.899356	-8.29245
FAM117B	-0.0249579	3.18989	-0.553183	0.580581	0.899356	-8.23637
ENSG00000300585	0.0503971	-1.9445	0.553168	0.580591	0.899356	-7.29776
DLGAP2	-0.0720251	-2.76451	-0.553167	0.580592	0.899356	-7.14604
DBH-AS1	0.0559729	3.00438	0.553163	0.580599	0.899356	-8.20201
R3HCC1L	0.0120511	3.37734	0.553149	0.580604	0.899356	-8.26614
OCEL1	0.027107	3.6219	0.553145	0.580607	0.899356	-8.30278
FOXP1-IT1	0.0949113	-4.36483	0.553118	0.580625	0.899356	-6.87339
MRPL37	0.0229022	5.39649	0.553045	0.580675	0.899356	-8.42099
ALS2	0.0107581	4.22128	0.553001	0.580705	0.899356	-8.37332
PCDHA13	-0.0834527	-2.14756	-0.552956	0.580736	0.899356	-7.26475
ENSG00000298583	0.0944437	-4.17864	0.552902	0.580773	0.899356	-6.89973
CENPT	0.0208591	5.45404	0.552898	0.580776	0.899356	-8.421
MLF2	0.0128603	6.15362	0.552831	0.580822	0.899356	-8.41084
ANXA3	0.0421841	4.31686	0.552799	0.580848	0.899356	-8.38068
NPM1P24	-0.0757481	-3.57445	-0.552771	0.580863	0.899356	-7.00115
ENSG00000272668	0.0748311	1.93615	0.552758	0.580877	0.899356	-7.99282
ISG20L2	0.0135906	4.18017	0.552632	0.580958	0.899356	-8.36978
ZNF830	0.0186348	2.96685	0.552508	0.581043	0.899356	-8.19544
ENSG00000285751	0.120531	-5.12822	0.552399	0.581117	0.899356	-6.76399
NCOR2	-0.0142647	6.88176	-0.552331	0.581164	0.899356	-8.38867
MAP4K2	-0.0220983	3.81838	-0.552302	0.581183	0.899356	-8.33142
CLDN5	-0.0641044	3.01291	-0.552288	0.581199	0.899356	-8.20789
ENSG00000279569	-0.0501672	-2.19761	-0.552273	0.581203	0.899356	-7.25396
SLC18A2-AS1	-0.0940642	-3.45327	-0.552221	0.581239	0.899356	-7.02352
RBM28	0.0167047	4.67108	0.552219	0.58124	0.899356	-8.4046
NAA50	-0.0173214	5.33382	-0.55218	0.581267	0.899356	-8.42135
GOLGA8J	-0.0644518	-1.74493	-0.552171	0.581273	0.899356	-7.3428
ELF3-AS1	0.0208554	2.2382	0.552142	0.581293	0.899356	-8.05733
ENSG00000305446	0.0511241	-2.60141	0.552141	0.581294	0.899356	-7.17293
PI4K2B	-0.0237031	3.57542	-0.552002	0.581389	0.899452	-8.29878
CHMP2B	-0.0220434	4.73782	-0.551806	0.581523	0.899578	-8.40847
TMEM35B	-0.01697	3.40152	-0.551788	0.581535	0.899578	-8.27196
HSPE1	0.0294675	5.00965	0.551585	0.581674	0.899625	-8.41697
PTPRD	0.053319	2.23381	0.551552	0.5817	0.899625	-8.05406
ENSG00000304591	-0.0505648	-2.4634	-0.55142	0.581787	0.899625	-7.20444
BRIX1	0.019594	3.09268	0.551378	0.581816	0.899625	-8.21955
SLTM	0.0104101	5.71677	0.551334	0.581846	0.899625	-8.42002
TAF1	0.0139188	5.13499	0.551309	0.581863	0.899625	-8.41975
HBS1L	-0.0201764	4.59574	-0.551218	0.581925	0.899625	-8.4019
MTHFD2	0.0492569	5.29521	0.551225	0.581926	0.899625	-8.42111
ENSG00000305057	0.0800136	-3.00044	0.551145	0.581975	0.899625	-7.0967
PTGES2-AS1	-0.0519861	-1.40622	-0.551128	0.581987	0.899625	-7.40164
ZNF696	0.0160203	3.12947	0.551123	0.581991	0.899625	-8.22619
CTDNEP1P1	0.0488347	-1.8473	0.551088	0.582015	0.899625	-7.31785
ENSG00000255557	0.0965489	-4.82066	0.551058	0.582035	0.899625	-6.80764
SNORA52	0.0512336	-2.47185	0.551035	0.582051	0.899625	-7.20074
ENSG00000272555	0.0889433	-4.69366	0.551032	0.582053	0.899625	-6.82539
SEC14L1P1	0.0306871	-0.229627	0.550888	0.582151	0.899726	-7.60382
MOB2	-0.019379	4.06287	-0.550675	0.582297	0.899902	-8.35967
RPS16	0.021095	8.97706	0.550608	0.582343	0.899922	-8.28629
UPK3BP1	0.0462235	-2.42783	0.550555	0.582379	0.899929	-7.20699
ZBTB8A	-0.0181016	2.54873	-0.550387	0.582494	0.900023	-8.11989
TNFRSF10A-DT	-0.0800126	-4.06328	-0.550349	0.582521	0.900023	-6.92482
IQCN	-0.0597837	1.78081	-0.550311	0.582549	0.900023	-7.97186
ETV6	0.0219836	4.64585	0.550222	0.582607	0.900023	-8.40424
ENSG00000273828	0.0348787	-0.0631814	0.550201	0.582622	0.900023	-7.63267
PIEZO2	-0.0818845	2.50342	-0.550136	0.582673	0.900023	-8.12088
LY9	0.0724096	-2.4938	0.54996	0.582786	0.900023	-7.19684
PI15	0.0935912	-0.840678	0.549963	0.582787	0.900023	-7.50276
CDCA4	-0.0191746	1.38721	-0.549945	0.582797	0.900023	-7.89477
CDC20-DT	-0.0455739	-0.375257	-0.549922	0.582813	0.900023	-7.5831
ENSG00000306228	-0.100352	-4.62918	-0.549919	0.582815	0.900023	-6.84155
SNX18	-0.0213769	3.66626	-0.549896	0.58283	0.900023	-8.31259
PPIG	-0.0124008	5.13886	-0.549831	0.582875	0.900031	-8.4208
FAUP1	-0.056004	-1.88607	-0.549758	0.582925	0.900031	-7.31486
RNFT1-DT	-0.0565616	-1.54555	-0.549658	0.582994	0.900031	-7.37669
UQCRC1	0.0144248	6.14611	0.549647	0.583001	0.900031	-8.41283
TNK1	0.018439	3.53377	0.549472	0.583121	0.900031	-8.29221
PHF24	0.0560318	-2.11443	0.549442	0.583142	0.900031	-7.2681
ENSG00000306322	-0.115901	-4.50827	-0.549434	0.583147	0.900031	-6.86025
ENSG00000266910	-0.0444394	-1.09902	-0.549422	0.583155	0.900031	-7.45831
HAS2	0.0937544	-1.51993	0.549356	0.583202	0.900031	-7.38023
ENSG00000264727	-0.0846239	-3.02159	-0.549325	0.583222	0.900031	-7.10327
POU5F1B	0.0495635	-1.64225	0.549245	0.583276	0.900031	-7.35678
MYH1	-0.169618	-2.28762	-0.549221	0.583299	0.900031	-7.24897
ENSG00000289314	-0.12723	-4.68587	-0.54918	0.583321	0.900031	-6.83523
ENSG00000280106	-0.0323929	-0.175018	-0.549138	0.58335	0.900031	-7.61744
ENSG00000290544	-0.0923703	-4.97658	-0.549137	0.583351	0.900031	-6.79381
LINC01679	-0.0808968	-2.66664	-0.549129	0.583356	0.900031	-7.17006
SERP1	-0.0259108	8.22197	-0.549069	0.583397	0.900044	-8.33117
ATAD3A	0.022438	4.23266	0.548928	0.583494	0.900143	-8.37652
SPTBN1-AS2	0.0277068	0.978916	0.548841	0.583553	0.900177	-7.81717
FBXW5	0.01997	6.66226	0.548802	0.58358	0.900177	-8.39832
ENSG00000286831	0.0682524	-2.24235	0.54864	0.583691	0.900263	-7.24397
ENSG00000229660	0.0891083	-4.3656	0.548625	0.583702	0.900263	-6.8735
NARS2	-0.0161175	2.95625	-0.548499	0.583788	0.900293	-8.19824
DUSP9	-0.0864101	-3.6448	-0.548368	0.583878	0.900293	-6.99573
WNT10B	-0.0631935	-2.07883	-0.548317	0.583913	0.900293	-7.28068
ERCC5	-0.0121172	5.44872	-0.548275	0.583942	0.900293	-8.42356
GOLT1B	-0.0224198	4.88662	-0.548266	0.583948	0.900293	-8.41598
AASDHPPT	-0.0195631	4.28027	-0.548246	0.583961	0.900293	-8.38169
ALKBH2	0.021639	2.91613	0.54815	0.584027	0.900293	-8.18872
OR2A5	0.104219	-4.35779	0.548142	0.584033	0.900293	-6.87516
MIR210HG	0.0466089	0.670402	0.548138	0.584035	0.900293	-7.76037
ENSG00000261136	-0.0425232	-0.481923	-0.548123	0.584046	0.900293	-7.56579
RPL13AP12	0.104443	-4.8159	0.547973	0.584149	0.900358	-6.81218
ENSG00000289586	0.0342871	0.1018	0.547923	0.584183	0.900358	-7.66267
ZNF362	-0.0186387	4.08685	-0.547919	0.584186	0.900358	-8.36385
RSPO4	-0.103906	-2.09795	-0.547748	0.584304	0.900428	-7.28271
HDAC11	-0.0224328	5.03634	-0.547731	0.584314	0.900428	-8.41987
CD72	-0.0404031	1.18166	-0.547664	0.58436	0.900428	-7.85751
ZRANB1	-0.0166843	3.22805	-0.547622	0.584389	0.900428	-8.2459
ERP29	-0.0188809	6.4486	-0.547609	0.584398	0.900428	-8.40539
ARL4AP2	-0.0573125	-2.58507	-0.54756	0.584432	0.900428	-7.18437
LINC02327	0.136872	-5.59203	0.547492	0.584479	0.900428	-6.70584
ENSG00000288006	-0.154748	-3.71907	-0.547477	0.584491	0.900428	-6.98882
ENSG00000291054	0.0387452	0.629656	0.547345	0.584579	0.900469	-7.75451
ENSG00000185641	0.0373439	0.273611	0.547258	0.584639	0.900469	-7.69302
DGKZ	-0.0151848	5.85577	-0.547231	0.584657	0.900469	-8.42007
ENSG00000286989	-0.0680028	-2.91001	-0.547212	0.58467	0.900469	-7.12388
TINF2	0.0174756	4.89718	0.547034	0.584792	0.900469	-8.41653
ENSG00000293902	-0.0682149	-3.03037	-0.547026	0.584798	0.900469	-7.10294
KDM4B	0.0141782	5.22306	0.547023	0.5848	0.900469	-8.42338
ADAMTSL2	0.0446628	3.4585	0.547023	0.584803	0.900469	-8.27869
ENSG00000297591	-0.0953303	-4.63029	-0.54697	0.584837	0.900469	-6.84508
CAPN7	-0.0176848	4.57858	-0.54691	0.584878	0.900469	-8.40295
FNDC10	0.0540634	-0.389368	0.546804	0.58495	0.900469	-7.57767
CEP89	0.0133244	3.57022	0.546783	0.584965	0.900469	-8.29936
ENSG00000278002	-0.0800517	-3.81992	-0.546762	0.58498	0.900469	-6.96797
TRPM6	-0.0516956	-0.967043	-0.5466	0.58509	0.900469	-7.48273
FASLG	0.110243	-4.14935	0.546597	0.585092	0.900469	-6.90695
ZNF687	-0.0133577	4.90896	-0.546596	0.585093	0.900469	-8.41734
ANKRA2	0.019646	3.27832	0.546549	0.585125	0.900469	-8.25326
ENSG00000287232	-0.0498336	-1.68449	-0.546517	0.585147	0.900469	-7.35411
SLFN5	-0.0298231	3.65893	-0.546441	0.585199	0.900469	-8.31319
TRAIP	-0.0339673	0.075379	-0.546426	0.58521	0.900469	-7.66211
RC3H2	-0.0122423	4.38632	-0.546385	0.585238	0.900469	-8.3908
ENSG00000231829	-0.0950492	-4.52075	-0.546338	0.58527	0.900469	-6.86119
PNPLA2	-0.0292975	6.3934	-0.546312	0.585288	0.900469	-8.4077
RTL5	-0.0385766	2.16209	-0.546257	0.585326	0.900469	-8.0471
EEF1A1P38	0.0806284	-3.21045	0.546154	0.585396	0.900469	-7.06381
NUTM2A-AS1	0.029802	4.09369	0.54613	0.585413	0.900469	-8.36443
SLC30A5	-0.018608	4.61152	-0.546042	0.585474	0.900469	-8.40562
ATP1B1P1	0.106753	-4.99449	0.54604	0.585475	0.900469	-6.78756
SLC39A1	0.024934	5.43693	0.545966	0.585525	0.900469	-8.42474
IKZF3	-0.0537883	0.360004	-0.545919	0.585558	0.900469	-7.71332
C12orf71	-0.0674779	-2.99418	-0.545884	0.585582	0.900469	-7.11023
ENSG00000249741	0.0837574	-4.30103	0.545729	0.585688	0.900469	-6.88686
ENSG00000271032	0.0397776	0.0368989	0.545691	0.585714	0.900469	-7.65182
OR2C3	-0.109893	-5.23181	-0.545551	0.585811	0.900469	-6.7624
VSTM4	-0.0395778	1.69537	-0.545523	0.58583	0.900469	-7.95606
PLEC	0.0173098	7.4753	0.545485	0.585856	0.900469	-8.36967
CHCHD2P2	-0.0704049	-3.8253	-0.545375	0.585931	0.900469	-6.96526
ENSG00000257509	0.0509755	-2.22963	0.545372	0.585933	0.900469	-7.2473
ZFPM1-AS1	0.0522738	-2.20544	0.545361	0.585941	0.900469	-7.25202
PRICKLE3	0.0191094	2.5987	0.545347	0.58595	0.900469	-8.13075
LINC03112	0.044565	0.764215	0.545238	0.586025	0.900469	-7.77916
SPOPL-DT	-0.0339292	-0.967404	-0.545193	0.586057	0.900469	-7.48296
ENSG00000241593	-0.100489	-4.26801	-0.545187	0.58606	0.900469	-6.89875
RNF113A	-0.0232957	3.41376	-0.545174	0.58607	0.900469	-8.27747
ENSG00000232721	-0.130493	-4.27133	-0.545169	0.586073	0.900469	-6.90363
SLC16A6	-0.0965541	-2.48644	-0.545096	0.586123	0.900469	-7.20528
TNFRSF21	0.0423141	4.33247	0.545075	0.586142	0.900469	-8.38576
ZC3H8	0.0226616	3.49951	0.545055	0.586151	0.900469	-8.28928
ARHGAP42	0.0358987	1.4429	0.545042	0.58616	0.900469	-7.90478
CCDC149	0.0199718	5.14871	0.545016	0.586178	0.900469	-8.42353
LRRC70	-0.0628276	-2.21646	-0.544981	0.586202	0.900469	-7.25753
LINC02328	0.0692591	-2.77684	0.544943	0.586228	0.900469	-7.1425
ZNF337	0.0243456	1.22087	0.544892	0.586263	0.900469	-7.86312
ENSG00000305265	0.0842961	-3.49407	0.544837	0.586301	0.900469	-7.01871
ENSG00000273891	0.0259306	0.974405	0.544828	0.586307	0.900469	-7.81794
GJA3	0.112451	-4.16331	0.544674	0.586413	0.900574	-6.90551
ENSG00000308397	-0.0467993	-0.786458	-0.544635	0.58644	0.900574	-7.51565
BEND5	-0.0263987	1.40843	-0.544571	0.586483	0.900591	-7.90055
BRMS1L	0.0222914	1.70367	0.544444	0.586571	0.900615	-7.95636
RHBDD1	-0.0168127	3.88199	-0.544384	0.586612	0.900615	-8.34355
SLU7	-0.0157453	4.48954	-0.544352	0.586634	0.900615	-8.39918
TRIM26	-0.0124857	4.7652	-0.544334	0.586646	0.900615	-8.41363
MKNK1-AS1	0.0485188	1.53079	0.544085	0.586818	0.900615	-7.92373
SLC16A1	-0.039991	1.50586	-0.544067	0.58683	0.900615	-7.92201
ENSG00000287477	0.0963326	-4.44401	0.544065	0.586831	0.900615	-6.86542
CDC42P6	-0.0899917	-3.87365	-0.544018	0.586864	0.900615	-6.95989
DNAJC3	-0.0266885	6.48321	-0.543994	0.58688	0.900615	-8.4062
ENSG00000188897	0.0413763	0.442275	0.543987	0.586885	0.900615	-7.72365
AP1AR-DT	-0.0536987	-1.84068	-0.543972	0.586895	0.900615	-7.3271
TPRN	0.0367278	6.60215	0.543947	0.586915	0.900615	-8.40294
CCDC6	-0.0173252	5.60429	-0.543933	0.586922	0.900615	-8.4252
ANKRD50	0.0245535	3.2696	0.543875	0.586961	0.900626	-8.25333
PROC	-0.0591031	-2.34626	-0.543718	0.58707	0.900742	-7.2321
PRANCR	-0.0269089	0.565704	-0.543556	0.587181	0.900771	-7.74828
ENSG00000309081	0.0705735	-3.36362	0.543537	0.587194	0.900771	-7.03584
RABL3	-0.0163046	3.49917	-0.543321	0.587343	0.900771	-8.29201
TMEM241	-0.0292252	2.08075	-0.543245	0.587395	0.900771	-8.03332
MIR503HG	-0.0561587	0.589438	-0.543239	0.587399	0.900771	-7.75685
BTBD7P1	0.093796	-4.00498	0.543225	0.587408	0.900771	-6.92833
SDF2	-0.0136025	3.97069	-0.543199	0.587426	0.900771	-8.35418
SOD3	-0.0308623	5.66148	-0.543187	0.587436	0.900771	-8.42487
ENSG00000251259	0.089905	-4.07439	0.543183	0.587437	0.900771	-6.92329
ZNF134	-0.0156311	2.99801	-0.543169	0.587447	0.900771	-8.20763
TCEAL1	-0.016888	3.27558	-0.543122	0.58748	0.900771	-8.25627
FFAR2	-0.0919546	-2.98385	-0.543019	0.58755	0.900771	-7.11505
NOX1	-0.0647522	-3.64529	-0.543009	0.587557	0.900771	-6.99541
CKM	0.185751	-0.303562	0.542966	0.587595	0.900771	-7.589
CARD10	0.0223354	4.57194	0.542927	0.587613	0.900771	-8.40384
NIFK-AS1	0.0195968	1.32525	0.542918	0.587619	0.900771	-7.88448
SLC35E1	-0.022104	5.58054	-0.542885	0.587642	0.900771	-8.42592
GHRHR	-0.0960853	-4.06535	-0.542814	0.587691	0.900783	-6.92853
HEXIM2	0.0403611	-0.80975	0.542695	0.587773	0.900783	-7.5087
PER1	-0.0508466	6.88151	-0.542676	0.587792	0.900783	-8.39359
DYNC1H1	-0.01786	7.11272	-0.542527	0.587889	0.900783	-8.38552
GYS2	0.0750424	-1.03538	0.542518	0.587895	0.900783	-7.467
RPP30	-0.0129801	3.12463	-0.542489	0.587914	0.900783	-8.23107
UBOX5-AS1	0.0523311	-3.25291	0.542453	0.587939	0.900783	-7.05797
ENSG00000305617	-0.0910606	-3.76378	-0.542391	0.587982	0.900783	-6.97839
LINC01348	0.0473073	-0.858617	0.542355	0.588007	0.900783	-7.50001
NOPCHAP1	0.0170949	3.97147	0.542353	0.588008	0.900783	-8.35399
LTO1	0.0155627	3.99389	0.542262	0.588071	0.900783	-8.35639
GFRA2	0.0578739	-1.40517	0.54221	0.588106	0.900783	-7.40273
MPST	-0.0212209	5.87821	-0.542177	0.58813	0.900783	-8.42243
VPS37A	0.0142151	3.24738	0.542091	0.588189	0.900783	-8.25078
SLC26A8	0.0523048	-2.12506	0.542055	0.588214	0.900783	-7.27153
ENSG00000279182	0.0416349	-2.19806	0.542038	0.588225	0.900783	-7.2561
RBM44	0.0524107	-0.968424	0.542024	0.588235	0.900783	-7.48203
LMCD1-AS1	-0.0505582	-1.41887	-0.542018	0.588239	0.900783	-7.40284
PDE4D	-0.0476735	1.96849	-0.541928	0.588302	0.900783	-8.01165
ENSG00000272667	0.0320793	-0.0363595	0.541925	0.588302	0.900783	-7.64154
PACC1	-0.0213226	1.87946	-0.541881	0.588333	0.900783	-7.99444
ENSG00000270240	-0.0962735	-4.84284	-0.54178	0.588403	0.900796	-6.81674
FGD3	-0.0295339	3.86344	-0.541728	0.588438	0.900796	-8.34215
HOMER3-AS1	-0.0932614	-5.06535	-0.541639	0.588499	0.900796	-6.78686
ANKEF1	0.0334495	3.82092	0.541639	0.5885	0.900796	-8.33551
TG	0.135394	0.786943	0.541582	0.588546	0.900796	-7.78138
ASIC4-AS1	-0.0922063	-3.80629	-0.541553	0.588559	0.900796	-6.97268
ENSG00000261051	0.0608013	-1.33624	0.541508	0.58859	0.900796	-7.41503
PCDHB12	0.0384273	0.969579	0.541463	0.588621	0.900796	-7.81816
CENPA	-0.0908769	-3.31784	-0.541337	0.588708	0.900796	-7.05929
LINC00487	0.0922424	-3.1329	0.541264	0.588758	0.900796	-7.07614
FN1	-0.0680688	5.91737	-0.541239	0.588782	0.900796	-8.42178
ENSG00000269815	-0.0549006	-2.40942	-0.541157	0.588831	0.900796	-7.22157
ENSG00000286546	0.0813964	-2.38362	0.541149	0.588837	0.900796	-7.22157
ARHGEF2	0.0268707	4.18075	0.541114	0.588861	0.900796	-8.37498
SPPL2B	0.0212536	6.48518	0.541034	0.588916	0.900796	-8.40824
NEMP2	0.0217104	1.47021	0.541031	0.588918	0.900796	-7.9136
ENSG00000267904	-0.0333467	-0.196149	-0.541008	0.588934	0.900796	-7.61724
MCEMP1	0.12048	-2.0347	0.540998	0.588944	0.900796	-7.28702
B4GALT7	0.0190865	4.37295	0.540971	0.588959	0.900796	-8.39236
ENSG00000267653	-0.114796	-1.39909	-0.540917	0.589001	0.900809	-7.41284
CNN3-DT	0.0324965	1.70809	0.540803	0.589075	0.900873	-7.95917
ENSG00000285569	-0.0764621	-3.08403	-0.540748	0.589113	0.900873	-7.09408
CHAC1	0.126166	1.87547	0.54072	0.58914	0.900873	-7.9961
ENSG00000294036	0.052864	-1.46629	0.5405	0.589283	0.901043	-7.39305
ENSG00000308869	0.0791733	-3.37161	0.540405	0.589349	0.901093	-7.03602
DKKL1	-0.0594711	-2.01268	-0.540207	0.589485	0.901174	-7.29879
DOCK6	0.0203402	5.17536	0.540164	0.589514	0.901174	-8.42622
GABRR2	0.0549037	0.388757	0.540143	0.589529	0.901174	-7.71638
TMT1B	-0.0554373	0.653899	-0.540061	0.589586	0.901174	-7.76776
ENSG00000287699	0.0989412	-4.90451	0.539973	0.589646	0.901174	-6.8025
KRT31	-0.109254	-5.51089	-0.53995	0.589662	0.901174	-6.72903
CTAGE8	-0.100771	-2.73618	-0.539927	0.589678	0.901174	-7.16278
HNRNPU	0.0126147	7.70828	0.539899	0.589697	0.901174	-8.36233
ATG9A	0.0149085	5.3749	0.539842	0.589737	0.901174	-8.42811
ENSG00000262766	-0.0313501	0.0399879	-0.539834	0.589742	0.901174	-7.6578
ENSG00000249258	0.0625431	-2.85988	0.539808	0.58976	0.901174	-7.13039
SCMH1	0.0138755	5.55595	0.539489	0.58998	0.90146	-8.42797
PGM2	0.0208385	3.0555	0.539433	0.590019	0.90147	-8.21904
PDE3A	-0.025317	4.47711	-0.53936	0.590068	0.901472	-8.40116
HDAC9	-0.0516584	0.896943	-0.539336	0.590085	0.901472	-7.81159
MLKL	0.0248249	3.4036	0.539207	0.590174	0.901558	-8.27787
KXD1	-0.0147622	5.00135	-0.539153	0.590211	0.901565	-8.42388
ENSG00000257086	0.0714123	-3.77363	0.539057	0.590277	0.901582	-6.97239
PANK2-AS1	-0.0444334	-0.815468	-0.538986	0.590326	0.901582	-7.51436
CDK6-AS1	-0.0815683	-4.44692	-0.538967	0.590339	0.901582	-6.8772
ST20-AS1	-0.0239351	0.205458	-0.538948	0.590353	0.901582	-7.68773
VPS25	-0.0154342	4.42078	-0.53883	0.590434	0.901633	-8.3976
AKNA	0.0350847	4.0882	0.53878	0.59047	0.901633	-8.3669
ENSG00000272810	0.0771408	-2.94458	0.538758	0.590483	0.901633	-7.11514
PCLAF	-0.0493701	-0.454284	-0.538476	0.590678	0.901673	-7.57708
ACOT4	-0.0622786	-2.70938	-0.538435	0.590706	0.901673	-7.16773
ENSG00000301123	-0.0944804	-4.54808	-0.538434	0.590707	0.901673	-6.862
HEXD-IT1	-0.0407468	-0.719693	-0.538412	0.590722	0.901673	-7.52843
FBXW10B	0.0543703	-1.87114	0.538367	0.590753	0.901673	-7.3204
LMBR1	-0.0159037	4.03294	-0.538281	0.590812	0.901673	-8.36352
IQCA1	0.0456979	0.790904	0.538275	0.590816	0.901673	-7.78836
FAM95B1	-0.0478013	-0.472826	-0.538205	0.590865	0.901673	-7.57084
LINC03004	0.124466	-4.3838	0.538152	0.590901	0.901673	-6.8804
ECM1	0.0402683	1.89291	0.538128	0.590918	0.901673	-7.99471
SLC19A2	-0.0377228	4.47885	-0.538103	0.590938	0.901673	-8.40183
ENSG00000286656	-0.079628	-3.33924	-0.538055	0.590968	0.901673	-7.05143
RASGRF2-AS1	-0.0806627	-3.37796	-0.538037	0.59098	0.901673	-7.0431
ZNF141	0.0179003	4.02777	0.537983	0.591018	0.901673	-8.3621
RARS1	-0.0184999	5.26295	-0.537967	0.591028	0.901673	-8.42871
KLHL3	0.0323002	2.87606	0.537964	0.591031	0.901673	-8.18479
RPUSD1	0.0198115	3.69227	0.53789	0.591082	0.901701	-8.32204
VDR	-0.0382908	2.05813	-0.537712	0.591204	0.901739	-8.03296
LINC01133	0.0779107	-1.82382	0.537712	0.591205	0.901739	-7.32954
PAK1	-0.0157299	4.8249	-0.537645	0.591251	0.901739	-8.41944
LINC01055	0.102668	-5.42716	0.537589	0.591289	0.901739	-6.73348
LINC01270	-0.0697936	-2.68862	-0.537551	0.591315	0.901739	-7.17137
ENSG00000279518	0.0321685	1.84317	0.537551	0.591316	0.901739	-7.98495
ATG4A	-0.0208455	4.18195	-0.537521	0.591336	0.901739	-8.37929
ENSG00000289956	0.0469921	-1.58305	0.537476	0.591368	0.901739	-7.37401
ENSG00000256006	0.101131	-4.78476	0.53729	0.591495	0.901841	-6.82238
ENSG00000306250	0.0620155	-3.33193	0.537266	0.591512	0.901841	-7.04566
ENSG00000254973	0.0639639	-2.83851	0.537204	0.591555	0.901841	-7.13564
RAPGEF2	-0.0142818	5.01038	-0.537174	0.591575	0.901841	-8.42525
GRIA4	-0.0787605	0.151392	-0.537147	0.591597	0.901841	-7.68041
RBM43	-0.0295909	2.38299	-0.537052	0.59166	0.901846	-8.09593
ENSG00000244055	-0.0240515	3.04266	-0.537044	0.591665	0.901846	-8.21929
ENSG00000228037	-0.0777477	-3.5496	-0.536962	0.591722	0.901859	-7.01873
ENSG00000224090	0.0658008	-1.84118	0.53691	0.591758	0.901859	-7.32463
LINC00865	-0.0465237	-0.312696	-0.53689	0.591772	0.901859	-7.60082
SCGB3A2	-0.0791902	-3.47353	-0.536688	0.591911	0.901891	-7.03142
LINC01465	-0.0560019	-2.44331	-0.536681	0.591916	0.901891	-7.2177
SLC17A8	0.0943746	-5.85672	0.53666	0.59193	0.901891	-6.68379
ENSG00000293187	0.0414225	0.271143	0.53662	0.591958	0.901891	-7.6967
TROAP	0.0704774	-0.893172	0.53659	0.591978	0.901891	-7.49979
CCDC121	-0.0250661	1.11903	-0.536576	0.591988	0.901891	-7.8513
SYNPO2L-AS1	-0.0344379	-0.662152	-0.536515	0.59203	0.901893	-7.54031
ESRRA	0.0218886	5.50897	0.536479	0.592055	0.901893	-8.4298
HEATR4	0.0390594	-1.38133	0.536319	0.592165	0.901972	-7.40997
ENSG00000279285	0.0584362	-0.984027	0.536298	0.59218	0.901972	-7.48082
RPSAP7	-0.0896078	-2.59004	-0.536248	0.592215	0.901972	-7.19037
PYHIN1	0.0667116	-2.54207	0.536151	0.592281	0.901972	-7.19316
ENSG00000283991	0.0853953	-2.26237	0.536124	0.5923	0.901972	-7.24435
FLRT2	0.02713	6.74021	0.536122	0.592302	0.901972	-8.40271
ANAPC4	0.0141864	4.39951	0.536064	0.592342	0.901983	-8.39688
PRICKLE1	0.0406424	0.804025	0.536015	0.592375	0.901985	-7.79223
MMP23B	-0.0782258	-3.07948	-0.535901	0.592454	0.902054	-7.10036
MIPEP	0.0202725	3.24985	0.53582	0.59251	0.90209	-8.25505
MRPL9	0.0138588	3.36687	0.535687	0.592601	0.902169	-8.27418
BZW1	-0.0211156	4.86423	-0.535596	0.592664	0.902169	-8.42207
ENSG00000259211	0.0431419	-2.23816	0.535577	0.592678	0.902169	-7.25166
TGM4	0.121617	-4.63841	0.535556	0.592692	0.902169	-6.84131
LINC01668	-0.0891257	-4.29886	-0.535504	0.592728	0.902174	-6.8963
MPIG6B	-0.0740538	-3.36299	-0.535288	0.592877	0.902272	-7.0493
ENSG00000249664	-0.110894	-4.25782	-0.535191	0.592944	0.902272	-6.90265
ENSG00000307901	0.0830998	-4.09934	0.535133	0.592984	0.902272	-6.92002
UBE4B	-0.0225206	5.99013	-0.53512	0.592993	0.902272	-8.42407
RECQL4	0.026266	2.19898	0.535107	0.593002	0.902272	-8.05839
ENSG00000308330	-0.0576857	-1.62151	-0.535093	0.593012	0.902272	-7.37134
RPS13	0.0180849	8.3457	0.535022	0.593061	0.902272	-8.33273
ICA1-AS1	0.0377594	-0.0872404	0.534989	0.593084	0.902272	-7.63704
LIMCH1	0.0218485	3.73083	0.53495	0.59311	0.902272	-8.3276
ENSG00000301000	0.0524751	-1.66017	0.534939	0.593118	0.902272	-7.35986
ENSG00000303134	-0.0778582	-3.01966	-0.534869	0.593166	0.902296	-7.11109
PMAIP1	0.0793958	-0.943834	0.534739	0.593257	0.902385	-7.49267
CCNY-AS1	0.0364659	-0.128536	0.534427	0.593472	0.902615	-7.62983
IFNLR1	-0.0192156	3.32534	-0.534424	0.593474	0.902615	-8.26919
ENSG00000280061	-0.118635	-4.57114	-0.53437	0.593511	0.902622	-6.8619
ENSG00000284428	-0.021108	0.94494	-0.534292	0.593565	0.902654	-7.82039
ENSG00000250751	-0.0452863	-0.574679	-0.534054	0.59373	0.902787	-7.55742
TTC39A	0.0307924	3.61804	0.534037	0.593741	0.902787	-8.31214
SLC35G6	-0.0889842	-4.48784	-0.534024	0.59375	0.902787	-6.87036
CD209	-0.0692096	-0.0466053	-0.533882	0.59385	0.902826	-7.65011
MRGBP	-0.0122297	3.03396	-0.533847	0.593872	0.902826	-8.21934
EEF1A1P12	0.0505942	-0.920965	0.533809	0.593899	0.902826	-7.49372
LRP2BP-AS1	-0.0557398	-2.91009	-0.533798	0.593906	0.902826	-7.12997
ENSG00000249695	-0.100039	-3.37723	-0.533751	0.593939	0.902826	-7.04702
ENSG00000259039	-0.085434	-3.87746	-0.533393	0.594186	0.903152	-6.96529
RNASEH1	0.0158483	4.35374	0.53314	0.594361	0.903333	-8.39525
ENSG00000289496	-0.041318	-1.28932	-0.533127	0.59437	0.903333	-7.43258
ENSG00000303490	-0.075003	-3.76077	-0.533051	0.594423	0.903363	-6.98235
TNIP1	0.0166206	6.45474	0.532782	0.594608	0.903596	-8.41357
CXCL9	0.123943	-1.6511	0.532735	0.594645	0.903602	-7.35848
LINC02608	-0.0710254	-0.776668	-0.532674	0.594684	0.903611	-7.52381
ENSG00000287839	0.0636448	-1.99809	0.532493	0.594808	0.903678	-7.29857
ENSG00000275527	-0.0551525	-1.92147	-0.532416	0.594862	0.903678	-7.31851
ENSG00000286874	0.0771593	-4.0209	0.532404	0.59487	0.903678	-6.93422
ENSG00000285269	0.0427664	-1.37416	0.53237	0.594893	0.903678	-7.41365
SNCG	-0.0409124	0.716325	-0.53235	0.594907	0.903678	-7.78182
NVL	-0.0115239	3.43474	-0.532326	0.594924	0.903678	-8.28765
PHF3	0.0169881	5.59119	0.532187	0.59502	0.903774	-8.4316
ASB5	0.109084	-4.78877	0.532141	0.595052	0.903774	-6.82374
MAGEL2	-0.0424426	0.595713	-0.531827	0.595269	0.903989	-7.76063
PTTG1	0.0588597	-1.1244	0.531771	0.595308	0.903989	-7.46108
MIRLET7A1HG	0.0278857	2.4149	0.531758	0.595317	0.903989	-8.10199
CANT1	0.0204946	4.77565	0.531747	0.595324	0.903989	-8.42037
SLX4	0.0193141	2.47527	0.531691	0.595363	0.903999	-8.11441
TMEM199	-0.0153274	2.82001	-0.531531	0.595474	0.904082	-8.18209
ENSG00000297178	0.0626274	-2.84451	0.531514	0.595485	0.904082	-7.13732
FBXO24	-0.0412825	-1.74702	-0.53147	0.595516	0.904082	-7.35016
ENSG00000276863	-0.0747423	-4.2338	-0.531345	0.595603	0.904136	-6.91043
RN7SKP287	0.0720572	-3.57328	0.531319	0.59562	0.904136	-7.01078
ENSG00000228084	0.0514286	-1.94385	0.531217	0.595691	0.904136	-7.30929
MAP3K9-DT	0.0358531	-0.659402	0.531216	0.595692	0.904136	-7.54163
PON2	0.0181084	4.41632	0.531137	0.595746	0.904136	-8.40037
LINC00964	0.115802	-1.98158	0.53114	0.595748	0.904136	-7.30052
SHARPIN	0.0159607	4.87954	0.530843	0.59595	0.904264	-8.42474
PRKCSH	-0.0138166	7.42771	-0.530813	0.59597	0.904264	-8.37917
GMPPA	0.0237569	5.85173	0.53079	0.595986	0.904264	-8.42919
ENSG00000310418	0.0671883	-3.72668	0.530788	0.595988	0.904264	-6.98446
RPL17P28	0.0933823	-4.7776	0.530778	0.595995	0.904264	-6.82582
CD63-AS1	-0.0340132	2.18476	-0.530676	0.596065	0.904278	-8.06005
SNRPD3	0.0145997	5.19263	0.530647	0.596086	0.904278	-8.4319
METTL14-DT	-0.0556069	-2.21952	-0.530623	0.596102	0.904278	-7.26153
ANTKMT	0.0278965	3.00112	0.530374	0.596275	0.90449	-8.21366
ENSG00000272293	-0.0535265	-2.45804	-0.530285	0.596336	0.904534	-7.21724
ENSG00000247121	0.0334176	-0.891564	0.530189	0.596403	0.904585	-7.5016
SIRPB2	0.0667755	-0.276712	0.529954	0.596566	0.904783	-7.60605
RPLP0P9	0.0579606	0.188709	0.529636	0.596785	0.905055	-7.68875
LINC01145	0.0282734	1.12109	0.529599	0.596811	0.905055	-7.8522
ENSG00000230794	0.140886	-2.92768	0.529465	0.596907	0.905152	-7.12748
HYMAI	0.0681221	-2.20004	0.529369	0.59697	0.905158	-7.26112
CDC37P1	-0.128256	-4.08194	-0.52935	0.596984	0.905158	-6.94208
STC2	-0.0543818	5.37482	-0.52927	0.597045	0.905158	-8.4335
ENSG00000279744	0.042851	-0.0203261	0.529231	0.597066	0.905158	-7.6503
LINC03100	-0.0865226	-2.38728	-0.529092	0.597163	0.905158	-7.23339
DHX16	0.0133507	5.31423	0.529065	0.597181	0.905158	-8.43367
ADAM12	0.084838	-1.15325	0.529026	0.59721	0.905158	-7.45697
ENSG00000233230	-0.0400071	-0.757814	-0.528963	0.597251	0.905158	-7.52768
ZCCHC9	-0.0121628	3.2614	-0.528922	0.59728	0.905158	-8.26139
AGR3	-0.0537181	0.0415759	-0.528904	0.597292	0.905158	-7.66525
ENSG00000261094	0.0233838	1.21467	0.528842	0.597336	0.905158	-7.87141
ENSG00000301476	-0.0359282	-0.757594	-0.528836	0.59734	0.905158	-7.52847
ENSG00000215796	0.0965893	-4.82958	0.528775	0.597382	0.905158	-6.82108
ENSG00000284652	0.0901493	-1.42274	0.528699	0.597436	0.905158	-7.4079
FAM98A	0.0174618	3.83922	0.528664	0.597459	0.905158	-8.34582
ENSG00000266498	0.0880583	-4.57129	0.528625	0.597486	0.905158	-6.8543
ENSG00000289132	0.0436452	-1.16513	0.528608	0.597497	0.905158	-7.45204
ENSG00000289288	-0.0614121	-2.33471	-0.52856	0.597531	0.905158	-7.24072
ENSG00000289112	-0.0728308	-2.97655	-0.528557	0.597533	0.905158	-7.12226
LINC02028	0.0570285	-1.47904	0.528366	0.597665	0.905218	-7.39576
LINC00365	-0.119053	-2.96054	-0.52836	0.597671	0.905218	-7.12769
ENSG00000254162	-0.0528066	-1.95181	-0.528347	0.597678	0.905218	-7.31508
ENSG00000253330	0.0611587	-2.45577	0.528312	0.597703	0.905218	-7.21331
ENSG00000288044	0.020969	-0.164272	0.528249	0.597746	0.905234	-7.62774
TUBB8	-0.0938385	-2.8544	-0.528079	0.597864	0.905312	-7.14686
PYGB	0.0156845	5.61956	0.528046	0.597887	0.905312	-8.43358
DNAJC19P5	-0.0541411	-2.73208	-0.528001	0.597918	0.905312	-7.16708
UBA3	0.0118662	3.91007	0.527987	0.597928	0.905312	-8.35463
ENSG00000270022	-0.0780506	-4.5604	-0.527931	0.597967	0.905321	-6.86361
SAMD8	-0.0156113	3.74663	-0.527815	0.598047	0.905336	-8.33496
ENSG00000309372	0.0854999	-4.32093	0.527754	0.598089	0.905336	-6.89096
ENSG00000298459	-0.0700122	-2.22902	-0.527742	0.598098	0.905336	-7.26201
PCARE	0.102585	-4.86021	0.527727	0.598108	0.905336	-6.81702
COX7B	0.0169514	4.66347	0.527252	0.598438	0.905786	-8.41782
TMEM140	0.0239022	2.8019	0.527195	0.598477	0.905796	-8.17849
DRD1	-0.0995938	-4.01979	-0.526993	0.598617	0.905818	-6.94407
TREM1	0.0971668	-1.50575	0.526854	0.598716	0.905818	-7.39181
ENSG00000284606	-0.0519472	-1.05359	-0.526751	0.598785	0.905818	-7.47867
PRELID1	0.0300382	5.55063	0.526736	0.598797	0.905818	-8.43477
PYCR1	-0.0263654	5.59294	-0.526715	0.59881	0.905818	-8.43442
ENSG00000236641	0.0881519	-4.3875	0.526614	0.59888	0.905818	-6.88297
ENSG00000273599	0.0334784	2.41319	0.526574	0.598908	0.905818	-8.10447
ENSG00000278969	0.0856146	-4.67401	0.526552	0.598923	0.905818	-6.84125
NPIPB12	-0.0467277	0.207001	-0.526526	0.598941	0.905818	-7.69647
ENSG00000306625	-0.0809856	-3.57192	-0.526486	0.598969	0.905818	-7.01957
LINC00923	-0.057627	1.31903	-0.526427	0.599012	0.905818	-7.8951
HOXB5	-0.0465119	-0.96028	-0.526381	0.599042	0.905818	-7.49241
LINC01107	0.0991187	-4.54934	0.526377	0.599045	0.905818	-6.86182
FAM182B	0.0453105	-0.53739	0.526342	0.599068	0.905818	-7.5618
ABHD17C	0.0173312	2.70945	0.526322	0.599083	0.905818	-8.16218
ENSG00000274080	-0.0553498	-1.6953	-0.526221	0.599152	0.905818	-7.36162
PDPN	-0.0561656	2.27327	-0.526171	0.599191	0.905818	-8.08078
ASS1P10	-0.100166	-4.66353	-0.526118	0.599224	0.905818	-6.85013
ENSG00000260698	-0.0463744	-1.36049	-0.526076	0.599253	0.905818	-7.4232
MXI1	-0.0222373	5.0994	-0.526056	0.599267	0.905818	-8.43256
RANBP3L	-0.05709	-1.20878	-0.525961	0.599333	0.905818	-7.45217
INPP5B	-0.017636	4.04463	-0.525949	0.599341	0.905818	-8.37145
DOK7	-0.0403711	2.60551	-0.525949	0.599342	0.905818	-8.14525
HSPA5	-0.0354831	8.69432	-0.52591	0.59937	0.905818	-8.3164
LINC01315	0.0323299	0.382305	0.525892	0.599381	0.905818	-7.72443
OAS1	0.0509649	1.36137	0.525829	0.599425	0.905818	-7.89973
ENSG00000290484	-0.0576667	-2.15533	-0.525747	0.599481	0.905818	-7.2765
EED	0.0145441	3.23278	0.525745	0.599483	0.905818	-8.25702
ENSG00000223461	0.0379487	-1.53943	0.525736	0.599489	0.905818	-7.38835
SLC10A6	0.0624635	-2.32423	0.525653	0.599547	0.905818	-7.23889
JMJD8	0.0181537	3.86714	0.525653	0.599547	0.905818	-8.35088
ZNF33A	-0.0165634	5.48024	-0.525644	0.599553	0.905818	-8.43567
ENSG00000306207	-0.0782637	-4.37857	-0.525618	0.599571	0.905818	-6.89116
ENSG00000255449	0.0615273	-3.36575	0.525499	0.599654	0.905894	-7.0497
SMR3B	0.108858	-6.22607	0.525416	0.599712	0.905931	-6.64953
ZNF529	-0.0198427	2.94033	-0.525321	0.599778	0.905932	-8.20703
ENSG00000310532	-0.134099	-5.11714	-0.52532	0.599778	0.905932	-6.78878
RPS7P10	-0.0532894	-1.68416	-0.525248	0.599828	0.905959	-7.36691
MIRLET7IHG	-0.0250416	2.53926	-0.525029	0.59998	0.906102	-8.13285
GTF2H4	0.0172373	3.49618	0.524981	0.600013	0.906102	-8.29998
TARID	0.0738438	-2.39442	0.524948	0.600036	0.906102	-7.22412
PEDS1	-0.0165495	4.00298	-0.524896	0.600072	0.906102	-8.36758
CICP3	0.0745646	-3.1651	0.524762	0.600165	0.906102	-7.08154
AGPAT1	-0.0147686	4.98624	-0.524742	0.600179	0.906102	-8.43127
DGKZP1	0.0469874	-1.32219	0.524705	0.600205	0.906102	-7.42744
PCDHB7	-0.0495264	-1.94285	-0.524705	0.600205	0.906102	-7.31777
SMIM26	0.018934	4.10794	0.524687	0.600218	0.906102	-8.37786
ENSG00000294119	-0.0769052	-4.36767	-0.524411	0.600409	0.906231	-6.89245
GOLGA6L17P	-0.0794518	-2.50439	-0.524393	0.600422	0.906231	-7.2126
POM121B	-0.0597946	-1.47074	-0.524305	0.600483	0.906231	-7.40439
CLCA4-AS1	-0.0472963	-1.82251	-0.52423	0.600535	0.906231	-7.34281
RALA	-0.0159233	4.01707	-0.524181	0.600569	0.906231	-8.36969
MARCHF3	0.0314547	1.58287	0.5241	0.600625	0.906231	-7.94423
ENSG00000296158	0.112675	-4.33948	0.524074	0.600643	0.906231	-6.89325
NDUFA1	0.0194234	4.72886	0.524069	0.600646	0.906231	-8.42264
ENSG00000285600	0.089672	-4.50512	0.523963	0.60072	0.906231	-6.86789
PPIAP22	-0.0328456	1.11262	-0.523959	0.600723	0.906231	-7.8585
GNB1L	-0.0270194	1.4477	-0.523948	0.600731	0.906231	-7.92063
EIF4A1P4	0.0826669	-4.46815	0.523881	0.600778	0.906231	-6.87471
GZMK	0.0900483	-3.35132	0.52385	0.600799	0.906231	-7.04862
NAA30	0.0153898	3.95092	0.523757	0.600863	0.906231	-8.36134
SYTL1	0.0256964	6.57811	0.523754	0.600865	0.906231	-8.41441
ENSG00000300526	-0.0881128	-3.66422	-0.523726	0.600885	0.906231	-7.00613
ENSG00000288924	0.0222227	1.04043	0.523698	0.600904	0.906231	-7.84219
HACD2	0.0203117	4.35467	0.523682	0.600916	0.906231	-8.40027
RUFY2	0.0150354	3.67127	0.523669	0.600925	0.906231	-8.32613
TM9SF4	0.00982533	5.63976	0.523559	0.601001	0.906297	-8.43584
ENSG00000269124	-0.088687	-3.3002	-0.523484	0.601053	0.90631	-7.06573
P2RY2	0.0435682	-0.147676	0.52343	0.60109	0.90631	-7.63228
FSTL3	-0.0569606	5.15334	-0.523414	0.601108	0.90631	-8.43422
SLC25A17	-0.0142687	3.38324	-0.523184	0.601262	0.906492	-8.28431
RAB38	0.0396668	-0.15701	0.523049	0.601355	0.906562	-7.63077
ADAT1	0.0179707	3.56642	0.523023	0.601374	0.906562	-8.31166
ENSG00000303871	-0.043579	-1.83841	-0.522751	0.601562	0.906797	-7.33733
ENSG00000264015	0.0992168	-5.30745	0.522667	0.601621	0.906826	-6.75727
BMP5	-0.0654568	0.285851	-0.522574	0.601687	0.906826	-7.71122
ZNF829	-0.024706	0.595355	-0.522538	0.601711	0.906826	-7.76413
ENSG00000286742	-0.0920013	-4.08387	-0.522536	0.601712	0.906826	-6.93876
HNRNPA1P4	-0.0754506	-3.39398	-0.52229	0.601883	0.907034	-7.05021
TTC19	0.0166791	5.11839	0.522114	0.602005	0.9071	-8.4353
ENSG00000290047	0.0276699	-0.535903	0.522083	0.602027	0.9071	-7.56707
ENSG00000223665	0.0791897	-3.95689	0.522074	0.602033	0.9071	-6.95284
PDPR	0.0290275	4.91913	0.522039	0.602058	0.9071	-8.43042
TKTL1	0.0962783	-4.43596	0.521915	0.602144	0.907157	-6.87877
ESM1	-0.0974474	-2.32132	-0.521892	0.602161	0.907157	-7.2648
RFLNB	-0.0314577	2.51869	-0.521779	0.602238	0.907223	-8.1308
COX6A1	0.0156423	5.27714	0.52173	0.602272	0.907225	-8.43741
AZGP1	-0.0388959	8.24942	-0.521553	0.602398	0.907287	-8.3442
DOHH	0.0208936	2.87244	0.521533	0.60241	0.907287	-8.19545
LINC00472	0.0289124	4.76057	0.521522	0.602417	0.907287	-8.42466
MKRN3	0.161019	-4.17256	0.521487	0.602444	0.907287	-6.92244
NDUFA6	0.0170834	4.28178	0.521263	0.602597	0.907419	-8.3956
FDXACB1	0.0249816	1.12359	0.521226	0.602623	0.907419	-7.85956
DSCR9	-0.0287998	-0.421442	-0.521215	0.60263	0.907419	-7.59062
MCOLN1	-0.0190256	3.16619	-0.520982	0.602793	0.907614	-8.24986
RPS6KA4	0.0177745	4.19066	0.520856	0.60288	0.907697	-8.38749
RN7SL239P	0.0848431	-4.57881	0.520809	0.602913	0.907697	-6.8602
TIFA	0.0241006	4.8605	0.520719	0.602976	0.90771	-8.42957
YTHDC1	-0.0113074	5.85658	-0.52061	0.603051	0.90771	-8.43435
MAPK14	-0.010904	5.16582	-0.52061	0.603052	0.90771	-8.43677
CLCNKB	-0.0545119	-0.256209	-0.520563	0.603084	0.90771	-7.61904
SNORD35B	0.0467043	-2.75697	0.520526	0.60311	0.90771	-7.16207
MTND4P26	0.0977024	-4.3038	0.520514	0.603118	0.90771	-6.89908
LMNA	0.0244532	6.73902	0.520353	0.60323	0.907829	-8.41114
EOGT-DT	-0.0281783	-0.0422727	-0.520105	0.603403	0.90802	-7.65432
ENSG00000233912	-0.0391669	1.43859	-0.520034	0.603452	0.90802	-7.9206
STEAP3	0.0398436	5.3572	0.520035	0.603456	0.90802	-8.43851
PARM1	-0.0242537	6.10868	-0.519796	0.603618	0.908038	-8.42942
AAGAB	0.014532	4.46301	0.519784	0.603626	0.908038	-8.41012
PRKAB1	-0.0242282	4.5953	-0.519771	0.603635	0.908038	-8.41821
ENSG00000287799	0.0651712	-2.85071	0.519657	0.603715	0.908038	-7.1419
CCNYL7	0.0585916	-1.96262	0.519562	0.603781	0.908038	-7.31194
STARD10	0.0291835	6.99406	0.519547	0.603792	0.908038	-8.4025
SGTA	-0.0152123	5.82117	-0.519539	0.603797	0.908038	-8.43546
TMSB15B-AS1	-0.0802515	-3.47697	-0.51953	0.603803	0.908038	-7.03454
ENSG00000307989	-0.0658976	-3.72965	-0.519526	0.603806	0.908038	-6.99322
GGPS1	0.0169657	3.40185	0.519524	0.603807	0.908038	-8.28809
ENSG00000279613	0.0600112	-2.54943	0.519494	0.603828	0.908038	-7.20013
SLC22A11	0.127329	-3.1622	0.519398	0.603897	0.908082	-7.08449
SPINK2	0.0990369	-4.52376	0.519286	0.603973	0.908082	-6.86559
COX6B2	0.0759983	-2.36711	0.519269	0.603985	0.908082	-7.23678
ENSG00000234139	0.0644428	-2.68514	0.519264	0.603988	0.908082	-7.17501
LINC01686	0.0962804	-4.36195	0.519121	0.604088	0.908135	-6.89312
HMGXB3	0.015822	5.16099	0.519119	0.604089	0.908135	-8.43738
ENSG00000261435	-0.089522	-4.00321	-0.519064	0.604128	0.908143	-6.9523
MED30	-0.017966	1.8635	-0.519016	0.604161	0.908144	-8.00211
MTFR1L	-0.0145711	5.1579	-0.518821	0.604297	0.908147	-8.43762
SPG7	-0.0198165	6.39538	-0.518819	0.604298	0.908147	-8.4224
ENSG00000306396	0.0556201	-2.44957	0.518802	0.60431	0.908147	-7.21807
RNFT1P2	-0.0704216	-3.05732	-0.518781	0.604324	0.908147	-7.11213
HSDL2	-0.021298	4.32697	-0.518676	0.604398	0.908147	-8.4012
ENSG00000309824	-0.0807317	-3.42355	-0.518667	0.604404	0.908147	-7.04439
FUT7	-0.086822	-3.95651	-0.518653	0.604414	0.908147	-6.95818
NTAQ1	0.0206416	2.64087	0.518637	0.604425	0.908147	-8.1534
NPIPB9	-0.0897483	-4.87996	-0.5184	0.60459	0.908267	-6.82314
ENSG00000224132	-0.0579516	-2.3217	-0.518379	0.604605	0.908267	-7.24999
PALMD	-0.0374662	2.31119	-0.518366	0.604614	0.908267	-8.09144
PLD4	0.0878335	-1.77018	0.518334	0.604637	0.908267	-7.35002
ENSG00000231881	-0.0635746	-2.50162	-0.518111	0.604792	0.908364	-7.21476
ENSG00000290835	0.0213129	1.44322	0.518075	0.604817	0.908364	-7.9199
BEND3P3	0.0490417	-2.01175	0.517972	0.604888	0.908364	-7.3047
GET3	-0.0178575	4.85004	-0.517954	0.604901	0.908364	-8.43093
TCAF2	-0.0466506	1.16437	-0.517888	0.604947	0.908364	-7.86989
DDX11L2	0.0707197	-2.87128	0.517849	0.604974	0.908364	-7.14011
RPP14	-0.0163125	2.02742	-0.517847	0.604976	0.908364	-8.03541
RBM34	-0.0420419	-2.1256	-0.517811	0.605	0.908364	-7.28682
SNHG11	0.0245663	3.01566	0.517794	0.605012	0.908364	-8.22309
ENSG00000305586	-0.0676325	-3.26729	-0.517645	0.605116	0.908364	-7.07493
SAP30	-0.0263809	1.73005	-0.517579	0.605162	0.908364	-7.97803
PGAP6	-0.0222287	6.99419	-0.517531	0.605195	0.908364	-8.40301
NAA40	0.0175117	4.29239	0.517492	0.605223	0.908364	-8.39808
AKR7A2	-0.0179132	4.72748	-0.517406	0.605283	0.908364	-8.42635
UGT2B17	0.10857	-2.18957	0.517385	0.6053	0.908364	-7.27212
HSD17B6	0.0711812	-3.00478	0.517335	0.605332	0.908364	-7.11714
ENSG00000286378	-0.0915165	-5.00232	-0.517253	0.605389	0.908364	-6.80861
ENSG00000297862	-0.031608	0.123489	-0.517244	0.605396	0.908364	-7.68422
KIFC1	0.0601066	-0.793323	0.517241	0.605397	0.908364	-7.52698
ATP13A3-DT	-0.0386966	-0.128868	-0.517157	0.605456	0.908364	-7.64114
ENSG00000278925	0.0912287	-4.33054	0.517072	0.605516	0.908364	-6.89529
SLC4A4	0.0274927	8.4034	0.517044	0.605535	0.908364	-8.33923
ENSG00000277738	0.123425	-3.76505	0.517025	0.605549	0.908364	-6.98411
TSPO2	0.0601501	-3.06827	0.516973	0.605584	0.908364	-7.10427
C1orf105	0.0961785	-4.74621	0.516963	0.605591	0.908364	-6.83984
OSBPL5	-0.0166049	4.29187	-0.516794	0.605709	0.908364	-8.39888
ZSCAN29	0.0122508	4.41941	0.516628	0.605825	0.908364	-8.40888
ENSG00000295505	-0.113266	-5.22806	-0.5166	0.605845	0.908364	-6.77988
ENSG00000291124	-0.0299969	-0.344597	-0.516597	0.605847	0.908364	-7.60472
TGS1	0.0138334	3.22875	0.516578	0.60586	0.908364	-8.26169
ZNF417	0.0176096	2.63768	0.516499	0.605915	0.908364	-8.15305
SLC25A2	0.0922088	-4.52369	0.516208	0.606118	0.908364	-6.86961
RAB5B	-0.00966768	6.3194	-0.5162	0.606124	0.908364	-8.42603
ENSG00000145063	0.0525763	-2.32341	0.516187	0.606132	0.908364	-7.24468
MGME1	0.0140181	3.0464	0.516106	0.606189	0.908364	-8.23026
RAP2C-AS1	-0.0297057	1.11411	-0.516105	0.60619	0.908364	-7.86144
ENSG00000296215	0.109738	-5.15376	0.516102	0.606192	0.908364	-6.78193
EEA1	-0.0185852	3.8938	-0.516093	0.606198	0.908364	-8.36002
FOXP3	-0.063316	-2.9397	-0.51607	0.606214	0.908364	-7.13308
PDE8A	-0.0152959	5.00031	-0.516064	0.606218	0.908364	-8.4359
TICAM2	0.0300672	2.35275	0.516033	0.60624	0.908364	-8.09782
MTCO1P2	0.0793867	-3.28891	0.516023	0.606247	0.908364	-7.06502
FCGR2C	-0.080405	0.249488	-0.515974	0.606285	0.908364	-7.70886
CTSE	-0.101201	1.12813	-0.515949	0.606305	0.908364	-7.87213
ENSG00000256706	-0.0995186	-3.82145	-0.515888	0.606341	0.908364	-6.98249
LINC00303	0.0932388	-4.72938	0.515834	0.606379	0.908364	-6.84027
ENSG00000249593	0.0819205	-4.63725	0.515804	0.6064	0.908364	-6.8518
RPL7	0.0168329	9.51031	0.515794	0.606407	0.908364	-8.26869
SEMA4G	0.0237914	4.62386	0.515779	0.606417	0.908364	-8.4213
RAB2B	-0.0134042	3.80679	-0.515721	0.606457	0.908364	-8.34907
JPT2	0.0131433	5.50138	0.515718	0.60646	0.908364	-8.44082
POLH-AS1	0.0542135	-2.89856	0.51568	0.606486	0.908364	-7.13772
GLI4	0.0206897	3.71523	0.515603	0.60654	0.908364	-8.3362
NET1	-0.0341177	5.09	-0.515596	0.606547	0.908364	-8.438
GJB5	0.0922883	-3.24206	0.51555	0.606577	0.908364	-7.0763
ENSG00000286503	0.0557686	-2.55835	0.515454	0.606644	0.908364	-7.20172
CHRNA10	0.0371078	-0.369281	0.515437	0.606656	0.908364	-7.59852
TEX264	0.0174663	4.70701	0.515405	0.606678	0.908364	-8.42589
ZNF575	-0.0289941	0.138037	-0.515372	0.606701	0.908364	-7.68836
TRAF3IP2-AS1	-0.0195143	1.28437	-0.515371	0.606702	0.908364	-7.89296
KHDC1	0.0219529	1.42865	0.51529	0.606758	0.908364	-7.91935
NAAA	-0.0316368	2.65683	-0.51518	0.606835	0.908364	-8.15966
ENSG00000273521	0.0822459	1.35818	0.515164	0.606852	0.908364	-7.90259
RPL18A	0.0198312	8.94764	0.515121	0.606877	0.908364	-8.30708
ENSG00000300742	-0.108324	-5.04896	-0.515117	0.606879	0.908364	-6.80176
PTPA	0.0161069	5.9519	0.515085	0.606902	0.908364	-8.43552
ENSG00000263916	0.0513932	-3.00847	0.515065	0.606915	0.908364	-7.11682
ENSG00000297448	-0.0742006	-3.69418	-0.51503	0.60694	0.908364	-7.00287
ENSG00000264577	0.0330378	-0.312657	0.514952	0.606994	0.908364	-7.60902
ENSG00000268912	0.0431767	-1.23306	0.514947	0.606998	0.908364	-7.44719
ENSG00000271755	-0.0511151	-1.42455	-0.514884	0.607042	0.908381	-7.41734
IGKV1-8	-0.0972977	-5.68451	-0.51477	0.607121	0.908437	-6.72404
PWAR5	-0.0394398	0.610793	-0.514729	0.60715	0.908437	-7.77121
LINC03006	-0.020791	2.41899	-0.514687	0.607179	0.908437	-8.11393
RNF32	-0.0265395	-0.20675	-0.514615	0.60723	0.908437	-7.62995
FREM2-AS1	-0.118448	-0.0723426	-0.514604	0.607243	0.908437	-7.66321
INTS3	0.0222805	6.01427	0.514517	0.607298	0.908437	-8.43465
LMBR1L	-0.0196947	4.40388	-0.514501	0.607309	0.908437	-8.40857
PLXND1	-0.0231905	5.15427	-0.514346	0.607417	0.90855	-8.43968
ENSG00000250893	0.0484197	-1.51788	0.514163	0.607545	0.908598	-7.39798
ENSG00000277806	0.0560363	-2.68364	0.514107	0.607584	0.908598	-7.17578
ENSG00000237934	-0.0695867	-3.93521	-0.51408	0.607603	0.908598	-6.96392
EN2	0.0892436	-3.69137	0.514047	0.607626	0.908598	-7.00621
CLCN1	0.0768657	-2.62399	0.514027	0.60764	0.908598	-7.18997
LINC01088	-0.0774857	-0.312187	-0.514022	0.607646	0.908598	-7.61445
RNASEH2B-AS1	0.0642494	-2.0714	0.51396	0.607687	0.90861	-7.2937
ANKRD37	-0.0349073	1.59221	-0.513885	0.607739	0.908639	-7.95334
TFAP4	-0.0214251	3.40724	-0.513773	0.607817	0.908707	-8.29353
CAV1	-0.0358247	3.89556	-0.51363	0.607919	0.90881	-8.36097
ENSG00000287404	-0.0714422	-3.02385	-0.513532	0.607986	0.90886	-7.12365
SMIM13	0.0183978	2.08722	0.513468	0.608031	0.908878	-8.04778
ENSG00000273295	-0.188084	-0.292857	-0.513407	0.608081	0.908904	-7.62837
ENSG00000285646	-0.0439959	-1.71949	-0.513291	0.608154	0.908946	-7.36429
NUP37	0.0189284	2.30872	0.513242	0.608188	0.908946	-8.09155
YY2	-0.0377673	-1.57806	-0.513194	0.608222	0.908946	-7.39161
MALSU1	0.018917	3.09061	0.513121	0.608273	0.908946	-8.23911
POLD1	0.0155308	3.54198	0.513121	0.608273	0.908946	-8.31295
SKIDA1	-0.0361094	0.397428	-0.513014	0.608347	0.909008	-7.73489
GPR89B	0.0230895	1.9164	0.51288	0.608441	0.909099	-8.01426
RPS6KB1	-0.0160839	4.82083	-0.512799	0.608498	0.909135	-8.43231
CDH20	-0.0936956	-3.68258	-0.512644	0.608606	0.909225	-7.00725
NAALAD2	0.041141	0.177282	0.512618	0.608624	0.909225	-7.69208
TAF13	-0.0218349	3.4013	-0.512556	0.608668	0.909241	-8.29312
SLC9A7P1	0.0387601	0.654959	0.51251	0.6087	0.909241	-7.7781
RNF122	0.0324087	1.78813	0.512321	0.608832	0.909351	-7.98871
ENSG00000288939	0.0873397	-4.38301	0.51231	0.608839	0.909351	-6.89433
ENSG00000256278	-0.0503796	-2.41798	-0.512143	0.608956	0.909437	-7.23381
BTN3A2	-0.0354393	3.72666	-0.512136	0.608963	0.909437	-8.34093
SUPT20HL1	-0.0912016	-3.441	-0.512077	0.609002	0.909447	-7.04732
ARMC1	-0.0180443	3.74456	-0.511915	0.609115	0.909534	-8.34335
RUNX1	0.0578169	3.2339	0.511892	0.609137	0.909534	-8.26097
KLC1-AS1	0.0284095	1.95704	0.511853	0.609159	0.909534	-8.02187
PRUNE1	-0.0143581	3.6306	-0.511756	0.609226	0.90958	-8.32766
RABEP1	-0.0171551	3.10978	-0.511647	0.609303	0.90958	-8.24468
CMC2	-0.0148781	3.10158	-0.511578	0.609351	0.90958	-8.24345
ENSG00000286558	-0.0735311	-3.75501	-0.511468	0.609428	0.90958	-6.99466
ENSG00000274021	-0.0408169	-1.40661	-0.511467	0.609429	0.90958	-7.42312
CERS3-AS1	-0.0596638	-2.16946	-0.511418	0.609463	0.90958	-7.2794
SLITRK6	0.0819328	-2.56918	0.511341	0.609517	0.90958	-7.19884
TMEM220	0.0261816	2.94466	0.511338	0.609519	0.90958	-8.21311
LGI4	0.0390742	2.78256	0.511267	0.60957	0.90958	-8.18292
AQP1	0.0213581	8.32434	0.511252	0.609579	0.90958	-8.34671
ZNF316	0.0169039	5.34901	0.511226	0.609597	0.90958	-8.44308
ENSG00000232732	0.0876673	-4.73427	0.511218	0.609603	0.90958	-6.84253
PHKG1	-0.0382854	-0.821796	-0.51118	0.609629	0.90958	-7.52709
ENSG00000291175	0.0472735	1.39657	0.511151	0.60965	0.90958	-7.91343
PCK1	-0.0901963	-0.795056	-0.5111	0.609689	0.909589	-7.53291
LINC00294	0.0162829	2.96553	0.510977	0.609771	0.909663	-8.21782
BAG5	-0.0142715	4.14348	-0.510909	0.609818	0.909684	-8.38929
NAALADL1	0.0324968	-0.122352	0.510746	0.609933	0.909806	-7.64257
ENSG00000226578	0.0712005	-3.85659	0.510514	0.610095	0.909985	-6.97367
NME7	-0.0222677	1.7328	-0.510481	0.610118	0.909985	-7.98177
HMGCS1	-0.0401424	4.88844	-0.510332	0.610227	0.910059	-8.4362
F2RL3	0.0859364	2.26168	0.51032	0.610237	0.910059	-8.08612
ENSG00000258534	0.074321	-3.77138	0.510269	0.610266	0.910059	-6.98393
CLEC4E	0.081586	-0.934344	0.510205	0.610313	0.910079	-7.50208
TMEM9B-AS1	-0.0434375	2.16311	-0.510045	0.610424	0.910185	-8.06626
GHET1	-0.0787029	-3.17669	-0.510007	0.61045	0.910185	-7.09848
RIPK4	-0.0174066	4.30673	-0.509947	0.610491	0.910198	-8.40415
CIAO2A	0.0166322	4.4078	0.509866	0.610549	0.910234	-8.41147
REXO6P	-0.0862317	-3.60966	-0.5098	0.610594	0.910253	-7.01927
TRIP13	0.04075	-0.488914	0.50972	0.61065	0.910272	-7.5833
ENSG00000279536	0.0508047	-1.89605	0.509657	0.610694	0.910272	-7.3291
GPC5	0.094551	-4.91367	0.5096	0.610735	0.910272	-6.81732
SETBP1-DT	0.0294474	0.044912	0.509594	0.610739	0.910272	-7.67284
ENSG00000288536	-0.102822	-4.4542	-0.509422	0.610859	0.910367	-6.89494
ENSG00000268520	-0.0640679	-3.77491	-0.50937	0.610896	0.910367	-6.99179
GAPDHP1	0.0445906	-1.69141	0.509231	0.610993	0.910367	-7.36967
ENSG00000276945	-0.065077	-3.35269	-0.509204	0.611011	0.910367	-7.06431
ZDHHC24	-0.0154569	4.2561	-0.509186	0.611024	0.910367	-8.40026
RNASEL	-0.0243369	2.54593	-0.509163	0.61104	0.910367	-8.14088
GBF1	0.0129554	6.30485	0.50909	0.611092	0.910367	-8.43014
HNRNPD-DT	-0.0457564	-2.04982	-0.50903	0.611133	0.910367	-7.30443
GNB4	0.0303738	1.88526	0.50903	0.611134	0.910367	-8.0096
B3GALT6	0.0186328	3.86487	0.508987	0.611164	0.910367	-8.35891
KLHL2	-0.0182832	3.38356	-0.508915	0.611214	0.910367	-8.29159
THAP9-AS1	-0.0234933	4.27103	-0.508915	0.611214	0.910367	-8.40151
STARD13-AS	0.0501062	-1.83946	0.50884	0.611267	0.910367	-7.34019
EGFL8	0.0260589	2.74141	0.508816	0.611284	0.910367	-8.1765
HNRNPA1P7	0.0614092	-2.27426	0.508799	0.611295	0.910367	-7.25953
AGR2	-0.0839467	2.95031	-0.508656	0.611402	0.910461	-8.22582
ENSG00000297686	-0.0694095	0.0391309	-0.508617	0.611424	0.910461	-7.67693
ENSG00000255921	-0.0583628	-2.52425	-0.508512	0.611496	0.910496	-7.21776
ATP10B	0.0935726	2.74284	0.508496	0.611515	0.910496	-8.17833
DNAJC9	-0.0162141	1.84731	-0.508441	0.611546	0.910496	-8.00501
EPS8L2	0.0191399	6.55271	0.508343	0.611615	0.910536	-8.42336
ENSG00000303541	0.049619	-2.51621	0.508308	0.611639	0.910536	-7.21343
ENSG00000300460	0.0737065	-3.73788	0.508258	0.611674	0.910539	-6.9963
VWC2L	-0.092348	-4.62736	-0.508129	0.611765	0.910577	-6.86351
TEX11	0.0662891	3.59588	0.508103	0.611789	0.910577	-8.32087
ENSG00000307882	0.0789341	-4.1813	0.508041	0.611826	0.910577	-6.923
BRCA2	-0.0440069	0.173953	-0.508034	0.611831	0.910577	-7.7007
STX5	0.016445	5.2	0.507964	0.61188	0.910601	-8.44378
ERCC3	0.0108975	4.87214	0.507885	0.611935	0.910635	-8.43646
NUDT14	0.0303861	3.89127	0.507812	0.611987	0.910663	-8.36237
ENSG00000289539	0.0621002	-0.955222	0.507761	0.612022	0.910665	-7.5008
H19	0.0774028	4.50337	0.50764	0.612114	0.910706	-8.41194
MRPL20	0.0175706	4.95932	0.507628	0.612115	0.910706	-8.43923
ARHGAP6	0.0353953	1.57273	0.507546	0.612172	0.910743	-7.95056
HLX-AS1	0.0611728	-2.49592	0.507376	0.612292	0.910826	-7.21655
ENSG00000306100	-0.0607932	-3.02189	-0.507372	0.612294	0.910826	-7.12487
MANF	-0.0376106	5.58643	-0.50726	0.612377	0.910884	-8.44431
ENSG00000288162	-0.0649712	-2.40802	-0.507223	0.612399	0.910884	-7.23888
ENSG00000290099	-0.083931	-4.3863	-0.50715	0.61245	0.910911	-6.89926
ENSG00000286747	-0.0711875	-4.31797	-0.50706	0.612513	0.910941	-6.90894
ENSG00000286320	0.0708844	-2.9748	0.507027	0.612536	0.910941	-7.12639
TPCN2	-0.0133837	3.83089	-0.506972	0.612575	0.910949	-8.35635
OAT	0.0304279	4.38108	0.506872	0.612646	0.910976	-8.41028
ENSG00000273487	0.0723794	-3.22373	0.506812	0.612687	0.910976	-7.07963
ENSG00000278861	0.0547018	-2.86497	0.506806	0.612691	0.910976	-7.14741
ENSG00000291171	0.027739	3.07094	0.506674	0.612784	0.911033	-8.23839
ENSG00000265678	-0.03091	-1.52188	-0.506657	0.612795	0.911033	-7.40406
CCDC170	-0.0825568	-1.78436	-0.506474	0.612924	0.911176	-7.35665
LINC01418	-0.0846418	-2.69296	-0.506351	0.61301	0.911254	-7.18442
APEH	0.0148677	5.72537	0.505948	0.613293	0.911398	-8.44397
MTNAP1	-0.0138321	3.63256	-0.505938	0.613299	0.911398	-8.33079
ENSG00000297539	0.0490559	-0.28218	0.505936	0.613301	0.911398	-7.61783
CREG2	0.073092	-3.13909	0.505927	0.613307	0.911398	-7.09634
TXK	0.0283473	0.748006	0.50592	0.613312	0.911398	-7.79814
ENSG00000290916	0.0690321	-4.06196	0.505912	0.613318	0.911398	-6.94215
PXN-AS1	-0.0222242	0.884519	-0.50587	0.613347	0.911398	-7.82456
TUSC8	0.089796	-4.11878	0.505775	0.613414	0.911398	-6.93243
LRRC42	0.0187897	3.22548	0.505693	0.613472	0.911398	-8.26605
ENSG00000287451	0.0725506	-3.49647	0.505681	0.613479	0.911398	-7.0344
ENSG00000291138	-0.0621808	-2.17207	-0.505663	0.613492	0.911398	-7.28521
ENSG00000248318	0.0838215	-3.68168	0.505638	0.61351	0.911398	-7.00156
ENSG00000310165	-0.100891	-4.44388	-0.505576	0.613553	0.911398	-6.89366
KNG1	-0.0976572	-3.97301	-0.505556	0.613567	0.911398	-6.96377
ENSG00000310449	-0.114294	-5.24184	-0.505371	0.613697	0.911483	-6.78146
MRTFA-AS1	0.0845291	-4.73311	0.505346	0.613715	0.911483	-6.84264
DOLPP1	-0.0226245	3.33448	-0.505298	0.613748	0.911483	-8.28622
ZNF598	0.0244372	5.81399	0.505287	0.613756	0.911483	-8.44289
OR2A7	0.0574687	0.068794	0.505103	0.613885	0.911512	-7.67741
IARS2	-0.0155395	5.61912	-0.505076	0.613904	0.911512	-8.4455
MTARC2	-0.0174283	4.3503	-0.505021	0.613943	0.911512	-8.41007
OTUD5	0.0113432	5.20803	0.504971	0.613978	0.911512	-8.44533
ENSG00000287032	0.0486853	-1.74664	0.504937	0.614001	0.911512	-7.36058
TTC21A	-0.0223789	2.67622	-0.504828	0.614078	0.911512	-8.16816
CNTFR-AS1	0.0901961	-4.65164	0.50466	0.614196	0.911512	-6.8601
PRDM5	-0.024261	3.38445	-0.504652	0.614202	0.911512	-8.2948
TRIM37	-0.0169061	3.16681	-0.50455	0.614273	0.911512	-8.2584
PTMS	-0.0286356	5.89586	-0.50454	0.614281	0.911512	-8.44182
PINK1-AS	-0.0254162	1.64055	-0.504498	0.61431	0.911512	-7.96752
ZDHHC20-IT1	-0.0696188	-4.05933	-0.504479	0.614323	0.911512	-6.94821
RHD	-0.104923	-2.50222	-0.504445	0.614348	0.911512	-7.22473
ENSG00000267769	-0.0526466	-1.47166	-0.504408	0.614373	0.911512	-7.41367
CLRN3	0.124296	-4.0542	0.504398	0.61438	0.911512	-6.94748
OVOL2	-0.0232834	2.21412	-0.504387	0.614388	0.911512	-8.07912
HSF2BP	-0.0709668	-3.45261	-0.504363	0.614404	0.911512	-7.04941
IGIP	0.0286342	3.44281	0.504329	0.614428	0.911512	-8.30097
ENSG00000291072	0.0283736	4.28831	0.504279	0.614464	0.911512	-8.40392
MAN2B1	0.0169928	5.93744	0.504256	0.61448	0.911512	-8.44142
SLC26A1	0.027415	1.97239	0.504233	0.614496	0.911512	-8.02866
CTU1	0.0356573	1.76381	0.504075	0.614607	0.911512	-7.98813
HMSD	0.101798	-3.89086	0.504069	0.614611	0.911512	-6.97205
ZNF229	0.0228617	1.65167	0.504063	0.614615	0.911512	-7.9671
ENSG00000289595	-0.0896339	-3.69038	-0.5039	0.61473	0.911512	-7.00907
SECTM1	0.0566229	1.57629	0.503894	0.614736	0.911512	-7.95202
PHB2	0.018635	7.0754	0.503811	0.614791	0.911512	-8.40748
ZNF382	0.0309415	1.38509	0.503803	0.614797	0.911512	-7.91483
SFTPA1	-0.109242	-1.89215	-0.503766	0.614826	0.911512	-7.33943
ENSG00000277831	-0.0656722	-2.80597	-0.503721	0.614855	0.911512	-7.16448
ENSG00000236710	-0.0832721	-4.38887	-0.503689	0.614877	0.911512	-6.90214
MNX1-AS2	-0.0352955	0.426473	-0.503669	0.614891	0.911512	-7.74409
NARS1	-0.0172809	6.0346	-0.503635	0.614915	0.911512	-8.4395
NDNF	-0.079788	-2.19207	-0.503605	0.614936	0.911512	-7.28745
ENSG00000271553	-0.041381	0.122931	-0.503548	0.614976	0.911512	-7.69219
ZYX	0.0271293	5.94772	0.503533	0.614987	0.911512	-8.4416
TSPAN10	-0.0470857	-0.246946	-0.503522	0.614994	0.911512	-7.62876
ARHGAP8	-0.0199702	3.28029	-0.503399	0.615081	0.911592	-8.27792
MSL3	-0.0123915	3.8975	-0.503263	0.615176	0.911619	-8.36643
CRYBG1	0.0233608	3.62707	0.503251	0.615185	0.911619	-8.32985
CCIN	0.093112	-5.07539	0.503196	0.615223	0.911619	-6.79918
RPS27A	0.0170305	9.18081	0.503185	0.615231	0.911619	-8.29785
ENSG00000267096	0.0361655	-1.54224	0.50311	0.615284	0.911626	-7.39832
AHR	0.0304351	3.91971	0.503086	0.615302	0.911626	-8.36703
CRYBB3	0.0691563	-3.21976	0.502927	0.615412	0.911734	-7.0837
FAM27E3	0.0409555	-0.0478643	0.502887	0.615441	0.911734	-7.66015
ENSG00000273226	0.0304355	-0.997965	0.502754	0.615534	0.911757	-7.49714
STRC	-0.0784382	-3.60061	-0.502708	0.615566	0.911757	-7.02519
ENSG00000269954	0.0921117	-2.94497	0.502613	0.615633	0.911757	-7.12856
ENSG00000294824	0.040851	-1.80289	0.502587	0.615651	0.911757	-7.35199
OPTN	-0.0212293	5.43912	-0.502579	0.615657	0.911757	-8.44762
LINC00304	-0.0892717	-4.37334	-0.502537	0.615686	0.911757	-6.9045
ZNF747	0.0134258	3.24187	0.502537	0.615686	0.911757	-8.27067
PEX11A	-0.0305636	3.40307	-0.502465	0.615737	0.911783	-8.29813
SCIRT	-0.0450434	-1.30151	-0.502405	0.615779	0.911792	-7.44609
ENSG00000249776	-0.091692	-5.04194	-0.502347	0.61582	0.911792	-6.80889
ZNRF3-AS1	-0.0858901	-3.96159	-0.502316	0.615841	0.911792	-6.96863
NFE2L1	-0.0122713	6.30943	-0.502209	0.615917	0.911828	-8.43344
ENSG00000285581	0.0690769	-1.196	0.502043	0.616033	0.911828	-7.45838
ENSG00000289908	0.0747145	-3.54725	0.502015	0.616053	0.911828	-7.02487
VAT1L	-0.0483919	0.556457	-0.501987	0.616073	0.911828	-7.76816
ENSG00000280020	0.0770212	-2.96203	0.501943	0.616103	0.911828	-7.13294
HDHD5-AS1	0.0532441	-2.75924	0.501922	0.616118	0.911828	-7.16834
ENSG00000267605	-0.0492372	-1.84171	-0.501918	0.616121	0.911828	-7.34836
ENSG00000292994	-0.0657146	-1.86166	-0.501906	0.616129	0.911828	-7.34469
SHISA2	-0.0605646	-1.52523	-0.501853	0.616167	0.911834	-7.40635
MAP3K13	-0.013593	4.7343	-0.501805	0.616201	0.911834	-8.43457
FANCC	0.0138616	3.28128	0.501741	0.616245	0.911834	-8.27741
ENSG00000286708	-0.086626	-4.19327	-0.50169	0.616281	0.911834	-6.93132
RDH14	-0.0182729	1.95548	-0.501653	0.616307	0.911834	-8.02945
C1QA	0.0507762	3.54867	0.501626	0.616331	0.911834	-8.31752
ENSG00000274677	0.0690735	-3.2599	0.501549	0.61638	0.911858	-7.07945
POLR1HASP	0.0246408	3.51884	0.501392	0.616491	0.911858	-8.3146
ENSG00000288988	-0.0592124	-2.51873	-0.501346	0.616523	0.911858	-7.22254
GCSAML	0.083393	-3.18637	0.501319	0.616542	0.911858	-7.09432
PDX1	0.0209271	3.86801	0.501307	0.61655	0.911858	-8.3632
TSPAN8	0.0367332	4.04938	0.501272	0.616578	0.911858	-8.38249
FNTB	0.0156935	2.56337	0.501188	0.616634	0.911858	-8.14724
ENSG00000288073	0.0709846	-3.19403	0.501156	0.616657	0.911858	-7.08675
MGAT2	-0.0345426	0.0568614	-0.500999	0.616767	0.911858	-7.6828
ENSG00000259433	-0.0471488	-0.389232	-0.500974	0.616784	0.911858	-7.60718
FAM156A	-0.0568022	-2.67608	-0.50096	0.616794	0.911858	-7.18906
ENSG00000290126	0.0437257	-1.17717	0.500954	0.616799	0.911858	-7.46544
ENSG00000286358	-0.105139	-5.19735	-0.500932	0.616814	0.911858	-6.7904
CSRP3	-0.126193	-4.20373	-0.50085	0.616872	0.911858	-6.93051
CPNE5	0.0541656	-0.579443	0.500792	0.616912	0.911858	-7.56956
ENSG00000258450	0.056498	-3.5004	0.500744	0.616946	0.911858	-7.03845
ENSG00000288966	0.0493933	-2.13352	0.500598	0.617049	0.911858	-7.28996
ENSG00000224789	-0.0407258	-2.58637	-0.500585	0.617058	0.911858	-7.20788
ENSG00000272797	0.0953859	-5.23489	0.500561	0.617075	0.911858	-6.7786
ENSG00000303299	-0.102894	-4.73127	-0.50055	0.617083	0.911858	-6.85368
MYO1D	-0.0199115	6.07706	-0.500501	0.617117	0.911858	-8.44015
SYNCRIP	0.0158237	6.30564	0.500478	0.617133	0.911858	-8.43454
EIF4G3	0.01889	4.96973	0.500418	0.617175	0.911858	-8.44312
ERCC6L	-0.0496065	-2.03474	-0.500405	0.617185	0.911858	-7.31674
BRF2	-0.0219616	1.65025	-0.500385	0.617198	0.911858	-7.97053
ENSG00000294501	-0.0350078	-1.20372	-0.500358	0.617217	0.911858	-7.46427
SMIM15	-0.0189077	4.14809	-0.500331	0.617237	0.911858	-8.39526
IKBIP	0.0311322	1.82474	0.500267	0.617282	0.911861	-8.00299
ADRA2C	0.0437503	1.67687	0.500235	0.617305	0.911861	-7.97234
EHF	-0.0224959	5.40181	-0.500063	0.617425	0.911991	-8.44888
DDX20	0.012632	3.25521	0.49989	0.617546	0.912099	-8.27452
ENSG00000306206	0.0672307	-3.78119	0.499865	0.617564	0.912099	-6.99012
SAMSN1	0.0556009	0.423224	0.499788	0.617619	0.912131	-7.74226
C6orf58	0.109617	-3.84807	0.499716	0.617669	0.912157	-6.98017
RNF139-DT	0.0287916	1.36598	0.499397	0.617893	0.912342	-7.91507
KLB	0.0444136	2.8317	0.499338	0.617938	0.912342	-8.19945
RPL17P39	0.0415366	-1.37749	0.499243	0.618001	0.912342	-7.43107
ENSG00000279135	0.0875435	-4.38461	0.499171	0.618052	0.912342	-6.89801
GFM2	0.0120517	3.3074	0.499147	0.618069	0.912342	-8.28351
RPL39	0.0207824	6.41198	0.499147	0.618069	0.912342	-8.43215
RPH3A	-0.101452	-3.16316	-0.4991	0.618102	0.912342	-7.10738
SLC5A1	0.0583109	1.29205	0.499088	0.618113	0.912342	-7.90055
BHLHE40	0.0529819	5.97033	0.49901	0.618172	0.912342	-8.44345
ENSG00000306756	-0.0571371	-1.75849	-0.498989	0.61818	0.912342	-7.36512
ENSG00000294531	0.0458585	-0.342859	0.498989	0.61818	0.912342	-7.6107
XRCC5	-0.0145917	6.77641	-0.498971	0.618193	0.912342	-8.42047
TBILA	-0.0347644	3.38838	-0.49893	0.618223	0.912342	-8.29868
ENSG00000291067	-0.0230407	1.96088	-0.49888	0.618257	0.912343	-8.03229
MSANTD7	-0.0131181	3.17757	-0.498657	0.618414	0.912527	-8.26275
CDPF1P1	0.0344608	-1.14923	0.498585	0.618465	0.912553	-7.47245
SPOUT1	0.0133003	4.10277	0.498504	0.618522	0.912583	-8.39078
OR7E126P	0.0862027	-4.26644	0.498357	0.618625	0.912583	-6.9135
MIR647	0.0473649	-3.13542	0.498287	0.618674	0.912583	-7.10139
SUMO1	-0.012249	4.69342	-0.498282	0.618678	0.912583	-8.43449
ENSG00000306320	0.0856625	-4.29328	0.498278	0.618681	0.912583	-6.91386
EIF5	0.0171219	6.78251	0.498195	0.618739	0.912583	-8.4208
ENSG00000293970	-0.0527898	-1.28701	-0.498147	0.618773	0.912583	-7.45158
GLMP	-0.0232379	3.53983	-0.498115	0.618795	0.912583	-8.322
HDAC3	0.0132813	4.78378	0.498115	0.618795	0.912583	-8.4381
PCDHGB6	0.0340691	0.724073	0.49806	0.618834	0.912583	-7.79744
SEMA3C	-0.0472847	0.776534	-0.498014	0.618867	0.912583	-7.81009
CAMSAP1	0.0139427	4.39687	0.49792	0.618932	0.912583	-8.41641
SPRR3	0.122278	0.000124888	0.49791	0.618946	0.912583	-7.66797
CASP12	0.0662619	-2.78291	0.4979	0.618946	0.912583	-7.16591
HTR1E	-0.122358	-4.72797	-0.497825	0.618999	0.912612	-6.85739
ENSG00000276916	-0.0584264	-3.34385	-0.497755	0.619049	0.912637	-7.06959
NMNAT3	0.021176	2.81753	0.497546	0.619196	0.912751	-8.19708
ENSG00000287189	-0.0718871	-3.026	-0.497512	0.61922	0.912751	-7.12923
FMO3	-0.0552699	1.27321	-0.497507	0.619225	0.912751	-7.90445
FAM219A	0.0170332	4.35435	0.497419	0.619285	0.912785	-8.41356
VEGFD	-0.0658273	-0.933408	-0.497336	0.619344	0.912785	-7.51657
ENSG00000302445	0.0970599	-5.25973	0.497323	0.619353	0.912785	-6.77756
CCDC106	0.0200093	2.73423	0.497191	0.619446	0.912785	-8.18134
EXOSC6	-0.0224871	4.46695	-0.497128	0.619491	0.912785	-8.42242
TOP6BL	-0.0270033	2.23661	-0.496981	0.619594	0.912785	-8.08885
ADAMTS7P3	-0.0814704	-3.89022	-0.496977	0.619596	0.912785	-6.97953
FRMPD2B	0.11269	-5.99824	0.496886	0.619661	0.912785	-6.69036
ACAD9-DT	-0.0451478	0.769361	-0.496854	0.619683	0.912785	-7.80841
ERO1A	0.0201433	5.2023	0.496814	0.619711	0.912785	-8.44924
DRC7	-0.048793	-1.19072	-0.496807	0.619717	0.912785	-7.46773
DTWD2	0.0268768	2.51418	0.496806	0.619717	0.912785	-8.14046
CCN4	-0.0887449	0.164667	-0.496766	0.61975	0.912785	-7.71114
GRK2	0.0147446	5.80188	0.496727	0.619773	0.912785	-8.44749
ENSG00000293042	0.0971954	-4.68538	0.49668	0.619806	0.912785	-6.85544
CASC9	-0.134696	-5.27897	-0.496673	0.619811	0.912785	-6.78347
ENSG00000280332	0.0305507	1.06934	0.496667	0.619815	0.912785	-7.86094
ZNF721	0.0153581	3.64005	0.496589	0.61987	0.912785	-8.33526
ENSG00000232057	-0.105285	-5.31634	-0.496582	0.619875	0.912785	-6.77615
ENSG00000287580	-0.0629011	-2.91011	-0.496505	0.619929	0.912816	-7.1479
APOL6	0.0430989	3.34638	0.496394	0.620011	0.912888	-8.28927
SNRPD1	0.0202224	3.52431	0.496305	0.62007	0.912917	-8.31896
FIGN	-0.0204476	3.61911	-0.496255	0.620105	0.912917	-8.33391
EIF3LP2	0.0517038	-2.49021	0.496221	0.620129	0.912917	-7.22243
ENSG00000288718	-0.067457	-2.52036	-0.496102	0.620213	0.912968	-7.22462
MT-RNR2	-0.0351767	11.7625	-0.496058	0.620244	0.912968	-8.11693
RNF208	0.0247557	1.83994	0.496031	0.620263	0.912968	-8.00716
CLPP	-0.0182209	4.49286	-0.495947	0.620322	0.913006	-8.4245
ENSG00000308203	-0.0808722	-4.04479	-0.495841	0.620397	0.913064	-6.95703
ZNF302	0.0203177	5.01797	0.495771	0.620446	0.913064	-8.44646
STOML1	-0.0213651	2.95726	-0.495752	0.62046	0.913064	-8.22544
ENSG00000293957	0.0291417	0.564694	0.49564	0.620538	0.91307	-7.76977
CENPN	-0.0238392	1.08101	-0.49563	0.620545	0.91307	-7.86693
LIN9	-0.0247889	0.597872	-0.495605	0.620563	0.91307	-7.77901
ITGA2	0.0390467	2.19569	0.495378	0.620724	0.913196	-8.07767
NDUFB6	-0.0145843	3.61395	-0.495368	0.62073	0.913196	-8.33382
ENSG00000275759	-0.0369742	-1.00116	-0.495343	0.620748	0.913196	-7.50343
NICOL1	0.0482491	0.850467	0.495238	0.620822	0.913257	-7.82162
ENSG00000228778	0.0841958	-3.85082	0.495158	0.620878	0.913267	-6.98562
NPIPA6	-0.0674333	-0.231107	-0.495137	0.620895	0.913267	-7.63666
SEC14L1	-0.0243566	5.26925	-0.494948	0.621026	0.913365	-8.45068
ENSG00000245651	-0.0821032	-4.62583	-0.494892	0.621066	0.913365	-6.87119
ENSG00000271228	-0.0589446	-3.53163	-0.49486	0.621088	0.913365	-7.03869
ACOT11	-0.0281884	1.63559	-0.494816	0.62112	0.913365	-7.97095
GLP1R	0.0274533	4.68372	0.494807	0.621127	0.913365	-8.43541
ENSG00000241042	0.0881652	-4.38774	0.49468	0.621216	0.913379	-6.90246
ENSG00000260871	-0.0893763	-4.75692	-0.494636	0.621246	0.913379	-6.85393
ENSG00000254777	-0.0789257	-3.67073	-0.494622	0.621256	0.913379	-7.01326
KIF23-AS1	0.0342469	-0.642151	0.494588	0.62128	0.913379	-7.56218
POLR3K	-0.0182821	1.98099	-0.494529	0.621322	0.913379	-8.03904
ENSG00000279649	-0.0283931	-0.0132468	-0.494512	0.621334	0.913379	-7.67273
CAMTA2-AS1	0.0202644	1.22846	0.494409	0.621406	0.913415	-7.89161
GJB1	-0.0189763	6.32016	-0.494365	0.621438	0.913415	-8.43691
SATB2-AS1	0.0472628	-0.501443	0.494253	0.621516	0.913415	-7.58816
NBPF2P	-0.0730859	-2.56782	-0.494205	0.62155	0.913415	-7.21869
ZNF512	0.0151122	4.16192	0.494204	0.621551	0.913415	-8.39835
MRPL54	0.0227494	4.09901	0.494179	0.621569	0.913415	-8.39242
ENSG00000274893	-0.0778096	-4.00378	-0.49415	0.621589	0.913415	-6.96229
ENSG00000280268	0.104269	-5.60949	0.494055	0.621656	0.913417	-6.73553
PP2D1	0.0456912	-1.87916	0.494054	0.621657	0.913417	-7.34127
ENSG00000307633	0.0743384	-3.66723	0.493936	0.62174	0.913453	-7.01091
FOXN2	-0.0193771	3.15054	-0.493893	0.62177	0.913453	-8.26072
RRS1	0.0272888	4.57375	0.49388	0.62178	0.913453	-8.43004
ELN-AS1	0.0317971	0.369438	0.493776	0.621853	0.913472	-7.73593
PAXBP1	0.0126725	4.78776	0.493767	0.621859	0.913472	-8.44025
ARGFXP2	0.0764069	-4.14042	0.493612	0.621969	0.913576	-6.93877
ENSG00000225840	-0.113397	-5.80784	-0.493573	0.621996	0.913576	-6.71795
DGCR2	-0.0135556	6.48382	-0.493503	0.622046	0.913601	-8.43263
UBA6-DT	-0.0192391	2.3927	-0.493412	0.62211	0.913624	-8.11953
ENSG00000290098	0.0470662	-1.99017	0.493344	0.622158	0.913624	-7.32047
SSH3	0.0146489	4.82424	0.493248	0.622225	0.913624	-8.4417
ENSG00000294789	-0.0792951	-4.74376	-0.493231	0.622237	0.913624	-6.8548
POU2AF1	-0.0854399	-1.7973	-0.49323	0.622239	0.913624	-7.36222
CHST14	0.0150557	2.82585	0.493199	0.62226	0.913624	-8.20107
ENSG00000308991	0.0634472	-2.38049	0.493009	0.622394	0.913736	-7.2485
EXOSC1	0.0154737	3.78189	0.492947	0.622438	0.913736	-8.35687
SIGIRR	0.0200745	5.0739	0.49291	0.622464	0.913736	-8.44917
CDC26	0.0196391	1.88325	0.492789	0.622549	0.913736	-8.01796
ENSG00000289212	0.0584365	-2.43391	0.492773	0.62256	0.913736	-7.23426
GNRH1	0.0290354	1.01631	0.492759	0.62257	0.913736	-7.85276
ENSG00000182376	-0.0663783	-3.40876	-0.492699	0.622613	0.913736	-7.06146
PLCB3	-0.0166979	3.90234	-0.492499	0.622754	0.913736	-8.3725
SPOCK2	0.0309503	1.89864	0.492498	0.622755	0.913736	-8.01902
SAMD1	0.0214004	4.12974	0.492428	0.622804	0.913736	-8.39602
USP38	-0.0198401	3.75836	-0.492373	0.622843	0.913736	-8.35502
AIFM1	-0.0179005	4.37478	-0.492369	0.622846	0.913736	-8.41864
ENSG00000293930	-0.0802174	-4.30779	-0.492286	0.622904	0.913736	-6.92173
GALNT7	-0.0217403	4.86055	-0.492241	0.622936	0.913736	-8.44425
EIPR1	0.016009	2.88641	0.492156	0.622996	0.913736	-8.21355
ACD	0.0159139	3.56151	0.492153	0.622998	0.913736	-8.3261
CPT2	0.02157	3.32049	0.492132	0.623013	0.913736	-8.28867
ENSG00000275582	0.0375803	-1.59625	0.4921	0.623036	0.913736	-7.39541
ENSG00000223374	-0.0271753	0.299999	-0.492041	0.623077	0.913736	-7.72829
CORO1C	-0.0244253	4.26567	-0.492031	0.623085	0.913736	-8.40918
DHX9-AS1	0.0465302	-2.1874	0.492022	0.623091	0.913736	-7.28594
ENSG00000300239	0.0867738	-4.88888	0.492004	0.623103	0.913736	-6.82783
ETV3	-0.0119978	3.45814	-0.491934	0.623153	0.913736	-8.31153
ENSG00000259644	0.045092	-1.84185	0.491934	0.623153	0.913736	-7.3501
PPP1R26P1	0.0750678	-3.64326	0.491922	0.623161	0.913736	-7.01701
MYG1-AS1	0.037046	-1.17152	0.491876	0.623194	0.913736	-7.47148
NSDHL	-0.0200169	3.09058	-0.491792	0.623253	0.913774	-8.25223
RMND5A	-0.0154983	4.89819	-0.491727	0.623299	0.913789	-8.4455
BORCS6	-0.0254794	2.52122	-0.491685	0.623329	0.913789	-8.14542
NADK2	-0.0186164	5.06576	-0.491561	0.623416	0.913869	-8.45007
PANK3	-0.0168293	4.98569	-0.491451	0.623494	0.913909	-8.44821
FLJ16779	-0.088572	-4.80349	-0.491427	0.623511	0.913909	-6.84895
ENSG00000226355	0.0770794	-3.7225	0.491381	0.623543	0.913909	-7.00144
ENSG00000257894	0.0892078	-4.43523	0.491181	0.623685	0.914068	-6.89352
BNIP3	0.0655675	8.226	0.491108	0.623742	0.914104	-8.36243
ARK2C	0.0641845	-1.53616	0.490966	0.623836	0.914106	-7.40565
MMP15	-0.0234514	4.98541	-0.490929	0.623863	0.914106	-8.44805
PCNA	-0.0195777	3.86647	-0.490899	0.623884	0.914106	-8.36971
RSAD2	-0.0324322	1.29908	-0.490887	0.623892	0.914106	-7.91026
PIGBOS1	-0.0170373	1.70522	-0.490851	0.623918	0.914106	-7.98641
ACR	0.0828782	-3.62147	0.490814	0.623944	0.914106	-7.02182
EPHB4	-0.0202717	5.57328	-0.49077	0.623975	0.914106	-8.45292
EPN2-AS1	0.0842164	-4.52817	0.490632	0.624073	0.91419	-6.88221
P2RY11	0.0280636	2.53521	0.490572	0.624115	0.91419	-8.14628
IER5L-AS1	0.08796	-3.90526	0.490501	0.624165	0.91419	-6.9747
TTC13	-0.0158137	3.95683	-0.49042	0.624222	0.91419	-8.38003
SNORD14B	0.0616437	-4.08283	0.490392	0.624242	0.91419	-6.94843
ERCC4	0.020132	2.4719	0.490369	0.624258	0.91419	-8.13447
ZNF329	-0.0170752	2.28949	-0.490363	0.624263	0.91419	-8.10035
ENSG00000285907	-0.061359	-0.844759	-0.490192	0.624383	0.91429	-7.53508
ADGRB3-DT	0.0522631	-1.29902	0.49016	0.624406	0.91429	-7.44796
ENSG00000279699	0.0835217	-3.96107	0.490099	0.624449	0.91429	-6.96626
[truncated: 16,521,065 more chars]
