## Supplementary material for "Quantitative Donor Histology and Transcriptomics Link Pancreatic Composition and Precancers Across the Adult Lifespan": Suplemental Table 4

### Sheet: GO Biological Process
pathway	pval	padj	log2err	ES	NES	size	leadingEdge
GOBP_RIBONUCLEOPROTEIN_COMPLEX_BIOGENESIS	2.49266e-44	9.97066e-41	1.73282	-0.530235	-2.92241	496	GAR1;SNRPD1;BYSL;NOP16;BMS1;EIF6;WDR46;RPSA;NOP2;EMG1;UTP25;NOL11;SNRPF;PPAN;BRIX1;PAK1IP1;SRSF12;EXOSC2;MCTS2;UTP3;SURF6;CHD7;FBL;TSSC4;LSM7;ISG20L2;RAN;NOP56;ABCF1;GTPBP4;NIP7;SNRPB;CELF1;HEATR1;RRP15;NOL6;GRWD1;EXOSC4;RPL13A;RPL27;EBNA1BP2;YTHDF2;NOP58;RPS9;NOM1;RPS8;RRP9;AFG2B;SRSF1;RPLP0;NUP88;SNIP1;RPS12;SF3B4;RPS17;RPS27A;TARBP2;URB2;RPS16;SNRPE;DDX23;MAK16;DDX56;LYAR;RPS7;RPP38;ERI1;FDXACB1;PUF60;DKC1;NOL8;NGDN;NCBP1;ABT1;PDCD11;SNRPA1;GNL2;RPS27;NSUN4;C1QBP;GEMIN4;RPL35;RPP40;SNRNP35;DIS3;DCAF13;GAPDH;CD2BP2;METTL17;SNRPG;RPS15;RPUSD2;UTP15;NPM3;EFTUD2;FAU;DDX39B;SYNCRIP;EIF4A3;DHX37;LSM2;SNRPD2;LTV1;RPL35A;NOLC1;RPS21;PELP1;PNO1;RCL1;TCOF1;DDX28;RPL26;WDR55;RPS6;RPL24;RIOK1;PRPF3;RPF1;AAR2;EIF5;SF3B5;RPL38;TSR1;MRM3;RUVBL2;ADAR;RRP7A;TXNL4A;POP4;PRP4K;DDX55;MRTO4;RPS15A;NAT10;DDX52;URB1;RPL11;WDR12;RPL14;CLP1;GEMIN7;RPS13;LSG1;RPL7;RPL7A;U2AF2;RRP8;RPS5;PRPF31;DDX21;PRPF4;DNTTIP2;MRM2;ZNF574;ZNHIT6;RPS19;PTBP2;NAF1;RRP1;RPS25;SF1;SNRPA;NSUN5;SART3;SRSF6;UTP20;EIF2S2;MPHOSPH6;NOP9;TFB2M;NOC2L;SNRPB2;RPS3A;ISG20;SNRNP40;YJU2;UTP6;FASTKD2;SNU13;MTERF3;RBM34;RPS24;RPUSD1;WDR77;KRI1;PES1;DHX9;COIL;SRSF10;LSM4;SDAD1;NDUFAB1;MTG1;RPL26L1;NOC4L;ATR;LSM8;SCNM1;GEMIN5;RPS11;TGS1;REXO1;EXOSC7;UTP11;MYBBP1A;NOP10;POP7;RCC1L;NOP53;WDR3;PWP2;RPS23;RRS1;RUVBL1;EIF3F;EXOSC8;METTL18;EIF3D;RPP25;NLE1;WDR75
GOBP_RIBOSOME_BIOGENESIS	3.98429e-38	7.96858e-35	1.60888	-0.569211	-3.01811	326	GAR1;BYSL;NOP16;BMS1;EIF6;WDR46;RPSA;NOP2;EMG1;UTP25;NOL11;PPAN;BRIX1;PAK1IP1;EXOSC2;UTP3;SURF6;CHD7;FBL;ISG20L2;RAN;NOP56;ABCF1;GTPBP4;NIP7;HEATR1;RRP15;NOL6;GRWD1;EXOSC4;RPL27;EBNA1BP2;YTHDF2;NOP58;RPS9;NOM1;RPS8;RRP9;AFG2B;RPLP0;NUP88;RPS12;RPS17;RPS27A;URB2;RPS16;MAK16;DDX56;LYAR;RPS7;RPP38;ERI1;FDXACB1;DKC1;NOL8;NGDN;ABT1;PDCD11;GNL2;RPS27;NSUN4;C1QBP;GEMIN4;RPL35;RPP40;DIS3;DCAF13;METTL17;RPS15;RPUSD2;UTP15;NPM3;FAU;EIF4A3;DHX37;LTV1;RPL35A;NOLC1;RPS21;PELP1;PNO1;RCL1;TCOF1;DDX28;RPL26;WDR55;RPS6;RPL24;RIOK1;RPF1;EIF5;RPL38;TSR1;MRM3;RRP7A;POP4;DDX55;MRTO4;RPS15A;NAT10;DDX52;URB1;RPL11;WDR12;RPL14;RPS13;LSG1;RPL7;RPL7A;RRP8;RPS5;DDX21;DNTTIP2;MRM2;ZNF574;ZNHIT6;RPS19;NAF1;RRP1;RPS25;NSUN5;UTP20;MPHOSPH6;NOP9;TFB2M;NOC2L;RPS3A;ISG20;UTP6;FASTKD2;SNU13;MTERF3;RBM34;RPS24;RPUSD1;WDR77;KRI1;PES1;SDAD1;NDUFAB1;MTG1;RPL26L1;NOC4L;RPS11;REXO1;EXOSC7;UTP11;MYBBP1A;NOP10;POP7;RCC1L;NOP53;WDR3;PWP2;RPS23;RRS1;EXOSC8;METTL18;RPP25;NLE1;WDR75
GOBP_RRNA_METABOLIC_PROCESS	1.08354e-30	1.44472e-27	1.43903	-0.555571	-2.90815	285	POLR1C;GAR1;BYSL;BMS1;EIF6;PELO;WDR46;NOP2;EMG1;UTP25;NOL11;PPAN;BRIX1;PAK1IP1;EXOSC2;UTP3;CHD7;FBL;NOP56;GTPBP4;HEATR1;RRP15;NOL6;POLR2H;EXOSC4;RPL27;EBNA1BP2;YTHDF2;TRIR;NOP58;RPS8;RRP9;RPS17;RPS16;MAK16;DDX56;LYAR;RPS7;RPP38;ERI1;FDXACB1;DKC1;NOL8;NGDN;ABT1;SMARCA4;PDCD11;RPS27;NSUN4;GEMIN4;RPL35;MARS1;RPP40;DIS3;DCAF13;GTF3C6;RPS15;RPUSD2;SLFN5;UTP15;NPM3;EIF4A3;DHX37;IPPK;RPL35A;NOLC1;RPS21;PELP1;GTF3C2;PNO1;RCL1;TCOF1;MACROH2A2;RPL26;WDR55;RPS6;RIOK1;RPF1;NIFK;TSR1;MRM3;RRP7A;POLR1G;POP4;POLR1B;DDX55;MRTO4;NAT10;DDX52;URB1;RPL11;WDR12;RPL14;RPL7;RPL7A;RRP8;DDX21;DNTTIP2;MRM2;ZNHIT6;RPS19;NAF1;RRP1;RPS25;GTF3C5;NSUN5;GTF3C1;UTP20;MPHOSPH6;NOP9;TFB2M;ISG20;UTP6;SNU13;RBM34;RPS24;RPUSD1;WDR77;KRI1;PES1;NOC4L;TAF1B;POLR1H;DEDD;REXO1;EXOSC7;UTP11;NOP10;POP7;NOP53;WDR3;PWP2;RRS1;EXOSC8;METTL18;POLR1A;RPP25;WDR75
GOBP_RRNA_PROCESSING	3.91541e-28	3.91541e-25	1.38026	-0.578885	-2.95115	232	GAR1;BYSL;BMS1;EIF6;WDR46;NOP2;EMG1;UTP25;NOL11;PPAN;BRIX1;PAK1IP1;EXOSC2;UTP3;CHD7;FBL;NOP56;GTPBP4;HEATR1;RRP15;NOL6;EXOSC4;RPL27;EBNA1BP2;YTHDF2;NOP58;RPS8;RRP9;RPS17;RPS16;MAK16;DDX56;LYAR;RPS7;RPP38;ERI1;FDXACB1;DKC1;NOL8;NGDN;ABT1;PDCD11;RPS27;NSUN4;GEMIN4;RPL35;RPP40;DIS3;DCAF13;RPS15;RPUSD2;UTP15;NPM3;EIF4A3;DHX37;RPL35A;NOLC1;RPS21;PELP1;PNO1;RCL1;RPL26;WDR55;RPS6;RIOK1;RPF1;TSR1;MRM3;RRP7A;POP4;DDX55;MRTO4;NAT10;DDX52;URB1;RPL11;WDR12;RPL14;RPL7;RPL7A;RRP8;DDX21;DNTTIP2;MRM2;ZNHIT6;RPS19;NAF1;RRP1;RPS25;NSUN5;UTP20;MPHOSPH6;NOP9;TFB2M;ISG20;UTP6;SNU13;RBM34;RPS24;RPUSD1;WDR77;KRI1;PES1;NOC4L;REXO1;EXOSC7;UTP11;NOP10;POP7;NOP53;WDR3;PWP2;RRS1;EXOSC8;METTL18;RPP25;WDR75
GOBP_MRNA_PROCESSING	1.05297e-22	8.4238e-20	1.2379	-0.42596	-2.34334	492	SNRPD1;HNRNPM;TBRG4;ILF3;DDX39A;CCAR2;HNRNPA3;ALYREF;SAP30BP;DHX15;THUMPD2;HNRNPA2B1;RBM44;CWC25;SNRPF;SRSF12;PTBP1;TSSC4;LSM7;PUS1;TCERG1;SRSF3;SNRPB;CELF1;TRA2B;TFIP11;HNRNPA1;CCNL1;CSTF3;DDX5;TENT4A;SRSF1;SNIP1;PUS7;SF3B4;TRMT61A;SNRPE;DDX23;TRMT10C;SRSF2;TARDBP;RBM28;CDK9;IVNS1ABP;LSM11;NRDE2;PUF60;PCF11;NCBP1;BARD1;THOC1;SNRPA1;C1QBP;GEMIN4;FASTKD5;PRKRIP1;JMJD6;SMNDC1;IWS1;THOC6;HDAC7;SNRNP35;PRPF38B;PNN;CD2BP2;DNAJC17;SNRPG;RBPMS;ARVCF;RPUSD2;DDX41;EFTUD2;CPSF1;RPRD1A;HNRNPR;DUS3L;DDX39B;SYNCRIP;EIF4A3;MTPAP;LSM2;SNRPD2;ZNF830;APOBEC2;WTAP;RBM39;YJU2B;CCNL2;DHX38;PRPF3;NSUN2;AAR2;U2AF1L4;KIN;PRPF40B;RBM38;SF3B5;RNPS1;SRSF7;PABPN1;CLASRP;ADAR;METTL3;RBM25;RBFOX2;AQR;SRSF4;TXNL4A;PRP4K;HNRNPF;RNMT;RALY;SFPQ;CLP1;PNPT1;GEMIN7;AKAP17A;DAZAP1;TSEN54;U2AF2;RBM8A;PRPF31;PRPF4;HNRNPL;SON;RBM7;PCBP4;CPSF7;ARL6IP4;NOVA2;PTBP2;HNRNPH1;SF1;ZC3H3;ZBTB7A;SNRPA;ECD;SART3;CMTR2;ARGLU1;SRSF6;RBM4;SNRPB2;TRA2A;CSTF2;SNRNP40;YJU2;HNRNPK;CWC22;KHDRBS3;SNU13;WDR77;RBM3;DHX9;COIL;SRSF10;LSM4;DHX8;CHD8;LEO1;MAGOH;MBNL2;RBM11;TRMT6;ZCCHC8;MFAP1;LSM8;SCNM1;GPKOW;GEMIN5;TGS1
GOBP_CYTOPLASMIC_TRANSLATION	1.81689e-22	1.21126e-19	1.2295	-0.590591	-2.8881	172	RPS20;EIF2B5;RPSA;MCTS2;RPL27A;RPS29;RPL39L;RPL13A;EIF4A1;RPL27;YTHDF2;RPS9;RPS8;SMYD5;RPLP0;RPL28;RPS12;RPL18A;RPL21;RPS17;RPS27A;RPS16;RPS3;RPL23;RPS7;RPL17;RPL10;RPS18;RPL36;NCBP1;RPS27;RPL35;YBX3;RPLP1;RPL36A;GAPDH;RPS15;RPL37A;DRG2;RPS10;FAU;SYNCRIP;RPL35A;RPS2;RPL13;RPL39;RPS21;PKM;RPL36AL;RPL26;RPS6;RPL24;EIF5;RPL34;RPL38;RPL9;METTL3;EIF2B3;RPS15A;RPL11;RPL14;RPS13;RPL7;RPL7A;RPS5;RPS19;ETF1;HNRNPD;RPL41;RPS25;AKT2;FTSJ1;GTPBP1;EIF4G1;RPL15;RBM4;EIF2S2;RPL6;RPL10A;RPS3A;RPS26;RPS24;DHX9;RPL26L1;RPS11;RACK1;RPL37;AARS1;RPL8;RPS23;RPL18;EIF3F;EIF3D;NCBP2;EIF2B4;EIF3J
GOBP_RNA_SPLICING	5.44856e-22	3.11346e-19	1.21254	-0.432415	-2.36809	459	SNRPD1;WT1;PRMT1;HNRNPM;ATXN7L3;ILF3;DDX39A;CCAR2;HNRNPA3;ALYREF;SAP30BP;DHX15;THUMPD2;HNRNPA2B1;RBM44;CWC25;SNRPF;SRSF12;PTBP1;TSSC4;LSM7;PUS1;TCERG1;SRSF3;SNRPB;CELF1;TRA2B;TFIP11;HNRNPA1;CCNL1;DDX5;SRSF1;SNIP1;PUS7;SF3B4;RBM12;SNRPE;DDX23;SRSF2;TARDBP;RBM28;IVNS1ABP;NRDE2;PUF60;NCBP1;THOC1;SNRPA1;C1QBP;GEMIN4;PRKRIP1;JMJD6;SMNDC1;IWS1;THOC6;SNRNP35;PRPF38B;PNN;SUPT7L;CD2BP2;DNAJC17;SNRPG;RBPMS;ARVCF;DDX41;FUS;EFTUD2;HNRNPR;DDX39B;SYNCRIP;EIF4A3;LSM2;SNRPD2;ZNF830;WTAP;RBM39;YJU2B;TAF5L;CCNL2;DHX38;PRPF3;AAR2;U2AF1L4;KIN;PRPF40B;RBM38;SF3B5;PPP1R9B;RNPS1;SRSF7;CLASRP;METTL3;RBM25;RBFOX2;AQR;SRSF4;TXNL4A;PRP4K;HNRNPF;CLK2;RALY;SFPQ;CLP1;FASTK;GEMIN7;RPS13;TAF6L;AKAP17A;DAZAP1;TSEN54;U2AF2;RBM8A;PRPF31;PRPF4;HNRNPL;SON;RBM7;PCBP4;ARL6IP4;NOVA2;PTBP2;HNRNPH1;SF1;ZBTB7A;SNRPA;ECD;SART3;ARGLU1;SRSF6;RBM4;SNRPB2;TRA2A;SNRNP40;YJU2;HNRNPK;RPS26;CWC22;KHDRBS3;SNU13;WDR77;RBM3;DHX9;COIL;SRSF10;LSM4;DHX8;MAGOH;MBNL2;RBM11;ZCCHC8;MFAP1;LSM8;SCNM1;GPKOW;GEMIN5;TGS1;TAF10;DHX16;HNRNPH2;NCBP2;HNRNPA1L3;PPIH;CACTIN;TSEN34;SNRNP70;RBPMS2;MAGOHB;PQBP1;TADA1;PLRG1;SNRNP27;METTL16;SREK1;KHSRP;UBL5;RBMX2;DHX35;ENY2;PRPF40A;PPIL1;CDK12;DDX20;METTL4;RBM14;LSM1;AKAP8L;RBM15;RBMX;USB1;SREK1IP1;RBM42;FAM98A;PTBP3;SF3B3;SNRNP200;PHF5A;KHDC4;NUP98;RBM5;MTREX;PRPF38A;SF3B6;SNRPGP15;RBM6;MPHOSPH10
GOBP_RNA_SPLICING_VIA_TRANSESTERIFICATION_REACTIONS	1.04291e-18	5.21455e-16	1.11466	-0.445651	-2.3693	332	SNRPD1;HNRNPM;ILF3;DDX39A;HNRNPA3;SAP30BP;DHX15;THUMPD2;HNRNPA2B1;RBM44;CWC25;SNRPF;SRSF12;PTBP1;TSSC4;LSM7;SRSF3;SNRPB;CELF1;TRA2B;TFIP11;HNRNPA1;CCNL1;DDX5;SRSF1;SNIP1;SF3B4;SNRPE;DDX23;SRSF2;PUF60;NCBP1;SNRPA1;C1QBP;GEMIN4;PRKRIP1;JMJD6;SMNDC1;SNRNP35;PNN;CD2BP2;DNAJC17;SNRPG;RBPMS;DDX41;EFTUD2;HNRNPR;DDX39B;SYNCRIP;EIF4A3;LSM2;SNRPD2;ZNF830;WTAP;RBM39;YJU2B;CCNL2;DHX38;PRPF3;AAR2;U2AF1L4;KIN;PRPF40B;SF3B5;RNPS1;SRSF7;METTL3;RBM25;RBFOX2;AQR;SRSF4;TXNL4A;PRP4K;HNRNPF;RALY;SFPQ;GEMIN7;DAZAP1;U2AF2;RBM8A;PRPF31;PRPF4;HNRNPL;SON;RBM7;PCBP4;NOVA2;PTBP2;HNRNPH1;SF1;ZBTB7A;SNRPA;SART3;ARGLU1;SRSF6;RBM4;SNRPB2;TRA2A;SNRNP40;YJU2;HNRNPK;CWC22;KHDRBS3;SNU13;WDR77;RBM3;DHX9;COIL;SRSF10;LSM4;DHX8;MAGOH;RBM11;ZCCHC8;MFAP1;LSM8;SCNM1;GPKOW;GEMIN5;TGS1;DHX16;NCBP2;HNRNPA1L3;PPIH;CACTIN;SNRNP70;RBPMS2;MAGOHB
GOBP_RIBOSOMAL_SMALL_SUBUNIT_BIOGENESIS	1.61039e-18	7.15729e-16	1.11466	-0.628552	-2.88781	113	BYSL;BMS1;WDR46;RPSA;EMG1;UTP25;NOL11;UTP3;SURF6;FBL;NOP56;HEATR1;NOL6;NOP58;RPS9;NOM1;RPS8;RRP9;RPS12;RPS17;RPS27A;RPS16;RPS7;NGDN;ABT1;RPS27;RPP40;DCAF13;METTL17;RPS15;UTP15;FAU;DHX37;LTV1;RPS21;PNO1;RCL1;RPS6;RIOK1;TSR1;RRP7A;RPS15A;NAT10;DDX52;RPS13;RPS5;DNTTIP2;RPS19;RPS25;UTP20;NOP9;RPS3A;UTP6;SNU13;RPS24;KRI1;NOC4L;RPS11;UTP11;RCC1L;WDR3;PWP2;RPS23;RRS1;WDR75;IMP3
GOBP_PROTEIN_RNA_COMPLEX_ORGANIZATION	3.03113e-18	1.21245e-15	1.10534	-0.495596	-2.55354	245	SNRPD1;EIF6;RPSA;NOP2;DYRK3;SNRPF;BRIX1;SRSF12;MCTS2;TSSC4;LSM7;SNRPB;CELF1;TFIP11;RPL13A;SRSF1;SNIP1;SF3B4;TARBP2;SNRPE;DDX23;FAF2;PUF60;DKC1;NCBP1;ABT1;SNRPA1;RPS27;NSUN4;GEMIN4;TRIM21;SNRNP35;GAPDH;CD2BP2;METTL17;DNAJC17;SNRPG;RPS15;EFTUD2;FAU;DDX39B;SYNCRIP;LSM2;SNRPD2;DDX28;RPS6;RPL24;PRPF3;AAR2;EIF5;SF3B5;RPL38;MRM3;RUVBL2;ADAR;RRP7A;TXNL4A;PRP4K;MRTO4;RPL11;CLP1;GEMIN7;U2AF2;PRPF31;PRPF4;MRM2;ZNHIT6;RPS19;VCP;PTBP2;NAF1;SF1;SNRPA;SART3;SRSF6;EIF2S2;SNRPB2;SNRNP40;YJU2;FASTKD2;SNU13;WDR77;DHX9;COIL;SRSF10;LSM4;NDUFAB1;MTG1;ATR;LSM8;SCNM1;GEMIN5;TGS1;RCC1L;NOP53;PWP2;RRS1;RUVBL1;EIF3F;EIF3D;SNRNP70;EIF3J;GTPBP6;RBFA;SNRNP27;MALSU1;RBMX2;EIF2S3;DHX30;DICER1;DDX20;AGO2;EIF3B;RBM42;SF3B3;RPS28;SNRNP200;PHF5A;KHDC4;RBM5;EIF3K;NUFIP1;SF3B6
GOBP_REGULATION_OF_MRNA_METABOLIC_PROCESS	1.37846e-15	5.01258e-13	1.01754	-0.423222	-2.24522	330	IGF2BP2;SNRPD1;PLEKHN1;IGF2BP3;TBRG4;ARID5A;CNOT11;ALYREF;SAP30BP;MAPKAPK2;THUMPD2;SAMD4A;SNRPF;SRSF12;PTBP1;CNOT9;LSM7;ZC3H12A;SRSF3;SNRPB;CELF1;TRA2B;HNRNPA1;CCNL1;CSTF3;DDX5;TENT4A;YTHDF2;MYD88;HNRNPAB;SRSF1;SNIP1;YTHDF1;PRR5L;SNRPE;SRSF2;TARDBP;CDK9;TRAF2;NRDE2;PUF60;PCF11;TNKS1BP1;NCBP1;BARD1;SAMD4B;C1QBP;FASTKD5;JMJD6;IWS1;YBX3;HDAC7;EDC3;DIS3;PNN;EDC4;SNRPG;RBPMS;FUS;EFTUD2;SYNCRIP;EIF4A3;CARHSP1;LSM2;SNRPD2;WTAP;NANOS3;RBM39;CCNL2;PKP3;AAR2;RBM38;RNPS1;SRSF7;METTL3;RBM25;RBFOX2;SRSF4;DIS3L2;MOV10;EIF4ENIF1;SLIRP;SMG9;CLP1;FASTK;PNPT1;ZC3H12C;DAZAP1;U2AF2;RBM8A;HNRNPL;SON;RBM7;IKBKE;PCBP4;HNRNPD;NOVA2;CNOT2;ZBTB7A;GTPBP1;DHX34;ARGLU1;SRSF6;RBM4;CSTF2;HNRNPK;FASTKD2;CWC22;KHDRBS3;WDR77;DHX9;SRSF10;LSM4;CNOT6;PIAS4;MAGOH
GOBP_MATURATION_OF_SSU_RRNA	3.69856e-13	1.23285e-10	0.932595	-0.64907	-2.75328	72	BYSL;BMS1;WDR46;EMG1;UTP25;NOL11;UTP3;FBL;NOP56;HEATR1;NOL6;NOP58;RPS8;RRP9;RPS16;NGDN;ABT1;RPP40;DCAF13;UTP15;DHX37;RPS21;PNO1;RCL1;RIOK1;TSR1;RRP7A;NAT10;DDX52;DNTTIP2;RPS19;UTP20;NOP9;UTP6;SNU13;KRI1;NOC4L;UTP11;WDR3;PWP2;RRS1;WDR75;IMP3
GOBP_RIBOSOMAL_LARGE_SUBUNIT_BIOGENESIS	5.95535e-13	1.83241e-10	0.921426	-0.633542	-2.7206	78	NOP16;EIF6;NOP2;PPAN;BRIX1;PAK1IP1;SURF6;GTPBP4;NIP7;RRP15;EBNA1BP2;AFG2B;MAK16;NSUN4;RPL35;RPL35A;PELP1;DDX28;RPL26;RPL24;RPF1;MRM3;DDX55;MRTO4;URB1;RPL11;WDR12;RPL14;RPL7;RPL7A;MRM2;ZNHIT6;NOC2L;FASTKD2;RBM34;PES1;SDAD1;NDUFAB1;MTG1;RPL26L1;RCC1L;NOP53;RRS1;NLE1;RSL24D1;GTPBP6
GOBP_ORGANIC_ACID_CATABOLIC_PROCESS	3.78483e-12	1.08138e-09	0.887075	0.449082	2.22909	241	RIDA;PAH;FTCD;PRODH;HOGA1;CROT;SCP2;PON3;ACADSB;LEP;ABHD1;HIBADH;EHHADH;PHYH;HAAO;ALDH5A1;OTC;ECHS1;DBT;ACADL;ALDH6A1;LDHC;ACADM;CYP4A11;CPT2;AMACR;PPARA;ACBD5;HMGCL;CYP4F12;MCCC1;PEX7;CPT1B;PPM1K;CDO1;BDH2;CRAT;MCCC2;GLUL;ETFDH;CRYL1;BCKDHB;CYP2W1;ALDH1L1;PCCA;GLDC;LDHB;ABAT;ECI2;ACACB;GNPDA1;PIPOX;CES1;NUDT7;ACOT8;AIG1;SULT2A1;GLS2;DDAH1;ADIPOQ;AUH;AASDHPPT;XYLB;MLYCD;ACAT1;PON1;CYP4F3;ECHDC2;ACMSD;HYKK;ALDH7A1;HADHB;ABCD2;ARHGAP11B;ACSF3;HADH;SHMT1;GSTZ1;IDO1;ACAD10;IVD;CRYM;SLC25A21;QDPR;DDO;ABCD3;QPRT;AMT;PEX2;ACOX2;HIBCH;SLC27A2;ACAA1;ADTRP;LONP2;TYSND1
GOBP_REGULATION_OF_MRNA_PROCESSING	8.17241e-12	2.17931e-09	0.875325	-0.508525	-2.42687	144	SNRPD1;SAP30BP;THUMPD2;SNRPF;SRSF12;PTBP1;SRSF3;SNRPB;CELF1;TRA2B;HNRNPA1;CCNL1;CSTF3;DDX5;SRSF1;SNRPE;SRSF2;CDK9;PUF60;PCF11;NCBP1;BARD1;C1QBP;JMJD6;IWS1;HDAC7;PNN;SNRPG;RBPMS;EFTUD2;SNRPD2;WTAP;RBM39;CCNL2;AAR2;RNPS1;SRSF7;RBM25;RBFOX2;SRSF4;CLP1;DAZAP1;U2AF2;RBM8A;HNRNPL;SON;RBM7;PCBP4;NOVA2;ZBTB7A;ARGLU1;SRSF6;RBM4;CSTF2;HNRNPK;CWC22;KHDRBS3;WDR77;DHX9;SRSF10;MAGOH;RBM11
GOBP_NEGATIVE_REGULATION_OF_SYNCYTIUM_FORMATION_BY_PLASMA_MEMBRANE_FUSION	1.21022e-11	3.02555e-09	0.875325	-0.697567	-2.75048	49	RPL27A;RPL13A;RPL27;RPLP0;RPL28;RPL18A;RPL21;RPL23;RPL17;RPL10;RPL36;RPL35;RPLP1;RPL36A;RPL37A;RPL35A;RPL13;RPL39;RPL24;RPL34;RPL38;RPL9;RPL11;RPL14;RPL7;RPL7A;RPL41;RPL15;RPL6;RPL10A;RPL37;RPL8;RPL18
GOBP_REGULATION_OF_SYNCYTIUM_FORMATION_BY_PLASMA_MEMBRANE_FUSION	1.71416e-11	3.80925e-09	0.863415	-0.629575	-2.64795	68	TNFSF14;RPL27A;RPL13A;RPL27;RPLP0;RPL28;RPL18A;RPL21;RPL23;RPL17;RPL10;RPL36;RPL35;RPLP1;RPL36A;RPL37A;RPL35A;RPL13;RPL39;RPL24;ADAM9;RPL34;RPL38;RPL9;RPL11;RPL14;RPL7;RPL7A;PLEKHO1;CAMK1;RPL41;RPL15;RPL6;RPL10A;EHD1;RPL37;RPL8;RPL18
GOBP_REGULATION_OF_RNA_SPLICING	1.6635e-11	3.80925e-09	0.863415	-0.452719	-2.26319	192	SNRPD1;ATXN7L3;CCAR2;SAP30BP;THUMPD2;SNRPF;SRSF12;PTBP1;SRSF3;SNRPB;CELF1;TRA2B;HNRNPA1;CCNL1;DDX5;SRSF1;RBM12;SNRPE;SRSF2;PUF60;NCBP1;C1QBP;JMJD6;SUPT7L;SNRPG;RBPMS;FUS;EFTUD2;SNRPD2;WTAP;RBM39;TAF5L;CCNL2;AAR2;RBM38;SF3B5;RNPS1;SRSF7;RBM25;RBFOX2;SRSF4;HNRNPF;CLK2;FASTK;RPS13;TAF6L;AKAP17A;DAZAP1;U2AF2;RBM8A;HNRNPL;SON;RBM7;PCBP4;NOVA2;PTBP2;HNRNPH1;ZBTB7A;ARGLU1;SRSF6;RBM4;HNRNPK;RPS26;CWC22;KHDRBS3;WDR77;SRSF10;MAGOH;MBNL2;RBM11;TAF10
GOBP_REGULATION_OF_MRNA_SPLICING_VIA_SPLICEOSOME	2.56308e-11	5.39596e-09	0.863415	-0.523816	-2.43115	120	SNRPD1;SAP30BP;THUMPD2;SNRPF;SRSF12;PTBP1;SRSF3;SNRPB;CELF1;TRA2B;HNRNPA1;CCNL1;DDX5;SRSF1;SNRPE;SRSF2;PUF60;NCBP1;C1QBP;JMJD6;SNRPG;RBPMS;EFTUD2;SNRPD2;WTAP;RBM39;CCNL2;AAR2;RNPS1;SRSF7;RBM25;RBFOX2;SRSF4;DAZAP1;U2AF2;RBM8A;HNRNPL;SON;RBM7;PCBP4;NOVA2;ZBTB7A;ARGLU1;SRSF6;RBM4;HNRNPK;CWC22;KHDRBS3;WDR77;SRSF10;MAGOH;RBM11
GOBP_MYOBLAST_FUSION	6.44471e-11	1.22756e-08	0.839089	-0.576891	-2.53217	87	TNFSF14;TANC1;RPL27A;RPL13A;RPL27;ADAM12;RPLP0;RPL28;RPL18A;RPL21;RPL23;RPL17;RPL10;PTGFRN;RPL36;RPL35;RPLP1;RPL36A;RPL37A;RPL35A;RPL13;RPL39;RPL24;RPL34;RPL38;RPL9;MYH9;RPL11;RPL14;RPL7;RPL7A;PLEKHO1;RPL41;RPL15;RPL6;RPL10A;EHD1;ADAMTS5;CD9;RPL37;RPL8;RPL18
GOBP_CYTOKINE_MEDIATED_SIGNALING_PATHWAY	6.18168e-11	1.22756e-08	0.839089	-0.344354	-1.89238	482	CLCF1;IRF7;KRT8;DAB2IP;CCL7;IL4R;NKIRAS2;IL15RA;THPO;RPS6KA4;RIPK1;TNFRSF1A;OSMR;KRT18;MAPKAPK2;AGPAT2;SRC;TRAF3;CCL11;ADAM17;IRF1;IRAK2;CNOT9;HDAC4;SH2B2;LRP8;PXDN;NFKBIZ;CSF1;IFNGR2;CD44;SPHK1;MST1R;IFNAR2;CCL2;STAT3;YTHDF2;MYD88;SRSF1;IFITM2;BIRC3;CASP4;CX3CL1;TXNDC17;TNFRSF11A;EIF4E2;F3;NFKB1;TRAF2;OXSR1;LILRB5;TYK2;CDC37;IL3RA;IL15;IL27RA;IKBKB;TP53;CNTF;IL13RA1;CCR7;OTULIN;CCR10;CCL24;CPNE1;IRAK1;TRAF6;CCR3;LILRB3;TNIP2;EIF5A;EDN1;IL23A;EZR;UGCG;PTK2B;OAS3;PTPN2;HIF1A;LILRA6;NLRC5;ADAR;METTL3;LILRA5;IL12A;IL31RA;IL1A;LIMS1;IL1RL1;FOSL1;RIPK2;SOCS3;STAT6;IL2RA;IL1R1;COMMD7;IL7;TNFRSF4;OTUD4;ACTN4;IFNGR1;CCL14;IFITM1;LYN;IKBKE;CCL21;TNFAIP3;TNF;NRDC;CCL13;IL1RAP;GPR75;CCR9;SIGIRR;C1QTNF4;STAT2;NR1H3;TNFRSF11B;CARD14;AIM2;PIAS4;USP7;JAK3;TRIM6;TNFSF18;PARP14;CXCR1;RELA;CSF3R;YAP1;ISG15;KRAS;IL13RA2;SOCS1;NR1H2;IL23R;TRIM27;IL1R2;CACTIN;ECM1;GSTP1;NSMAF;CRLF1;NFKBIA;RRAGA;TRAF5;TRADD;TTC1;AKT1;TBKBP1;STAT5A;TRIM32;CSF2RB;SOCS2;DOK1;P4HB;CASP1;IL18RAP;RNF185;OAS1;PARP9;PTPN1;PDGFB;ACKR1;CCL3;IL18R1;CDK5R1;NR1H4;CCL26;SPATA2;TBK1;CCR1;CASP8;LILRB2;HPX;EGR1;SOCS4;SIN3A;IRF3;DICER1
GOBP_B_CELL_MEDIATED_IMMUNITY	9.63492e-11	1.7518e-08	0.839089	0.465312	2.2231	177	IGHA2;IGHA1;IGKC;IGHV3-21;IGHV3-74;IGLC2;IGHV3-20;IGHV3-33;IGLC3;IGHV3-7;IGHV5-51;IGHV5-10-1;TNFSF4;IGLC7;IGHV3-73;IGHV4-39;IGHV3-11;IGHV1-58;IGHV1-3;IGHV2-5;IGHV3-23;IGHV3-64D;IGHV3-30;IGHV1-69D;IGHV2-70;IGHV3-13;IGHG2;IGHV4-31;IGHV4-59;IGHV1-18;IGHG3;IGHV7-4-1;CD226;IGHV3-43;IGHV2-26;IGHV4-61;IGHV3-15;IGHV3-66;IGHV4-28;IGHV4-4;IGHV6-1;IGHV1-69;NDFIP1;C1QA;IGHD;IGHV4-34;IGHV3-48;C1QC;IGHG1;IGLL5;C1QB;CD27;IGHV3-49;IGHV3-64;IGHV3-53;PARP3;IGHV3-72;FCGR3A;PMS2;C7;TBX21;IGHG4;XCL1
GOBP_SPLICEOSOMAL_SNRNP_ASSEMBLY	1.91954e-10	3.19924e-08	0.826657	-0.607293	-2.57606	72	SNRPD1;SNRPF;SRSF12;TSSC4;LSM7;SNRPB;SF3B4;SNRPE;DDX23;SNRPA1;GEMIN4;CD2BP2;SNRPG;EFTUD2;LSM2;SNRPD2;PRPF3;AAR2;SF3B5;TXNL4A;PRP4K;GEMIN7;PRPF31;PRPF4;SNRPA;SART3;SNRPB2;SNRNP40;SNU13;WDR77;COIL;SRSF10;LSM4;LSM8;GEMIN5;TGS1
GOBP_POSITIVE_REGULATION_OF_CANONICAL_NF_KAPPAB_SIGNAL_TRANSDUCTION	1.88906e-10	3.19924e-08	0.826657	-0.429192	-2.17247	218	DAB2IP;CARD10;UNC5CL;RIPK1;TNFSF14;TNFRSF1A;NEK6;DHX15;LTBR;IRAK2;LAMTOR5;RHOC;SHISA5;FKBP1A;STAT3;UBE2N;ALPK1;MYD88;TRIM13;SLCO3A1;RBX1;BIRC3;LGALS9;CX3CL1;TNFRSF11A;CASP10;TRIM25;FLOT1;TRAF2;TICAM1;INAVA;HMOX1;SECTM1;FLOT2;PELI1;TMEM101;CANT1;IKBKB;CCR7;GAPDH;BCL10;IRAK1;TRAF6;NOD1;LURAP1L;TNIP2;NAMPT;LTB;IKBKG;MAP3K3;CC2D1A;IL1A;LIMS1;RIPK2;LGALS1;PRKCE;SLC20A1;IL1R1;DDX21;FLNA;IKBKE;CCL21;CCDC22;ECT2;RBCK1;TNF;IL1RAP;ABL1;MALT1;LITAF;S100A4;NUP62;CARD14;SLC44A2;RELA;NDFIP2;TFRC;LPAR1;TNFSF10;CXXC5;ECM1;CARD9;TRAF5;TRADD;TGFB1;SLC35B2
GOBP_NUCLEIC_ACID_CATABOLIC_PROCESS	2.6254e-10	4.20064e-08	0.814036	-0.356945	-1.93267	391	IGF2BP2;PLEKHN1;IGF2BP3;GTPBP2;TBRG4;ARID5A;CNOT11;PELO;ALYREF;MAPKAPK2;SAMD4A;METTL1;SNRPF;EXOSC2;CNOT9;SKIC2;LSM7;ZC3H12A;SNRPB;CELF1;STK31;EXOSC4;ARMC5;DDX5;TENT4A;YTHDF2;TRIR;MYD88;HNRNPAB;SRSF1;SNIP1;YTHDF1;RBX1;SMG5;PRR5L;SNRPE;EIF4E2;ERI1;TARDBP;TRAF2;LSM11;NRDE2;DKC1;TNKS1BP1;ZHX2;MUS81;NCBP1;PPP2R1A;SAMD4B;NSUN4;C1QBP;FASTKD5;PNRC2;YBX3;EDC3;DIS3;PNN;POP1;EDC4;SNRPG;FUS;SLFN5;SYNCRIP;EIF4A3;MTPAP;CARHSP1;LSM2;NANOS3;ZCCHC17;NME1;PKP3;NSUN2;ELOC;RBM38;RNPS1;PABPN1;METTL3;TRNT1;DIS3L2;MOV10;EIF4ENIF1;MRTO4;SLIRP;SMG9;RNH1;FASTK;PNPT1;ZC3H12C;ZNF598;RBM26;TESK1;RBM8A;RBM7;IKBKE;ETF1;PCBP4;HNRNPD;NAF1;CNOT2;ZC3H3;GTPBP1;DHX34;ISG20;SSB;CSTF2;RNASE3;FASTKD2;INTS6;DHX9;INTS5;LSM4;CNOT6;PIAS4;MAGOH;RNASEH1;FEN1;ZCCHC8;ZC3H18;EXOSC7;EXOG;MEIOC;PYM1;EXOSC8;NCBP2;FASTKD3;DNM3OS;SUPV3L1;INTS4;MAGOHB;TRAF5;EXOSC9;AKT1;INTS10
GOBP_SYNCYTIUM_FORMATION	4.16733e-10	6.17382e-08	0.814036	-0.538022	-2.42977	102	SBNO2;TNFSF14;TANC1;RPL27A;RPL13A;RPL27;ADAM12;RPLP0;RPL28;RPL18A;RPL21;RPL23;RPL17;RPL10;PTGFRN;RPL36;RPL35;RPLP1;RPL36A;RPL37A;RPL35A;RPL13;RPL39;RPL24;ADAM9;RPL34;RPL38;RPL9;MYH9;VASH2;RPL11;RPL14;RPL7;RPL7A;PLEKHO1;CAMK1;RPL41;RPL15;RPL6;RPL10A;EHD1;ADAMTS5;CD9;RPL37;RPL8;RPL18
GOBP_VIRAL_PROCESS	4.13917e-10	6.17382e-08	0.814036	-0.36471	-1.95767	362	IRF7;NECTIN2;PRMT1;NECTIN4;RAB43;ILF3;MGAT5;CLDN6;RPSA;ITGB3;SRC;PTX3;PTBP1;LAMTOR5;TRIM11;RAN;ZC3H12A;CXCL8;USF1;CHMP4BP1;IL32;ITGA5;HCFC1;VPS37B;CCL2;VPS37C;CHMP6;PLSCR1;JPT2;TRIM13;CLDN9;IFITM2;LGALS9;TARBP2;PVR;PPIA;DDX56;TRIM25;OAZ1;APOBEC3B;OAZ3;SHFL;ICAM1;CHMP1A;CLDN1;TP53;ITGA2;TRIM21;F11R;ITGB6;TYRO3;ZNFX1;DYNLT1;CREB3;SLC7A1;CHMP7;RCC1;TPCN2;MGAT4B;OAS3;CH25H;LDLR;ST3GAL2;ADAR;MYH9;PCBP3;EPHA2;LGALS1;MITD1;TMEM250;GTF2B;TNFRSF4;CTBP2;USP6NL;CCNT2;GRK2;IFITM1;CSNK1A1;VCP;MOGS;VPS28;MVB12A;SLC52A2;EFNB2;KPNA2;TNF;IFI16;PC;ISG20;ZNF502;CDK1;SSB;ST3GAL4;CHMP4B;DHX9;ITGB5;LAMP3;SLC3A2;TRIM6;HMGA2;VPS18;SLC20A2;NUP153;RAB1A;TFRC;ISG15;BSG;BANF1;EIF3F;MON1B;CD46;EIF3D;TRIM27;PPIH;SLPI;VAMP8;SLC1A5;CD209;PROX1;TRIM32;RAB1B;CD28;P4HB;ATG16L1;CCDC65;LRRC15;NEDD4;CD55;OAS1;PARP9;MGAT1
GOBP_RESPONSE_TO_TYPE_I_INTERFERON	4.75704e-10	6.79577e-08	0.801216	-0.526765	-2.39704	107	IRF7;PSMA1;TRAF3;PSMA4;PSMB5;PSME2;HDAC4;PSMC6;IFNAR2;YTHDF2;MYD88;IFITM2;PSMB1;EIF4E2;PSMB3;TYK2;CDC37;PSMB4;SHFL;PSME1;IRAK1;PSMD1;PSMC4;PSMA5;OAS3;PTPN2;PSMD13;CH25H;NLRC5;PSMA2;ADAR;METTL3;SEM1;PSMC2;PSMB6;IFITM1;IKBKE;PSMD14;PSMC3;PSMB7;PSMD11;STAT2;PSMA3;SHMT2;PSMD12;TRIM6;ISG15;CACTIN;TBKBP1;RNF185;OAS1;PTPN1;TBK1;SIN3A;IRF3;PSMD7;PSMA6
GOBP_RNA_MODIFICATION	5.49231e-10	7.57559e-08	0.801216	-0.448141	-2.20107	179	GAR1;SNRPD1;NOP2;EMG1;THUMPD2;METTL1;SNRPF;LCMT2;FBL;NOP56;PUS1;SNRPB;DUS2;NOP58;HENMT1;HNRNPAB;PUS7;TRMT61A;SNRPE;TRMT10C;WDR4;FDXACB1;APOBEC3B;LSM11;DKC1;QTRT2;NSUN4;JMJD6;TRMT11;SNRPG;RPUSD2;URM1;TYW5;DUS3L;SYNCRIP;SNRPD2;APOBEC2;WTAP;TRMT1;NSUN2;MRM3;THG1L;ADAR;METTL3;NAT10;RNMT;CDK5RAP1;YRDC;MEPCE;GTPBP3;MRM2;CTU2;NAF1;FTSJ1;DNAJB11;NSUN5;TFB2M;SSB;FASTKD2;ELP5;SNU13;RPUSD1;TRMT6;TGS1;OSGEP;NOP10;AARS1
GOBP_SPLICEOSOMAL_TRI_SNRNP_COMPLEX_ASSEMBLY	8.0078e-10	1.06771e-07	0.801216	-0.696094	-2.64186	39	SNRPD1;SNRPF;SRSF12;TSSC4;LSM7;SNRPB;SNRPE;DDX23;CD2BP2;SNRPG;EFTUD2;LSM2;SNRPD2;PRPF3;AAR2;PRP4K;PRPF31;PRPF4;SART3;SNRNP40;SNU13;SRSF10;LSM4;LSM8
GOBP_CANONICAL_NF_KAPPAB_SIGNAL_TRANSDUCTION	9.39554e-10	1.21233e-07	0.788187	-0.369614	-1.9538	320	DAB2IP;TRAF4;CARD10;NKIRAS2;NFKB2;UNC5CL;RIPK1;TNFSF14;TNFRSF1A;NEK6;DHX15;LTBR;C15orf39;TRAF3;RELB;IRAK2;LAMTOR5;RHOC;ZC3H12A;BCL3;SHISA5;FKBP1A;STAT3;UBE2N;ALPK1;MYD88;SNIP1;TRIM13;SLCO3A1;RBX1;BIRC3;LGALS9;CX3CL1;TNFRSF11A;CARD19;CASP10;TRIM25;FLOT1;NFKB1;TRAF2;TICAM1;INAVA;HMOX1;SECTM1;FLOT2;PELI1;TMEM101;CANT1;IKBKB;CCR7;GAPDH;BCL10;CPNE1;IRAK1;TRAF6;NOD1;LURAP1L;TNIP2;NAMPT;LTB;IKBKG;MAP3K3;CC2D1A;IL1A;LIMS1;RIPK2;LGALS1;PRKCE;SLC20A1;IL1R1;DDX21;FLNA;IKBKE;HSPB1;CCL21;CCDC22;ECT2;RBCK1;TNFAIP3;TNF;IL1RAP;ABL1;MALT1;LITAF;TRIM39;S100A4;NUP62;CARD14;OLFM4;PIAS4;SLC44A2;RELA;NDFIP2;TFRC;LPAR1;DEFB124;TNFSF10;CXXC5;CACTIN;ECM1;GSTP1;CARD9;NFKBIA;TRAF5;TRADD;TGFB1;SLC35B2
GOBP_RNA_5_END_PROCESSING	4.36661e-09	5.45826e-07	0.761461	-0.678664	-2.58387	40	SNRPD1;SNRPF;SNRPB;SNRPE;TRMT10C;RPP38;LSM11;NCBP1;ABT1;RPP40;POP1;SNRPG;SNRPD2;THG1L;POP4;RNMT;PNPT1;CMTR2;UTP20;NOP9;SSB;TGS1;POP7;RPP25
GOBP_TRNA_METABOLIC_PROCESS	5.60404e-09	6.79277e-07	0.761461	-0.409454	-2.06176	206	THUMPD2;METTL1;EXOSC2;LCMT2;TP53RK;PUS1;AARS2;DUS2;PUS7;TRMT61A;TRMT10C;WDR4;RPP38;EEF1E1;VARS1;QTRT2;MARS1;GARS1;RPP40;POP1;TRMT11;IARS1;POLR3D;GTF3C6;CARS1;URM1;TYW5;DUS3L;GTF3C2;AARSD1;SARS2;TRMT1;NSUN2;HARS1;THG1L;TRNT1;POP4;NAT10;CDK5RAP1;YRDC;ADAT1;RNH1;CLP1;QARS1;TSEN54;FARSA;GTPBP3;YARS1;CTU2;EARS2;FTSJ1;YARS2;GTF3C5;GTF3C1;SSB;FARSB;ELP5;MARS2;ADAT3;TRMT6;EXOSC7;OSGEP;AIMP2;POP7;AARS1;EXOSC8;RPP25;PUS3;TSEN34;TRMT44;EXOSC9;AKT1;ADAT2;POLR2E;POLR2L;METTL2B;RARS1;PUSL1;TARS1;ELAC2;PTCD1;DICER1;AIMP1;SARS1;TRMU;HARS2;FAM98A;ELAC1
GOBP_MRNA_CATABOLIC_PROCESS	7.22567e-09	8.50079e-07	0.761461	-0.372509	-1.94603	278	IGF2BP2;PLEKHN1;IGF2BP3;GTPBP2;TBRG4;ARID5A;CNOT11;PELO;ALYREF;MAPKAPK2;SAMD4A;SNRPF;EXOSC2;CNOT9;SKIC2;LSM7;ZC3H12A;SNRPB;CELF1;EXOSC4;DDX5;TENT4A;YTHDF2;MYD88;HNRNPAB;SRSF1;SNIP1;YTHDF1;SMG5;PRR5L;SNRPE;ERI1;TARDBP;TRAF2;LSM11;NRDE2;TNKS1BP1;ZHX2;NCBP1;SAMD4B;FASTKD5;PNRC2;YBX3;EDC3;DIS3;PNN;EDC4;SNRPG;FUS;SYNCRIP;EIF4A3;MTPAP;CARHSP1;LSM2;NANOS3;PKP3;RBM38;RNPS1;METTL3;DIS3L2;MOV10;EIF4ENIF1;MRTO4;SLIRP;SMG9;RNH1;FASTK;PNPT1;ZC3H12C;TESK1;RBM8A;IKBKE;ETF1;PCBP4;HNRNPD;CNOT2;GTPBP1;DHX34;SSB;CSTF2;FASTKD2;DHX9;LSM4;CNOT6;PIAS4;MAGOH
GOBP_RNA_EXPORT_FROM_NUCLEUS	7.97803e-09	9.11774e-07	0.74774	-0.524372	-2.34243	93	DDX39A;NXT1;ALYREF;HNRNPA2B1;NUP188;NUP107;RAE1;RAN;SRSF3;NOL6;HNRNPA1;NUP88;SMG5;NUP85;NUP93;NRDE2;NCBP1;THOC1;IWS1;THOC6;AGFG1;DDX39B;EIF4A3;NSUN2;ZC3H11A;PABPN1;SEM1;SARNP;NPAP1;RBM8A;SSB;NUP62;DHX9;MAGOH;ERH;CHTOP;NUP153;NCBP2;CETN2;MAGOHB;POM121C;XPO5
GOBP_NON_CANONICAL_NF_KAPPAB_SIGNAL_TRANSDUCTION	8.37596e-09	9.30662e-07	0.74774	-0.486962	-2.28439	126	DAB2IP;CARD10;NFKB2;NMI;RIPK1;RIPK3;TNFSF14;TNFRSF1A;LTBR;RELB;ZC3H12A;IFI35;BCL3;SPHK1;MAP3K14;BIRC3;LGALS9;C1QTNF3;RPS3;TNFRSF11A;NFKB1;ADGRG3;TRAF2;HDAC7;TRIM21;BCL10;CPNE1;TRAF6;COPS8;NOD1;CHI3L1;EDN1;LTB;IL23A;EZR;UXT;TRIP6;GREM1;ACTN4;VCP;RBCK1;TNF;LITAF;C1QTNF4;CARD14;TRIM6;PHB2;RELA
GOBP_LIPID_CATABOLIC_PROCESS	1.08507e-08	1.17305e-06	0.74774	0.369292	1.89726	329	ALK;CPS1;CARTPT;SCARB2;CROT;PAFAH2;PNPLA4;CYP3A4;SCP2;LEP;ABHD1;EHHADH;PHYH;ECHS1;ACADL;PLA1A;ACADM;CYP4A11;GDPD1;GBA1;PLPP1;CPT2;ADRA2A;AMACR;PPARA;ACBD5;ALDH3B1;CYP39A1;PLCE1;CYP4F12;SPART;PNLIP;PLA2G4A;LIPC;PEX7;CPT1B;BDH2;GPLD1;THRA;PLD6;CRAT;PRDX6;PLA2G1B;ETFDH;LIPJ;FMC1;GBA3;CYP2W1;PCCA;ASAH1;ECI2;ACACB;HCAR1;SCT;ACER2;CES1;SIRT2;FITM2;NUDT7;ACOT8;AIG1;SULT2A1;NAPEPLD;PLD1;PLA2G12A;ADIPOQ;AUH;HINT2;CYP27A1;MLYCD;ACAT1;PNLIPRP1;CYP4F3;FUCA1;SMPDL3A;NAAA;ECHDC2;SORL1;DAGLA;PLCB1;HADHB;ABHD12;CIDEA;ABCD2;HADH;SGPP1;ASAH2;ADHFE1;GM2A;PLB1;PNPLA7;ACAD10;IVD;APOA4;CEL;HPGD;FUT1;PLCH2;OXCT1;APOB;PPT1;ABCD3;PEX2;SRD5A1;PLA2G2C;IDH1;PLA2G6;APOE;HSD17B11;PLCXD3;ACOX2;SLC27A2;ACAA1;ADTRP;NEU1;LONP2;TYSND1;GALC;SULT1E1;AOAH;HSD17B4;PLA2G4F;DECR1;HSD17B6;PLBD2;CIDEC;AKR1C3;ABHD2;SUMF1;ABHD6
GOBP_SMALL_MOLECULE_CATABOLIC_PROCESS	1.16177e-08	1.22291e-06	0.74774	0.358352	1.84948	355	RIDA;PAH;FTCD;PRODH;HOGA1;CROT;CYP3A4;SCP2;ACTN3;PON3;ACADSB;LEP;FUT9;ABHD1;HIBADH;EHHADH;PHYH;HAAO;ALDH5A1;OTC;ADH5;ECHS1;DBT;ACADL;ALDH6A1;LDHC;ACADM;CYP4A11;GALM;CPT2;AMACR;PPARA;ACBD5;ALDH3B1;HMGCL;CYP39A1;CYP4F12;MCCC1;PEX7;CPT1B;PPM1K;CDO1;BDH2;GLB1L3;HAGH;CRAT;MCCC2;GLUL;ACSS1;ETFDH;CRYL1;BCKDHB;CYP2W1;ALDH1L1;PCCA;GLDC;LDHB;ABAT;ECI2;ACACB;GNPDA1;PIPOX;CES1;NUDT7;ACOT8;AIG1;SULT2A1;GLS2;SULT1A1;DDAH1;ADIPOQ;AUH;AASDHPPT;XYLB;CYP27A1;MLYCD;ACAT1;PON1;CYP4F3;ECHDC2;ADCY10;ACMSD;HYKK;LRP5;DPYD;ALDH7A1;NQO2;HADHB;ABCD2;ARHGAP11B;ACSF3;HADH;SHMT1;ADHFE1;GSTZ1;IDO1;ACAD10;IVD;CRYM;SLC25A21;QDPR;DDO;FUT1;UPB1;DERA;OXCT1;ABCD3;QPRT;AMT;PFKM;PEX2;APOE;FUT8;SULT1B1;ACOX2;HIBCH;SLC27A2;ACAA1;ADTRP;LONP2;TYSND1
GOBP_RNA_METHYLATION	1.49606e-08	1.53442e-06	0.733762	-0.523536	-2.31	89	SNRPD1;NOP2;EMG1;THUMPD2;METTL1;SNRPF;LCMT2;FBL;NOP56;SNRPB;NOP58;HENMT1;TRMT61A;SNRPE;TRMT10C;WDR4;FDXACB1;LSM11;NSUN4;TRMT11;SNRPG;SNRPD2;TRMT1;NSUN2;MRM3;METTL3;RNMT;MEPCE;GTPBP3;MRM2;FTSJ1;NSUN5;TFB2M;SNU13;TRMT6;TGS1
GOBP_RESPONSE_TO_VIRUS	1.59401e-08	1.55514e-06	0.733762	-0.337486	-1.82731	391	IRF7;ILF3;ENO1;NMI;RIPK3;RPSA;SAP30BP;DHX15;IRF9;TRAF3;CCL11;IRF1;LAMTOR5;TRIM11;NFKBIZ;ZC3H12A;BCL3;IFNGR2;MAPK11;MST1R;EXOSC4;NMB;ARMC5;IFNAR2;SMAD3;UBE2N;MAP3K14;DUS2;MYD88;PLSCR1;TRIM13;IFITM2;LGALS9;TARBP2;DDX56;TRIM25;CFL1;NFKB1;IVNS1ABP;TICAM1;APOBEC3B;NCBP1;UNC13D;BATF3;PMAIP1;C1QBP;SHFL;IL15;IKBKB;TRIM21;ITGB6;IFIT3;POLR3D;DDX41;TRAF6;ZNFX1;EIF5A;IL23A;YJU2B;IKBKG;OAS3;HIF1A;ATAD3A;NLRC5;PSMA2;RTP4;ADAR;RIGI;HYAL3;IL12A;MOV10;RPS15A;ZCCHC3;PLA2G10;FOSL1;PML;POU2F2;ODC1;OTUD4;G3BP1;IFNGR1;IFITM1;DDX21;IKBKE;HSPB1;TNFAIP3;POLR3H;TNF;IFI16;MICB;ISG20;CCT5;MX2;STAT2;DHX9;CGAS;DCLK1;GBP2;POLR3F;AIM2;USP7;TRIM6;HMGA2;PENK;PHB2;RELA;ISG15;BANF1;DEFA3;DHX16;NDUFAF4;IL23R;TRIM27;SELENOK;CARD9;GARIN5A;PQBP1;VAMP8;ITGAX;TBKBP1;TGFB1;TRIM32;GBP1;ATG16L1;CASP1;RNF185;OAS1;PARP9;AP1S1;AUP1;MLKL;TBK1;LCN2;TRIM52;SIN3A;IRF3;CD2AP
GOBP_POSITIVE_REGULATION_OF_CYTOKINE_PRODUCTION	1.5664e-08	1.55514e-06	0.733762	-0.319171	-1.75487	479	IRF7;IL4R;CD276;PNP;ATF4;ARID5A;RIPK1;HILPDA;MAPKAPK2;AGPAT2;PSMA1;TRAF3;PSMA4;ADAM17;IRF1;LAMTOR5;BCL3;CYBA;MAPK11;SPHK1;SEMA7A;FLT4;IL32;NMB;STAT3;SMAD3;RARA;MYD88;LGALS9;CD6;C1QTNF3;FRMD8;CX3CL1;HK1;PSMB1;C3;F3;TWIST1;TRAF2;TICAM1;INAVA;PSMB3;HMOX1;SECTM1;PANX1;PSMB4;IL15;RUNX1;PELI1;IL27RA;GSDMD;HLA-E;CCR7;GAPDH;SETD4;CD58;BCL10;POLR3D;IRAK1;TRAF6;NOD1;CHI3L1;PSMB8;LTB;SLC7A5;ARHGEF2;IL23A;PSMB9;PSMA5;TUSC2;SPTBN1;OAS3;HIF1A;PSMA2;GLMN;RIGI;LILRA5;IL12A;ZCCHC3;IL1A;IL1RL1;RIPK2;CYP1B1;POU2F2;IL1R1;IL7;G3BP1;IFNGR1;FFAR2;DDX21;LBP;IKBKE;HSPB1;AKIRIN2;CYRIB;EPHB2;KPNA2;ISL1;TNF;IFI16;NRDC;IL1RAP;ABL1;MALT1;C1QTNF4;CEBPG;RAB7B;PSMA3;PIK3CD;DHX9;CGAS;POLR3F;AIM2;ELANE;RFTN1;BATF;TRIM6;RELA;RAB1A;ISG15;BSG;HRAS;DEFB124;SULF1;CD46;IL23R;SELENOK;DHX33;CARD9;PTGS2;PRKD2;CALCA;GARIN5A;PQBP1;TRADD;FCN1;TGFB1;SLC11A1;AGER;STAT5A;PTPN22;TRIM32;PRG2;CD83;CD28;MIR324;CASP1;CD55;IL18RAP;NODAL;OAS1;CCL3;IL18R1;AGT;FCGR1A;NR1H4;DDIT3;TBK1;CASP8;LILRB2;EGR1;IRF3;THBS1;PSMA6;IL17RB;ORM1;STAT5B;NFAM1;VTCN1;PHB1;IL1RL2;UAP1;ADORA2B
GOBP_LYMPHOCYTE_MEDIATED_IMMUNITY	1.91626e-08	1.82501e-06	0.733762	0.35996	1.85442	342	IGHA2;IGHA1;KLRC4;IGKC;IGHV3-21;IGHV3-74;IGLC2;SLAMF6;IGHV3-20;IGHV3-33;IGLC3;IGHV3-7;IGHV5-51;IGHV5-10-1;TNFSF4;IGLC7;IGHV3-73;IL7R;IGHV4-39;IGHV3-11;IGHV1-58;IGHV1-3;CD8A;IGHV2-5;IGHV3-23;IGHV3-64D;IGHV3-30;LEP;IGHV1-69D;KLRK1;IGHV2-70;IGHV3-13;EBAG9;IGHG2;IGHV4-31;IGHV4-59;KLRD1;IGHV1-18;IGHG3;IGHV7-4-1;CD226;CALHM6;IGHV3-43;IGHV2-26;IGHV4-61;IGHV3-15;AZGP1;PRKCZ;CD80;IGHV3-66;UFL1;CD160;IGHV4-28;IGHV4-4;IGHV6-1;IGHV1-69;NDFIP1;C1QA;IGHD;IGHV4-34;KLHL22;IGHV3-48;PIK3R1;LYST;C1QC;SH2D1A;IGHG1;IGLL5;HFE;MR1;C1QB;CD96;KLRC3;CD27;IGHV3-49;IGHV3-64;FZD5;IGHV3-53;CD2;PARP3;CD1E;IGHV3-72;EMP2;GATA3;FCGR3A;PMS2;C7;KLRC2;TBX21;IGHG4;XCL1
GOBP_RIBOSOME_ASSEMBLY	2.64145e-08	2.45716e-06	0.733762	-0.569645	-2.39589	68	EIF6;RPSA;NOP2;BRIX1;NIP7;ABT1;RPS27;NSUN4;C1QBP;METTL17;RPS15;FAU;DHX37;DDX28;RPS6;RPL24;EIF5;RPL38;MRM3;RRP7A;MRTO4;RPL11;MRM2;ZNF574;RPS19;FASTKD2;MTERF3;NDUFAB1;MTG1;RCC1L;NOP53;PWP2;RRS1;EIF5B;GTPBP6;RBFA;MALSU1;DHX30
GOBP_MONOCARBOXYLIC_ACID_CATABOLIC_PROCESS	3.71473e-08	3.37702e-06	0.719513	0.472703	2.12846	123	HOGA1;CROT;SCP2;LEP;ABHD1;EHHADH;PHYH;ECHS1;ACADL;LDHC;ACADM;CYP4A11;CPT2;AMACR;PPARA;ACBD5;CYP4F12;PEX7;CPT1B;BDH2;CRAT;ETFDH;CRYL1;CYP2W1;PCCA;LDHB;ECI2;ACACB;CES1;NUDT7;ACOT8;AIG1;SULT2A1;ADIPOQ;AUH;XYLB;MLYCD;ACAT1;CYP4F3;ECHDC2;HADHB;ABCD2;HADH;ACAD10;IVD;ABCD3;PEX2;ACOX2;SLC27A2;ACAA1;ADTRP;LONP2;TYSND1
GOBP_RNA_LOCALIZATION	3.92541e-08	3.48925e-06	0.719513	-0.404471	-2.0352	202	IGF2BP2;IGF2BP3;DDX39A;NXT1;ALYREF;NUP205;HNRNPA2B1;NUP188;NUP107;RAE1;FBL;RAN;SRSF3;NOL6;HNRNPA1;MVP;NOP58;HNRNPAB;SRSF1;NUP88;SMG5;NUP85;NUP93;NUTF2;NRDE2;DKC1;NCBP1;THOC1;NUP35;IWS1;THOC6;AGFG1;DDX39B;EIF4A3;WRAP53;NSUN2;ZC3H11A;SRSF7;RUVBL2;PABPN1;ARC;SEM1;SARNP;CCT2;NPAP1;SEC13;PNPT1;RBM8A;PRPF31;ZNHIT6;GATD1;NAF1;ZC3H3;SEH1L;CCT5;MX2;SSB;NUP62;DHX9;RFTN1;MAGOH;ERH;CHTOP;ATR;NOP10;NUP153;RUVBL1;NCBP2;CETN2;MAGOHB;POM121C
GOBP_RESPONSE_TO_TUMOR_NECROSIS_FACTOR	5.10497e-08	4.4391e-06	0.719513	-0.397971	-2.02098	214	KRT8;DAB2IP;VCAM1;NKIRAS2;RIPK1;TNFRSF1A;KRT18;MAPKAPK2;TUBA1A;TRAF3;ADAM17;TNFRSF21;ZC3H12A;CYBA;CXCL8;SPHK1;CCL2;ADAMTS12;BIRC3;CASP4;TXNDC17;TNFRSF11A;CFL1;NFKB1;SMPD4;TRAF2;ASS1;YBX3;CLDN1;IKBKB;TP53;OTULIN;CD58;CPNE1;HAS2;TRAF6;CHI3L1;EIF5A;EDN1;ARHGEF2;NFE2L2;PTK2B;PTPN2;ADAM9;SELE;SMPD3;HYAL3;COL1A1;LIMS1;ADAMTS7;NKX3-1;CXCL16;COMMD7;TNFRSF4;ACTN4;GCH1;TNFAIP3;TNF;NRDC;SLC2A4;IL18BP;TNFRSF11B;CARD14;GBP2;AIM2;PIAS4;USP7;TNFSF18;RELA;TRIM27;CACTIN;GSTP1;NSMAF;SNRNP70;NFKBIA;RRAGA;CALCA;TRAF5;TRADD;AKT1;TRIM32;GBP1;CASP1;CCL3;CDK5R1;NR1H4;SPATA2;CASP8;LCN2;DICER1;THBS1;DCSTAMP
GOBP_MATURATION_OF_SSU_RRNA_FROM_TRICISTRONIC_RRNA_TRANSCRIPT_SSU_RRNA_5_8S_RRNA_LSU_RRNA	8.18004e-08	6.96174e-06	0.704976	-0.682848	-2.52791	35	BYSL;BMS1;WDR46;UTP25;UTP3;HEATR1;RPS8;RPS16;NGDN;ABT1;RPP40;DCAF13;DHX37;RPS21;RCL1;TSR1;RPS19;UTP20;NOP9;UTP6;KRI1;PWP2;RRS1
GOBP_MRNA_TRANSPORT	8.78602e-08	7.32168e-06	0.704976	-0.459853	-2.16054	128	IGF2BP2;IGF2BP3;DDX39A;NXT1;ALYREF;NUP205;HNRNPA2B1;NUP188;NUP107;RAE1;SRSF3;HNRNPA1;MVP;SRSF1;NUP88;SMG5;NUP85;NUP93;NUTF2;NCBP1;THOC1;NUP35;IWS1;THOC6;AGFG1;DDX39B;EIF4A3;NSUN2;ZC3H11A;SRSF7;PABPN1;ARC;SEM1;SARNP;SEC13;RBM8A;ZC3H3;SEH1L;MX2;NUP62;DHX9;MAGOH;ERH;CHTOP;NUP153;NCBP2;CETN2;MAGOHB;POM121C
GOBP_RESPONSE_TO_INTERLEUKIN_1	1.1497e-07	9.24441e-06	0.704976	-0.475516	-2.15485	106	DAB2IP;MTHFR;RPS6KA4;SRC;IRAK2;HDAC4;ZC3H12A;CYBA;CXCL8;MAPK11;CCL2;ADAMTS12;MYD88;LGALS9;TNFRSF11A;CFL1;IKBKB;IRAK1;HAS2;TRAF6;CHI3L1;TNIP2;EDN1;HIF1A;FGB;SELE;HYAL3;IL1A;ADAMTS7;NKX3-1;RIPK2;IL1R1;CD47;OTUD4;INHBB;IL1RAP;SIGIRR;GBP2;TLE5;RELA;IL1R2;CACTIN;NFKBIA;MMP2;GBP1;CCL3;LCN2;EGR1;RBMX;EPO;IL1RL2
GOBP_NUCLEAR_EXPORT	1.17866e-07	9.24441e-06	0.704976	-0.416668	-2.04044	175	DDX39A;NXT1;EIF6;ALYREF;HNRNPA2B1;NUP188;NUP107;RAE1;RAN;SRSF3;NOL6;HNRNPA1;NUP88;SMG5;NUP85;RANBP1;NUP93;RANGAP1;NUTF2;NRDE2;NCBP1;BARD1;THOC1;IWS1;SMURF1;THOC6;RPS15;AGFG1;DESI1;DDX39B;EIF4A3;LTV1;NSUN2;SIRT6;ZC3H11A;PABPN1;ADAR;SEM1;SARNP;PRP4K;EIF4ENIF1;NPAP1;LZTS2;LSG1;RBM8A;HSPA9;CAMK1;NOP9;RANBP3;BAG3;MALT1;SSB;NUP62;DHX9;SDAD1;MAGOH;ERH;CHTOP;NUP153;RGPD3;NCBP2;CETN2;MAGOHB;POM121C;TGFB1;XPO5;EGR2;STRADA
GOBP_VIRAL_LIFE_CYCLE	1.16892e-07	9.24441e-06	0.704976	-0.3582	-1.87125	279	NECTIN2;NECTIN4;RAB43;ILF3;CLDN6;RPSA;ITGB3;SRC;LAMTOR5;TRIM11;ZC3H12A;CXCL8;CHMP4BP1;IL32;ITGA5;VPS37B;CCL2;VPS37C;CHMP6;PLSCR1;JPT2;CLDN9;IFITM2;LGALS9;TARBP2;PVR;PPIA;DDX56;TRIM25;APOBEC3B;SHFL;ICAM1;CHMP1A;CLDN1;ITGA2;TRIM21;F11R;ITGB6;TYRO3;ZNFX1;DYNLT1;SLC7A1;CHMP7;TPCN2;OAS3;CH25H;LDLR;ADAR;MYH9;PCBP3;EPHA2;LGALS1;MITD1;TNFRSF4;CTBP2;USP6NL;GRK2;IFITM1;VCP;VPS28;MVB12A;SLC52A2;EFNB2;KPNA2;TNF;IFI16;PC;ISG20;ZNF502;CDK1;CHMP4B;ITGB5;LAMP3;SLC3A2;TRIM6;HMGA2;VPS18;SLC20A2;NUP153;RAB1A;TFRC;ISG15;BSG;BANF1;CD46;PPIH;SLPI;VAMP8;SLC1A5;CD209;PROX1;RAB1B;CD28;P4HB;ATG16L1;LRRC15;NEDD4;CD55;OAS1
GOBP_MITOCHONDRIAL_GENE_EXPRESSION	1.36047e-07	1.04651e-05	0.690132	-0.408868	-1.98983	168	MRPL14;TBRG4;TEFM;PUS1;AARS2;TWNK;CHCHD1;MRPL22;TRMT10C;MRPL46;MRPL23;MRPS12;C1QBP;MRPL33;FASTKD5;MRPL15;GARS1;MRPL47;MTPAP;MRPL4;MRPL17;SARS2;MRPS21;MRPL13;MTERF1;AURKAIP1;TRNT1;MRPL11;CDK5RAP1;MRPL36;SLIRP;YRDC;MRPS7;MRPS28;FASTK;PNPT1;MRPL52;MRPL20;GTPBP3;MRPL12;MRPS27;EARS2;YARS2;MRPS17;TFB2M;MRPL28;FASTKD2;MTERF3;SHMT2;OXA1L;MTG1;SLC25A33;MRPS25;TSFM;MRPS26;TACO1;MRPL44;FASTKD3;MRPL9;MRPL41;SUPV3L1;PTCD3;MRPS14;MALSU1;UQCC2;ELAC2;MRPL50;METTL4;MTRFR;MRPS10;HARS2;MRPL38;GADD45GIP1;MRPS35
GOBP_NEGATIVE_REGULATION_OF_MRNA_METABOLIC_PROCESS	1.4562e-07	1.09902e-05	0.690132	-0.467712	-2.15581	114	IGF2BP2;SNRPD1;IGF2BP3;ARID5A;MAPKAPK2;SNRPF;SRSF12;PTBP1;SNRPB;TENT4A;MYD88;HNRNPAB;SRSF1;SNIP1;SNRPE;TARDBP;TRAF2;NRDE2;BARD1;C1QBP;YBX3;PNN;SNRPG;FUS;EFTUD2;SYNCRIP;SNRPD2;PKP3;AAR2;RBM38;RNPS1;SRSF7;SRSF4;EIF4ENIF1;SLIRP;U2AF2;IKBKE;PCBP4;HNRNPD;DHX34;SRSF6;HNRNPK;DHX9;SRSF10
GOBP_MYOTUBE_DIFFERENTIATION	1.88774e-07	1.39832e-05	0.690132	-0.413228	-2.01389	166	BARX2;TNFSF14;TANC1;PIEZO1;RPL27A;HDAC4;BIN3;RPL13A;RPL27;FKRP;ADAM12;RPLP0;RPL28;RPL18A;RPL21;RPL23;RPL17;ATP11A;RPL10;PTGFRN;RPL36;CNTNAP1;RPL35;RPLP1;RPL36A;RPL37A;RPL35A;COL6A1;LARGE1;RPL13;RPL39;RPL24;RPL34;RBM38;RPL38;RPL9;MYH9;KEL;GPX1;RPL11;RPL14;RPL7;RPL7A;PLEKHO1;RPL41;RPL15;RPL6;RPL10A;IGF1;NLN;P2RX2;EHD1;ADAMTS5;PLEC;CD9;RPL37;RPL8;RPL18
GOBP_PROTEASOMAL_UBIQUITIN_INDEPENDENT_PROTEIN_CATABOLIC_PROCESS	2.28305e-07	1.63075e-05	0.690132	-0.782811	-2.46469	19	PSMA1;PSMA4;PSMB5;MIDN;PSME4;PSMB1;PSMB3;PSMB4;PSMA5;NFE2L2;PSMA2;PSMB6;ENC1;PSMB7;PSMA3
GOBP_NUCLEOBASE_CONTAINING_COMPOUND_TRANSPORT	2.28204e-07	1.63075e-05	0.690132	-0.373448	-1.89836	225	IGF2BP2;IGF2BP3;DDX39A;NXT1;SLC28A3;SLC17A9;ALYREF;NUP205;HNRNPA2B1;NUP188;NUP107;RAE1;RAN;SLC25A6;SRSF3;NOL6;HNRNPA1;MVP;SRSF1;NUP88;SMG5;NUP85;NUP93;NUTF2;NRDE2;PANX1;NCBP1;THOC1;NUP35;TMEM241;IWS1;THOC6;LRRC8B;AGFG1;DDX39B;EIF4A3;SLC35A2;SLC35C2;SLC28A1;NSUN2;ZC3H11A;SRSF7;PABPN1;ARC;SEM1;SARNP;NPAP1;SEC13;PNPT1;CD47;SLC35D2;RBM8A;SLC25A19;ZC3H3;SLC35B1;SEH1L;MX2;SSB;NUP62;DHX9;SLC35C1;RFTN1;SLC25A33;MAGOH;ERH;CHTOP;NUP153;SLC25A26;NCBP2;CETN2;MAGOHB;POM121C;SLC35B2;SLC29A2;XPO5;POLDIP3;KHSRP;SLC25A47;SLC25A32
GOBP_ESTABLISHMENT_OF_RNA_LOCALIZATION	2.3569e-07	1.65397e-05	0.690132	-0.41733	-2.0227	159	IGF2BP2;IGF2BP3;DDX39A;NXT1;ALYREF;NUP205;HNRNPA2B1;NUP188;NUP107;RAE1;RAN;SRSF3;NOL6;HNRNPA1;MVP;SRSF1;NUP88;SMG5;NUP85;NUP93;NUTF2;NRDE2;NCBP1;THOC1;NUP35;IWS1;THOC6;AGFG1;DDX39B;EIF4A3;NSUN2;ZC3H11A;SRSF7;PABPN1;ARC;SEM1;SARNP;NPAP1;SEC13;PNPT1;RBM8A;ZC3H3;SEH1L;MX2;SSB;NUP62;DHX9;RFTN1;MAGOH;ERH;CHTOP;ATR;NUP153;NCBP2;CETN2;MAGOHB;POM121C
GOBP_REGULATION_OF_INFLAMMATORY_RESPONSE	2.54002e-07	1.75174e-05	0.674963	-0.31992	-1.74215	408	CCL7;SBNO2;NMI;PTGES;RIPK1;TNFSF14;TNFRSF1A;OSMR;C15orf39;PSMA1;IER3;SRC;PPARD;TNC;FNDC4;NFKBIZ;IFI35;CELF1;SPHK1;SEMA7A;AKNA;STAT3;SMAD3;ADAMTS12;TAC1;MACIR;MYD88;BCR;RBX1;CCN4;BIRC3;CASP4;C1QTNF3;CX3CL1;TNFRSF11A;ELF4;C3;NFKB1;PSMB4;IL15;GSDMD;HLA-E;CCR7;OTULIN;SETD4;TYRO3;CCL24;MAP3K8;TNFAIP6;C2CD4A;GNA14;EXTL3;IL23A;NFATC1;ADA;PTPN2;GPR4;SELE;MAPK7;LDLR;TTBK1;TNFRSF6B;LILRA5;S100A8;S100A9;GPX1;IL1A;PLA2G10;IL1RL1;LGALS1;SOCS3;IL2RA;IL1R1;CD47;FFAR2;LYN;LBP;RPS19;TNFAIP3;ISL1;NCF1;TNF;IFI16;IL1RAP;IGF1;SIGIRR;PTGER3;NR1H3;CASP5;DHX9;FEM1A;GBP2;AIM2;ELANE;TNFSF18;CMA1;ZDHHC9;BCL6;RELA;REG3A;PIK3AP1;IL13RA2;NR1H2;IL1R2;BCL6B;GSTP1;BAP1;MFHAS1;PTGS2;NFKBIA;VAMP8;TRADD;TTC1;TGFB1;ZDHHC5;AGER;STAT5A;GBP1;CD28;AHR;CASP1;SETD6;CCL3;IL18R1;CTSC;AGT;FCGR1A;NR1H4;SELENOS;AREL1;SPATA2;CCR1;IRF3;MMP9;PSMA6;IL17RB;MMP3;STAT5B;PRMT2;TNFRSF1B;IL1RL2
GOBP_MACROMOLECULE_METHYLATION	2.65373e-07	1.78905e-05	0.674963	-0.440225	-2.07629	129	SNRPD1;PRMT1;NOP2;EMG1;THUMPD2;METTL1;SNRPF;LCMT2;FBL;NOP56;SNRPB;NOP58;EEF2KMT;HENMT1;TRMT61A;SNRPE;TRMT10C;WDR4;FDXACB1;LSM11;EHMT1;NSUN4;TRMT11;SNRPG;SNRPD2;CSKMT;TRMT1;NSUN2;MRM3;PRDM12;METTL3;RNMT;MEPCE;GTPBP3;MRM2;ETF1;FTSJ1;NSUN5;ANTKMT;TFB2M;SNU13;TRMT6;NDUFAF7;TGS1;SLC25A26;METTL18;TRMT44;AKT1;METTL16;SETD6;METTL2B;FBLL1;RBM15;SARS1;PRMT2;FTSJ3;FAM98A;SPOUT1
GOBP_LEUKOCYTE_MEDIATED_IMMUNITY	2.68358e-07	1.78905e-05	0.674963	0.323672	1.70813	442	IGHA2;IGHA1;KLRC4;IGKC;IGHV3-21;IGHV3-74;IGLC2;SLAMF6;IGHV3-20;IGHV3-33;IGLC3;IGHV3-7;IGHV5-51;IGHV5-10-1;TNFSF4;IGLC7;IGHV3-73;IL7R;IGHV4-39;IGHV3-11;IGHV1-58;IGHV1-3;CD8A;IGHV2-5;IGHV3-23;IGHV3-64D;IGHV3-30;LEP;IGHV1-69D;KLRK1;IGHV2-70;CAMK4;IGHV3-13;EBAG9;IGHG2;IGHV4-31;IGHV4-59;KLRD1;IGHV1-18;IGHG3;IGHV7-4-1;CD226;CALHM6;IGHV3-43;CX3CR1;IGHV2-26;IGHV4-61;IGHV3-15;AZGP1;PRKCZ;CD80;IGHV3-66;UFL1;CD160;IGHV4-28;IGHV4-4;IGHV6-1;IGHV1-69;NDFIP1;C1QA;IGHD;IGHV4-34;KLHL22;IGHV3-48;PIK3R1;SCN11A;LYST;C1QC;DNASE1L3;ADORA3;SH2D1A;CD84;IGHG1;PDPK1;PLA2G1B;IGLL5;HFE;MR1;C1QB;CD96;KLRC3;SLC18A2;KIT;CD27;IGHV3-49;PTGDS;IGHV3-64;PTGDR;FZD5;IGHV3-53;CD2;PARP3
GOBP_RESPONSE_TO_MOLECULE_OF_BACTERIAL_ORIGIN	3.13988e-07	2.05894e-05	0.674963	-0.342509	-1.81081	321	DAB2IP;VCAM1;AKAP8;MAP2K3;NFKB2;SBNO2;ARID5A;TSPO;MAPKAPK2;ADAM17;IRAK2;PPARD;NFKBIZ;ZC3H12A;CXCL8;IL24;RPL13A;CASP7;CCL2;SMAD3;RARA;TAC1;MYD88;BCR;CXCL2;LGALS9;CD6;CX3CL1;TNFRSF11A;PTGER1;NFKB1;TICAM1;INAVA;BDKRB1;C4B;ASS1;PELI1;CLDN1;MPO;SOD2;GPX4;CCR7;BCL10;PTGIR;IRAK1;TRAF6;TRIB1;TNIP2;COL6A1;EDN1;SLC22A4;SLC7A5;ADAM9;SELE;PABPN1;IL12A;S100A8;GPX1;IL1A;RIPK2;PRKCE;BMP6;TAP2;PLSCR3;GCH1;LYN;LBP;SELENOW;AKIRIN2;EFNB2;CYRIB;EPHB2;TNFAIP3;TNF;ABL1;MALT1;LITAF;SIGIRR;C1QTNF4;OTUD5;NR1H3;IL18BP;GBP2;ELANE;CD68;TRIM6;PENK;LOXL1;ATP4B;RELA;DEFB124;IL23R;CACTIN;GSTP1;CARD9;NFKBIA;S100A14;SLPI;AKT1;SLC11A1;PTPN22;CSF2RB;AHR;FOSL2;CASP1;CD55;MAPK8;IL18RAP;IL18R1;NR1H4;SELENOS;CASP8;LILRB2;LCN2;IRF3;MMP9;MMP3;PTGER2;EPO;TNFRSF1B;CYP27B1;JUND;CXCL6;ACP5
GOBP_MATURATION_OF_LSU_RRNA	3.22265e-07	2.07913e-05	0.674963	-0.674981	-2.44316	32	EIF6;NOP2;PPAN;PAK1IP1;GTPBP4;RRP15;MAK16;RPL35;PELP1;RPF1;DDX55;URB1;WDR12;RPL7;RPL7A;ZNHIT6;RBM34;PES1
GOBP_NUCLEAR_TRANSPORT	4.74991e-07	3.01581e-05	0.674963	-0.330055	-1.7542	334	GCKR;DDX39A;NXT1;EIF6;ALYREF;NUP205;HNRNPA2B1;IER3;NUP188;NUP107;RAE1;RAN;ZC3H12A;BACH2;BCL3;SRSF3;NOL6;HNRNPA1;STAT3;SMAD3;PTTG1IP;ANP32A;NUP88;SMG5;NUP85;RANBP1;RPL23;NUP93;RANGAP1;RANBP6;CFL1;STK3;TARDBP;NUTF2;IPO4;NRDE2;NCBP1;BARD1;THOC1;NUP35;IWS1;SMURF1;THOC6;RPS15;AGFG1;DESI1;LMNA;DDX39B;EIF4A3;LTV1;CDH1;PPP1R10;IPO9;NSUN2;SIRT6;ZC3H11A;PABPN1;ADAR;SEM1;JUP;SARNP;PRP4K;EIF4ENIF1;TNPO2;NPAP1;LZTS2;PML;SEC13;LSG1;RBM8A;FLNA;HSPA9;CAMK1;ECT2;AKIRIN2;KPNA2;E2F3;RBM4;NOP9;RANBP3;BAG3;MALT1;SEH1L;MX2;CDK1;SSB;YWHAB;NUP62;DHX9;SDAD1;MAGOH;ERH;CHTOP;RGS14;PHB2;NUP153;RGPD3;KPNA7;NCBP2;CETN2;MAGOHB;POM121C;NFKBIA;AKT1;IPO8;TGFB1;XPO5;EGR2;STRADA
GOBP_FATTY_ACID_CATABOLIC_PROCESS	6.05495e-07	3.78434e-05	0.659444	0.486034	2.13924	103	CROT;SCP2;LEP;ABHD1;EHHADH;PHYH;ECHS1;ACADL;ACADM;CYP4A11;CPT2;AMACR;PPARA;ACBD5;CYP4F12;PEX7;CPT1B;BDH2;CRAT;ETFDH;PCCA;ECI2;ACACB;CES1;NUDT7;ACOT8;AIG1;ADIPOQ;AUH;MLYCD;ACAT1;CYP4F3;ECHDC2;HADHB;ABCD2;HADH;ACAD10;IVD;ABCD3;PEX2;ACOX2;SLC27A2;ACAA1;ADTRP;LONP2;TYSND1
GOBP_ADULT_BEHAVIOR	6.32394e-07	3.89166e-05	0.659444	0.425918	1.98331	149	PRLHR;ALK;HOMER2;CARTPT;BBS1;CEND1;ATP1A2;LEP;SLITRK1;PTEN;EPHA4;NTAN1;CHRNB4;PBX3;ZIC1;PPARA;OXR1;DRD4;CLCN3;CNTN2;RNF170;NLGN3;EHMT2;SDK1;NRXN1;GRM2;CHRNA3;GLRB;CDK5;SCN1A;BRS3;NPY;RNF180;WDR47;PRKN;SLC6A4;SNCG;PPP1R1B;ABHD12;DRD2;SLITRK6;NLGN4X;CNTNAP2;APP;TBCE;PPT1;PREX2;BBS2;CHL1;CHRNA4;ATXN1;GABRG2;HTR2A;NR4A2;NCSTN;MECP2;SEZ6L2;LGI4;SHANK2
GOBP_DEFENSE_RESPONSE_TO_VIRUS	6.85642e-07	4.15541e-05	0.659444	-0.341268	-1.78772	291	IRF7;ILF3;RIPK3;RPSA;DHX15;IRF9;TRAF3;IRF1;TRIM11;NFKBIZ;ZC3H12A;IFNGR2;EXOSC4;NMB;ARMC5;IFNAR2;UBE2N;MAP3K14;DUS2;MYD88;PLSCR1;TRIM13;IFITM2;TARBP2;DDX56;TRIM25;TICAM1;APOBEC3B;NCBP1;UNC13D;PMAIP1;C1QBP;SHFL;IL15;TRIM21;IFIT3;POLR3D;DDX41;TRAF6;ZNFX1;IL23A;OAS3;ATAD3A;NLRC5;RTP4;ADAR;RIGI;MOV10;ZCCHC3;PLA2G10;PML;OTUD4;G3BP1;IFNGR1;IFITM1;DDX21;IKBKE;TNFAIP3;POLR3H;TNF;IFI16;MICB;ISG20;MX2;STAT2;DHX9;CGAS;GBP2;POLR3F;AIM2;USP7;TRIM6;PHB2;RELA;ISG15;DEFA3;DHX16;NDUFAF4;IL23R;TRIM27;SELENOK;CARD9;GARIN5A;PQBP1;VAMP8;ITGAX;TBKBP1;TRIM32;GBP1;ATG16L1;CASP1;RNF185;OAS1;PARP9
GOBP_NUCLEAR_TRANSCRIBED_MRNA_CATABOLIC_PROCESS	8.37287e-07	4.99873e-05	0.659444	-0.418456	-2.00285	146	GTPBP2;CNOT11;PELO;ALYREF;SAMD4A;SNRPF;EXOSC2;CNOT9;SKIC2;LSM7;ZC3H12A;SNRPB;EXOSC4;DDX5;TENT4A;HNRNPAB;SMG5;SNRPE;ERI1;LSM11;TNKS1BP1;NCBP1;SAMD4B;PNRC2;EDC3;DIS3;EDC4;SNRPG;SYNCRIP;EIF4A3;MTPAP;LSM2;RNPS1;DIS3L2;EIF4ENIF1;MRTO4;SMG9;TESK1;RBM8A;ETF1;HNRNPD;CNOT2;DHX34;SSB;CSTF2;DHX9;LSM4;CNOT6;MAGOH;EXOSC7;PYM1;EXOSC8;NCBP2
GOBP_GLYCOLYTIC_PROCESS_THROUGH_GLUCOSE_6_PHOSPHATE	9.6148e-07	5.65576e-05	0.643552	-0.747844	-2.4671	21	ADPGK;ENO1;PFKP;PGK1;HK1;PFKL;TPI1;HK2;GAPDH;PKM;FOXK2;GALK1;PGAM1;HK3
GOBP_MATURATION_OF_5_8S_RRNA	1.04316e-06	6.04732e-05	0.643552	-0.608977	-2.32944	41	EIF6;EXOSC2;RRP15;EXOSC4;MAK16;ERI1;ABT1;RPP40;RPS21;PELP1;RCL1;RPF1;URB1;WDR12;UTP20;MPHOSPH6;NOP9;KRI1;PES1;EXOSC7;RRS1;EXOSC8;EXOSC9
GOBP_NEGATIVE_REGULATION_OF_RNA_SPLICING	1.13161e-06	6.37527e-05	0.643552	-0.616314	-2.33907	39	SNRPD1;SNRPF;SRSF12;PTBP1;SNRPB;SNRPE;C1QBP;SNRPG;EFTUD2;SNRPD2;AAR2;RNPS1;SRSF7;SRSF4;RPS13;U2AF2;PCBP4;PTBP2;SRSF6;HNRNPK;RPS26;SRSF10
GOBP_HOMOPHILIC_CELL_CELL_ADHESION	1.12209e-06	6.37527e-05	0.643552	0.412088	1.94988	166	PCDHA3;IGSF11;PCDHB16;PCDHA12;NEXN;PCDH9;PCDHA2;PCDHB1;CDH8;CLSTN2;PCDHB9;AMIGO1;PCDHA4;PCDHB10;PCDH10;PCDHB7;NECTIN3;CDH23;CADM2;PCDHA10;PALLD;PCDHA11;PCDHA9;TRO;PCDHA5;PCDHA8;PCDHB5;PCDHB8;EMB;PCDHAC1;CD84;PCDHB2;PCDH19;CNTN2;CLSTN1;SDK1;PCDH20;ROBO2;CDH15;PCDHA13;PLXNB2;L1CAM;CDH16;PCDHGA2;CDH17;CDH20;PCDHB4;PCDHAC2;PCDHA6;PCDHGB2;AMIGO2;CDHR3;PCDH15;PTPRG;PCDHGA3;PCDHB6;CADM3;PCDHB12;MYOT;CDH2;ROBO1;DSCAML1;PCDHB11
GOBP_TUMOR_NECROSIS_FACTOR_SUPERFAMILY_CYTOKINE_PRODUCTION	1.14946e-06	6.38587e-05	0.643552	-0.387768	-1.91782	182	AKAP8;ARID5A;TSPO;RIPK1;MAPKAPK2;PSMA1;PSMA4;ADAM17;ZC3H12A;BCL3;CYBA;STAT3;RARA;MYD88;LGALS9;FRMD8;CX3CL1;ELF4;PSMB1;TWIST1;TICAM1;PSMB3;PSMB4;IL27RA;HLA-E;SETD4;BCL10;NOD1;PSMB8;ARHGEF2;IL23A;PSMB9;PSMA5;OAS3;ARG2;PSMA2;RIGI;LILRA5;IL1A;RIPK2;CD47;IFNGR1;LBP;HSPB1;EPHB2;TNFAIP3;ISL1;NRDC;IGF1;C1QTNF4;PSMA3;POMC;DHX9
GOBP_BIOLOGICAL_PROCESS_INVOLVED_IN_SYMBIOTIC_INTERACTION	1.17014e-06	6.41172e-05	0.643552	-0.376903	-1.88904	200	NECTIN2;NECTIN4;ILF3;CLDN6;RPSA;ITGB3;SRC;TRIM11;CXCL8;CHMP4BP1;ITGA5;VPS37B;CHMP6;MYD88;PLSCR1;JPT2;CLDN9;LGALS9;PVR;PPIA;TRIM25;ICAM1;CHMP1A;CLDN1;ITGA2;TRIM21;F11R;ITGB6;GAPDH;TYRO3;DYNLT1;SLC7A1;CHMP7;TUSC2;TPCN2;CH25H;LDLR;ROMO1;MYH9;GPX1;EPHA2;LGALS1;TNFRSF4;GRK2;SLC52A2;EFNB2;KPNA2;INHBB;NCF1;PC;ZNF502;CDK1;CHMP4B;POMC;ITGB5;LAMP3;ELANE;SLC3A2;VPS18;SLC20A2;NUP153;TFRC;BSG;CFHR1;CD46;VAMP8;SLC1A5;CD209;P4HB;LRRC15;CD55;FUCA2
GOBP_NEGATIVE_REGULATION_OF_MRNA_PROCESSING	1.38822e-06	7.50391e-05	0.643552	-0.640489	-2.35448	34	SNRPD1;SNRPF;SRSF12;PTBP1;SNRPB;SNRPE;BARD1;C1QBP;SNRPG;EFTUD2;SNRPD2;AAR2;RNPS1;SRSF7;SRSF4;U2AF2;PCBP4;SRSF6;HNRNPK;SRSF10
GOBP_AMINO_ACID_CATABOLIC_PROCESS	1.42539e-06	7.60207e-05	0.643552	0.460624	2.03748	108	RIDA;PAH;FTCD;PRODH;HOGA1;ACADSB;HIBADH;HAAO;ALDH5A1;OTC;ECHS1;DBT;ALDH6A1;HMGCL;MCCC1;PPM1K;CDO1;MCCC2;GLUL;BCKDHB;GLDC;ABAT;PIPOX;GLS2;DDAH1;AUH;ACAT1;ACMSD;HYKK;ALDH7A1;ARHGAP11B;SHMT1;GSTZ1;IDO1;IVD;CRYM;SLC25A21;QDPR;DDO
GOBP_LIPID_MODIFICATION	1.5445e-06	8.12895e-05	0.643552	0.39172	1.87335	179	CROT;CYP2C8;CYP3A4;FMO2;SCP2;CYP3A7;LEP;EPHX2;EHHADH;PHYH;ADH5;ECHS1;ACADL;PTEN;ACADM;PLPP1;CPT2;AMACR;PPARA;PIP4P2;PEX7;CPT1B;FMO4;ALOX15B;BDH2;PDK4;CRAT;DGKG;CYP4A22;ETFDH;INPP5A;DGKB;ECI2;ACACB;PLPPR4;ACOT8;MTM1;CYP4V2;SACM1L;ADIPOQ;AUH;MLYCD;ACAT1;ADIPOR1;CYP4F3;PRKAG2;ALOX12;ECHDC2;PLPPR1;CYP3A5;HADHB;ABCD2;HADH;SGPP1;ACAD10;IVD;PORCN;SYNJ1;ABCD3;PEX2;INPP5B;MTMR4;MTMR2;APPL2;ACOX2;SLC27A2;ACAA1;LONP2;TYSND1
GOBP_REGULATION_OF_ALTERNATIVE_MRNA_SPLICING_VIA_SPLICEOSOME	1.61325e-06	8.3805e-05	0.643552	-0.524827	-2.20632	67	THUMPD2;SRSF12;PTBP1;SRSF3;CELF1;TRA2B;HNRNPA1;DDX5;SRSF1;SRSF2;PUF60;RBPMS;WTAP;RNPS1;SRSF7;RBM25;RBFOX2;SRSF4;RBM8A;HNRNPL;RBM7;NOVA2;ZBTB7A;ARGLU1;SRSF6;RBM4;KHDRBS3;SRSF10;MAGOH;RBM11
GOBP_ALTERNATIVE_MRNA_SPLICING_VIA_SPLICEOSOME	1.83215e-06	9.21883e-05	0.643552	-0.488176	-2.13723	85	HNRNPM;THUMPD2;SRSF12;PTBP1;SRSF3;CELF1;TRA2B;HNRNPA1;DDX5;SRSF1;SRSF2;PUF60;NCBP1;RBPMS;WTAP;RNPS1;SRSF7;RBM25;RBFOX2;SRSF4;SFPQ;RBM8A;HNRNPL;RBM7;NOVA2;ZBTB7A;ARGLU1;SRSF6;RBM4;KHDRBS3;DHX9;SRSF10;MAGOH;RBM11;SCNM1;NCBP2;RBPMS2;PQBP1
GOBP_RNA_3_END_PROCESSING	1.84377e-06	9.21883e-05	0.643552	-0.467853	-2.09621	94	EXOSC2;FBL;EXOSC4;CSTF3;TENT4A;TRMT10C;ERI1;CDK9;LSM11;DKC1;PCF11;NCBP1;BARD1;CPSF1;RPRD1A;MTPAP;RPS21;TRNT1;CLP1;PNPT1;INTS6L;TOE1;CPSF7;ZC3H3;SSB;CSTF2;INTS6;INTS5;LEO1;ZCCHC8;REXO1;EXOSC7;ZNF473;EXOSC8;NCBP2;SUPV3L1;EXOSC9;PNLDC1;RPRD1B;INTS7;WDR33;ELAC2;PTCD1;FBLL1;INTS9;CSTF2T;USB1;ELAC1;TUT1;DHX36;ZFP36L1
GOBP_FATTY_ACID_METABOLIC_PROCESS	1.80068e-06	9.21883e-05	0.643552	0.319409	1.6672	389	CYP2U1;PDK3;ACSF2;CROT;CYP2C8;CYP3A4;FMO2;ERLIN2;ACSM5;SCP2;ACADSB;LEP;ABHD1;EPHX1;EHHADH;PHYH;ADH5;ECHS1;CYP4B1;ACADL;PRKAB2;PDK2;BRCA1;ACADM;CYP4A11;CPT2;AMACR;EDN2;PPARA;ACBD5;CYP4F12;PNLIP;PLA2G4A;KAT2B;LIPC;PEX7;ACSL6;CPT1B;FMO4;ALOX15B;BDH2;PDK4;PRKAR2B;CRAT;ELOVL4;PLA2G1B;GGT5;MBLAC2;ACSBG1;ACSS1;CYP4A22;ETFDH;PRKAB1;CRYL1;PCCA;PTGR3;ASAH1;ECI2;ACACB;PTGDS;CAV1;HACD3;CES1;SIRT2;NUDT7;ACOT8;AIG1;CYP4V2;NCOR1;ADIPOQ;AUH;PTGR2;MLYCD;WDTC1;ACAT1;CYP2C18;PNLIPRP1;ADIPOR1;CYP4F3;PRKAG2;NAAA;ALOX12;ECHDC2;DAGLA;AKR1B1;CYP2C19;HADHB;ABHD12;CYP2D6;ABCD2;ACSF3;ARV1;HADH;ACSM6;ASAH2;CYP4Z1;CD36;PLP1;LIAS;ACAD10;IVD;BAAT;ACSM2B;APOA4;MMUT;HPGD;ABCD3;TMEM135;PEX2;CCDC3;ACBD4;APOE;APPL2;ACOX2;CYP2C9;SLC27A2;ACBD7;ACAA1;ADTRP;SIGMAR1;LONP2;SCD5;TYSND1;CYP2A6;ACSL1;TBXAS1
GOBP_NEGATIVE_REGULATION_OF_RESPONSE_TO_EXTERNAL_STIMULUS	1.89548e-06	9.36037e-05	0.643552	-0.311899	-1.69023	393	NECTIN2;NECTIN4;PLAU;DDX39A;NMI;TNFSF14;TNFRSF1A;ANXA2;UBASH3B;ROBO3;C15orf39;PSMA1;IER3;SRC;PPARD;FNDC4;C1QTNF1;RTN4R;USF1;CCL2;STAT3;SMAD3;YTHDF2;PLAUR;MACIR;BCR;SERPINE2;USP15;LGALS9;TARBP2;PVR;C1QTNF3;PIM1;CX3CL1;ELF4;LYAR;EIF4E2;FGG;NFKB1;TFPI;WNT3;FGA;C1QBP;PHLDB2;PSMB4;HLA-E;TRIM21;OTULIN;TYRO3;TNFAIP6;TRAFD1;TRIB1;EDN1;EXTL3;NFATC1;ADA;OAS3;PTPN2;ARG2;SERPINB2;NLRC5;FGB;MAPK7;LDLR;TNFRSF6B;ADAR;METTL3;GREM1;GPX1;IL1A;PLA2G10;EPPK1;SOCS3;FIGNL2;IL2RA;IL1R1;LYN;PLXNA3;RPS19;HLA-B;SPP1;TNFAIP3;ISL1;GRB2;TNF;IFI16;IL1RAP;IGF1;MICB;SIGIRR;STAT2;NR1H3;FAP;YWHAZ;PDGFA;FEM1A;ANGPT2;CHD8;ELANE;PARP14;CD9;REG3A;ISG15;IL13RA2;BANF1
GOBP_HETEROCHROMATIN_ORGANIZATION	2.12805e-06	0.000103808	0.627257	-0.371397	-1.85632	198	CDK2;SPOCD1;DOT1L;MTHFR;E2F6;BAZ1A;H2AC7;H2AX;PHC2;LMNB2;LOXL2;H3-7;MBD3;CENPV;SMYD5;BEND3;H3-3B;RING1;DNMT1;ERI1;LMNB1;NRDE2;EPOP;SMARCA4;EHMT1;PCGF3;MBD1;H2AC8;MTF2;PRDM16;H3C4;LMNA;ZNFX1;DDX4;SCMH1;MACROH2A2;EZH2;SIRT6;PIWIL4;METTL3;H1-0;CBX3;EED;ZNF512B;AUTS2;ZNF512;SMARCA1;PCGF1;RRP8;H2AZ1;DNMT3A;MOV10L1;CDK1;CENPA;H3C13;HNRNPK
GOBP_RRNA_MODIFICATION	2.61334e-06	0.000125944	0.627257	-0.605506	-2.29806	39	GAR1;NOP2;EMG1;FBL;NOP56;NOP58;FDXACB1;DKC1;NSUN4;RPUSD2;MRM3;NAT10;MRM2;NAF1;NSUN5;TFB2M;SNU13;RPUSD1;NOP10;METTL16;FBLL1;FTSJ3;NHP2;SPOUT1;MRM1;RPUSD4
GOBP_POSITIVE_REGULATION_OF_TUMOR_NECROSIS_FACTOR_SUPERFAMILY_CYTOKINE_PRODUCTION	2.67465e-06	0.000127364	0.627257	-0.436371	-2.02032	119	ARID5A;RIPK1;MAPKAPK2;PSMA1;PSMA4;ADAM17;CYBA;STAT3;MYD88;LGALS9;FRMD8;PSMB1;TWIST1;TICAM1;PSMB3;PSMB4;HLA-E;SETD4;BCL10;NOD1;PSMB8;ARHGEF2;IL23A;PSMB9;PSMA5;OAS3;PSMA2;RIGI;LILRA5;IL1A;RIPK2;IFNGR1;LBP;HSPB1;EPHB2;ISL1;NRDC;C1QTNF4;PSMA3;DHX9
GOBP_RRNA_TRANSCRIPTION	3.045e-06	0.000143294	0.627257	-0.564031	-2.20301	47	POLR1C;NOL11;POLR2H;SMARCA4;MARS1;GTF3C6;NPM3;IPPK;GTF3C2;TCOF1;MACROH2A2;NIFK;POLR1G;POLR1B;GTF3C5;GTF3C1;TAF1B;POLR1H;DEDD;NOP53;POLR1A;POLR2E;POLR2L;SIRT7;CAVIN1;TOP1;POLR1F;MACROH2A1
GOBP_BIOLOGICAL_PROCESS_INVOLVED_IN_INTERACTION_WITH_HOST	3.73811e-06	0.000173865	0.627257	-0.386566	-1.88435	167	NECTIN2;NECTIN4;ILF3;CLDN6;RPSA;ITGB3;SRC;TRIM11;CXCL8;CHMP4BP1;ITGA5;VPS37B;CHMP6;PLSCR1;JPT2;CLDN9;LGALS9;PVR;PPIA;TRIM25;ICAM1;CHMP1A;CLDN1;ITGA2;TRIM21;F11R;ITGB6;TYRO3;DYNLT1;SLC7A1;CHMP7;TPCN2;CH25H;LDLR;MYH9;EPHA2;LGALS1;TNFRSF4;GRK2;SLC52A2;EFNB2;INHBB;PC;ZNF502;CDK1;CHMP4B;ITGB5;LAMP3;SLC3A2;VPS18;SLC20A2;NUP153;TFRC;BSG;CD46;VAMP8;SLC1A5;CD209;P4HB;LRRC15;CD55;FUCA2
GOBP_RESPONSE_TO_TYPE_II_INTERFERON	4.54329e-06	0.000208887	0.610527	-0.405737	-1.92592	135	RAB43;PSMA1;PSMA4;IRF1;IFNGR2;RPL13A;CCL2;IFITM2;LGALS9;PIM1;PSMB1;PSMB3;TYK2;CDC37;PSMB4;SHFL;ASS1;CLDN1;TP53;TRIM21;ZYX;MYO1C;GAPDH;CD58;CDC42EP2;SYNCRIP;CDC42;PSMB8;EDN1;PSMB9;PSMA5;PTPN2;NLRC5;PSMA2;STXBP2;CXCL16;CD47;IFNGR1;GCH1;IFITM1;ACTG1;TNF;SEC61A1;DAPK3;FLNB;NR1H3;RAB7B;PSMA3;GBP2;PARP14
GOBP_POSITIVE_REGULATION_OF_INFLAMMATORY_RESPONSE	4.70615e-06	0.000213916	0.610527	-0.384427	-1.85732	160	CCL7;NMI;RIPK1;TNFRSF1A;OSMR;NFKBIZ;IFI35;STAT3;TAC1;CCN4;CASP4;CX3CL1;TNFRSF11A;C3;IL15;GSDMD;HLA-E;CCR7;SETD4;CCL24;MAP3K8;C2CD4A;GNA14;IL23A;GPR4;LDLR;TTBK1;LILRA5;S100A8;S100A9;IL1A;IL1RL1;LGALS1;IL1R1;CD47;FFAR2;LBP;RPS19;TNF;IL1RAP;PTGER3;CASP5;DHX9;FEM1A;GBP2;AIM2;TNFSF18;ZDHHC9;PTGS2;NFKBIA;VAMP8;TRADD;TTC1;TGFB1;ZDHHC5;STAT5A;GBP1;CD28;CASP1;CCL3;CTSC;AGT;FCGR1A
GOBP_REGULATION_OF_TRANSLATION	4.78861e-06	0.000215218	0.610527	-0.318342	-1.69735	352	IGF2BP2;WT1;IGF2BP3;PRMT1;ILF3;ATF4;PUM3;EIF2B5;CNOT11;EIF6;PELO;SAMD4A;CNOT9;ABCF1;BCL3;CELF1;GCN1;RPL13A;RARA;YTHDF2;SMYD5;YTHDF1;PUS7;TARBP2;RPS3;TRMT10C;EIF4E2;RPL10;NGDN;NCBP1;IFRD2;SAMD4B;C1QBP;SHFL;YBX3;ITGA2;GAPDH;KLHL25;DUS3L;SYNCRIP;EIF4A3;NOLC1;EIF5A;NANOS3;PKM;TCOF1;RPS6KB2;JMJD4;RPL26;MRPL13;PKP3;EIF5;PIWIL4;RPL38;METTL3;EIF2B3;SARNP;EIF4ENIF1;PURB;NAT10;CDK5RAP1;YBX2;ERBB2;EIF4G3;PML;OGFOD1;ZNF598;RBM8A;MRPS27;ETF1;HSPB1;HNRNPD;CNOT2;AKT2;ENC1;NSUN5;EIF4G1;TNF;RBM4;EIF2S2;DAPK3;KBTBD8;BZW2;SSB;ELP5;SHMT2;KRT17;RBM3;DHX9;PABPC1L;CNOT6;MTG1;MAGOH;GEMIN5;RACK1;EIF1B;AARS1;PYM1;EIF2S1;TACO1;METTL18;NCBP2;FASTKD3;EIF2B4;NCK2;EIF5B;AKT1;BZW1;CD28;CAPRIN2;PTCD3;INPP5E;TRNAU1AP;ABCE1;EEF2;POLDIP3;PPP1R15A;MALSU1;EIF2S3;UQCC2;KRT13;THBS1;SERBP1;METAP1;AGO2;WTIP;EEF2K;UNK;DHFR;EIF3B;SARS1
GOBP_SPLICEOSOMAL_COMPLEX_ASSEMBLY	4.98925e-06	0.000221044	0.610527	-0.484186	-2.09918	81	SNRPD1;SNRPF;SRSF12;SNRPB;CELF1;SRSF1;SNIP1;SF3B4;SNRPE;DDX23;PUF60;NCBP1;SNRPA1;SNRPG;DDX39B;SNRPD2;PRPF3;SF3B5;TXNL4A;U2AF2;PRPF4;PTBP2;SF1;SRSF6;SNRPB2;SNU13;SRSF10
GOBP_MEMBRANELESS_ORGANELLE_ASSEMBLY	5.02876e-06	0.000221044	0.610527	-0.291977	-1.60447	448	KRT8;CDK2;DAB2IP;PISD;NAT9;INO80;EIF6;EML3;RPSA;NOP2;NEK6;SRC;BRIX1;CSNK1D;NIP7;E2F4;FARP2;CHMP4BP1;GPSM2;H3-7;CENPV;KRT19;YTHDF2;CHMP6;ARHGEF5;H3-3B;YTHDF1;ZNF207;RPS3;TUBB;STIL;RNF213;ABT1;PPP2R1A;SMIM22;RPS27;NSUN4;C1QBP;MYBPH;JMJD6;CHMP1A;EDC3;DCAF13;METTL17;MAPRE1;RPS15;HAUS5;FUS;MYPN;FAU;DHX37;CCDC57;ATXN2L;BIRC5;EDN1;CHMP7;RCC1;DDX28;RPS6;RPL24;EZR;RANGRF;TUBB1;CHEK2;EIF5;RPL38;MRM3;RRP7A;BCCIP;PDGFRB;FBXO5;EIF4ENIF1;FSCN1;MRTO4;KASH5;LZTS2;RPL11;OGFOD1;GTF2B;G3BP1;MAPK15;MRM2;ZNF574;FLNA;RPS19;HJURP;CNOT2;CEP72;HAUS7;ACTG1;TNF;CENPT;RNF4;CENPA;FASTKD2;SRF;MTERF3;CHMP4B;UBAP2L;NUP62;WDR1;LSM4;OFD1;CNOT6;NDUFAB1;MTG1;PLEC;PLIN5;RCC1L;TMOD4;NOP53;PWP2;RPS23;EIF2S1;RRS1;KIF15;TPM1;ANKRD23;DEUP1;TUBGCP2;CENPN;CETN2;SQLE;EIF5B;DLGAP5
GOBP_CELLULAR_RESPONSE_TO_INTERLEUKIN_1	5.49096e-06	0.000238737	0.610527	-0.482693	-2.09271	81	DAB2IP;RPS6KA4;IRAK2;ZC3H12A;CXCL8;MAPK11;CCL2;ADAMTS12;MYD88;CFL1;IKBKB;IRAK1;HAS2;TRAF6;TNIP2;EDN1;HIF1A;FGB;HYAL3;IL1A;ADAMTS7;NKX3-1;IL1R1;CD47;OTUD4;INHBB;IL1RAP;SIGIRR;GBP2;RELA;IL1R2;CACTIN;NFKBIA;MMP2;GBP1;CCL3;LCN2;EGR1;RBMX;IL1RL2
GOBP_LIPID_OXIDATION	5.67424e-06	0.000244053	0.610527	0.444653	1.97263	115	CROT;FMO2;SCP2;LEP;EHHADH;PHYH;ADH5;ECHS1;ACADL;ACADM;CPT2;AMACR;PPARA;PEX7;CPT1B;FMO4;ALOX15B;BDH2;PDK4;CRAT;ETFDH;ECI2;ACACB;ACOT8;CYP4V2;ADIPOQ;AUH;MLYCD;ACAT1;ADIPOR1;CYP4F3;PRKAG2;ALOX12;ECHDC2;HADHB;ABCD2;HADH;ACAD10;IVD;ABCD3;PEX2;APPL2;ACOX2;SLC27A2;ACAA1;LONP2;TYSND1
GOBP_RIBOSOMAL_LARGE_SUBUNIT_ASSEMBLY	5.83595e-06	0.000248338	0.610527	-0.676553	-2.36478	27	EIF6;NOP2;BRIX1;NSUN4;DDX28;RPL24;MRM3;MRTO4;RPL11;MRM2;FASTKD2;NDUFAB1;MTG1;RCC1L;NOP53;RRS1;GTPBP6;MALSU1;DHX30;TUFM;RPF2;BOP1
GOBP_REGULATION_OF_RESPONSE_TO_CYTOKINE_STIMULUS	6.44444e-06	0.000271345	0.610527	-0.370648	-1.83584	183	IRF7;NKIRAS2;RIPK1;TNFRSF1A;MAPKAPK2;AGPAT2;ADAM17;IRAK2;PXDN;CSF1;SPHK1;YTHDF2;CASP4;EIF4E2;TRAF2;CDC37;IKBKB;OTULIN;CPNE1;IRAK1;EDN1;EZR;OAS3;PTPN2;HIF1A;NLRC5;MAPK7;ADAR;RIGI;METTL3;IL1A;RIPK2;IL1R1;IL7;OTUD4;IKBKE;TNFAIP3;NRDC;IL1RAP;SIGIRR;C1QTNF4;STAT2;NR1H3;TNFRSF11B;DHX9;PIAS4;USP7;TLE5;TRIM6;PARP14;ISG15;NR1H2;TRIM27;IL1R2;CACTIN;ECM1;GSTP1;TRIM32;CASP1;RNF185;OAS1;PARP9;PTPN1;CDK5R1;NR1H4;SPATA2;TBK1;CASP8;HPX;IRF3;DICER1
GOBP_TRANSCRIPTION_BY_RNA_POLYMERASE_I	6.64135e-06	0.000274676	0.610527	-0.494614	-2.11046	73	POLR1C;ATF4;NOL11;HEATR1;POLR2H;LYAR;SMARCA4;MARS1;MYO1C;UTP15;TAF1C;IPPK;TCOF1;MACROH2A2;POLR1G;POLR1B;TAF1A;ERBB2;DDX21;FLNA;UBTF;RASL11A;TAF1B;POLR1H;DEDD;MYBBP1A;NOP53;POLR1A;WDR75;PRR7;DHX33;POLR2E;POLR2L;WDR43
GOBP_NEGATIVE_REGULATION_OF_GENE_EXPRESSION_EPIGENETIC	6.66088e-06	0.000274676	0.610527	-0.355271	-1.79993	215	CDK2;SPOCD1;WT1;DOT1L;HDAC4;E2F6;BAZ1A;H2AC7;H2AX;PHC2;LMNB2;H3-7;MBD3;CENPV;SMYD5;BEND3;H3-3B;RING1;DNMT1;ERI1;LMNB1;NRDE2;SUV39H2;EPOP;SMARCA4;EHMT1;PCGF3;MBD1;H2AC8;MTF2;MCRIP1;H3C4;LMNA;ZNFX1;SDR16C5;DDX4;SCMH1;MACROH2A2;EZH2;SIRT6;PIWIL4;METTL3;H1-0;CBX3;EED;ZNF512B;AUTS2;ZNF512;SMARCA1;PCGF1;RRP8;H2AZ1;DNMT3A;MOV10L1;IFI16;UHRF2;CENPA;H3C13;HNRNPK;CHEK1;EPC1;USP7;HMGA2;BCL6
GOBP_SPLICEOSOMAL_CONFORMATIONAL_CHANGES_TO_GENERATE_CATALYTIC_CONFORMATION	6.74957e-06	0.000275493	0.610527	-0.590501	-2.24111	39	SNRPD1;SNRPF;SNRPB;SF3B4;SNRPE;DDX23;SNRNP35;SNRPG;EFTUD2;SNRPD2;PRPF3;SF3B5;PRP4K;PRPF31;PRPF4;SNRNP40;YJU2;SNU13;SCNM1
GOBP_METHYLATION	7.04169e-06	0.000284513	0.610527	-0.350827	-1.77762	216	SNRPD1;PRMT1;DOT1L;NOP2;EMG1;THUMPD2;METTL1;SNRPF;LCMT2;FBL;NOP56;SNRPB;NOP58;EEF2KMT;HENMT1;SMYD5;TRMT61A;SNRPE;TRMT10C;DNMT1;WDR4;FDXACB1;LSM11;SUV39H2;EHMT1;NSUN4;PRDM2;SETD4;TRMT11;SNRPG;PRDM16;SNRPD2;CSKMT;TRMT1;EZH2;NSUN2;MRM3;PRDM12;METTL3;NSD2;RNMT;SETD5;MEPCE;PRDM15;COMTD1;GTPBP3;RRP8;MRM2;ETF1;EEF1AKMT4;FTSJ1;DNMT3A;NSUN5;CMTR2;ANTKMT;TFB2M;SETD1B;PRDM11;SETD1A;SNU13;TRMT6;NDUFAF7;KMT5B;TGS1;KMT2B
GOBP_NEGATIVE_REGULATION_OF_DEFENSE_RESPONSE	7.14596e-06	0.000285839	0.610527	-0.330839	-1.72968	272	NECTIN2;NECTIN4;DDX39A;NMI;TNFSF14;TNFRSF1A;C15orf39;PSMA1;IER3;SRC;PPARD;FNDC4;STAT3;SMAD3;YTHDF2;MACIR;BCR;USP15;LGALS9;TARBP2;PVR;C1QTNF3;PIM1;CX3CL1;ELF4;LYAR;EIF4E2;NFKB1;C1QBP;PSMB4;HLA-E;TRIM21;OTULIN;TYRO3;TNFAIP6;TRAFD1;EXTL3;NFATC1;ADA;OAS3;PTPN2;ARG2;NLRC5;MAPK7;LDLR;TNFRSF6B;ADAR;METTL3;GPX1;IL1A;PLA2G10;SOCS3;IL2RA;IL1R1;LYN;RPS19;HLA-B;TNFAIP3;ISL1;GRB2;IFI16;IL1RAP;IGF1;MICB;SIGIRR;STAT2;NR1H3;YWHAZ;FEM1A;ELANE;PARP14;REG3A;ISG15;IL13RA2;BANF1;NR1H2;IL1R2;CACTIN;GSTP1;ZDHHC18;MFHAS1
GOBP_REGULATION_OF_INNATE_IMMUNE_RESPONSE	7.51431e-06	0.000297596	0.610527	-0.289473	-1.58664	463	IRF7;NECTIN2;DAB2IP;NECTIN4;DDX39A;NMI;MAPKAPK2;SRC;TRAF3;IRF1;IRAK2;TRIM11;LRP8;NFKBIZ;AARS2;IFI35;CYBA;RNF34;YTHDF2;ALPK1;MYD88;PLSCR1;ATAT1;USP15;ERAP1;BIRC3;LGALS9;TARBP2;PVR;PIM1;LYAR;EIF4E2;C3;TRIM25;TRAF2;TICAM1;INAVA;CDC37;C1QBP;PELI1;IKBKB;HLA-E;TRIM21;SLC15A4;FCN2;OTULIN;BCL10;POLR3D;TYRO3;AP1G1;DDX41;IRAK1;TRAFD1;TRAF6;ZNFX1;NOD1;TNIP2;NPLOC4;CFI;NFE2L2;OAS3;PTPN2;NLRC5;ADAR;RIGI;METTL3;IL12A;S100A8;S100A9;ZCCHC3;FOSL1;RIPK2;PRKCE;SFPQ;KCNK6;OTUD4;REG3G;CFP;FFAR2;LYN;CSNK1A1;LBP;IKBKE;RPS19;CD300E;HLA-B;AKIRIN2;TMEM126A;TNFAIP3;GDI1;NCF1;GRB2;TNF;IFI16;C1QTNF4;STAT2;NR1H3;RAB7B;YWHAZ;DHX9;CGAS;GBP2;POLR3F;AIM2;RFTN1;TRIM6;XRCC6;PARP14;ABHD17A;ZDHHC9;PHB2;RELA;PIK3AP1;ISG15;BANF1;NOP53;NR1H2;CACTIN;ZDHHC18;DHX33;MFHAS1;CARD9;NFKBIA;S100A14;PQBP1;AKT1;FCN1;TGFB1;ZDHHC5;STAT5A;PTPN22;TRIM32;CASP1;MAPK8;IL18RAP;RNF185;OAS1;PARP9;PTPN1;LRCH4
GOBP_MITOCHONDRIAL_TRANSLATION	9.87737e-06	0.000387348	0.593325	-0.40333	-1.90228	129	MRPL14;AARS2;CHCHD1;MRPL22;TRMT10C;MRPL46;MRPL23;MRPS12;C1QBP;MRPL33;MRPL15;GARS1;MRPL47;MRPL4;MRPL17;SARS2;MRPS21;MRPL13;AURKAIP1;MRPL11;CDK5RAP1;MRPL36;MRPS7;MRPS28;MRPL52;MRPL20;MRPL12;MRPS27;EARS2;YARS2;MRPS17;MRPL28;FASTKD2;SHMT2;OXA1L;MTG1;MRPS25;TSFM;MRPS26;TACO1;MRPL44;FASTKD3;MRPL9;MRPL41;PTCD3;MRPS14;MALSU1;UQCC2;MRPL50;MTRFR;MRPS10;HARS2;MRPL38;GADD45GIP1;MRPS35;MRPS18C;RPUSD4;TUFM;MRPS15;MRPS6;MRPL32;MTRF1L
GOBP_REGULATION_OF_NON_CANONICAL_NF_KAPPAB_SIGNAL_TRANSDUCTION	1.03924e-05	0.000403589	0.593325	-0.447809	-2.00041	93	DAB2IP;NMI;RIPK1;TNFSF14;ZC3H12A;IFI35;BCL3;SPHK1;LGALS9;C1QTNF3;RPS3;TNFRSF11A;ADGRG3;HDAC7;TRIM21;CPNE1;NOD1;EDN1;IL23A;EZR;UXT;TRIP6;GREM1;ACTN4;VCP;RBCK1;TNF;LITAF;C1QTNF4;TRIM6;PHB2;RELA
GOBP_SYNAPSE_ASSEMBLY	1.09742e-05	0.000422086	0.593325	0.340725	1.71847	272	IGSF11;PCDHB16;CYFIP2;FGF13;SLITRK3;CPEB3;CCDC141;WNT5A;CLSTN2;GRIA1;PCDHB9;AMIGO1;LRRN3;NCKIPSD;PCDHB10;OPCML;PTPN13;GPM6A;GABRA4;SLITRK1;SLC25A46;NECTIN3;PTEN;SIX1;NTRK3;SRGAP3;CRTAC1;WNT7A;NRCAM;CSMD2;LRFN1;PCDHB5;NEGR1;PCDHB2;MUSK;ELFN1;CLSTN1;SPOCK2;UBE3B;NLGN3;SDK1;CASKIN1;MYCBP2;MAP1B;ROBO2;PLXNB2;NRXN1;FZD5;ADGRL3;LSAMP;RTN4RL1;GABRB3;CDK5;LRRN1;PCDHB4;PUM2;SLITRK4;IQSEC2;CAPRIN1;SEMA4D;AMIGO2;GNPAT;PLXNA4;DRD2;SLITRK6;PCDHB6;PCLO;NLGN4X;GAP43;APP;CDH2;SYNDIG1;SRGAP2B;PTPRS;PCDHB11;C1QL2;DAG1;DSCAM;EPHB3;LIN7B;RAP2A;VPS35;GPC4;DNER;SIGMAR1;NAE1;NPTX1;ZDHHC2;LGI2;LRRTM1;LRRTM3;GABRG2;MAPT;LRRTM2;GPHN;SRGAP2C;NTM;MECP2;SHANK2;AKAP5;FZD1;DLG5;STAU2;ADGRB3;GABRB2
GOBP_REGULATION_OF_MRNA_CATABOLIC_PROCESS	1.15468e-05	0.000439877	0.593325	-0.359753	-1.81013	208	IGF2BP2;PLEKHN1;IGF2BP3;TBRG4;ARID5A;CNOT11;ALYREF;MAPKAPK2;SAMD4A;CNOT9;LSM7;ZC3H12A;CELF1;TENT4A;YTHDF2;MYD88;HNRNPAB;SRSF1;SNIP1;YTHDF1;PRR5L;TARDBP;TRAF2;NRDE2;TNKS1BP1;SAMD4B;FASTKD5;YBX3;EDC3;DIS3;PNN;EDC4;FUS;SYNCRIP;EIF4A3;CARHSP1;LSM2;NANOS3;PKP3;RBM38;METTL3;DIS3L2;MOV10;EIF4ENIF1;SLIRP;SMG9;FASTK;PNPT1;ZC3H12C;RBM8A;IKBKE;PCBP4;HNRNPD;CNOT2;GTPBP1;DHX34;FASTKD2;DHX9;LSM4;CNOT6;PIAS4;MAGOH
GOBP_REGULATION_OF_PROTEOLYSIS	1.22501e-05	0.000462269	0.593325	-0.295394	-1.60437	399	PRSS22;CDK2;DAB2IP;TSPAN15;TSPAN17;TRIB2;PLAU;S100A10;ENO1;CCAR2;ANXA2;BAK1;PSMA1;SRC;TRAF3;PSMA4;PSMB5;PSME2;SERPINB8;CSNK1D;PSMC6;IST1;NKD2;PLAUR;SERPINE2;RBX1;EFNA1;RPL23;PSME3;PSMB1;RPS7;NEURL3;CFL1;TMEM168;PSMB3;PSMB4;RUNX1;PSENEN;PSME1;SMURF1;CHFR;TIMP1;RHBDF1;RPS6KA2;GAPDH;ECSCR;RFX4;LDLRAD3;TRIB1;DESI1;MELTF;HSPBP1;TRIB3;PSMD1;CLN6;PSMC4;PSMA5;NFE2L2;IKBKG;TRAF7;PTK2B;ADAM9;PSMD13;SIRT6;PSMA2;GLMN;AURKAIP1;DDA1;MYH9;SEM1;GPX1;TMEM259;PML;RPL11;PSMC2;SERPINB1;PSMB6;TLK2;CSNK1A1;VCP;PSMD14;CCDC22;USP14;SGTA;GNA12;RCN3;TNF;PSMC3;PSMB7;RHBDD1;NRDC;COMMD1;PSMD11;UBQLN4;CDK1;NEDD8;BAG5;NR1H3;TRIM39;PSMA3;SNX12;PSMD12;LAMP3;HAMP
GOBP_AMINE_TRANSPORT	1.35098e-05	0.000505038	0.593325	0.480925	2.03055	82	RHAG;CARTPT;ATP1A2;PINK1;LEP;AQP8;KCNA2;ADRA2A;NPY5R;ARL6IP5;SYT1;DRD4;ADORA3;KCNB1;SLC18A2;ABAT;SDHD;ADRA2C;GRM2;CHRNA3;CRH;SLC22A16;PRKN;SNCG;ARL6IP1;DRD2;RAB3GAP1;ADRA2B;P2RY1;P2RX7
GOBP_MITOCHONDRIAL_RNA_METABOLIC_PROCESS	1.38755e-05	0.000513907	0.593325	-0.505403	-2.08387	63	TBRG4;TEFM;PUS1;AARS2;TWNK;TRMT10C;NSUN4;C1QBP;FASTKD5;GARS1;MTPAP;SARS2;MTERF1;TRNT1;CDK5RAP1;SLIRP;YRDC;FASTK;PNPT1;GTPBP3;MRPL12;EARS2;YARS2;TFB2M;FASTKD2;MTERF3;SLC25A33
GOBP_MRNA_EXPORT_FROM_NUCLEUS	1.49511e-05	0.000548665	0.593325	-0.49406	-2.09574	72	DDX39A;NXT1;ALYREF;HNRNPA2B1;NUP107;RAE1;SRSF3;NUP88;SMG5;NUP85;NUP93;NCBP1;THOC1;IWS1;THOC6;AGFG1;DDX39B;EIF4A3;NSUN2;ZC3H11A;PABPN1;SEM1;SARNP;RBM8A;MAGOH;ERH;CHTOP;NCBP2;CETN2;MAGOHB
GOBP_REGULATION_OF_APOPTOTIC_SIGNALING_PATHWAY	1.6136e-05	0.000586763	0.57561	-0.301034	-1.61823	368	DAB2IP;BDKRB2;ATF4;BID;PLAGL2;ENO1;RIPK1;CCAR2;RIPK3;TNFSF14;BAK1;LTBR;IER3;SRC;FZD9;NHERF1;CD44;RNF34;STAT3;PTTG1IP;PLAUR;USP15;STX4;RPS3;TNFRSF12A;CX3CL1;PPIA;PSME3;RPS7;STK3;FGG;IVNS1ABP;TRAF2;CTTN;EEF1E1;HMOX1;PPP2R1A;PMAIP1;CTNNA1;SH3RF1;FGA;DAPK2;ICAM1;YBX3;TP53;MNT;SOD2;BCL10;LMNA;EIF5A;CREB3;MCL1;NANOS3;LTB;ARHGEF2;RPL26;NFE2L2;IKBKG;TRAF7;PTPN2;HIF1A;FGB;MAPK7;S100A8;S100A9;GPX1;IL1A;NKX3-1;MSX1;PML;EYA3;SFPQ;QARS1;IL7;NACC2;PEA15;HSPB1;RBCK1;TNFAIP3;INHBB;CREB3L1;TNF;KDM1A;NOC2L;IGF1;G0S2;HNRNPK;BAG5;MUC1;CDKN2D;TRIM39
GOBP_FATTY_ACID_BETA_OXIDATION	1.77486e-05	0.000639589	0.57561	0.485105	1.99392	73	CROT;SCP2;LEP;EHHADH;ECHS1;ACADL;ACADM;CPT2;AMACR;PPARA;PEX7;CPT1B;BDH2;CRAT;ETFDH;ECI2;ACACB;ACOT8;ADIPOQ;AUH;MLYCD;ACAT1;ECHDC2;HADHB;ABCD2;HADH;ACAD10;IVD;ABCD3;PEX2;ACOX2;SLC27A2;ACAA1;LONP2;TYSND1;HSD17B4;DECR1
GOBP_REGULATION_OF_VIRAL_LIFE_CYCLE	1.88143e-05	0.000671939	0.57561	-0.426951	-1.94284	107	NECTIN2;ILF3;TRIM11;CXCL8;IL32;VPS37B;PLSCR1;IFITM2;LGALS9;TARBP2;PPIA;TRIM25;APOBEC3B;SHFL;TRIM21;TYRO3;ZNFX1;OAS3;CH25H;ADAR;LGALS1;IFITM1;KPNA2;TNF;IFI16;ISG20;LAMP3;TRIM6;HMGA2;ISG15;BSG;BANF1;PPIH;SLPI;CD209;PROX1;CD28;P4HB;OAS1
GOBP_LOCOMOTORY_BEHAVIOR	2.12019e-05	0.000750509	0.57561	0.360184	1.75269	201	ALK;CARTPT;CEND1;ATP1A2;APBA1;GRIA1;LRRK2;SLC25A46;CDH23;PTEN;EPHA4;SELENOP;NTAN1;CHRNB4;PBX3;ZIC1;SPG21;OXR1;GAA;PLN;NEGR1;DRD4;RASD2;CLCN3;USP2;CNTN2;RNF170;SLC18A2;ABAT;ABCA2;CHRNA3;BORCS7;GLRB;NCOR1;SCN1A;RCAN2;CRH;CRBN;WDR47;PRKN;SNCG;PPP1R1B;ABHD12;DRD2;SLITRK6;APP;GNG7;CIART;IDO1;NCOA2;NKX2-1;GIT1;CNTN1;NPY1R;TBCE;PPT1;PREX2;HPRT1;DSCAM;CHL1;APOE;VPS35;ASTN1;ANKH;TMBIM4;TNR;LRRTM1;ANKFN1;ATXN1;C1QL1;NR4A2;MECP2;SEZ6L2;MYO15A;LGI4;SPG11
GOBP_POSITIVE_REGULATION_OF_NF_KAPPAB_TRANSCRIPTION_FACTOR_ACTIVITY	2.22604e-05	0.000774277	0.57561	-0.467442	-2.00305	76	RPS6KA4;RIPK1;RIPK3;NTRK1;SPHK1;UBE2N;MYD88;LGALS9;PPIA;TRAF2;MAP3K13;IKBKB;BCL10;IRAK1;TRAF6;NOD1;ARHGEF2;IKBKG;ZBTB7A;RBCK1;TNF;RNF25;RAB7B;CARD14;DHX9;AIM2;TNFSF18;DHX33;CARD9;PRKD2;TRAF5;AGER;IL18RAP;IL18R1
GOBP_EPIGENETIC_REGULATION_OF_GENE_EXPRESSION	2.21662e-05	0.000774277	0.57561	-0.31722	-1.67518	307	CDK2;SPOCD1;WT1;MTA2;DOT1L;IGF2;HDAC4;E2F6;BAZ1A;H2AC7;H2AX;PHC2;LMNB2;H3-7;MBD3;CENPV;TLE6;SMYD5;BEND3;H3-3B;RBX1;RING1;SMARCD1;DNMT1;ERI1;TDG;LMNB1;NRDE2;SUV39H2;EPOP;SAMD1;MYCN;SMARCA4;EHMT1;PCGF3;MBD1;H2AC8;HDAC7;TP53;DCAF13;MTF2;MCRIP1;H3C4;LMNA;ZNFX1;SDR16C5;DDX4;APOBEC2;SCMH1;MACROH2A2;EZH2;SIRT6;PIWIL4;GLMN;METTL3;H1-0;GPX1;CBX3;EED;ZNF512B;AUTS2;TET3;ZNF512;SMARCA1;PCGF1;RRP8;H2AZ1;DNMT3A;MOV10L1;IFI16;KDM1A;UHRF2;ZNF335;NOC2L;CENPA;H3C13;HNRNPK
GOBP_WOUND_HEALING	2.43858e-05	0.00084089	0.57561	-0.285869	-1.56473	433	BLOC1S4;DDR1;PLAU;S100A10;DGKH;ANXA2;TFPI2;UBASH3B;ITGB3;CLDN4;SRC;ADAM17;PPARD;RHOC;C1QTNF1;CLIC1;CD44;PPL;USF1;CHMP4BP1;ITGA5;CASP7;SMAD3;CHMP6;PLAUR;DTNBP1;DGKD;PLSCR1;SERPINE2;PROCR;CCN4;LRG1;PTK7;TNFRSF12A;CX3CL1;PPIA;F3;FGG;TFPI;ITPR3;CD59;HMOX1;ANXA5;RAB27A;EMILIN2;FGA;PHLDB2;DGKZ;MYL12A;CHMP1A;CLDN1;VPS33B;TIMP1;ITGA2;NOTCH2;F11R;ITGB6;TYRO3;ANGPTL2;COL3A1;EDN1;SERPINA1;CHMP7;NFE2L2;INSL3;MRTFA;DDR2;ENTPD2;HIF1A;SERPINB2;TUBB1;GPR4;FGB;MYH9;COL5A1;GPX1;IL1A;ERBB2;EPPK1;ACTN1;PRKCE;FIGNL2;REG3G;MCAM;JMJD1C;LYN;FLNA;ENG;SDC4;HSPB1;EPHB2;TNFAIP3;GNA12;RREB1;ACTG1;TNF;SRSF6;IGF1;GRHL3;ST3GAL4;SRF;PRRG2;CHMP4B;GGCX;MYOF;FAP;PDGFA;ITGB5;ANGPT2;PDCD10;C4BPB;PLEC;CD9;FKBP10;ACTB;REG3A;YAP1;PRRG4;FOXA2;HRAS;BLOC1S6;TPM1;DST;MACF1
GOBP_ALCOHOL_METABOLIC_PROCESS	2.74851e-05	0.000939663	0.57561	0.316219	1.62409	335	MOGAT1;CYP7B1;PPIP5K2;PTH1R;FDXR;CYP2C8;PNPLA4;CYP3A4;NUDT4;ERLIN2;SCP2;PRKG2;CYP3A7;TM7SF2;LEP;RDH12;EPHX2;DKK3;ACADL;AQP8;CAT;GDPD1;GBA1;PLPP1;CLCN2;FMO5;ALDH3B1;CYP39A1;ADH6;ADH1C;PNLIP;PLA2G4A;LRAT;LIPC;LEPR;IP6K3;AGTR1;ACSS1;HMGCS2;INPP5A;CYP27C1;ASAH1;ABCA2;ACER2;ADH1A;CES1;ITPK1;ERRFI1;SPR;SULT2A1;NAPEPLD;SULT1A1;IMPA1;CYP27A1;OSBPL1A;CYP2C18;PON1;ADCYAP1R1;NAAA;AKR1B1;LRP5;PLCB1;CYP3A5;MAPK1;PAQR3;CYP2D6;ARV1;SGPP1;ASAH2;P2RY1;NUDT11;PLB1;INPP4A;MOGAT2;QDPR;RETSAT;APOA4;CEL;MBTPS2;SYNJ1;APOB;BMP5;ITPKA;NUDT10;ADH1B;SCNN1B;INPP5B;CCDC3;IDH1;APOE;SULT1B1;AKR7A2;CYP2C9;SDR9C7;SPTSSB;GNAI1;PTH;PCBD2;SULT1E1;DHRS3
GOBP_POSITIVE_REGULATION_OF_INTERLEUKIN_2_PRODUCTION	2.78275e-05	0.000943304	0.57561	-0.537693	-2.1201	49	PNP;PSMA1;PSMA4;PSMB1;TRAF2;PSMB3;PSMB4;RUNX1;TRAF6;PSMB8;PSMB9;PSMA5;SPTBN1;PSMA2;GLMN;IL1A;RIPK2;ABL1;MALT1;PSMA3;DEFB124;PRKD2;STAT5A;CD83;CD28;PSMA6;STAT5B;VTCN1
GOBP_ACTIN_FILAMENT_ORGANIZATION	2.81339e-05	0.000945678	0.57561	-0.28304	-1.55005	459	RHOV;ARPC5L;TACSTD2;RHPN2;VASP;PDLIM3;RUFY3;S100A10;TAGLN2;MYO19;ESPNL;FSCN2;EVL;LIMD2;SRC;CCL11;RND1;PFN1;CORO1C;RHOC;BIN3;CDC42EP5;PLEKHG2;ARHGEF10L;SMAD3;MYO6;TAC1;DBN1;TLE6;MYO1E;LUZP1;ARHGEF5;ARPC1B;CX3CL1;SH3BP1;CFL1;DIAPH1;CNN3;CTTN;CDC42EP1;CORO7;OAZ3;TJP1;PHLDB2;RHPN1;SPIRE1;MARCKSL1;F11R;ZYX;MYO1C;CCR7;CCL24;CDC42EP2;CDC42;CAPZA1;MSRB1;ARHGEF2;SPTBN1;EZR;PTK2B;SYNPO;PICK1;PXN;TPM3;PPP1R9B;RHOG;FSCN1;KASH5;RHOJ;LIMS1;SPTAN1;TGFB3;TNFAIP1;ACTN1;GBA2;ARHGEF15;MICALL2;PRKCE;RNH1;CD47;ARPC4;BAIAP2L1;CAP1;TESK1;ARPC3;CORO2B;MYO1G;FLNA;SDC4;ARPC5;DPYSL3;CCL21;ARHGAP40;CYRIB;LIMK1;ACTG1;FHDC1;GRB2;IQGAP3;ESAM;ABL1;SRF;SAMD14;MSRB2;FHOD1;WDR1;ITGB5;PDLIM1;PARVB;PDCD10;GMFG;PLEC;ARPC1A;TPM4;MICAL3;TMSB10;TMOD4;MICAL1;GIPC1;LPAR1;WIPF3;TWF2;ARRB1;BLOC1S6;TPM1;CAPG;TRIM27;RHOQ;PPM1F;TRIOBP;NCK2;MAGEL2
GOBP_CELL_SURFACE_PATTERN_RECOGNITION_RECEPTOR_SIGNALING_PATHWAY	3.20856e-05	0.00106952	0.557332	-0.462627	-1.98242	76	DAB2IP;NMI;TRAF3;IRAK2;IFI35;CYBA;MYD88;LGALS9;TICAM1;PELI1;FCN2;IRAK1;TRAF6;TNIP2;RIPK2;PRKCE;FFAR2;LYN;LBP;TMEM126A;TNFAIP3;C1QTNF4;NR1H3;RAB7B;RELA;PIK3AP1;MFHAS1;NFKBIA;S100A14;FCN1;PTPN22;TRIM32;OAS1;TBK1;IRF3
GOBP_REGULATION_OF_VIRAL_PROCESS	3.2585e-05	0.00107719	0.557332	-0.393784	-1.85944	132	NECTIN2;ILF3;PTX3;TRIM11;CXCL8;IL32;VPS37B;PLSCR1;TRIM13;IFITM2;LGALS9;TARBP2;PPIA;TRIM25;APOBEC3B;SHFL;TRIM21;TYRO3;ZNFX1;DYNLT1;OAS3;CH25H;ADAR;LGALS1;TMEM250;IFITM1;KPNA2;TNF;IFI16;ISG20;DHX9;LAMP3;TRIM6;HMGA2;ISG15;BSG;BANF1;TRIM27;PPIH;SLPI;CD209;PROX1;TRIM32;CD28;P4HB;OAS1
GOBP_TUMOR_NECROSIS_FACTOR_MEDIATED_SIGNALING_PATHWAY	3.47429e-05	0.00113911	0.557332	-0.408088	-1.88938	119	KRT8;DAB2IP;NKIRAS2;RIPK1;TNFRSF1A;KRT18;MAPKAPK2;TRAF3;ADAM17;SPHK1;BIRC3;CASP4;TXNDC17;TNFRSF11A;NFKB1;TRAF2;IKBKB;TP53;OTULIN;CPNE1;TRAF6;EIF5A;PTK2B;PTPN2;LIMS1;COMMD7;TNFRSF4;ACTN4;TNFAIP3;TNF;NRDC;TNFRSF11B;CARD14;AIM2;PIAS4;USP7;TNFSF18;RELA;TRIM27;GSTP1;NSMAF;NFKBIA;RRAGA;TRAF5;TRADD;TRIM32;CASP1;CDK5R1;NR1H4;SPATA2;CASP8;DICER1
GOBP_REGULATION_OF_DNA_BINDING_TRANSCRIPTION_FACTOR_ACTIVITY	3.82034e-05	0.00124239	0.557332	-0.361286	-1.74936	162	RPS6KA4;RIPK1;RIPK3;TRAF3;NTRK1;BCL3;SPHK1;UBE2N;MYD88;ARHGEF5;LGALS9;PIM1;PPIA;ADGRG3;TRAF2;MAP3K13;IKBKB;TRIM21;OTULIN;BCL10;IRAK1;ESR2;TRAF6;NOD1;ARHGEF2;IKBKG;DDR2;NLRC5;ANXA3;CYP1B1;COMMD7;FLNA;ZBTB7A;RBCK1;TNF;COMMD1;RNF25;CEBPG;SRF;RAB7B;CARD14;DHX9;AIM2;USP7;TNFSF18;C3orf33;PHB2;ID3;NR0B2;ARRB1;CACTIN;DHX33;CARD9;PRKD2;TRAF5;TCF3;AGER;CDK5RAP3;IL18RAP;SETD6
GOBP_STRESS_FIBER_ASSEMBLY	3.95975e-05	0.00127734	0.557332	-0.406185	-1.84882	110	TACSTD2;RHPN2;S100A10;EVL;SRC;PFN1;RHOC;ARHGEF10L;SMAD3;TAC1;LUZP1;ARHGEF5;OAZ3;TJP1;PHLDB2;RHPN1;F11R;ZYX;CDC42;SYNPO;PXN;TGFB3;TNFAIP1;ARHGEF15;CD47;TESK1;CORO2B;SDC4;LIMK1;ACTG1;FHDC1;ABL1;SRF;FHOD1;ITGB5;PDLIM1;PDCD10;LPAR1;ARRB1;TPM1;PPM1F
GOBP_L_AMINO_ACID_CATABOLIC_PROCESS	4.05984e-05	0.00129915	0.557332	0.45727	1.95502	87	RIDA;PAH;FTCD;PRODH;HOGA1;ACADSB;HIBADH;HAAO;OTC;ECHS1;ALDH6A1;HMGCL;MCCC1;CDO1;MCCC2;GLUL;PIPOX;GLS2;DDAH1;AUH;ACAT1;ACMSD;ALDH7A1;ARHGAP11B;SHMT1;GSTZ1;IDO1;IVD;QDPR;DDO
GOBP_PLASMINOGEN_ACTIVATION	4.14561e-05	0.00131538	0.557332	-0.643767	-2.25018	27	PLAU;S100A10;ENO1;ANXA2;PGK1;PLAUR;SERPINE2;FGG;FGA;RUNX1;DHCR24;MELTF;FGB
GOBP_ACTIN_FILAMENT_BUNDLE_ORGANIZATION	4.17632e-05	0.00131538	0.557332	-0.364677	-1.78334	172	TACSTD2;RHPN2;S100A10;ESPNL;FSCN2;EVL;LIMD2;SRC;PFN1;RHOC;ARHGEF10L;SMAD3;TAC1;LUZP1;ARHGEF5;CX3CL1;CFL1;OAZ3;TJP1;PHLDB2;RHPN1;SPIRE1;F11R;ZYX;CDC42;EZR;SYNPO;PXN;FSCN1;LIMS1;TGFB3;TNFAIP1;ACTN1;ARHGEF15;CD47;BAIAP2L1;TESK1;CORO2B;FLNA;SDC4;DPYSL3;LIMK1;ACTG1;FHDC1;ABL1;SRF;FHOD1;ITGB5;PDLIM1;PARVB;PDCD10;MICAL1;LPAR1;ARRB1;BLOC1S6;TPM1;PPM1F
GOBP_SYMBIONT_ENTRY_INTO_HOST	4.46568e-05	0.00139552	0.557332	-0.38877	-1.83576	132	NECTIN2;NECTIN4;ILF3;CLDN6;RPSA;ITGB3;SRC;TRIM11;CXCL8;ITGA5;PLSCR1;JPT2;CLDN9;LGALS9;PVR;TRIM25;ICAM1;CLDN1;ITGA2;TRIM21;F11R;ITGB6;TYRO3;DYNLT1;SLC7A1;TPCN2;CH25H;LDLR;MYH9;EPHA2;LGALS1;TNFRSF4;GRK2;SLC52A2;EFNB2;CDK1;ITGB5;LAMP3;SLC3A2;VPS18;SLC20A2;NUP153;TFRC;BSG;CD46;VAMP8;SLC1A5;CD209;P4HB;CD55;FUCA2
GOBP_DNA_TEMPLATED_TRANSCRIPTION_INITIATION	4.52839e-05	0.00140415	0.557332	-0.327029	-1.68719	247	POLR1C;MED22;NME2;MED9;PSMC6;NAT14;NFKBIZ;POLR2H;MED19;ARMC5;POLR2B;RBX1;SMARCD1;RPS3;TWIST1;NFKB1;CDK9;SAMD1;SMARCA4;PPP2R1A;TP53;MED6;POLR3D;GTF3C6;TAF1C;MED7;APOBEC2;GTF3C2;MED31;MED27;ELOC;POLR1G;POLR1B;FOSL1;TET3;MED17;SUB1;MED15;GTF2B;TAF6L;MED16;UBTF;MED4;GTF3C5;E2F3;POLR3H;GTF3C1;KDM1A;TFB2M;NOC2L;E2F2;TBPL1;SRF;INTS6;INTS5;POLR3F;GTF2A2;MED8;GTF2E1;ATAD2B;TAF1B;POLR1H;GTF2F2;TAF10;ZNHIT1;GTF2A1L;POLR1A;TAF13;INTS4;NFKBIA;INTS10;MED24;GLYR1;POLR2E;POLR2L;INTS7;ELOB;TAF4;TET2;GTF2H2;MED11;WNT10B;ERCC1;EGR1;NKX2-5;INTS9;RBM14;WDR5;GTF2H3;INTS3;CAND1;SIRT7;GTF2H4;TAF4B;DHX36;WBP2;BAZ2A;CAVIN1;POLR1F;TAF9
GOBP_NUCLEOSIDE_TRIPHOSPHATE_METABOLIC_PROCESS	4.78001e-05	0.00147077	0.557332	-0.315986	-1.65292	271	ADPGK;ENO1;TSPO;EIF6;PFKP;NME2;IER3;SLC2A6;HDAC4;ENTPD4;RAN;PGK1;LDHA;NDUFA11;STAT3;FKRP;GUK1;DGUOK;BEND3;ITPA;NDUFV2;IMPDH1;HK1;CTPS1;AMPD2;PFKL;UCK2;NDUFA9;TPI1;HK2;GAPDH;ENTPD3;ATP5F1E;COL6A1;NME4;PKM;ATP5MC3;DCTPP1;ADA;AK4;NME1;ENTPD2;HIF1A;SIRT6;NDUFB11;GPI;UCP2;VCP;NDUFB3;ATP5MF;ZBTB7A;NDUFB2;GTPBP1;DNAJC30;PGM1;ATP5MC1;ANTKMT;IGF1;ATP5F1C;NADK;NDUFS6;FOXK2;TBPL1;GALK1;HKDC1;PGAM1;HK3;ATP5F1D;UQCC3;NDUFB1;ATP5PF;NDUFAB1;NDUFS5;NDUFB7;ATP5ME;CAD;DTYMK;NDUFS4;RPTOR;BLOC1S6;RHOQ;ATP1B1;NDUFA7;NDUFA3;NDUFA13;NDUFB8;TGFB1;AK2;NDUFC1;SDHC
GOBP_INTERFERON_MEDIATED_SIGNALING_PATHWAY	4.86889e-05	0.00148668	0.557332	-0.442389	-1.94179	87	IRF7;TRAF3;IRF1;HDAC4;IFNGR2;IFNAR2;YTHDF2;MYD88;IFITM2;EIF4E2;TYK2;CDC37;TP53;IRAK1;OAS3;PTPN2;NLRC5;ADAR;METTL3;IFNGR1;IFITM1;IKBKE;STAT2;NR1H3;TRIM6;PARP14;ISG15;NR1H2;CACTIN;TBKBP1;RNF185;OAS1;PARP9;PTPN1;TBK1;HPX;SIN3A;IRF3
GOBP_REGULATORY_NCRNA_MEDIATED_GENE_SILENCING	5.50837e-05	0.00166661	0.557332	-0.375767	-1.79991	147	MEG3;SPOCD1;RIPK1;CNOT11;EIF6;HNRNPA2B1;DGCR8;CNOT9;RAN;SRSF3;CELF1;HELZ2;STAT3;SMAD3;DDX5;HENMT1;SNIP1;RBX1;TARBP2;TDRD7;EIF4E2;ERI1;NRDE2;NCBP1;SRRT;ZNFX1;ZC3H7B;DDX4;EZH2;ELOC;PIWIL4;ADAR;METTL3;MOV10;EIF4ENIF1;CLP1;MIR3142HG;CNOT2;DNMT3A;MOV10L1;EIF4G1;RBM4;HNRNPK;DHX9;CNOT6;GPAT2;MIR155HG;NCBP2;TDRKH;DNM3OS;TGFB1;PNLDC1;XPO5;MIR324;ELOB;TDRD9;MIR23AHG;SMAD1;DICER1;AGO2;WTIP
GOBP_RESPONSE_TO_OXIDATIVE_STRESS	5.54148e-05	0.00166661	0.557332	-0.285047	-1.55349	413	FANCC;ATF4;RIPK1;RIPK3;PSMA1;ERO1A;SRC;PSMA4;PNKP;PSMB5;PSME2;PXDN;PSMC6;ZC3H12A;MET;CHCHD2;SPHK1;AIFM2;CAMKK2;STX4;LONP1;RBX1;PRR5L;RPS3;PPIA;PSME3;PSMB1;CIAPIN1;TRIM25;CFL1;PSMB3;HMOX1;OXSR1;ADPRS;PSMB4;PSME1;TP53;ATOX1;MPO;SOD2;GPX4;RBPMS;GSS;COL6A1;PSMD1;C19orf12;EDN1;PSMC4;PSMA5;NFE2L2;DDR2;HIF1A;PXN;ADAM9;PSMD13;EZH2;PSMA2;MAPK7;GPX2;THG1L;ROMO1;SMPD3;SEM1;COL1A1;GPX1;TXN;PML;CYP1B1;UCP2;EPAS1;PNPT1;PSMC2;MCTP1;PSMB6;GCH1;PSMD14;PTGS1;ECT2;TNFAIP3;PSMC3;PSMB7;ABL1;PSMD11;MICB;CDK1;MT-CO1;ABL2;IL18BP;PSMA3;MSRB2;PDLIM1;PSMD12;CYB5B;PDCD10;SRXN1;RBM11;PLK3;PENK;RGS14;RELA;RACK1;PLEKHA1;BANF1;EIF2S1;MSRA;NDOR1;ATP2A2;TPM1;GSTP1;SLC11A2;PYCR1;SELENOK;PTGS2;G6PD;AKT1;MMP2;TRIM32;MMP14;PRDX4;MAPK8;IL18RAP;EEF2;MAP1LC3A;UCP3;GPR37;ERCC1;SELENOS;GPX7;LCN2;SIN3A;CD2AP;PSMD7;PSMA6;SLC7A11
GOBP_REGULATION_OF_TRANSCRIPTION_BY_RNA_POLYMERASE_I	5.60565e-05	0.00167333	0.557332	-0.517379	-2.02079	47	ATF4;NOL11;HEATR1;LYAR;SMARCA4;MARS1;MYO1C;UTP15;IPPK;MACROH2A2;ERBB2;DDX21;FLNA;UBTF;RASL11A;DEDD;MYBBP1A;NOP53;WDR75;PRR7;DHX33;POLR2L;WDR43
GOBP_POSITIVE_REGULATION_OF_CELL_ADHESION	5.67036e-05	0.00168011	0.557332	-0.273509	-1.50111	473	VCAM1;CD276;PNP;CHRD;S100A10;TNFSF14;PIEZO1;ITGB3;FUT4;SRC;IGF2;HACD1;LIF;CHST2;NFKBIZ;CSF1;CD44;FSTL3;CCL2;SMAD3;RARA;PLAUR;AFDN;STX4;LGALS9;CD6;SMARCD1;CX3CL1;FLOT1;EFEMP2;CFL1;FGG;FLOT2;TYK2;UNC13D;SMARCA4;EMILIN2;FGA;C1QBP;TJP1;SMARCD3;IL15;RUNX1;FUT3;NFKBID;HLA-E;ITGA2;BRD2;F11R;CCR7;PTPN23;KLHL25;ADAM19;BCL10;MAP3K8;IRAK1;HAS2;TRAF6;TFE3;FRMD5;CSK;CDC42;THY1;SLC7A1;IL23A;PTK2B;ADA;MAP4K4;ADAM9;PKP3;FGB;SELE;SHB;IL12A;JUP;IL1A;ERBB2;RIPK2;LGALS1;ICOSLG;PRKCE;CD63;IL2RA;GCNT2;CD47;IL7;TESK1;LYN;GFUS;FLNA;SDC4;CCL21;EFNB2;CYRIB;FBXO38;RREB1;TNF;RIN2;MYO10;ABL1;IL4I1;IGF1;MALT1;ST3GAL4;YWHAG;RAP1GAP;ABL2;PIK3CD;OLFM4;MAGI1;ELANE;TNFSF18;BCL6;TMEM102;CCDC80;ARHGEF7;RELA;ACTB;TFRC;SOCS1;FOXA2;TPM1;CSPG5;CD46;IL23R;CTNNB1;PPM1F;TRIOBP;SELENOK;NCK2;TGFB2;PRKD2;SMARCC1;AKT1;TGFB1;AGER;STAT5A;CD209;CD83;CD28;P4HB;RELL2;CD55;NODAL;LAMA1
GOBP_CELL_SURFACE_TOLL_LIKE_RECEPTOR_SIGNALING_PATHWAY	5.83416e-05	0.00171593	0.557332	-0.473871	-1.9921	67	DAB2IP;NMI;TRAF3;IRAK2;IFI35;CYBA;MYD88;LGALS9;TICAM1;PELI1;IRAK1;TRAF6;TNIP2;RIPK2;PRKCE;LYN;LBP;TMEM126A;TNFAIP3;C1QTNF4;NR1H3;RAB7B;RELA;PIK3AP1;MFHAS1;NFKBIA;S100A14;PTPN22;TRIM32;OAS1;TBK1;IRF3
GOBP_TRNA_PROCESSING	6.00702e-05	0.00175387	0.557332	-0.375237	-1.7827	138	THUMPD2;METTL1;LCMT2;TP53RK;PUS1;DUS2;PUS7;TRMT61A;TRMT10C;WDR4;RPP38;QTRT2;RPP40;POP1;TRMT11;URM1;TYW5;DUS3L;TRMT1;NSUN2;THG1L;TRNT1;POP4;NAT10;CDK5RAP1;YRDC;ADAT1;CLP1;TSEN54;GTPBP3;CTU2;FTSJ1;SSB;ELP5;ADAT3;TRMT6;OSGEP;POP7;AARS1;RPP25;PUS3;TSEN34;TRMT44;AKT1;ADAT2
GOBP_NUCLEOLAR_LARGE_RRNA_TRANSCRIPTION_BY_RNA_POLYMERASE_I	6.94803e-05	0.00201392	0.538434	-0.590805	-2.16168	33	POLR1C;NOL11;POLR2H;SMARCA4;MARS1;IPPK;TCOF1;MACROH2A2;POLR1G;POLR1B;TAF1B;POLR1H;DEDD;NOP53;POLR1A;POLR2E;POLR2L
GOBP_REGULATION_OF_PLASMINOGEN_ACTIVATION	8.00273e-05	0.00228649	0.538434	-0.699757	-2.16553	18	PLAU;S100A10;ENO1;ANXA2;PLAUR;SERPINE2;RUNX1;MELTF
GOBP_CATECHOLAMINE_SECRETION	7.9648e-05	0.00228649	0.538434	0.573133	2.08734	38	CARTPT;PINK1;VIP;KCNA2;ADRA2A;SYT1;ADORA3;KCNB1;SLC18A2;ABAT;SDHD;ADRA2C;GRM2;CRH;PRKN;SNCG;DRD2;ADRA2B;P2RY1
GOBP_TAXIS	8.46577e-05	0.00240164	0.538434	-0.279897	-1.53236	432	HSD3B7;VCAM1;CCL7;TPBG;TYMP;PLAU;TNFSF14;ITGB3;ROBO3;CCL11;ADAM17;CORO1C;SEMA4C;CSF1;MET;CXCL8;SEMA7A;SLC8B1;RPL13A;CCL2;SMAD3;PLAUR;ARHGEF5;CXCL1;CXCL3;YTHDF1;STX4;CXCL2;LGALS9;NUP85;CX3CL1;TNFRSF11A;PPIA;C3;F3;FGF7;SEMA3B;CTTN;OXSR1;SEMA6B;WNT3;C1QBP;DAPK2;ITGA2;CCR7;CCR10;ECSCR;CCL24;TNFAIP6;CCR3;CCL20;GNA14;FGF18;CREB3;EDN1;IL23A;PTK2B;PTPN2;CH25H;ARHGEF16;GREM1;RHOG;IL12A;PDGFRB;S100A8;S100A9;RAB13;FOSL1;EPHA2;CXCL16;MCU;CCL14;PROK2;FFAR2;LYN;CMTM7;PLXNA3;LBP;RPS19;ENG;HSPB1;CMTM3;NOVA2;CCL21;FES;EFNB2;CYRIB;USP14;CCL13;CCR9;RNASE3;S100A4;PIK3CD;PDGFA;LSP1;ANGPT2;ELANE;TNFSF18;PLEC;TMEM102;CXCR1;NTN1;CSF3R;TRPM4;MTUS1;FLRT3;BSG;LPAR1;HRAS;DEFB124;PPM1F;GSTP1;CKLF;TGFB2;PRKD2;S100A14;CALCA;CHGA;BCAR1;TGFB1;AGER;PIP5K1A;MMP2
GOBP_BRANCHED_CHAIN_AMINO_ACID_METABOLIC_PROCESS	9.04831e-05	0.00253099	0.538434	0.628381	2.09548	26	ACADSB;HIBADH;ECHS1;DBT;ALDH6A1;HMGCL;MCCC1;PPM1K;MCCC2;BCKDHB;PCCA;AUH;ACAT1
GOBP_REGULATION_OF_POSTSYNAPTIC_MEMBRANE_POTENTIAL	9.02704e-05	0.00253099	0.538434	0.38387	1.75273	136	TMEM25;GRID1;GRIA1;NETO1;GABRA4;RGS7BP;LRRK2;PTEN;GRIK3;KCNA2;ZMYND8;CHRNB4;PRKCZ;WNT7A;SYT1;DRD4;ELOVL4;SLC8A2;GRIK2;NLGN3;CHRM1;GRIA4;ABAT;SLC1A7;NRXN1;SLC17A7;CHRNA3;GLRB;GABRB3;CDK5;CRH;P2RX5;CHRNB3;PRKN;TRPV1;ADRB1;DRD2;NLGN4X;RAB3GAP1;APP;P2RX4;P2RX7;HCN1;GRIN2B;GSK3B;SLC29A1;MTMR2;ADRB2;CHRNA4;GLRA3;ATXN1;MAPK8IP2;GABRG2;STX1B
GOBP_GLYCOLYTIC_PROCESS_THROUGH_FRUCTOSE_6_PHOSPHATE	9.14353e-05	0.00253987	0.538434	-0.621714	-2.14022	25	ADPGK;ENO1;PFKP;PGK1;HK1;PFKL;TPI1;HK2;GAPDH;PKM;FOXK2;GALK1;PGAM1;HK3
GOBP_POSITIVE_REGULATION_OF_DNA_TEMPLATED_TRANSCRIPTION_ELONGATION	9.70539e-05	0.00267735	0.538434	-0.477305	-1.96908	62	MED22;MED9;TCERG1;MED19;CDK9;NCBP1;SCAF8;MED6;HMGN1;MED7;PPP1R10;MED31;MED27;MED17;MED15;MED16;CCNT2;MED4;CCNT1;ELL;LEO1;MED8;SUPT16H;NCBP2;CTNNB1;MED24
GOBP_RNA_CAPPING	9.9843e-05	0.00273542	0.538434	-0.696011	-2.15394	18	SNRPD1;SNRPF;SNRPB;SNRPE;LSM11;NCBP1;SNRPG;SNRPD2;RNMT;CMTR2;TGS1
GOBP_POSITIVE_REGULATION_OF_DNA_BINDING_TRANSCRIPTION_FACTOR_ACTIVITY	0.000103369	0.00281277	0.538434	-0.412668	-1.85225	99	RPS6KA4;RIPK1;RIPK3;NTRK1;SPHK1;UBE2N;MYD88;ARHGEF5;LGALS9;PPIA;TRAF2;MAP3K13;IKBKB;BCL10;IRAK1;ESR2;TRAF6;NOD1;ARHGEF2;IKBKG;DDR2;ANXA3;ZBTB7A;RBCK1;TNF;RNF25;CEBPG;SRF;RAB7B;CARD14;DHX9;AIM2;TNFSF18;PHB2;DHX33;CARD9;PRKD2;TRAF5;TCF3;AGER
GOBP_POSITIVE_REGULATION_OF_TYPE_I_INTERFERON_PRODUCTION	0.000107673	0.00289109	0.538434	-0.432265	-1.85629	77	IRF7;TRAF3;IRF1;NMB;MYD88;TICAM1;GAPDH;POLR3D;IRAK1;TRAF6;OAS3;RIGI;ZCCHC3;RIPK2;G3BP1;IKBKE;KPNA2;DHX9;CGAS;POLR3F;ISG15;DHX33;GARIN5A;PQBP1;TRADD;PTPN22;OAS1;TBK1;IRF3;UAP1;RAB2B;DHX36;TLR2;POLR3C;POLR3B;STING1;HSPD1
GOBP_REGULATION_OF_CELL_CELL_ADHESION	0.000107693	0.00289109	0.538434	-0.268435	-1.47494	491	VCAM1;CD276;PNP;TNFSF14;UBASH3B;PIEZO1;PSMA1;FUT4;SRC;PSMA4;IGF2;IRF1;TNFRSF21;CHST2;NFKBIZ;C1QTNF1;GTPBP4;ZC3H12A;CD44;FSTL3;AKNA;CCL2;RARA;YTHDF2;PLAUR;AFDN;SERPINE2;LGALS9;CD6;SMARCD1;CX3CL1;PSMB1;FLOT1;FGG;PSMB3;FLOT2;TYK2;SMARCA4;EMILIN2;FGA;TJP1;PSMB4;ASS1;SMARCD3;IL15;RUNX1;PELI1;VPS33B;FUT3;NFKBID;HLA-E;BRD2;F11R;CCR7;PTPN23;KLHL25;ADAM19;BCL10;MAP3K8;NRARP;IRAK1;HAS2;TRAF6;CSK;PSMB8;THY1;CDH1;SLC7A1;IL23A;PSMB9;PSMA5;ADA;PTPN2;PKP3;ARG2;PSMA2;FGB;SELE;MAPK7;GLMN;METTL3;SHB;IL12A;IL1A;ERBB2;RIPK2;LGALS1;ICOSLG;BMP6;IL2RA;GCNT2;CD47;IL7;LYN;SDC4;CCL21;EFNB2;CYRIB;FBXO38;TNF;MYO10;ABL1;IL4I1;IGF1;MALT1;ST3GAL4;YWHAG;RAP1GAP;ABL2;PSMA3;PAG1;PIK3CD;MAGI1;ELANE;SLC4A2;JAK3;TNFSF18;CD9;BCL6;DUSP22;RELA;ACTB;TFRC;SOCS1;FOXA2;MINK1;LOXL3;CD46;IL23R;CTNNB1;PPM1F;SELENOK;NCK2;SMARCC1;AKT1;TGFB1;AGER;STAT5A;CD209;PTPN22;CD83;CD28;DTX1;CD55;TENM3;NODAL
GOBP_NEGATIVE_REGULATION_OF_RNA_CATABOLIC_PROCESS	0.000109676	0.00292468	0.538434	-0.414541	-1.85734	94	IGF2BP2;IGF2BP3;ARID5A;MAPKAPK2;METTL1;TENT4A;MYD88;HNRNPAB;SRSF1;SNIP1;TARDBP;TRAF2;NRDE2;DKC1;YBX3;PNN;FUS;SYNCRIP;ZCCHC17;PKP3;NSUN2;RBM38;METTL3;EIF4ENIF1;SLIRP;RNH1;IKBKE;HNRNPD;NAF1;DHX34
GOBP_REGULATION_OF_EMBRYONIC_DEVELOPMENT	0.000114912	0.00304403	0.538434	-0.423706	-1.88637	91	INO80;PHLDA2;UTP25;B4GALT5;TLE6;TGIF1;ACTR5;RBX1;TDG;CFL1;TGIF2;WNT2;EHMT1;LAMA4;DCAF13;INO80C;TADA2A;OSR1;NFE2L2;LAMA5;RUVBL2;MCRS1;MSX1;TENM4;HESX1;CDK1;YEATS2;INO80D;MIDEAS;RACK1;FOXA2;RUVBL1;CTNNB1;BAG6;NODAL;LAMA1
GOBP_CELLULAR_RESPIRATION	0.000118782	0.00312583	0.538434	-0.291284	-1.53492	316	COX7A2;ADPGK;BID;ENO1;EIF6;TEFM;PFKP;IER3;SLC2A6;HDAC4;PGK1;CHCHD2;LDHA;NDUFA11;COX6B2;STAT3;FKRP;DGUOK;AIFM2;NDUFV2;HK1;PFKL;NDUFA9;IDH2;TPI1;HK2;SOD2;GAPDH;PRDM16;ATP5F1E;COL6A1;PKM;CSKMT;AK4;UQCR11;HIF1A;SIRT6;PDHA1;IDH3A;NDUFB11;GPI;UCP2;PNPT1;COX4I1;CS;VCP;NDUFB3;ATP5MF;ZBTB7A;NDUFB2;DNAJC30;PGM1;SCO2;TNF;ANTKMT;NDUFA4L2;COX7A2L;IGF1;ATP5F1C;CDK1;NDUFS6;FOXK2;MT-CO1;GALK1;HKDC1;PGAM1;HK3;ATP5F1D;SHMT2;UQCC3;UQCRFS1;OXA1L;NDUFB1;ATP5PF;NDUFAB1;SLC25A33;NDUFS5;MFN2;NDUFB7;PLEC;ATP5ME;DLST;MYBBP1A;MTLN;COX6C;NOP53;NDUFS4;COX4I2;RPTOR;SDHAF2;NDUFA7;NDUFA3;NDUFA13;NDUFB8;NDUFC1;UQCRQ;SDHC;IDH3G;COX7B;OAS1;NDUFS2;NDUFB6;FH;UQCC2;MT-CO3;ATP5MG;COX7C;NDUFAF1;CYCS;TIGAR;MLXIPL;NDUFA4;ATP5PO;OGT;DNAJC15;OPN3;NDUFA1;ATP5F1B;COX6B1;COX8A;MDH2;PDP1;PRXL2C;NDUFV1
GOBP_POSITIVE_REGULATION_OF_CELL_CELL_ADHESION	0.000132085	0.0034532	0.518848	-0.295659	-1.56287	320	VCAM1;CD276;PNP;TNFSF14;PIEZO1;FUT4;SRC;IGF2;CHST2;NFKBIZ;CD44;FSTL3;CCL2;RARA;PLAUR;AFDN;LGALS9;CD6;SMARCD1;CX3CL1;FLOT1;FGG;FLOT2;TYK2;SMARCA4;EMILIN2;FGA;TJP1;SMARCD3;IL15;RUNX1;FUT3;NFKBID;HLA-E;BRD2;F11R;CCR7;PTPN23;KLHL25;ADAM19;BCL10;MAP3K8;IRAK1;HAS2;TRAF6;CSK;THY1;SLC7A1;IL23A;ADA;PKP3;FGB;SELE;SHB;IL12A;IL1A;RIPK2;LGALS1;ICOSLG;IL2RA;GCNT2;CD47;IL7;LYN;CCL21;EFNB2;CYRIB;FBXO38;TNF;MYO10;ABL1;IL4I1;IGF1;MALT1;ST3GAL4;YWHAG;RAP1GAP;ABL2;PIK3CD;MAGI1;ELANE;BCL6;RELA;ACTB;TFRC;SOCS1;FOXA2;CD46;IL23R;CTNNB1;SELENOK;NCK2;SMARCC1;AKT1;TGFB1;AGER;STAT5A;CD209;CD83;CD28;CD55;NODAL
GOBP_SPERM_FLAGELLUM_ASSEMBLY	0.000133615	0.00347052	0.518848	0.488473	1.89756	55	ARMC12;MYCBPAP;TTLL1;ZMYND12;BBOF1;CEP128;CFAP44;CCDC181;CFAP53;DNAH3;SPEF2;DZIP1;MEIG1;CFAP54;CFAP47;BBS2;DRC7;TTC12;MNS1;CEP131;FSIP2;CFAP43;CFAP58
GOBP_DNA_TEMPLATED_TRANSCRIPTION_ELONGATION	0.000137729	0.0035543	0.518848	-0.348028	-1.68517	162	POLR1C;MED22;CCAR2;TEFM;MED9;TCERG1;POLR2H;MED19;POLR2B;USP15;CDK9;EPOP;NCBP1;PPP2R1A;SCAF8;IWS1;MED6;HMGN1;MED7;PPP1R10;EZH2;MED31;MED27;SIRT6;CTDP1;POLR1G;POLR1B;MED17;SETD5;MED15;MED16;CCNT2;MED4;SART3;CCNT1;ELL;INTS6;INTS5;LEO1;MED8;POLR1H;SUPT16H;GTF2F2;NCBP2;POLR1A;CTNNB1;INTS4;INTS10;MED24;GLYR1;POLR2E;POLR2L;INTS7;ELOB;WDR43;PBRM1;MED11;NELFE;ENY2
GOBP_CELLULAR_RESPONSE_TO_XENOBIOTIC_STIMULUS	0.000138707	0.00355659	0.518848	0.356569	1.69133	169	CYP2U1;ABCB1;CYP2C8;CYP3A4;FMO2;PON3;CYP3A7;SUFU;EPHX1;CD69;SLCO1A2;CMBL;SLCO1B3;FMO5;CYP4F12;FMO4;GPLD1;ABHD10;RBBP9;CYP2W1;PDE4A;GSTM3;GSTA4;ACER2;SULT2A1;SULT1A1;PPP1R14A;ADIPOQ;RB1;CYP2C18;CRYZ;GAS6;DPYD;CYP2C19;CYP3A5;FBP1;CYP2D6;GSTA2;GLYAT;NQO1;SLC28A2;HNF4A;ACSM2B;FUT1;SLC10A1;VAV2;PCNA;BPHL;SLC29A1;GSTA3;SULT1B1;CYP2C9;ACAA1;CYP2A6;ACSL1;AIP;UGT2A3;KCNQ1;RORC;PPM1E;TPMT;CYP26B1;ABCA1;RORA;FMO1;CYP2E1;REN;SULT1C4
GOBP_CATECHOLAMINE_TRANSPORT	0.000140708	0.00356615	0.518848	0.506092	1.95443	52	CARTPT;PINK1;VIP;KCNA2;ADRA2A;SYT1;DRD4;ADORA3;SLC6A2;KCNB1;SLC18A2;ABAT;SDHD;ADRA2C;GRM2;CRH;PRKN;SNCG;DRD2;ADRA2B;P2RY1
GOBP_PROTEIN_LOCALIZATION_TO_NUCLEUS	0.000140863	0.00356615	0.518848	-0.297432	-1.57411	324	GLIS2;CARD10;BYSL;GCKR;UTP25;HDGF;SRC;NUP188;NUP107;LAMTOR5;RAN;ZC3H12A;BCL3;HEATR1;LMNB2;STAT3;SMAD3;PTTG1IP;SRSF1;NUP88;NUP85;RPL23;NUP93;RANGAP1;RANBP6;CFL1;STK3;TARDBP;NUTF2;IPO4;LMNB1;DKC1;NOL8;TYK2;BARD1;NUP35;CTNNA1;SUN1;SUPT7L;LMNA;EDN1;CDH1;PPP1R10;WRAP53;IPO9;SIRT6;TBRG1;ADAR;RRP7A;COL1A1;JUP;EIF4ENIF1;CCT2;MCRS1;TNPO2;NPAP1;LZTS2;MSX1;PML;SEC13;RPL11;MEPCE;TESK1;FLNA;ECT2;AKIRIN2;ZBTB7A;KPNA2;SUMO3;E2F3;NUAK2;BAG3;CCT5;CDK1;YWHAB;PIN1;NUP62;YWHAZ;GBP2;PHB2;LIMK2;NUP153;RGPD3;YAP1;TFRC;NOP53;RRS1;KPNA7;POLR1A;TMEM201;MFHAS1;POM121C;NFKBIA;TGFB2;AKT1;IPO8;TGFB1
GOBP_REGULATION_OF_DNA_METABOLIC_PROCESS	0.00014805	0.00372452	0.518848	-0.266959	-1.46977	486	CLCF1;CDK2;PRMT1;S100A11;ATXN7L3;TEN1;PPP4C;CDC7;INO80;HNRNPA2B1;IER3;SRC;PNKP;GTPBP4;BAZ1A;H2AX;TFIP11;HNRNPA1;OTUB1;GNL3;UBE2N;NPPC;ACTR5;RBX1;SMG5;SMARCD1;RPS3;TWIST1;DBF4B;CDK9;DKC1;DBF4;BARD1;SMARCA4;C1QBP;SMARCD3;SPIRE1;PELI1;IL27RA;WIZ;TP53;MORF4L1;SLC15A4;INO80C;SUPT7L;FUS;TINF2;LMNA;RTEL1;CHTF8;SHLD3;PPP1R10;CTC1;WRAP53;TAF5L;MCM3;ELOC;SIRT6;SF3B5;CHTF18;RUVBL2;MCM6;MORF4L2;H1-0;PDGFRB;FBXO5;NSD2;CCT2;NAT10;MCRS1;TNFAIP1;PML;TICRR;STAT6;EYA3;SUB1;POLQ;H1-4;TAF6L;DNAJC2;MAPK15;HNRNPD;NAF1;E2F8;KPNA2;TNF;KDM1A;ABL1;UBQLN4;CCT5;CDK1;CEBPG;BCL7B;GMNN;RNF126;WEE1;H1-10;SPIDR;CHEK1;PDGFA;DHX9;CGAS;ESCO1;EPC1;PIAS4;USP7;RIOX1;INO80D;HMGA2;CAMSAP3;ATR;SSBP1;KMT5B;BCL6;TAF10;ACTB;MCM7;TFRC;AUNIP;SHLD2;LRR1;ID3;RUVBL1;CDC6;CTNNB1;NIBAN2;RAD51;PRKCG;HELB;PRKD2;TIMELESS;SMARCC1;AKT1;KMT5C;TGFB1;TADA1;AGER;E2F7;CD28;SMARCAD1;PIF1;ELOB;PDGFB;TAF4;EID3;KPNA1;PBRM1;FH;ACTL6A;ERCC1;FBH1;ENY2;BABAM1;PINX1
GOBP_MYD88_DEPENDENT_TOLL_LIKE_RECEPTOR_SIGNALING_PATHWAY	0.00015609	0.00387801	0.518848	-0.664773	-2.19305	21	IRF7;IRF1;IRAK2;MYD88;IKBKB;IRAK1;TRAF6;REG3G
GOBP_NEGATIVE_REGULATION_OF_INNATE_IMMUNE_RESPONSE	0.000155944	0.00387801	0.518848	-0.427506	-1.88053	88	NECTIN2;NECTIN4;DDX39A;NMI;YTHDF2;USP15;LGALS9;PVR;PIM1;LYAR;EIF4E2;HLA-E;TRIM21;TYRO3;TRAFD1;OAS3;PTPN2;NLRC5;ADAR;METTL3;RPS19;HLA-B;TNFAIP3;GRB2;IFI16;STAT2;NR1H3;YWHAZ;PARP14;ISG15;BANF1;NR1H2;CACTIN;ZDHHC18;TGFB1
GOBP_TOLL_LIKE_RECEPTOR_SIGNALING_PATHWAY	0.000165845	0.00409495	0.518848	-0.430584	-1.86084	80	IRF7;MAPKAPK2;TRAF3;IRF1;IRAK2;NFKBIZ;MYD88;BIRC3;TRAF2;TICAM1;IKBKB;BCL10;TYRO3;IRAK1;TRAF6;S100A8;S100A9;FOSL1;PRKCE;OTUD4;REG3G
GOBP_NEGATIVE_REGULATION_OF_RESPONSE_TO_BIOTIC_STIMULUS	0.000177164	0.00434758	0.518848	-0.382457	-1.7829	122	NECTIN2;NECTIN4;DDX39A;NMI;SMAD3;YTHDF2;USP15;LGALS9;TARBP2;PVR;PIM1;LYAR;EIF4E2;C1QBP;HLA-E;TRIM21;TYRO3;TRAFD1;TRIB1;OAS3;PTPN2;ARG2;NLRC5;ADAR;METTL3;RPS19;HLA-B;TNFAIP3;GRB2;IFI16;IL4I1;MICB;SIGIRR;STAT2;NR1H3;YWHAZ;PARP14;ISG15;BANF1;NR1H2;CACTIN;ZDHHC18;TGFB1;AHR;USP5;OAS1
GOBP_CYTOPLASMIC_TRANSLATIONAL_INITIATION	0.000179702	0.00438299	0.518848	-0.491288	-1.95895	51	EIF2B5;MCTS2;RPL13A;EIF4A1;YTHDF2;RPS3;NCBP1;GAPDH;SYNCRIP;EIF5;METTL3;EIF2B3;AKT2;EIF4G1;RBM4;EIF2S2;EIF3F;EIF3D;NCBP2;EIF2B4;EIF3J
GOBP_U2_TYPE_PRESPLICEOSOME_ASSEMBLY	0.000183286	0.00441652	0.518848	-0.605666	-2.08498	25	SNRPD1;SNRPF;SNRPB;SNIP1;SF3B4;SNRPE;SNRPA1;SNRPG;SNRPD2;SF3B5
GOBP_TRANSCRIPTION_PREINITIATION_COMPLEX_ASSEMBLY	0.000182986	0.00441652	0.518848	-0.452851	-1.90226	71	MED22;MED9;PSMC6;NFKBIZ;MED19;SMARCA4;TP53;MED6;TAF1C;MED7;MED31;MED27;MED17;MED15;GTF2B;TAF6L;MED16;UBTF;MED4;GTF2A2;MED8;GTF2E1;TAF1B;TAF10;TAF13;MED24;TAF4;MED11;WNT10B
GOBP_RESPONSE_TO_AUDITORY_STIMULUS	0.000186208	0.00446006	0.518848	0.597493	2.06273	29	XPC;USP53;ATP1A2;ATP8A2;SCN11A;NRXN1;ABHD12;DRD2;SLITRK6;GAP43;CNTNAP2;APP;SLC1A3
GOBP_REGULATION_OF_SIGNAL_TRANSDUCTION_BY_P53_CLASS_MEDIATOR	0.00018912	0.00447621	0.518848	-0.385671	-1.78303	116	BDKRB2;RPS20;NOP2;DYRK3;PAK1IP1;TP53RK;CD44;RNF34;PTTG1IP;DDX5;HIC1;USP15;URB2;RPL23;RPS7;TWIST1;EEF1E1;SMARCA4;PMAIP1;RPS15;EIF5A;RPL26;CHEK2;MSX1;PML;RPL11;KDM1A;YJU2;HNRNPK;MUC1;CHEK1;USP7;PLK3;ATR;RPL37;AARS1;NOP53;ZNHIT1;RRS1
GOBP_TRANSLATIONAL_INITIATION	0.000188382	0.00447621	0.518848	-0.376774	-1.76514	127	ATF4;EIF2B5;EIF6;PELO;MCTS2;ABCF1;RPL13A;EIF4A1;YTHDF2;YTHDF1;RPS17;RPS3;EIF4E2;NCBP1;GAPDH;KLHL25;SYNCRIP;RPS6KB2;EIF5;METTL3;EIF2B3;EIF4G3;PML;ZNF598;RPS5;HSPB1;AKT2;EIF4G1;TNF;RBM4;EIF2S2;RPS3A;BZW2;EIF1B;EIF2S1;EIF3F;EIF3D;NCBP2;EIF2B4;NCK2;DHX33;EIF3J;EIF5B;BZW1;ABCE1;PPP1R15A;EIF2S3
GOBP_RIBONUCLEOTIDE_CATABOLIC_PROCESS	0.000205565	0.00483682	0.518848	-0.369991	-1.74515	131	PNP;PDE10A;ADPGK;ENO1;EIF6;PFKP;UPP1;IER3;SLC2A6;HDAC4;ENTPD4;PGK1;LDHA;STAT3;FKRP;ITPA;NT5C;HK1;PFKL;TPI1;HK2;GAPDH;PDE9A;COL6A1;PKM;ADA;HIF1A;SIRT6;GPI;UCP2;HINT1;ZBTB7A;PGM1;IGF1;FOXK2;GALK1;HKDC1;PGAM1;HK3;PDE7B
GOBP_REGULATION_OF_CELL_MORPHOGENESIS	0.000207402	0.00485151	0.518848	-0.31037	-1.59242	238	RHOV;CCL7;SYT3;CLDN4;SRC;CCL11;CORO1C;LRP8;NHERF1;CD44;CDC42EP5;CCL2;MYL12B;DBN1;PRAG1;CDC42SE1;CFL1;DIAPH1;MAP3K13;DNMBP;SLC30A1;CDC42EP1;SMURF1;F11R;CCL24;CDC42EP2;EZR;PTK2B;ARC;MYH9;RHOG;GRIP1;MOV10;RHOJ;CPNE5;PLEKHO1;RIMS1;FES;EPHB2;GNA12;RREB1;MYO10;CCL13;DAPK3;FBLIM1;WDR1;CUL7;PARVB;MYH14;ARHGEF7;MYO9A;CAMSAP1;LPAR1;NTNG1;TPM1;RHOQ;MACF1;CFAP410;MFSD2A;CAPRIN2;CAPZB;SPTB;TAOK2;SPARC;CCL3;PRPF40A;C15orf62;FN1;MSN;ZNF135;WTIP;EEF2K;CDC42SE2;FMNL1;PLXNB1;FERMT2;NEDD4L;PTPRD;LARP4;PDZD8;STRIP1
GOBP_B_CELL_RECEPTOR_SIGNALING_PATHWAY	0.000213509	0.00496532	0.518848	0.453171	1.86267	73	IGHA2;IGHA1;IGKC;IGLC3;IGLC7;ITK;IGHG2;IGHM;IGHG3;PLCL2;CD79A;LPXN;BAX;FCRL3;IGHD;IGHG1;BANK1;VAV3;SLC39A10;SOS1;CD72;CD5;IGHG4;CTLA4;MAPK1
GOBP_MOTILE_CILIUM_ASSEMBLY	0.000218033	0.00504123	0.518848	0.434686	1.84742	84	ARMC12;DMD;MYCBPAP;TTLL1;ZMYND12;LRRK2;BBOF1;CC2D2A;CEP128;CFAP44;CCDC181;CFAP53;DNAH3;SPEF2;DZIP1;MEIG1;ZMYND10;CFAP54;SPATA6;ATMIN;DNAAF1;CFAP47;DYNLL1;DNAAF11;BBS2;DRC7;TTC12;MNS1;MKS1;CEP131;FSIP2;CFAP43;ENKD1;CFAP58
GOBP_PRIMARY_ALCOHOL_METABOLIC_PROCESS	0.000226503	0.00517721	0.518848	0.408816	1.79196	101	CYP2C8;PNPLA4;CYP3A4;CYP3A7;RDH12;DKK3;GDPD1;CLCN2;ALDH3B1;ADH6;ADH1C;PNLIP;LRAT;ACSS1;CYP27C1;ADH1A;CES1;SULT2A1;NAPEPLD;SULT1A1;CYP2C18;NAAA;AKR1B1;CYP3A5;CYP2D6;PLB1;RETSAT;CEL;BMP5;ADH1B;SCNN1B;SULT1B1;AKR7A2;SDR9C7;SULT1E1;DHRS3;DHRS7;HSD17B6;AKR1C3;PECR;CBR4
GOBP_HORMONE_METABOLIC_PROCESS	0.000225377	0.00517721	0.518848	0.324078	1.60545	226	PRLHR;RBP1;BBS1;CYP2C8;PNPLA4;CYP3A4;SCP2;CYP3A7;LEP;RDH12;DKK3;CHST9;FOXA1;CORIN;TPO;GHR;CLCN2;ADH6;ADH1C;PNLIP;LRAT;SCPEP1;DHRS2;HFE;CYP2W1;GCNT4;CYP27C1;LHB;CPQ;ADH1A;CES1;SULT2A1;SULT1A1;GATA3;CYP2C18;DISP1;STC2;AKR1B1;CYP3A5;CYP2D6;SHH;NR3C1;PLB1;CRYM;RETSAT;DDO;CEL;CPA3;BMP5;ADH1B;SCNN1B;SRD5A1;ERO1B;HSD17B11;SULT1B1;CYP2C9;SDR9C7;CTSL;INHBA;SLC16A10;IDE;ATP6AP2;SULT1E1;DIO1;DHRS3;DHRS7;HSD17B4
GOBP_NUCLEUS_ORGANIZATION	0.000244574	0.00555851	0.498493	-0.356358	-1.71505	149	NECTIN2;NSFL1C;NUP205;DYRK3;EMG1;NEK6;NUP107;CHMP4BP1;LMNB2;CHMP6;PITPNB;BEND3;NUP93;PSME4;TARDBP;LMNB1;NUP35;CHMP1A;SUN1;WDR73;AGFG1;LMNA;GOLM1;NOLC1;CHMP7;RCC1;WRAP53;ANKLE2;POLR1B;PML;RRP8;RPS19;TMEM43;USPL1;SEH1L;CDK1;TBPL1;CHMP4B;CHEK1;EPC1;PLEC;ATR;NUP153;BANF1
GOBP_XENOBIOTIC_METABOLIC_PROCESS	0.000259454	0.00586337	0.498493	0.401309	1.78399	111	CYP2U1;ABCB1;CYP2C8;CYP3A4;FMO2;CYP3A7;EPHX1;SLCO1A2;CMBL;SLCO1B3;FMO5;CYP4F12;FMO4;ABHD10;RBBP9;CYP2W1;GSTM3;GSTA4;SULT2A1;SULT1A1;CYP2C18;CRYZ;DPYD;CYP2C19;CYP3A5;CYP2D6;GSTA2;GLYAT;NQO1;SLC28A2;HNF4A;ACSM2B;BPHL;SLC29A1;GSTA3;SULT1B1;CYP2C9;ACAA1;CYP2A6;ACSL1;AIP;UGT2A3
GOBP_CELLULAR_RESPONSE_TO_BIOTIC_STIMULUS	0.000268308	0.0060294	0.498493	-0.314592	-1.60451	229	DAB2IP;AKAP8;MAP2K3;SBNO2;ARID5A;TSPO;IRAK2;PPARD;NFKBIZ;ZC3H12A;CXCL8;IL24;CASP7;CCL2;SMAD3;RARA;MYD88;BCR;CD6;CX3CL1;NFKB1;TICAM1;MUS81;ASS1;TP53;NOTCH2;BCL10;IRAK1;TRAF6;TRIB1;TNIP2;SLC7A5;ADAM9;PABPN1;IL1A;RIPK2;PRKCE;BMP6;PLSCR3;LYN;LBP;EFNB2;CYRIB;EPHB2;TNFAIP3;TNF;ABL1;MALT1;LITAF;SIGIRR;NR1H3;GBP2;CD68;RELA;DEFB124;CACTIN;GSTP1;NFKBIA;AKT1;PTPN22;AHR;CASP1;CD55;MAPK8;IL18RAP;IL18R1;FBH1;NR1H4;SELENOS;DDIT3;LILRB2;LCN2;IRF3;MMP9;TIGAR;RBM14;MMP3
GOBP_POSITIVE_REGULATION_OF_MITOTIC_NUCLEAR_DIVISION	0.000274633	0.00613705	0.498493	-0.505126	-1.92449	43	IGF2;MAD2L1BP;SPHK1;ANAPC7;EDN1;SMPD3;PDGFRB;IL1A;TGFA;EPGN;CDC23;TNF;IGF1;NUP62;ESPL1;UBE2C;DLGAP5;CD28;SKA3;PDGFB
GOBP_ADAPTIVE_IMMUNE_RESPONSE_BASED_ON_SOMATIC_RECOMBINATION_OF_IMMUNE_RECEPTORS_BUILT_FROM_IMMUNOGLOBULIN_SUPERFAMILY_DOMAINS	0.0002801	0.00622445	0.498493	0.289791	1.51102	381	IGHA2;IGHA1;IGKC;IGHV3-21;IGHV3-74;IGLC2;SLAMF6;IGHV3-20;IGHV3-33;IGLC3;IGHV3-7;IGHV5-51;IGHV5-10-1;TNFSF4;IGLC7;IGHV3-73;IL7R;IGHV4-39;IGHV3-11;IGHV1-58;IGHV1-3;CD8A;IGHV2-5;IGHV3-23;IGHV3-64D;IGHV3-30;IGHV1-69D;IGHV2-70;CD69;LY9;IGHV3-13;EBAG9;IGHG2;IGHV4-31;IGHV4-59;KLRD1;IGHV1-18;IGHG3;IGHV7-4-1;CD226;IGHV3-43;IGHV2-26;IGHV4-61;IGHV3-15;AZGP1;PRKCZ;CD80;IGHV3-66;UFL1;IGHV4-28;IGHV4-4;IGHV6-1;IGHV1-69;NDFIP1;C1QA;IGHD;IGHV4-34;KLHL22;PLA2G4A;IGHV3-48;C1QC;IGHG1;ZBTB16;IGLL5;HFE;MR1;C1QB;CD27;IGHV3-49;IGHV3-64;FZD5;IGHV3-53;ZBTB46;PARP3;CXCL13;EP300;CD1E;PKN1;IGHV3-72;EMP2;GATA3;FCGR3A;IRF4;PMS2;C7;TBX21;IGHG4
GOBP_RNA_SURVEILLANCE	0.000295516	0.00648601	0.498493	-0.525525	-1.99451	39	PELO;EXOSC2;EXOSC4;ARMC5;RBX1;PPP2R1A;DIS3;TRNT1;GTPBP1;INTS6;INTS5;EXOSC7;EXOSC8;SUPV3L1;INTS4;EXOSC9;INTS10;INTS7;INTS9;INTS3
GOBP_POSITIVE_REGULATION_OF_VASCULATURE_DEVELOPMENT	0.000294507	0.00648601	0.498493	-0.341628	-1.66494	166	EMC10;ITGB3;CCL11;NTRK1;ZC3H12A;CXCL8;SPHK1;ITGA5;STAT3;ADM;ADAM12;ERAP1;LRG1;CX3CL1;C3;F3;TWIST1;HMOX1;PDCD6;EMILIN2;TJP1;RUNX1;HK2;CCL24;CCR3;CHI3L1;FGF18;PKM;NFE2L2;PTK2B;HIF1A;SIRT6;ANXA3;GREM1;VASH2;JUP;IL1A;CYP1B1;ENG;HSPB1;ISL1;ABL1;APLNR;PIK3CD;ANGPT2;CMA1;HMGA2;CTNNB1;ECM1;PRKD2;ADM2;ITGAX;TGFB1
GOBP_CELLULAR_RESPONSE_TO_MOLECULE_OF_BACTERIAL_ORIGIN	0.000299978	0.00648601	0.498493	-0.326834	-1.64454	202	DAB2IP;AKAP8;MAP2K3;SBNO2;ARID5A;TSPO;IRAK2;PPARD;NFKBIZ;ZC3H12A;CXCL8;IL24;CASP7;CCL2;SMAD3;RARA;MYD88;BCR;CD6;CX3CL1;NFKB1;TICAM1;ASS1;BCL10;IRAK1;TRAF6;TRIB1;TNIP2;SLC7A5;ADAM9;PABPN1;IL1A;RIPK2;PRKCE;BMP6;PLSCR3;LYN;LBP;EFNB2;CYRIB;EPHB2;TNFAIP3;TNF;ABL1;MALT1;LITAF;SIGIRR;NR1H3;GBP2;CD68;RELA;DEFB124;CACTIN;GSTP1;NFKBIA;AKT1;PTPN22;AHR;CASP1;CD55;MAPK8;IL18RAP;IL18R1;NR1H4;SELENOS;LILRB2;LCN2;IRF3;MMP9
GOBP_REGULATION_OF_TRANSFERASE_ACTIVITY	0.000299114	0.00648601	0.498493	-0.29379	-1.53969	293	TRAF4;CARD10;MAP2K3;GCKR;TRIB2;PUM3;RIPK1;RIPK3;TNFRSF1A;LTBR;SERTAD1;IRAK2;CORO1C;NHERF1;MST1R;CHMP6;MYD88;ARHGEF5;MIDN;CAMKK2;DBNDD2;TARBP2;PIM1;PPIA;TRAF2;CDC37;UBE2S;ZGPAT;IRAK1;TRAF6;TRIB1;COPS8;CHI3L1;TRIB3;CHTF8;NOLC1;RPS2;FGF18;THY1;LTB;PTK2B;DDR2;CDKN3;EZH2;NLRC5;CHTF18;PABPN1;ADAR;KSR1;BCCIP;LILRA5;PDGFRB;FBXO5;CDK5RAP1;MMD;ERBB2;PLAAT4;VPS25;MAP2K2;CCNT2;LYN;ECT2;TNF;ABL1;CCNT1;SNF8;IGF1;YWHAG;CARD14;FEM1A;EEF1A2;ELANE;RAP2C;PDCD10;HMGA2;ARRDC3;RGS14;UBE2C;HGS;BANF1;CDC6;GSKIP;STK38;CALCA;TFAP4;PTPN22;SPINDOC;FZR1;STRADA;CDK5RAP3
GOBP_REGULATION_OF_PROTEIN_CATABOLIC_PROCESS	0.000298363	0.00648601	0.498493	-0.274661	-1.48825	392	CDK2;DAB2IP;TSPAN15;TSPAN17;TRIB2;CCAR2;ANXA2;PSMA1;IER3;PSMA4;PSMB5;PSME2;CSNK1D;PSMC6;SNX1;SMAD3;NKD2;CHMP6;SERPINE2;RBX1;PSME3;PSMB1;NEURL3;OAZ1;LAPTM4B;PSMB3;BARD1;OAZ3;GGA3;PSMB4;PSME1;CHFR;TIMP1;RHBDF1;ECSCR;TRIB1;DESI1;HSPBP1;TRIB3;PSMD1;CDH1;PSMC4;PSMA5;NFE2L2;EZR;ADAM9;PSMD13;CHEK2;TMEM132A;DCAF1;SIRT6;PSMA2;LDLR;GLMN;LPCAT1;DDA1;SEM1;RNF41;GPX1;TMEM259;RPL11;ODC1;PSMC2;PSMB6;TLK2;CSNK1A1;FLNA;VCP;PSMD14;VPS28;USP14;SGTA;TNFAIP3;GNA12;TNF;PSMC3;PSMB7;RHBDD1;NRDC;COMMD1;PSMD11;SNF8;UBQLN4;BAG5;TRIM39;PSMA3;PIN1;DACT1;GGA1;SNX12;PSMD12;LAMP3;EGLN2;HAMP;EEF1A2;C4BPB;USP7;PLK3;DEDD;RELA;RACK1;HGS
GOBP_T_HELPER_1_TYPE_IMMUNE_RESPONSE	0.000303829	0.00653395	0.498493	-0.44655	-1.87307	66	ARID5A;PSMA1;PSMA4;RELB;NFKBIZ;BCL3;LGALS9;PSMB1;PSMB3;PSMB4;IL27RA;TRAF6;PSMB8;IL23A;PSMB9;PSMA5;PSMA2;IL12A;IL1RL1;RIPK2;STAT6;IL1R1;IL18BP;PSMA3;JAK3;HRAS;IL23R;SLC11A1;IL18RAP;IL18R1
GOBP_INTRINSIC_APOPTOTIC_SIGNALING_PATHWAY	0.000307431	0.00657606	0.498493	-0.288995	-1.52863	322	DAB2IP;BDKRB2;BCL2L10;ATF4;BID;PLAGL2;ENO1;RIPK1;CCAR2;RIPK3;TNFRSF1A;BAK1;ERO1A;QRICH1;IER3;SRC;BCL3;NHERF1;CD44;SHISA5;CASP7;STAT3;PTTG1IP;DDX5;HIC1;PLAUR;USP15;BIRC3;CASP4;RPS3;PPIA;RPS7;IVNS1ABP;TRAF2;TP53BP2;PMAIP1;DAPK2;YBX3;TP53;BCL2A1;SOD2;TRIB3;EIF5A;CREB3;MCL1;ARHGEF2;RPL26;NFE2L2;IKBKG;PTPN2;HIF1A;CHEK2;MAPK7;S100A8;S100A9;GPX1;NKX3-1;EPHA2;MSX1;PML;CYP1B1;SFPQ;HINT1;NACC2;RRP8;IKBKE;HSPB1;IFI27L1;CREB3L1;TNF;IFI27L2;IFI16;KDM1A;ABL1;NOC2L;E2F2;HNRNPK;BAG5;MUC1;CDKN2D;PIAS4;PDCD10;PPP1R13B;MYBBP1A;RACK1;CHAC1;FNIP2;HRAS;GSKIP;CTNNB1;BCL2L2;PYCR1;SELENOK;NCK2;DDIAS;PTGS2;TRAF5;TRADD;AKT1;BAG6;SNAI1;MMP2;TRIM32;P4HB;HELLS
GOBP_INTERLEUKIN_6_PRODUCTION	0.000320132	0.00681132	0.498493	-0.35563	-1.69805	143	ARID5A;MAPKAPK2;ZC3H12A;CYBA;NMB;STAT3;MYD88;LGALS9;C1QTNF3;CX3CL1;ELF4;TWIST1;TICAM1;INAVA;IL27RA;SETD4;BCL10;TRAF6;NOD1;CSK;ARHGEF2;RIGI;LILRA5;IL1A;RIPK2;POU2F2;CD47;LBP;HLA-B;AKIRIN2;TNFAIP3;ISL1;TNF;IL1RAP;C1QTNF4;RAB7B;EOLA1;DHX9;RELA;BSG;ARRB1;DEFB124;SELENOK;CARD9;TGFB1;AGER;PTPN22;NR1H4;SELENOS;LILRB2;ORM1;IL1RL2;ADORA2B;CD200R1;SIRPA;F2RL1;TLR2;TSLP;IL17RA;IL17RC;HGF;C5AR2;SLAMF1;HSPD1;HAVCR2
GOBP_POSITIVE_REGULATION_OF_TRANSCRIPTION_BY_RNA_POLYMERASE_I	0.00033471	0.00708153	0.498493	-0.549067	-2.03265	35	ATF4;NOL11;HEATR1;LYAR;SMARCA4;MARS1;MYO1C;UTP15;IPPK;ERBB2;DDX21;UBTF;RASL11A;MYBBP1A;WDR75;DHX33;WDR43
GOBP_REGULATION_OF_INTRINSIC_APOPTOTIC_SIGNALING_PATHWAY	0.000336373	0.00708153	0.498493	-0.330713	-1.62543	177	BDKRB2;ATF4;BID;PLAGL2;ENO1;CCAR2;RIPK3;SRC;NHERF1;CD44;STAT3;PTTG1IP;PLAUR;USP15;RPS3;PPIA;RPS7;IVNS1ABP;PMAIP1;DAPK2;YBX3;TP53;SOD2;EIF5A;CREB3;MCL1;ARHGEF2;RPL26;NFE2L2;IKBKG;PTPN2;HIF1A;MAPK7;S100A8;S100A9;GPX1;NKX3-1;MSX1;SFPQ;NACC2;HSPB1;CREB3L1;KDM1A;NOC2L;HNRNPK;BAG5;MUC1;CDKN2D;PIAS4;RACK1;CTNNB1;PYCR1;NCK2;DDIAS;PTGS2;AKT1;SNAI1;MMP2;TRIM32;P4HB;HELLS;PTPN1;FBH1;SELENOS;DDIT3
GOBP_REGULATION_OF_ACTIN_FILAMENT_BASED_MOVEMENT	0.000355063	0.00743588	0.498493	0.517169	1.92302	42	RYR2;FGF13;ATP1A2;TNNC1;ACTA2;MYLK2;PLN;MYH7B;CTNNA3;CAV1;BIN1;ADCY10;STRIT1;ATP2A1
GOBP_REGULATION_OF_SUBSTRATE_ADHESION_DEPENDENT_CELL_SPREADING	0.000371658	0.00772406	0.498493	-0.452351	-1.86195	59	TACSTD2;S100A10;RCC2;ITGB3;CORO1C;FGG;UNC13D;FGA;C1QBP;HAS2;MELTF;CDC42;SPRY4;FGB;ACTN4;TESK1;FLNA;RREB1;ABL1;OLFM4;ARHGEF7;CSPG5;TRIOBP;GBP1;P4HB
GOBP_ACTIVATION_OF_INNATE_IMMUNE_RESPONSE	0.000372686	0.00772406	0.498493	-0.280203	-1.47653	316	IRF7;DAB2IP;NMI;MAPKAPK2;SRC;TRAF3;IRF1;IRAK2;TRIM11;NFKBIZ;AARS2;IFI35;CYBA;RNF34;ALPK1;MYD88;ATAT1;USP15;BIRC3;LGALS9;TARBP2;TRIM25;TRAF2;TICAM1;INAVA;C1QBP;PELI1;IKBKB;SLC15A4;FCN2;OTULIN;BCL10;TYRO3;DDX41;IRAK1;TRAF6;ZNFX1;NOD1;TNIP2;NPLOC4;OAS3;RIGI;S100A8;S100A9;ZCCHC3;FOSL1;RIPK2;PRKCE;SFPQ;KCNK6;OTUD4;REG3G;FFAR2;LYN;CSNK1A1;LBP;IKBKE;TMEM126A;TNFAIP3;GDI1;TNF;IFI16;C1QTNF4;NR1H3;RAB7B;CGAS;GBP2;AIM2;RFTN1;XRCC6;ABHD17A;ZDHHC9;PHB2;RELA;PIK3AP1;BANF1;NOP53;CACTIN;ZDHHC18;DHX33;MFHAS1;NFKBIA;S100A14;PQBP1;AKT1;FCN1;ZDHHC5;PTPN22;TRIM32;CASP1;MAPK8;OAS1
GOBP_RRNA_METHYLATION	0.000384759	0.00793317	0.498493	-0.57589	-2.01775	28	NOP2;EMG1;FBL;NOP56;NOP58;FDXACB1;NSUN4;MRM3;MRM2;NSUN5;TFB2M;SNU13;METTL16;FBLL1;FTSJ3;SPOUT1;MRM1
GOBP_INTERLEUKIN_2_PRODUCTION	0.00039129	0.00802646	0.498493	-0.420918	-1.81106	75	PNP;PSMA1;PSMA4;PSMB1;TRAF2;PSMB3;PSMB4;RUNX1;HDAC7;TRAF6;PSMB8;PSMB9;PSMA5;SPTBN1;PSMA2;GLMN;IL1A;RIPK2;TNFAIP3;ABL1;MALT1;PSMA3;DEFB124;CARD9;PRKD2;STAT5A;GBP1;CD83;CD28;NR1H4;PSMA6;HOMER3;STAT5B;VTCN1;KAT5;PDE4D;IL20RB;ANXA1;HAVCR2;PSMB2;NAV3;PSMA7;CD34
GOBP_MYELOID_LEUKOCYTE_DIFFERENTIATION	0.000408759	0.00834202	0.498493	-0.308053	-1.58855	241	IRF7;SBNO2;RIPK1;ANXA2;UBASH3B;LTBR;SRC;RELB;CORO1C;LIF;CSF1;FARP2;FSTL3;SPIB;RARA;MYD88;FAM20C;CCN4;LGALS9;TNFRSF11A;BATF3;IL15;RUNX1;NOTCH2;ITGB6;CCR7;TNFAIP6;TRAF6;PRDM16;TRIB1;TFE3;LILRB3;CDC42;LARGE1;SLC9B2;IL23A;JUNB;PTPN2;EEIG1;MYH9;CCSER1;BBLN;IL31RA;IL1A;IL1RL1;EPHA2;UCP2;CD101;LYN;FASN;FES;TNF;IFI16;IL1RAP;GPR68;TNFRSF11B;PIK3CD;LRRK1;BATF;SLC4A2;TFRC;PRTN3;SOCS1;GPR137;BATF2;RPTOR;IL23R;SNX10;CTNNB1;IL1R2;BAP1;CALCA;TGFB1;STAT5A;FOSL2;TESC;TCIRG1;CCL3;CCR1;CASP8;MMP9;MT1G;GPR137B;DCSTAMP;LEF1;BMP2;PPARGC1B;SH3PXD2A;PDE1B;OSCAR;F2RL1;IL20RB;TLR2;ZFP36L1;DIAPH3;INHA
GOBP_POSITIVE_REGULATION_OF_NEUTROPHIL_MIGRATION	0.000421938	0.00856727	0.498493	-0.555381	-2.01025	32	FUT4;CXCL8;C1QBP;DAPK2;CCR7;EDN1;IL23A;CD99L2;IL1R1;MCU;LBP;CCL21
GOBP_TELOMERE_ORGANIZATION	0.000427323	0.0086328	0.498493	-0.328819	-1.61526	176	GAR1;CDK2;TEN1;DOT1L;INO80;HNRNPA2B1;SRC;PNKP;TFIP11;HNRNPA1;GNL3;ACTR5;H3-3B;SMG5;DKC1;TNKS1BP1;MUS81;TP53;INO80C;H3C4;TINF2;LMNA;RTEL1;SHLD3;PPP1R10;CTC1;WRAP53;SIRT6;RUVBL2;CCT2;NAT10;MCRS1;PML;MAPK15;HNRNPD;NAF1;TEP1;CCT5;RPA3;EXO1;USP7;XRCC6;INO80D;FEN1;ATR;NOP10;SHLD2;RUVBL1;HMBOX1;CTNNB1;HUS1B;RAD51;H4C5;PIF1;EID3;H3-3A;ACTL6A;ERCC1;PINX1;EME2;DCLRE1B;NHEJ1
GOBP_MATURATION_OF_5_8S_RRNA_FROM_TRICISTRONIC_RRNA_TRANSCRIPT_SSU_RRNA_5_8S_RRNA_LSU_RRNA	0.000442994	0.0089044	0.498493	-0.569053	-2.0175	31	EXOSC2;ERI1;ABT1;RPP40;RPS21;PELP1;RCL1;URB1;WDR12;UTP20;NOP9;KRI1;PES1;EXOSC7;RRS1;EXOSC8;EXOSC9
GOBP_SUBSTRATE_ADHESION_DEPENDENT_CELL_SPREADING	0.000449497	0.00898994	0.498493	-0.380137	-1.72994	104	TACSTD2;LAMB3;S100A10;RCC2;ITGB3;SRC;CORO1C;EFNA1;FGG;UNC13D;FGA;C1QBP;LAMB4;TYRO3;HAS2;PEAK1;MELTF;CDC42;PXN;SPRY4;LAMA5;FGB;MICALL2;ACTN4;TESK1;FLNA;RREB1;ABL1;OLFM4;PARVB;ARHGEF7;RAB1A;CSPG5;TRIOBP;GBP1;P4HB
GOBP_MUSCLE_CELL_DIFFERENTIATION	0.000461377	0.00918164	0.498493	-0.260278	-1.42376	440	ALPK3;KRT8;WT1;BARX2;TNFSF14;TANC1;PIEZO1;IGF2;RPL27A;PTBP1;HDAC4;SEMA4C;BIN3;MAPK11;RPL13A;RPL27;CASP7;KRT19;RARA;ADM;FKRP;ADAM12;RPLP0;RPL28;RPL18A;RPL21;TARBP2;RPL23;DNMT1;C3;RPL17;EFEMP2;ATP11A;CDK9;RPL10;PTGFRN;RPL36;CNTNAP1;EHMT1;RPL35;MYBPH;SMARCD3;NOTCH2;RPLP1;SOD2;RPL36A;BNIP2;RPL37A;PRDM16;MYPN;MAPK12;LMNA;RPL35A;COL6A1;LARGE1;EDN1;RPL13;RPL39;RPL24;NFATC1;MRTFA;EZH2;SIRT6;RPL34;RBM38;RPL38;CTDP1;GLMN;RPL9;GREM1;MYH9;KEL;PDGFRB;GPX1;TNPO2;ACTN1;MSX1;RPL11;RPL14;ACTN4;CCNT2;RPL7;RPL7A;PLEKHO1;ENG;CAMK1;RPL41;AKIRIN2;EFNB2;ISL1;ACTG1;RPL15;KDM1A;RBM4;RPL6;RPL10A;IGF1;NLN;CDK1;APLNR;SRF;P2RX2;WDR1;EHD1;ADAMTS5;PLEC;CD9;MTLN;RPL37;KRAS;TMOD4;RPL8;ZNHIT1;RPL18;ATP2A2;TPM1;ANKRD23;CTNNB1
GOBP_POSITIVE_REGULATION_OF_RESPONSE_TO_CYTOKINE_STIMULUS	0.000466636	0.00921864	0.498493	-0.435616	-1.83747	69	IRF7;RIPK1;AGPAT2;ADAM17;CSF1;CASP4;TRAF2;CPNE1;EDN1;EZR;HIF1A;NLRC5;RIGI;RIPK2;IL1R1;IL7;IKBKE;NRDC;C1QTNF4;DHX9;TRIM6;PARP14;TRIM32;CASP1;RNF185;PARP9;CDK5R1;TBK1;HPX;IRF3
GOBP_NUCLEOSIDE_DIPHOSPHATE_CATABOLIC_PROCESS	0.000467846	0.00921864	0.498493	-0.393227	-1.77586	102	ADPGK;ENO1;EIF6;PFKP;IER3;SLC2A6;HDAC4;ENTPD4;PGK1;LDHA;STAT3;FKRP;HK1;PFKL;TPI1;HK2;GAPDH;ENTPD3;COL6A1;PKM;ENTPD2;HIF1A;SIRT6;GPI;UCP2;ZBTB7A;PGM1;IGF1;FOXK2;GALK1;HKDC1;PGAM1;HK3
GOBP_NEGATIVE_REGULATION_OF_VIRAL_PROCESS	0.000470917	0.00923367	0.498493	-0.441726	-1.87374	72	ILF3;PTX3;TRIM11;IL32;PLSCR1;TRIM13;IFITM2;PPIA;APOBEC3B;SHFL;TRIM21;ZNFX1;OAS3;CH25H;IFITM1;TNF;IFI16;ISG20;TRIM6;HMGA2;ISG15;BANF1;TRIM27;SLPI;PROX1;TRIM32;OAS1
GOBP_T_HELPER_17_TYPE_IMMUNE_RESPONSE	0.000477503	0.00931714	0.498493	-0.449389	-1.87441	65	ARID5A;PSMA1;PSMA4;NFKBIZ;ZC3H12A;STAT3;PSMB1;PSMB3;PSMB4;IL27RA;NFKBID;BRD2;PSMB8;IL23A;PSMB9;PSMA5;JUNB;PSMA2;LGALS1;SOCS3;EPHB2;MALT1;PSMA3;BATF;JAK3;TNFSF18;LOXL3;IL23R;CARD9;STAT5A
GOBP_CARDIAC_VENTRICLE_DEVELOPMENT	0.000485376	0.00942477	0.498493	0.369807	1.6777	127	RYR2;FOXC1;HEY2;SALL1;COL11A1;PRDM1;WNT5A;MDM2;TNNC1;NRG1;SUFU;BMP4;FGFR2;NPY5R;HAND2;TRIP11;FOXC2;BMPR1A;ROBO2;PTCD2;EGLN1;GATA3;MATR3;FOXF1;BMP10;MYL3;MYH6;XIRP2;TNNT2;SAV1;HEG1;ROBO1;BMPR2;SLIT3;UBE4B;ZFPM2;MYOCD;TNNI1;TGFBR2;TBX3;SLIT2;CITED2;NOG;DSP;MYL2;FRS2;FGFRL1;FZD1
GOBP_MORPHOGENESIS_OF_AN_EPITHELIUM	0.000489819	0.0094651	0.477271	-0.257941	-1.4175	482	TACSTD2;WT1;VASP;DDR1;TEAD2;MTHFR;ITGB3;SRC;KRT23;CCL11;ADAM17;PFN1;TNC;GORAB;LIF;ST14;SEMA4C;RHOC;JAG2;CSF1;MET;NHERF1;CD44;VDR;ALDH1A3;ITGA5;SPINT1;PLXNA1;SMAD3;ADAMTS12;CTNND1;KRT19;RARA;ADM;LUZP1;TGIF1;LRG1;PTK7;SH3BP1;RPS7;TWIST1;FGF7;CFL1;STK3;RNF207;STIL;MYCN;WNT2;PHLDB2;BRD2;NOTCH2;MTHFD1L;BCL10;NRARP;TRAF6;CCDC40;CDC42;OSR1;EDN1;EZR;MRTFA;HIF1A;HES5;LAMA5;SIRT6;GLMN;GREM1;COL5A1;LZTS2;NKX3-1;PLA2G10;EPHA2;DLL4;PML;SOCS3;FIGNL2;KDM5B;HS3ST3B1;DCHS1;FLNA;ENG;SDC4;EFNB2;SYNE4;RREB1;ACTG1;GRB2;TNF;ABL1;IGF1;GRHL3;HESX1;SAPCD2;APLNR;SRF;KDF1;CTHRC1;KRT17;WDR1;PIK3CD;PDGFA;ITGB5;ID4;PDCD10;HMGA2;CAMSAP3;PHB2;NTN1;ACTB;MYO9A;TGM3;YAP1;KRAS;FLRT3;BSG;DEAF1;TCF15;SULF1;CTNNB1;HS3ST3A1;TGFB2;PRKD2;TIMELESS;ITGAX;TGFB1;STAT5A;SNAI1;PROX1;MMP2;SPRY2;SALL4;MMP14
GOBP_TYPE_I_INTERFERON_MEDIATED_SIGNALING_PATHWAY	0.000503848	0.00968938	0.477271	-0.448241	-1.86963	65	IRF7;TRAF3;HDAC4;IFNAR2;YTHDF2;MYD88;IFITM2;EIF4E2;TYK2;CDC37;IRAK1;OAS3;PTPN2;NLRC5;ADAR;METTL3;IFITM1;IKBKE;STAT2;TRIM6;ISG15;CACTIN;TBKBP1;RNF185;OAS1;PTPN1;TBK1;SIN3A;IRF3
GOBP_MRNA_MODIFICATION	0.000533033	0.0102016	0.477271	-0.578278	-2.02128	27	FBL;NOP56;PUS1;NOP58;HNRNPAB;PUS7;DKC1;RPUSD2;SYNCRIP;APOBEC2;WTAP;ADAR;METTL3;DNAJB11;SNU13
GOBP_MACROPHAGE_ACTIVATION_INVOLVED_IN_IMMUNE_RESPONSE	0.000539933	0.0102844	0.477271	-0.636276	-2.09904	21	SBNO2;NMI;IFI35;DYSF;TICAM1;PRKCE;IL1R1;LBP;TNF;IL1RAP
GOBP_POLYOL_METABOLIC_PROCESS	0.000553539	0.0104441	0.477271	0.395984	1.72994	100	MOGAT1;PPIP5K2;PTH1R;CYP3A4;NUDT4;SCP2;PRKG2;LEP;GBA1;PLPP1;PLA2G4A;IP6K3;INPP5A;ASAH1;ABCA2;ACER2;ITPK1;SPR;IMPA1;CYP27A1;ADCYAP1R1;NAAA;PLCB1;SGPP1;ASAH2;P2RY1;NUDT11;INPP4A;MOGAT2;QDPR;SYNJ1;ITPKA;NUDT10;INPP5B;SPTSSB;PTH;PCBD2
GOBP_OLEFINIC_COMPOUND_METABOLIC_PROCESS	0.000551317	0.0104441	0.477271	0.348987	1.62778	151	CYP2U1;CYP2C8;PNPLA4;CYP3A4;SCP2;CYP3A7;RDH12;EPHX2;DKK3;EPHX1;CYP4A11;CLCN2;ADH6;CYP4F12;ADH1C;PNLIP;PLA2G4A;LRAT;ALOX15B;CYP4A22;CYP27C1;LHB;PTGDS;ADH1A;CES1;ACOT8;CYP2C18;CYP4F3;ALOX12;DAGLA;AKR1B1;CYP2C19;CYP3A5;ABHD12;CYP2D6;CYP4Z1;PLB1;RETSAT;CEL;BMP5;ADH1B;SCNN1B;SRD5A1;CYP2C9;SDR9C7;INHBA;ACAA1;SIGMAR1;CYP2A6;DHRS3;DHRS7
GOBP_PYRIDINE_CONTAINING_COMPOUND_CATABOLIC_PROCESS	0.000571164	0.010676	0.477271	-0.381565	-1.72309	100	PNP;ADPGK;ENO1;EIF6;PFKP;IER3;SLC2A6;HDAC4;PGK1;LDHA;STAT3;FKRP;HK1;PFKL;TPI1;HK2;GAPDH;COL6A1;PKM;HIF1A;SIRT6;GPI;UCP2;ZBTB7A;PGM1;IGF1;FOXK2;GALK1;HKDC1;PGAM1;HK3
GOBP_SPINDLE_ORGANIZATION	0.000570942	0.010676	0.477271	-0.313101	-1.58369	211	NAT9;INO80;PTPA;EML3;NEK6;RAE1;CSNK1D;RAN;CHMP4BP1;GPSM2;CENPV;CHMP6;AFG2B;MAP1S;ZNF207;RPS3;TUBB;STIL;PPP2R1A;CHMP1A;DCAF13;MAPRE1;HAUS5;BIRC5;CHMP7;RCC1;EZR;RANGRF;TUBB1;CHEK2;FAM110A;BCCIP;MYH9;FBXO5;KASH5;LZTS2;GTF2B;MAPK15;FLNA;VCP;CEP72;TRIM36;HAUS7;TUBG1;RNF4;PCNT;SPC25;CHMP4B;NUP62;EML1;ESPL1;OFD1;PLK3;RGS14;LIMK2;CHD3;AUNIP;KIF15;BORA;TUBGCP2
GOBP_REGULATION_OF_T_HELPER_17_TYPE_IMMUNE_RESPONSE	0.000579783	0.0107867	0.477271	-0.547973	-1.98344	32	ARID5A;NFKBIZ;ZC3H12A;IL27RA;NFKBID;BRD2;IL23A;JUNB;LGALS1;EPHB2;MALT1;BATF;JAK3;TNFSF18;LOXL3;IL23R;CARD9;STAT5A
GOBP_MONOAMINE_TRANSPORT	0.00059706	0.0110567	0.477271	0.442144	1.78215	64	CARTPT;PINK1;VIP;KCNA2;ADRA2A;SYT1;DRD4;ADORA3;SLC6A2;KCNB1;SLC18A2;ABAT;SDHD;ADRA2C;GRM2;CRH;GPM6B;PRKN;SLC6A4;SNCG;DRD2;ADRA2B;P2RY1
GOBP_REGULATION_OF_DNA_TEMPLATED_TRANSCRIPTION_ELONGATION	0.000600956	0.0110775	0.477271	-0.378229	-1.71604	105	MED22;CCAR2;MED9;TCERG1;MED19;CDK9;NCBP1;PPP2R1A;SCAF8;MED6;HMGN1;MED7;PPP1R10;EZH2;MED31;MED27;SIRT6;MED17;SETD5;MED15;MED16;CCNT2;MED4;CCNT1;ELL;INTS6;INTS5;LEO1;MED8;SUPT16H;NCBP2;CTNNB1;INTS4;INTS10;MED24;INTS7;WDR43;MED11;NELFE;CDK12;INTS9;INTS3;MAP2K1;NELFCD;AXIN1
GOBP_TYPE_I_INTERFERON_PRODUCTION	0.000608831	0.0111712	0.477271	-0.351817	-1.66127	132	IRF7;NMI;LTBR;TRAF3;IRF1;RELB;NMB;MYD88;RBX1;DDX56;CTPS1;TICAM1;TRIM21;GAPDH;POLR3D;IRAK1;TRAF6;NPLOC4;LTB;OAS3;RIGI;ZCCHC3;RIPK2;G3BP1;IKBKE;KPNA2;OTUD5;DHX9;CGAS;POLR3F;ISG15;BANF1;TRIM27;CACTIN;DHX33;GARIN5A;PQBP1;TRADD;PTPN22;OAS1;PPHLN1;TBK1;IRF3;TRIM38;UAP1;RAB2B;SIRPA;DHX36;TLR2;POLR3C;POLR3B;POLA1;STING1;HSPD1;HAVCR2;LILRB1;DTX4
GOBP_NEGATIVE_REGULATION_OF_COAGULATION	0.000624957	0.0114147	0.477271	-0.465202	-1.86324	52	PLAU;ANXA2;UBASH3B;C1QTNF1;USF1;PLAUR;SERPINE2;PROCR;FGG;TFPI;ANXA5;FGA;EDN1;SERPINB2;FGB
GOBP_REGULATION_OF_MEMBRANE_POTENTIAL	0.000631473	0.0114813	0.477271	0.275467	1.44467	424	RYR2;SCN2A;CLN3;CDKN2A;SCN7A;DMD;USP53;FGF13;TMEM25;PIEZO2;ATP1A2;GRID1;PINK1;GRIA1;CASR;NETO1;SLC4A4;GABRA4;RGS7BP;LRRK2;GPD1L;PID1;PTEN;GRIK3;NTRK3;KCNN2;KCNA2;ZMYND8;GBA1;CHRNB4;PRKCZ;CLCN2;WNT7A;ATP1A3;SPART;BAX;NRCAM;PLN;SCN11A;KCNG1;SLC8A1;ARL6IP5;SYT1;DRD4;CASQ2;CTNNA3;ELOVL4;STOX1;ATP1B2;KCNB1;SLC8A2;GRIK2;PRDX3;NLGN3;FHL1;SNTA1;AKAP6;CHRM1;GRIA4;ABAT;SCN3A;SLC1A7;NRXN1;SLC17A7;CHRNA3;CAV1;BIN1;GLRB;GABRB3;KCNA3;CDK5;SCN1A;CRH;P2RX5;TRDN;CHRNB3;KCNA1;PRKN;SLC6A4;TRPV1;ADRB1;ADCY10;RIMS4;ANK3;DRD2;NLGN4X;RAB3GAP1;APP;KMT2A;CD36;CNIH3;P2RX4;P2RX7;NALF1;KCNC4;HCN1;SCN2B;SLC39A8;MYOC;CACNA1I;KCNMA1;CRTC1;GRIN2B;GSK3B;SLC29A1;KCNJ13;ABCB5;NDUFC2;MTMR2;CLCN1;HCN2;KCNJ5;ADRB2;CHRNA4;CACNA2D1;GLRA3;KCNC2;KCNS3;ATXN1;NPPA;KCNQ1;MAPK8IP2;GABRG2;STX1B;MAPT;DSP;ATP1A1;KCNS2;ATP5IF1;MECP2;SLMAP;FXYD1;FMR1;PPP3CA;BAD;CELF4;BCL2L1;GABRB2;BNIP3;KCNG3;KCNK2;CHRNE
GOBP_PEROXISOME_ORGANIZATION	0.000646655	0.0117042	0.477271	0.517561	1.87535	37	PEX6;PEX7;PEX12;MFF;ACOT8;PEX11B;PEX3;PEX5L;ABCD2;TRIM37;SEC16B;ABCD3;CRYZL2P-SEC16B;TMEM135;PEX2;MAVS;LONP2;PEX1;PEX19;USP9X;PEX11G;PEX13;PJVK;OPA1
GOBP_POSITIVE_REGULATION_OF_SIGNAL_TRANSDUCTION_BY_P53_CLASS_MEDIATOR	0.000659664	0.0118858	0.477271	-0.535087	-1.9809	35	RPS20;DDX5;HIC1;RPL23;RPS7;EEF1E1;SMARCA4;PMAIP1;RPS15;EIF5A;RPL26;MSX1;PML;RPL11;ATR;RPL37;ZNHIT1;CDK5RAP3;PPP1R15A
GOBP_MODIFIED_AMINO_ACID_METABOLIC_PROCESS	0.000662695	0.0118869	0.477271	0.33184	1.59071	181	PCYOX1;FTCD;PRODH;HOGA1;DHFR2;CROT;TYMS;FOLR1;GATM;CKMT2;TPO;ACADL;PLA1A;ACADM;CPT2;SLC46A1;GNMT;OSBPL8;CPT1B;ARL6IP5;HAGH;CRAT;GGT6;GGT5;GAMT;ALDH1L1;GCNT4;SERINC1;CKM;GSTM3;GSTA4;CPQ;CKB;SULT2A1;ALDH9A1;SULT1A1;AASDHPPT;GATA3;MTR;MMACHC;ALDH7A1;SLC25A42;ABHD12;GSTA2;SHMT1;TMLHE;GSTZ1
GOBP_CHEMICAL_SYNAPTIC_TRANSMISSION_POSTSYNAPTIC	0.000668486	0.0119373	0.477271	0.382353	1.69866	113	TMEM25;GRIA1;NETO1;LRRK2;PTEN;ZMYND8;CHRNB4;PRKCZ;WNT7A;SYT1;DRD4;ELOVL4;SLC8A2;GRIK2;NLGN3;ABAT;SLC1A7;NRXN1;SLC17A7;CHRNA3;GLRB;GABRB3;CDK5;CRH;P2RX5;CHRNB3;PRKN;TRPV1;DRD2;NLGN4X;RAB3GAP1;APP;P2RX4;P2RX7;GRIN2B;GSK3B;SLC29A1;MTMR2;ADRB2;CHRNA4;GLRA3;ATXN1;MAPK8IP2;STX1B;EEA1;MECP2;PPP3CA;CELF4;KCNK2;CHRNE
GOBP_DITERPENOID_METABOLIC_PROCESS	0.000676902	0.0120338	0.477271	0.423238	1.77904	81	RBP1;CYP2C8;PNPLA4;CYP3A4;SCP2;CYP3A7;RDH12;ADH5;ADH6;ADH1C;PNLIP;LRAT;SCPEP1;CYP2W1;CYP27C1;ADH1A;CES1;CYP4V2;CRH;CYP2C18;AKR1B1;CYP3A5;CYP2D6;PLB1;RETSAT;CEL;ADH1B;SRD5A1;SDR9C7;DHRS3;DHRS7;HSD17B6;AKR1C3;PECR;CYP26B1;RARRES2;CLPS
GOBP_RESPONSE_TO_CORTICOSTERONE	0.000695125	0.0123031	0.477271	0.689877	2.02954	16	CARTPT;FOXO3;NTRK3;NEFL;CRH;PRKN
GOBP_MITOCHONDRIAL_LARGE_RIBOSOMAL_SUBUNIT_ASSEMBLY	0.000720623	0.0126425	0.477271	-0.691678	-2.03572	15	NSUN4;DDX28;MRM3;MRM2;FASTKD2;NDUFAB1;MTG1;RCC1L;GTPBP6;MALSU1;DHX30
GOBP_CILIUM_ORGANIZATION	0.000717996	0.0126425	0.477271	0.267882	1.4109	447	CIMAP3;ARMC12;DMD;FAM161A;MYCBPAP;BBS1;SPACA9;TRAF3IP1;CEP350;TTLL1;CLUAP1;ZMYND12;TOGARAM1;DNAI4;GMNC;WDR35;LRRK2;BBOF1;CC2D2A;CIBAR1;KIF3A;TCTN2;CEP120;ERICH3;NEK1;GALNT11;TMEM107;CEP128;CFAP44;CCDC181;CFAP91;TCTN1;DYNC2H1;DNAAF8;CFAP53;CEP162;RILPL1;CLCN4;CEP19;FUZ;DNAH3;ARL3;SPEF2;RAB11FIP3;DZIP1;TBC1D17;SNAP29;MEIG1;CPLANE1;CCDC88C;ZMYND10;ODAD3;DNAAF2;CEP97;PCM1;IFT46;RABGAP1;TTC17;GSN;CEP250;TMEM67;DZIP1L;CFAP54;ATG3;SPATA6;IFT22;FAM149B1;ATMIN;CEP20;LRRC23;TXNDC15;DNAAF1;IFT25;TUB;CCDC28B;SYNE1;CCDC15;CDKL5;ARL6;NEDD9;RAB23;DNAAF4;PIERCE1;DNAI3;CFAP47;DNAH2;DYNC2I1;DNAH7;CFAP70;CFAP263;ARHGAP35;BBS7;MICALL1;EVI5;DYNLL1;CFAP161;DNAAF11;RFX3;CBY1;TTC21B;IFT52;TMEM237;NME5;DYNC2LI1;HYDIN;TBC1D32;TBC1D22A;AXDND1;CEP290;BBS2;DRC7;IFT172;TTC12;MNS1;GSK3B;CPLANE2;CEP126;SDCCAG8;TBC1D5;LCA5L;CC2D2B;CELSR2;PKHD1;MKS1;MPHOSPH9;TBC1D14;ADAMTS16;ATG5;CEP131;DCTN1
GOBP_BILE_ACID_METABOLIC_PROCESS	0.000724129	0.0126485	0.477271	0.479607	1.80335	46	CYP7B1;SCP2;LEP;AMACR;CYP39A1;CES1;ERRFI1;ACOT8;SULT2A1;OSBP;CYP27A1;OSBPL1A;ARV1;FGFR4;BAAT;ATP8B1;ABCD3;ACOX2;SLC27A2;ACAA1
GOBP_MATURATION_OF_LSU_RRNA_FROM_TRICISTRONIC_RRNA_TRANSCRIPT_SSU_RRNA_5_8S_RRNA_LSU_RRNA	0.000727304	0.0126488	0.477271	-0.602036	-2.02451	23	PPAN;PAK1IP1;GTPBP4;RPL35;PELP1;URB1;WDR12;RPL7;ZNHIT6;RBM34;PES1;FTSJ3;DDX18;RPL7L1;SENP3;RPF2;BOP1
GOBP_POSITIVE_REGULATION_OF_NON_CANONICAL_NF_KAPPAB_SIGNAL_TRANSDUCTION	0.000734589	0.0126653	0.477271	-0.453523	-1.86804	61	NMI;RIPK1;TNFSF14;IFI35;SPHK1;LGALS9;RPS3;TNFRSF11A;TRIM21;NOD1;EDN1;IL23A;UXT;TRIP6;GREM1;ACTN4;VCP;RBCK1;TNF;C1QTNF4
GOBP_POSITIVE_REGULATION_OF_RESPONSE_TO_BIOTIC_STIMULUS	0.000732475	0.0126653	0.477271	-0.269384	-1.46528	407	IRF7;NECTIN2;DAB2IP;NMI;MAPKAPK2;SRC;TRAF3;IRF1;IRAK2;TRIM11;NFKBIZ;AARS2;IFI35;CYBA;RNF34;ALPK1;MYD88;PLSCR1;ATAT1;USP15;BIRC3;LGALS9;TARBP2;PVR;TRIM25;TRAF2;TICAM1;INAVA;EMILIN2;C1QBP;PELI1;IKBKB;HLA-E;SLC15A4;FCN2;OTULIN;BCL10;POLR3D;TYRO3;AP1G1;DDX41;IRAK1;TRAF6;ZNFX1;NOD1;TNIP2;NPLOC4;OAS3;NLRC5;RIGI;IL12A;S100A8;S100A9;ZCCHC3;FOSL1;RIPK2;PRKCE;BMP6;SFPQ;KCNK6;OTUD4;REG3G;CFP;FFAR2;LYN;CSNK1A1;LBP;IKBKE;RPS19;AKIRIN2;TMEM126A;FBXO38;TNFAIP3;GDI1;TNF;IFI16;C1QTNF4;NR1H3;RAB7B;YWHAG;POMC;DHX9;CGAS;GBP2;POLR3F;AIM2;RFTN1;TRIM6;XRCC6;ABHD17A;ZDHHC9;PHB2;RELA;PIK3AP1;BANF1;NOP53;CACTIN;ZDHHC18;DHX33;MFHAS1;CARD9;NFKBIA;S100A14;PQBP1;AKT1;FCN1;ZDHHC5;STAT5A;PTPN22;TRIM32;CASP1;MAPK8;IL18RAP;RNF185;OAS1;PARP9
GOBP_POSITIVE_REGULATION_OF_INTERLEUKIN_6_PRODUCTION	0.000740092	0.0127054	0.477271	-0.38624	-1.72538	93	ARID5A;CYBA;STAT3;MYD88;LGALS9;TWIST1;TICAM1;INAVA;SETD4;BCL10;TRAF6;NOD1;ARHGEF2;RIGI;LILRA5;IL1A;RIPK2;POU2F2;LBP;AKIRIN2;ISL1;TNF;IL1RAP;C1QTNF4;RAB7B;DHX9;RELA;BSG;DEFB124;SELENOK;CARD9;TGFB1;AGER
GOBP_DETECTION_OF_STIMULUS_INVOLVED_IN_SENSORY_PERCEPTION	0.000747576	0.0127791	0.477271	0.359452	1.63348	130	RTP5;COL11A1;CARTPT;SCRN3;PIEZO2;ATP8A2;OR2T10;OR52N4;AZGP1;GPR148;SCN11A;OR10D4P;GRIK2;CRB1;KIT;OR10A6;CEP250;PIGR;OR10G7;TAS2R19;SCN1A;KCNA1;WDR47;TRPV1;CST2;PRCD;TAS1R1;OR6M1;TAS2R13;OR10G4;OR2AG2;ANO1;OR8D4;OR10G6;TAS2R5;OR10AC1;OR1L8;OR4D5;KCNQ1;SEMA5B;HTR2A;OR6T1;PKD2L1;TAS2R20;ADGRV1;FFAR4;KCNK2;PKD1L3;TAS2R4;PJVK;PPEF1;ASIC3;STRC;OR51E2;BACE1;CACNB4;PHF24;TMEM120A
GOBP_LIPOPOLYSACCHARIDE_MEDIATED_SIGNALING_PATHWAY	0.000763291	0.0128704	0.477271	-0.447778	-1.85473	60	IRAK2;SMAD3;MYD88;CD6;CX3CL1;TICAM1;BCL10;IRAK1;TRAF6;TRIB1;RIPK2;PRKCE;BMP6;LYN;LBP;TNFAIP3;MALT1;SIGIRR;CACTIN;NFKBIA;AKT1;PTPN22;CD55
GOBP_TRANSLATIONAL_ELONGATION	0.000759364	0.0128704	0.477271	-0.399063	-1.71371	77	GTPBP2;PELO;SKIC2;GCN1;SMYD5;EIF4E2;SHFL;RPLP1;EIF4A3;EIF5A;NPLOC4;TRNT1;ZNF598;TCF25;VCP;GTPBP1;RNF25;PTRH1;EEF1A2;RACK1;SAYSD1;AARS1;TSFM;MRPL44;METTL18;EEF1B2;EEF1A1;CDK5RAP3;TRNAU1AP;ABCE1;EEF2;RCHY1;EEF2K;SARS1;MTRFR;ELAC1
GOBP_TRANSCRIPTION_ELONGATION_BY_RNA_POLYMERASE_II	0.000763587	0.0128704	0.477271	-0.345539	-1.63713	136	MED22;MED9;TCERG1;POLR2H;MED19;POLR2B;USP15;CDK9;EPOP;NCBP1;PPP2R1A;IWS1;MED6;MED7;PPP1R10;EZH2;MED31;MED27;SIRT6;CTDP1;MED17;MED15;MED16;CCNT2;MED4;SART3;CCNT1;ELL;INTS6;INTS5;LEO1;MED8;GTF2F2;NCBP2;CTNNB1;INTS4;INTS10;MED24;GLYR1;POLR2E;POLR2L;INTS7;ELOB;WDR43;PBRM1;MED11;NELFE;ENY2;CDK12;INTS9
GOBP_EXTERNAL_ENCAPSULATING_STRUCTURE_ORGANIZATION	0.000765789	0.0128704	0.477271	-0.278462	-1.47279	323	WT1;VWA1;MMP15;NFKB2;DDR1;MPZL3;COLGALT1;TNFRSF1A;ANXA2;QSOX1;ITGB3;COL6A6;ERO1A;PTX3;BMP1;PXDN;BCL3;ELF3;LOXL2;SPINT1;STAT3;SMAD3;SERPINH1;ADAMTS12;FKRP;MYO1E;FLOT1;EFEMP2;POMGNT1;MMP7;HAS3;PHLDB2;ADAMTS10;RUNX1;VPS33B;ITGA2;ADAMTS9;ADAMTS14;MARCO;CSGALNACT1;HAS2;ADAMTS8;MELTF;COL15A1;ADAMTSL4;COL6A1;LARGE1;MMP25;COL3A1;RIC8A;DDR2;TGFBI;P4HA3;SMPD3;GREM1;COL18A1;COL5A1;COL1A1;FSCN1;ADAMTS7;CYP1B1;P3H1;GFOD2;ENG;MATN1;ZNF469;PLOD2;CREB3L1;TNF;COL4A2;ABL1;MPV17;FAP;TNFRSF11B;ADAMTS4;COL1A2;ADAMTS5;ELANE;COLEC12;CMA1;MMP10;KAZALD1;CCDC80;LOXL1;FKBP10;COL27A1;TCF15;LOXL3;SULF1;COL9A2;OLFML2B;HMCN1;TNXB;TGFB2;ADAM15;TGFB1;POMT2
GOBP_REGULATION_OF_AMPA_RECEPTOR_ACTIVITY	0.000771201	0.0129071	0.477271	-0.555857	-1.95925	29	PSMC6;PSMD1;CNIH2;PSMC4;PSMD13;SHISA7;SEM1;PSMC2;PSMD14;PSMC3;PSMD11;PSMD12;MINK1;CACNG3
GOBP_SNRNA_PROCESSING	0.000782962	0.0130494	0.477271	-0.513769	-1.94951	38	EXOSC2;EXOSC4;DKC1;PPP2R1A;INTS6L;TOE1;MEPCE;INTS6;INTS5;EXOSC7;NOP10;EXOSC8;INTS4;EXOSC9;INTS10;INTS7;METTL16;INTS9;METTL4;USB1;NHP2;INTS3;TUT1
GOBP_RIBOSE_PHOSPHATE_METABOLIC_PROCESS	0.000797416	0.0132351	0.477271	-0.273483	-1.47182	367	TJP2;PNP;PDE10A;ADPGK;TPST1;ENO1;TSPO;EIF6;PFKP;UPP1;NME2;IER3;SLC2A6;HDAC4;ENTPD4;RAN;PGK1;LDHA;UMPS;NDUFA11;STAT3;NPPC;FKRP;PFAS;GUK1;BEND3;ITPA;NDUFV2;NT5C;IMPDH1;HK1;CTPS1;AMPD2;PFKL;UCK2;NDUFA9;NUDT14;TPI1;HK2;GAPDH;PDE9A;ATP5F1E;GART;COL6A1;NME4;PKM;ATP5MC3;PRPS1;ADA;AK4;NME1;HIF1A;SIRT6;NPR1;NDUFB11;GPI;EPHA2;UCP2;HINT1;GUCY1A2;VCP;NDUFB3;ATP5MF;ZBTB7A;NDUFB2;GTPBP1;DNAJC30;PGM1;ATP5MC1;ANTKMT;IGF1;ATP5F1C;NADK;NDUFS6;FOXK2;GALK1;HKDC1;PGAM1;HK3;ATP5F1D;GUCY1B1;UQCC3;PDE7B;APRT;NDUFB1;ATP5PF;NDUFAB1;NDUFS5;NDUFB7;ATP5ME;CAD;NDUFS4;RPTOR;BLOC1S6;RHOQ;ATP1B1;NDUFA7;NDUFA3;ADCY4;NDUFA13;ADCY3;NDUFB8;G6PD
GOBP_AMINO_ACID_ACTIVATION	0.000807594	0.0133487	0.477271	-0.486827	-1.90958	48	AARS2;EEF1E1;VARS1;MARS1;GARS1;IARS1;CARS1;AARSD1;SARS2;HARS1;QARS1;FARSA;YARS1;EARS2;YARS2;FARSB;MARS2;AIMP2;AARS1;RARS1;TARS1;AIMP1;SARS1;HARS2
GOBP_SNRNA_METABOLIC_PROCESS	0.000820129	0.0135001	0.477271	-0.43846	-1.80477	59	EXOSC2;EXOSC4;DKC1;PPP2R1A;CC2D1A;INTS6L;TOE1;MEPCE;RBM7;USPL1;ELL;INTS6;INTS5;ZCCHC8;EXOSC7;NOP10;EXOSC8;SNAPC2;INTS4;EXOSC9;INTS10;INTS7;METTL16;INTS9;METTL4;USB1;NHP2;INTS3;MTREX;TUT1
GOBP_ATP_METABOLIC_PROCESS	0.000825063	0.0135256	0.477271	-0.306257	-1.55598	222	ADPGK;ENO1;TSPO;EIF6;PFKP;IER3;SLC2A6;HDAC4;PGK1;LDHA;NDUFA11;STAT3;FKRP;BEND3;NDUFV2;HK1;AMPD2;PFKL;NDUFA9;TPI1;HK2;GAPDH;ATP5F1E;COL6A1;PKM;ATP5MC3;AK4;HIF1A;SIRT6;NDUFB11;GPI;UCP2;VCP;NDUFB3;ATP5MF;ZBTB7A;NDUFB2;DNAJC30;PGM1;ATP5MC1;ANTKMT;IGF1;ATP5F1C;NADK;NDUFS6;FOXK2;GALK1;HKDC1;PGAM1;HK3;ATP5F1D;UQCC3;NDUFB1;ATP5PF;NDUFAB1;NDUFS5;NDUFB7;ATP5ME;NDUFS4;RPTOR;BLOC1S6;ATP1B1;NDUFA7;NDUFA3;NDUFA13;NDUFB8;TGFB1;AK2;NDUFC1;SDHC;NDUFS2;ATP5MC2;NDUFB6;ATP5MG
GOBP_PHAGOCYTOSIS	0.000831071	0.0135685	0.477271	-0.298641	-1.52656	237	ANXA11;IL15RA;ITGB3;SRC;PTX3;CORO1C;CYBA;SPHK1;MST1R;DYSF;CFB;PLD2;CCL2;STAT3;RARA;MYD88;BCR;PLSCR1;SH3BP1;LYAR;CDC42SE1;C3;ICAM5;C4B;RAB27A;UNC13D;IL15;JMJD6;P2RY6;VPS33B;ITGA2;FCN2;MARCO;TYRO3;CSK;CDC42;C4A;TUSC2;ANXA3;LDLR;MYH9;PRKCE;CD47;CFP;LYN;LBP;MYO1G;LIMK1;ABL1;NR1H3;RAB7B;RAP1GAP;NCF2;ELANE;COLEC12;C4BPB;CD93;RACK1;PRTN3;NCF4;PRKCG;FCN1;ITGAX;TGFB1;RAB34;FCER2;SLC11A1;AGER;PIP5K1A
GOBP_POSITIVE_REGULATION_OF_DNA_TEMPLATED_TRANSCRIPTION_INITIATION	0.000860399	0.0139336	0.477271	-0.405113	-1.74306	75	MED22;NME2;MED9;PSMC6;MED19;RPS3;TWIST1;NFKB1;TP53;MED6;MED7;MED31;MED27;FOSL1;MED17;SUB1;MED15;MED16;MED4;SRF;GTF2A2;MED8;TAF10;ZNHIT1;TAF13;NFKBIA;MED24;TAF4;MED11;WNT10B;ERCC1
GOBP_REGULATION_OF_CELL_SHAPE	0.000858098	0.0139336	0.477271	-0.344375	-1.63821	139	RHOV;CCL7;CCL11;NHERF1;CDC42EP5;CCL2;MYL12B;PRAG1;CDC42SE1;CFL1;DIAPH1;DNMBP;CDC42EP1;F11R;CCL24;CDC42EP2;EZR;PTK2B;MYH9;RHOG;RHOJ;PLEKHO1;FES;GNA12;MYO10;CCL13;DAPK3;FBLIM1;WDR1;PARVB;MYH14;LPAR1;TPM1;RHOQ;CFAP410;SPTB;TAOK2;CCL3;PRPF40A;C15orf62;FN1;MSN;CDC42SE2;FMNL1;PLXNB1;FERMT2
GOBP_CELL_CHEMOTAXIS	0.000873383	0.0140868	0.477271	-0.280971	-1.47929	297	HSD3B7;VCAM1;CCL7;TPBG;TNFSF14;CCL11;ADAM17;CORO1C;CSF1;MET;CXCL8;SLC8B1;RPL13A;CCL2;ARHGEF5;CXCL1;CXCL3;CXCL2;LGALS9;NUP85;CX3CL1;TNFRSF11A;PPIA;C3;OXSR1;C1QBP;DAPK2;CCR7;CCR10;CCL24;TNFAIP6;CCR3;CCL20;GNA14;FGF18;CREB3;EDN1;IL23A;PTK2B;CH25H;ARHGEF16;GREM1;RHOG;IL12A;PDGFRB;S100A8;S100A9;RAB13;EPHA2;CXCL16;MCU;CCL14;FFAR2;LYN;LBP;RPS19;ENG;HSPB1;CCL21;CCL13;CCR9;PIK3CD;TNFSF18;PLEC;TMEM102;CXCR1;CSF3R;TRPM4;MTUS1;BSG;LPAR1;DEFB124;GSTP1;CKLF;TGFB2;PRKD2;S100A14;CALCA;CHGA;BCAR1;PIP5K1A;MMP2;PTPRO
GOBP_INTERLEUKIN_1_MEDIATED_SIGNALING_PATHWAY	0.000879437	0.0141275	0.477271	-0.535765	-1.93925	32	RPS6KA4;IRAK2;MYD88;IKBKB;IRAK1;TRAF6;TNIP2;IL1A;IL1R1;OTUD4;IL1RAP;SIGIRR;RELA;IL1R2;NFKBIA
GOBP_ESTABLISHMENT_OF_ENDOTHELIAL_BARRIER	0.000897843	0.0143655	0.477271	-0.446784	-1.81403	55	TJP2;TNFRSF1A;S1PR2;AFDN;MYD88;TJP1;ICAM1;CLDN1;IKBKB;RAPGEF1;F11R;CLDN5;RAP1B;EZR;ROBO4;FASN;TNF;RAP2C;RAB1A;RAB1B;MSN;ZDHHC21;MYADM;HPSE;PDE4D;F2RL1;EDNRA;SOX18;TJP3
GOBP_T_HELPER_17_CELL_DIFFERENTIATION	0.000903247	0.0143944	0.477271	-0.460786	-1.84556	52	PSMA1;PSMA4;NFKBIZ;ZC3H12A;STAT3;PSMB1;PSMB3;PSMB4;NFKBID;BRD2;PSMB8;IL23A;PSMB9;PSMA5;JUNB;PSMA2;LGALS1;SOCS3;MALT1;PSMA3;BATF;JAK3;TNFSF18;LOXL3;IL23R
GOBP_MITOCHONDRIAL_RIBOSOME_ASSEMBLY	0.000911478	0.0144295	0.477271	-0.566244	-1.97069	26	NSUN4;METTL17;DDX28;MRM3;MRM2;FASTKD2;MTERF3;NDUFAB1;MTG1;RCC1L;GTPBP6;RBFA;MALSU1;DHX30
GOBP_CARDIAC_CHAMBER_DEVELOPMENT	0.000912665	0.0144295	0.477271	0.337184	1.59739	165	RYR2;FOXC1;HEY2;SALL1;COL11A1;PRDM1;WNT5A;MDM2;TNNC1;NRG1;SUFU;BMP4;FGFR2;NPY5R;HAND2;TRIP11;ADPRHL1;FOXC2;RARB;BMPR1A;FHL2;ROBO2;PTCD2;SOS1;EGLN1;GATA3;MATR3;SHOX2;FOXF1;BMP10;MYL3;MYH6;TEK;XIRP2;TNNT2;SAV1;HEG1;ROBO1;BMPR2;SLIT3;UBE4B;BMP5;ZFPM2;MYOCD;TNNI1;TAB1;TGFBR2;TBX3;ZBTB14;DHRS3;SLIT2;CITED2;NOG;DSP;MYL2;MSX2;FRS2;FGFRL1;FZD1
GOBP_POSITIVE_REGULATION_OF_TRANSLATION	0.000975553	0.015363	0.477271	-0.346529	-1.63345	130	PRMT1;EIF2B5;EIF6;PELO;SAMD4A;ABCF1;BCL3;YTHDF2;SMYD5;YTHDF1;TARBP2;TRMT10C;C1QBP;YBX3;ITGA2;SYNCRIP;EIF4A3;EIF5A;PKM;RPS6KB2;JMJD4;RPL26;METTL3;EIF2B3;NAT10;CDK5RAP1;ERBB2;EIF4G3;HNRNPD;AKT2;NSUN5;EIF4G1;TNF;RBM4;SSB;KRT17;RBM3;DHX9;PABPC1L;PYM1;TACO1;FASTKD3;EIF2B4;NCK2;CD28;EEF2;POLDIP3;PPP1R15A;UQCC2
GOBP_REGULATION_OF_RESPONSE_TO_WOUNDING	0.000986332	0.0154719	0.45506	-0.324231	-1.56994	162	PLAU;PTPRF;ANXA2;UBASH3B;CLDN4;ADAM17;C1QTNF1;RTN4R;USF1;STAT3;SMAD3;PLAUR;SERPINE2;CCN4;TNFRSF12A;F3;FGG;TFPI;EMILIN2;FGA;PHLDB2;CLDN1;CNTF;EDN1;EXTL3;NFE2L2;INSL3;DDR2;SERPINB2;FGB;EPPK1;PRKCE;FIGNL2;REG3G;MAP2K2;EPHB2;SPP1;TNFAIP3;RREB1;ACTG1;TNF;SRSF6;ST3GAL4;FAP;PDGFA
GOBP_NEGATIVE_REGULATION_OF_IMMUNE_RESPONSE	0.000998347	0.0155992	0.45506	-0.307835	-1.55013	203	NECTIN2;NECTIN4;DDX39A;NMI;PSMA1;SRC;ZC3H12A;YTHDF2;BCR;USP15;LGALS9;PVR;PIM1;LYAR;EIF4E2;CD59;PSMB4;IL27RA;HLA-E;TRIM21;TYRO3;TRAFD1;COL3A1;OAS3;PTPN2;ARG2;NLRC5;ADAR;METTL3;IL12A;GPX1;IL1RL1;LGALS1;STAT6;LYN;RPS19;HLA-B;TNFAIP3;GRB2;IFI16;IL4I1;STAT2;NR1H3;IL18BP;YWHAZ;POMC;OLFM4;C4BPB;JAK3;TNFSF18;PARP14;BCL6;DUSP22;ISG15;BANF1;LOXL3;NR1H2;CD46;CACTIN;ZDHHC18;WDR41;TGFB1;STAT5A;AHR;CD55;USP5;OAS1
GOBP_SMOOTHENED_SIGNALING_PATHWAY	0.00102887	0.0160136	0.45506	0.3402	1.5868	151	TRAF3IP1;SUFU;FGF10;CLUAP1;CREBBP;GAS1;FOXA1;TUBD1;FKBP8;CC2D2A;CIBAR1;EFCAB7;TCTN2;ZIC1;FGFR2;HHAT;TCTN1;DYNC2H1;CD3E;FBXL17;FUZ;ARL3;EVC;DZIP1;SCUBE1;PRKACB;IFT46;DZIP1L;BTRC;GLI1;PTCH1;TXNDC15;SHOX2;IFT25;RB1;FOXF1;SLITRK4;DISP1;ARL6;BBS7;SHH;TTC21B;IFT52;NCOA2;TBC1D32;GPR37L1;IFT172;RUNX2;CPLANE2;TGFBR2;MKS1;GPC3
GOBP_EXTRINSIC_APOPTOTIC_SIGNALING_PATHWAY	0.00104218	0.0161578	0.45506	-0.302022	-1.5404	229	KRT8;DAB2IP;BCL2L10;DELE1;BID;RIPK1;TNFSF14;TNFRSF1A;BAK1;KRT18;LTBR;SRC;NFKBIZ;RNF34;CASP7;SMAD3;STX4;BIRC3;TNFRSF12A;CX3CL1;PSME3;STK3;FGG;TRAF2;CTTN;HMOX1;PPP2R1A;PMAIP1;CTNNA1;SH3RF1;FGA;ICAM1;BCL2A1;BCL10;LMNA;MCL1;LTB;ARHGEF2;FGB;MAPK7;RNF41;IL12A;GPX1;IL1A;PML;EYA3;IL7;PEA15;RBCK1;TNFAIP3;TNF;BAG3;IGF1;G0S2
GOBP_TRNA_5_END_PROCESSING	0.00105605	0.0163096	0.45506	-0.651668	-1.95233	16	TRMT10C;RPP38;RPP40;POP1;THG1L;POP4;SSB;POP7;RPP25
GOBP_GLUCOSE_CATABOLIC_PROCESS	0.00106267	0.0163136	0.45506	-0.557109	-1.94728	27	ENO1;PFKP;PGK1;LDHA;HK1;PFKL;TPI1;HK2;GAPDH;PKM;FOXK2;PGAM1;HK3
GOBP_OXIDATIVE_PHOSPHORYLATION	0.00106446	0.0163136	0.45506	-0.355319	-1.70037	142	COX7A2;BID;TEFM;CHCHD2;NDUFA11;COX6B2;DGUOK;NDUFV2;NDUFA9;ATP5F1E;AK4;UQCR11;NDUFB11;COX4I1;VCP;NDUFB3;ATP5MF;NDUFB2;DNAJC30;TNF;ANTKMT;NDUFA4L2;COX7A2L;ATP5F1C;CDK1;NDUFS6;MT-CO1;ATP5F1D;SHMT2;UQCC3;UQCRFS1;NDUFB1;ATP5PF;NDUFAB1;SLC25A33;NDUFS5;NDUFB7;ATP5ME;COX6C;NDUFS4;COX4I2;SDHAF2;NDUFA7;NDUFA3;NDUFA13;NDUFB8;NDUFC1;UQCRQ;SDHC;COX7B;NDUFS2;NDUFB6;UQCC2;MT-CO3;ATP5MG;COX7C;NDUFAF1;CYCS;MLXIPL;NDUFA4;ATP5PO;DNAJC15;NDUFA1;ATP5F1B;COX6B1;COX8A
GOBP_N_TERMINAL_PROTEIN_AMINO_ACID_MODIFICATION	0.00108501	0.0164125	0.45506	0.689736	1.98776	15	CREBBP;PPM1A;KAT2B;HHAT;PPM1B;EP300
GOBP_RETINOL_METABOLIC_PROCESS	0.00108499	0.0164125	0.45506	0.47263	1.81206	50	CYP2C8;PNPLA4;CYP3A4;CYP3A7;RDH12;ADH6;ADH1C;PNLIP;LRAT;CYP27C1;ADH1A;CES1;CYP2C18;AKR1B1;CYP3A5;CYP2D6;PLB1;RETSAT;CEL;ADH1B;SDR9C7;DHRS3;DHRS7;HSD17B6;AKR1C3
GOBP_RHO_PROTEIN_SIGNAL_TRANSDUCTION	0.00108216	0.0164125	0.45506	-0.339715	-1.62206	143	RTKN;RTN4R;EPS8L1;CDC42EP5;KCTD10;ARHGDIA;DOCK6;MYO6;ARHGEF1;CTNNAL1;BCR;PRAG1;ITGA3;CDC42SE1;FLOT1;CFL1;CDC42EP1;TAX1BP3;F11R;CCR7;CDC42EP2;COL3A1;ARHGEF2;ARHGAP20;GPR4;ARHGEF16;RHOG;RHOJ;ERBB2;TNFAIP1;ARHGAP29;LPAR2;CSNK1A1;GNA12;LIMK1;MYO9B;ABL1;ABL2;PIN1;COL1A2;PDCD10;BCL6;ARHGEF7;NTN1;ARHGAP1;GIPC1;LPAR1;ARRB1
GOBP_REGULATION_OF_ADAPTIVE_IMMUNE_RESPONSE	0.00108733	0.0164125	0.45506	-0.309606	-1.55641	207	CLCF1;IRF7;NECTIN2;ARID5A;RIPK3;IRF1;NFKBIZ;ZC3H12A;LGALS9;PVR;C3;TRAF2;SECTM1;IL27RA;NFKBID;HLA-E;BRD2;SLC15A4;RAET1L;TRAF6;ULBP2;SHLD3;IL23A;JUNB;ADA;HLA-H;IL12A;NSD2;IL1RL1;RIPK2;LGALS1;STAT6;TAP2;IL1R1;HLA-B;AKIRIN2;CYRIB;FBXO38;EPHB2;TNFAIP3;TNF;IL4I1;MALT1;YWHAG;IL18BP;BATF;C4BPB;JAK3;TNFSF18;KMT5B;BCL6;DUSP22;TRPM4;TFRC;SHLD2;LOXL3;CD46;IL23R;CARD9;KMT5C;TGFB1;SLC11A1;AGER;STAT5A;CD28;AHR;CD55;USP5;IL18R1;CLC;FCGR1A;ULBP1;SLC22A13;HPX
GOBP_RELAXATION_OF_MUSCLE	0.00109456	0.0164596	0.45506	0.544384	1.9206	33	NPR3;CARTPT;ATP1A2;ACTN3;HRC;PLN;SLC8A1;IRAG1;AKAP6;GSN;ATP2A1;GUCY1A1;P2RY1;P2RX4;GNAI1;SLN;ATP1A1;PRKG1
GOBP_ACTIVATION_OF_NF_KAPPAB_INDUCING_KINASE_ACTIVITY	0.00118931	0.0178174	0.45506	-0.679357	-1.99945	15	CARD10;TNFRSF1A;LTBR;COPS8;CHI3L1;LTB
GOBP_CD8_POSITIVE_ALPHA_BETA_T_CELL_DIFFERENTIATION	0.00120841	0.0179825	0.45506	-0.553778	-1.93564	27	PSMA1;PSMA4;IRF1;PSMB1;PSMB3;PSMB4;RUNX1;PSMB9;PSMA5;PSMA2;PSMA3;SLC4A2;SOCS1
GOBP_NEGATIVE_REGULATION_OF_INTRINSIC_APOPTOTIC_SIGNALING_PATHWAY	0.00122281	0.0179825	0.45506	-0.364979	-1.65592	105	BDKRB2;ATF4;BID;ENO1;CCAR2;SRC;CD44;STAT3;PTTG1IP;PLAUR;PPIA;IVNS1ABP;YBX3;SOD2;CREB3;ARHGEF2;NFE2L2;IKBKG;HIF1A;MAPK7;GPX1;HSPB1;CREB3L1;KDM1A;NOC2L;BAG5;MUC1;CDKN2D;RACK1;CTNNB1;PYCR1;DDIAS;PTGS2;AKT1;SNAI1;TRIM32;HELLS;PTPN1
GOBP_NUCLEOSIDE_PHOSPHATE_CATABOLIC_PROCESS	0.00121469	0.0179825	0.45506	-0.321683	-1.58155	178	PNP;TYMP;PDE10A;ADPGK;ENO1;EIF6;PFKP;UPP1;IER3;SLC2A6;HDAC4;ENTPD4;PGK1;LDHA;STAT3;FKRP;ITPA;NT5C;HK1;TDG;PFKL;MBD4;TPI1;HK2;GAPDH;ENTPD3;PDE9A;COL6A1;PKM;NEIL2;DCTPP1;ADA;NME1;ENTPD2;HIF1A;SIRT6;SMUG1;GPI;UCP2;HINT1;VCP;ZBTB7A;PGM1;IGF1;FOXK2;GALK1;HKDC1;PGAM1;HK3;PDE7B
GOBP_REGULATION_OF_MUSCLE_CONTRACTION	0.00121908	0.0179825	0.45506	0.331948	1.57462	168	RYR2;DMD;FGF13;TMEM38A;ATP1A2;ACTN3;TNNC1;HRC;MYLK2;CHRNB4;ADRA2A;EDN2;PLN;ADGRD1;SLC8A1;GNAS;CASQ2;MYH7B;CTNNA3;SETD3;ANXA6;IRAG1;KIT;JPH2;ABAT;ADRA2C;CHRNA3;CAV1;BIN1;TRDN;BMP10;CNN1;MYL3;KCNA1;F2R;ADCY10;STRIT1;EDN3;ADRA1B;ATP2A1;CHRM2;CACNA2D3;TNNT2;TMEM38B;GUCY1A1;ADRA2B;P2RX4;TNNT1;TNNC2;SPX;MYOCD;TNNI1;CACNA1S
GOBP_REGULATION_OF_PROTEOLYSIS_INVOLVED_IN_PROTEIN_CATABOLIC_PROCESS	0.00121469	0.0179825	0.45506	-0.283464	-1.48297	267	CDK2;DAB2IP;TRIB2;CCAR2;PSMA1;PSMA4;PSMB5;PSME2;CSNK1D;PSMC6;NKD2;RBX1;EFNA1;RPL23;PSME3;PSMB1;RPS7;NEURL3;TMEM168;PSMB3;PSMB4;PSME1;SMURF1;CHFR;RHBDF1;ECSCR;TRIB1;DESI1;HSPBP1;TRIB3;PSMD1;PSMC4;PSMA5;NFE2L2;IKBKG;TRAF7;PTK2B;PSMD13;SIRT6;PSMA2;GLMN;DDA1;SEM1;GPX1;TMEM259;PML;RPL11;PSMC2;PSMB6;TLK2;CSNK1A1;VCP;PSMD14;CCDC22;USP14;SGTA;GNA12;PSMC3;PSMB7;COMMD1;PSMD11;UBQLN4;CDK1;BAG5;TRIM39;PSMA3;PSMD12;LAMP3;HAMP;USP7;PLK3
GOBP_REGULATION_OF_ACTIN_FILAMENT_BUNDLE_ASSEMBLY	0.0012851	0.0188292	0.45506	-0.372471	-1.69036	103	TACSTD2;RHPN2;S100A10;EVL;PFN1;RHOC;ARHGEF10L;SMAD3;TAC1;ARHGEF5;CX3CL1;CFL1;OAZ3;TJP1;PHLDB2;RHPN1;F11R;CDC42;SYNPO;PXN;TGFB3;ARHGEF15;CD47;TESK1;CORO2B;FLNA;SDC4;LIMK1;ACTG1;ABL1
GOBP_NUCLEOSIDE_DIPHOSPHATE_METABOLIC_PROCESS	0.00129378	0.0188873	0.45506	-0.342365	-1.61474	129	TJP2;ADPGK;ENO1;EIF6;PFKP;IER3;SLC2A6;HDAC4;ENTPD4;PGK1;LDHA;UMPS;STAT3;FKRP;GUK1;HK1;PFKL;TPI1;HK2;GAPDH;ENTPD3;COL6A1;PKM;AK4;NME1;ENTPD2;HIF1A;SIRT6;GPI;UCP2;ZBTB7A;PGM1;IGF1;FOXK2;GALK1;HKDC1;PGAM1;HK3;RRM2;CAD;DTYMK
GOBP_RESPONSE_TO_LEUKEMIA_INHIBITORY_FACTOR	0.00131005	0.0190552	0.45506	-0.372141	-1.68887	103	SBNO2;GFPT2;MSC;PFKP;RFX2;SRSF3;RPS16;TRIM25;PTP4A3;ABCD4;EEF1E1;NUP35;MRPL15;ICAM1;HK2;MTF2;SPRY4;PIGA;SRSF7;RNMT;PLA2G10;EED;PML;SOCS3;KDM5B;PCOLCE2;PDCD10;TFRC;SNX10;NEFH;PAX6;SPRY2;DTX1;HELLS;MIR324;FOSL2
GOBP_ACTIN_MEDIATED_CELL_CONTRACTION	0.00133168	0.0192997	0.45506	0.370298	1.64276	115	RYR2;SCN2A;SCN7A;FGF13;ATP1A2;TNNC1;ACTA2;GPD1L;MYLK2;KCNN2;EPDR1;PLN;SCN11A;CASQ2;MYH7B;CTNNA3;SNTA1;TCAP;CCDC88C;SCN3A;CAV1;BIN1;GSN;MYL11;SCN1A;MYH2;EMP2;MYH6;ADCY10;STRIT1;ATP2A1;TNNT2
GOBP_CARDIAC_MUSCLE_CONTRACTION	0.00134488	0.0194207	0.45506	0.348961	1.6247	146	RYR2;SCN2A;SCN7A;DMD;FGF13;TMEM38A;ATP1A2;TNNC1;HRC;GPD1L;MYLK2;KCNN2;GAA;PLN;SCN11A;SLC8A1;CASQ2;MYH7B;CTNNA3;SNTA1;TCAP;JPH2;SCN3A;CAV1;BIN1;GSN;MAP2K6;SCN1A;TRDN;BMP10;MYL3;MYH6;ADCY10;STRIT1;ADRA1B;ATP2A1;TNNT2;TMEM38B;P2RX4
GOBP_REGULATION_OF_ACTOMYOSIN_STRUCTURE_ORGANIZATION	0.00135995	0.0195677	0.45506	-0.373546	-1.67665	99	TACSTD2;RHPN2;S100A10;EVL;PFN1;RHOC;ARHGEF10L;SMAD3;TAC1;ARHGEF5;OAZ3;TJP1;PHLDB2;RHPN1;F11R;CDC42;EDN1;SYNPO;PXN;TGFB3;ARHGEF15;CD47;TESK1;CORO2B;SDC4;ECT2;LIMK1;ACTG1;ABL1;FHOD1;LPAR1;TPM1;ANKRD23;PPM1F
GOBP_AXONEME_ASSEMBLY	0.00138911	0.0199156	0.45506	0.395776	1.70036	91	SPACA9;TTLL1;CLUAP1;ZMYND12;TOGARAM1;DNAI4;BBOF1;CC2D2A;CFAP44;CFAP91;DNAAF8;DNAH3;SPEF2;MEIG1;ZMYND10;ODAD3;DNAAF2;LRRC23;DNAAF1;DNAAF4;PIERCE1;DNAI3;CFAP47;DNAH2;DNAH7;DNAAF11;HYDIN;AXDND1;BBS2;DRC7;TTC12;MNS1;CPLANE2;CEP131;IFT56;FSIP2
GOBP_AMINO_ACID_BETAINE_METABOLIC_PROCESS	0.0013996	0.0199943	0.45506	0.611183	1.8963	19	CROT;ACADL;ACADM;CPT2;CPT1B;CRAT;ALDH9A1;ALDH7A1;SHMT1;TMLHE
GOBP_POSITIVE_REGULATION_OF_MOLECULAR_FUNCTION	0.00143969	0.0204939	0.45506	-0.256359	-1.40899	449	PRSS22;DAB2IP;TRAF4;CARD10;MAP2K3;S100A10;RPS6KA4;RIPK1;RIPK3;TNFRSF1A;LTBR;MTMR9;NTRK1;CORO1C;VMP1;RHOC;RTN4R;SPHK1;MST1R;UBE2N;RARA;PLAUR;MYD88;ARHGEF5;BCR;PLSCR1;STX4;ORAI1;LGALS9;PIM1;PPIA;RANGAP1;SH3BP1;TRAF2;MAP3K13;NDEL1;PSENEN;UBE2S;IKBKB;RAPGEF1;TRIM21;BCL10;IRAK1;ESR2;TRAF6;COPS8;NOD1;CHI3L1;CHTF8;RPS2;FGF18;CREB3;EDN1;THY1;LTB;ARHGEF2;IKBKG;PTK2B;DDR2;EZH2;CACNB3;ANXA3;CHTF18;ARHGEF16;PABPN1;RHOG;LILRA5;H1-0;PDGFRB;B3GAT3;MMD;ERBB2;TXN;PLAAT4;GTF2B;MAP2K2;CAP1;ACTN4;USP6NL;GCH1;ECT2;TRPC6;ZBTB7A;RBCK1;DNAJB11;RCN3;TNF;STIM2;IGF1;RNF25;CEBPG;SRF;RAB7B;RAP1GAP;CARD14;DHX9;SYDE1;EEF1A2;AIM2;ELANE;PDCD10;TRIM6;TNFSF18;HMGA2;CHTOP;ARRDC3;SSBP1;RALGAPA2;PHB2;PLIN5;UBE2C;RACK1;PRTN3;TBC1D30;NIBAN2;RIPOR1;DHX33;CARD9;PRKD2;CALCA;TRAF5;AKT1;TCF3;AGER;GIPR;PIP5K1A;FZR1;STRADA;ABR;TESC;MAPK8;IL18RAP;PARP9;MID1IP1;PDGFB;MTSS2
GOBP_CALCIUM_INDEPENDENT_CELL_CELL_ADHESION	0.00146456	0.0207739	0.45506	-0.611526	-2.01739	21	CLDN23;CLDN6;CLDN7;CLDN4;CLDN9;CX3CL1;CLDN1;CLDN16;CLDN5;CLDN20
GOBP_NEGATIVE_REGULATION_OF_APOPTOTIC_SIGNALING_PATHWAY	0.0014953	0.0211349	0.45506	-0.304506	-1.54244	219	BDKRB2;ATF4;BID;ENO1;RIPK1;CCAR2;BAK1;IER3;SRC;FZD9;CD44;RNF34;STAT3;PTTG1IP;PLAUR;CX3CL1;PPIA;PSME3;FGG;IVNS1ABP;CTTN;HMOX1;CTNNA1;SH3RF1;FGA;ICAM1;YBX3;MNT;SOD2;LMNA;CREB3;MCL1;NANOS3;ARHGEF2;NFE2L2;IKBKG;HIF1A;FGB;MAPK7;GPX1;IL1A;EYA3;QARS1;IL7;PEA15;HSPB1;TNFAIP3;CREB3L1;TNF;KDM1A;NOC2L;IGF1;BAG5;MUC1;CDKN2D
GOBP_NEGATIVE_REGULATION_OF_REGULATORY_T_CELL_DIFFERENTIATION	0.0015453	0.0217648	0.45506	-0.613839	-1.93268	19	PSMA1;PSMA4;IRF1;PSMB1;PSMB3;PSMB4;PSMB8;PSMB9;PSMA5;PSMA2
GOBP_MYD88_INDEPENDENT_TOLL_LIKE_RECEPTOR_SIGNALING_PATHWAY	0.0015588	0.0218778	0.45506	-0.669836	-1.97143	15	IRF7;TRAF3;TICAM1;IKBKB;TRAF6;PRKCE
GOBP_BEHAVIORAL_RESPONSE_TO_COCAINE	0.00162888	0.0226331	0.45506	0.668595	1.96693	16	HOMER2;CARTPT;DRD4;EHMT2;SDK1;CDK5;SLC6A4;PPP1R1B;DRD2
GOBP_SENSORY_PERCEPTION_OF_CHEMICAL_STIMULUS	0.00162958	0.0226331	0.45506	0.392095	1.71384	98	RTP5;CARTPT;BBS1;OR2T10;OR52N4;AZGP1;GPR148;UBR3;GNAS;SCNN1A;CALHM3;OR10D4P;OR10A6;PDE4A;PIGR;OR10G7;TAS2R19;TRPV1;CST2;TAS1R1;DRD2;OR6M1;TAS2R13;OR10G4;CD36;OR2AG2;OR8D4;OR10G6;TAS2R5;SCNN1B;OR10AC1;OR1L8;OR4D5;OR6T1;PKD2L1;CNGA4;TAS2R20;TTC8;FFAR4;PKD1L3;TAS2R4
GOBP_DEFENSE_RESPONSE_TO_BACTERIUM	0.00162317	0.0226331	0.45506	-0.289568	-1.50268	259	H2BC8;TNFRSF1A;DHX15;SHC1;ADAM17;NFKBIZ;BCL3;CYBA;CASP7;ADM;TAC1;MYD88;CASP4;NFKB1;MMP7;SLC30A1;RNF213;EMILIN2;FGA;H2BC5;IL27RA;GSDMD;HLA-E;NOTCH2;MPO;FCN2;CCL20;FAU;ZNFX1;NOD1;RPL39;WFDC2;IL23A;TUSC2;IKBKG;OAS3;ARG2;ANXA3;FGB;ROMO1;IL12A;S100A8;S100A9;RIPK2;EPHA2;REG3G;CFP;LBP;RPS19;H2BC21;AKIRIN2;RBCK1;SPRR2A;NCF1;TNF;LYZ;SEH1L;RNASE3;ADAMTS4;LYG1;GBP2;ADAMTS5;HAMP;ELANE;PI3;COLEC12;RAB1A;ISG15;DEFA3;DEFB124;IL23R;CARD9;S100A14;SLPI;CALCA;CHGA;FCER2;SLC11A1;GBP1;PRG2;CASP1;IL18RAP;OAS1;CRP;VGF;IL18R1;STAB2;FCGR1A;NR1H4;TBK1;LCN2;PGLYRP4
GOBP_REGULATION_OF_NEUTROPHIL_MIGRATION	0.00165568	0.022837	0.45506	-0.487485	-1.85978	42	FUT4;CXCL8;MYD88;C1QBP;DAPK2;CCR7;TNFAIP6;EDN1;IL23A;CD99L2;IL1R1;MCU;LBP;CCL21
GOBP_SPINDLE_ASSEMBLY	0.00165101	0.022837	0.45506	-0.330118	-1.57091	140	NAT9;INO80;EML3;NEK6;CSNK1D;CHMP4BP1;GPSM2;CENPV;CHMP6;ZNF207;RPS3;TUBB;STIL;PPP2R1A;CHMP1A;DCAF13;MAPRE1;HAUS5;BIRC5;CHMP7;RCC1;RANGRF;TUBB1;CHEK2;BCCIP;FBXO5;KASH5;LZTS2;GTF2B;MAPK15;FLNA;HAUS7;RNF4;CHMP4B;OFD1
GOBP_SNRNA_3_END_PROCESSING	0.0016984	0.0232658	0.45506	-0.579041	-1.94719	23	EXOSC2;EXOSC4;INTS6L;TOE1;INTS6;INTS5;EXOSC7;EXOSC8;EXOSC9;INTS7;INTS9;USB1;TUT1
GOBP_RNA_POLYMERASE_II_PREINITIATION_COMPLEX_ASSEMBLY	0.00169789	0.0232658	0.45506	-0.434887	-1.78501	58	MED22;MED9;PSMC6;MED19;TP53;MED6;MED7;MED31;MED27;MED17;MED15;GTF2B;TAF6L;MED16;MED4;GTF2A2;MED8;GTF2E1;TAF10;TAF13;MED24;TAF4;MED11;WNT10B
GOBP_ATP_SYNTHESIS_COUPLED_ELECTRON_TRANSPORT	0.00175036	0.0238957	0.45506	-0.371762	-1.67675	96	COX7A2;BID;CHCHD2;NDUFA11;DGUOK;NDUFV2;NDUFA9;UQCR11;COX4I1;NDUFB3;NDUFB2;NDUFA4L2;COX7A2L;CDK1;NDUFS6;MT-CO1;UQCC3;UQCRFS1;NDUFB1;NDUFAB1;NDUFS5;NDUFB7;COX6C;NDUFS4;COX4I2;SDHAF2;NDUFA7;NDUFA3;NDUFB8;NDUFC1;UQCRQ;SDHC;COX7B;NDUFS2;NDUFB6;MT-CO3;COX7C;NDUFAF1;CYCS;NDUFA4;DNAJC15;NDUFA1;COX6B1;COX8A;NDUFV1
GOBP_POSITIVE_REGULATION_OF_MIRNA_METABOLIC_PROCESS	0.00179534	0.0244264	0.45506	-0.420308	-1.73394	62	WT1;ZC3H12A;GNL3;STAT3;SMAD3;NFKB1;MYCN;SMARCA4;TP53;NOTCH2;MRTFA;HIF1A;FOSL1;PNPT1;APLN;TNF;SRF;RELA;NR1H2;HRAS;DNM3OS;NOTCH3;TGFB2;TGFB1;PAX6;SREBF1;PDGFB;AGT;SMAD1;EGR1
GOBP_CYTOPLASMIC_PATTERN_RECOGNITION_RECEPTOR_SIGNALING_PATHWAY	0.00181917	0.0246667	0.45506	-0.303556	-1.50566	189	IRF7;SRC;IRF1;IRAK2;TRIM11;AARS2;RNF34;ALPK1;MYD88;ATAT1;USP15;BIRC3;TARBP2;TRIM25;TICAM1;INAVA;C1QBP;PELI1;IKBKB;SLC15A4;OTULIN;DDX41;IRAK1;TRAF6;NOD1;TNIP2;NPLOC4;OAS3;RIGI;ZCCHC3;RIPK2;KCNK6;CSNK1A1;TNFAIP3;TNF;IFI16;RAB7B;CGAS;GBP2;RFTN1;ABHD17A;ZDHHC9;PHB2;RELA;PIK3AP1;BANF1;NOP53;ZDHHC18;DHX33;NFKBIA;AKT1;ZDHHC5;PTPN22;MAPK8;OAS1;NR1H4;GRAMD4;TBK1;IRF3
GOBP_MITOCHONDRIAL_RNA_PROCESSING	0.00190289	0.0257147	0.45506	-0.534505	-1.88399	29	TBRG4;PUS1;TRMT10C;FASTKD5;MTPAP;TRNT1;CDK5RAP1;SLIRP;YRDC;FASTK;PNPT1;GTPBP3;FASTKD2;FASTKD3;SUPV3L1
GOBP_POSITIVE_REGULATION_OF_VIRAL_LIFE_CYCLE	0.00193416	0.0259559	0.45506	-0.572999	-1.90139	22	TRIM11;VPS37B;LGALS9;TRIM21;TYRO3;LGALS1;KPNA2;BSG;CD209;P4HB;TRIM38;CLEC4G
GOBP_FEEDING_BEHAVIOR	0.00194289	0.0259559	0.45506	0.394454	1.69238	88	PRLHR;CARTPT;CNTFR;ATP8A2;GPR171;LEP;EIF2AK4;PPY;RMI1;NPY5R;MMP17;HAND2;UBR3;LEPR;NEGR1;CNTN2;NAPEPLD;BRS3;CRH;NPY;CCK;DRD2;P2RY1;TTC21B;NPY1R;GALR3
GOBP_CELLULAR_RESPONSE_TO_TYPE_II_INTERFERON	0.00195318	0.0259559	0.431708	-0.368072	-1.64886	95	RAB43;IRF1;IFNGR2;RPL13A;CCL2;LGALS9;PIM1;TYK2;CDC37;ASS1;CLDN1;TP53;ZYX;MYO1C;GAPDH;CD58;CDC42EP2;SYNCRIP;CDC42;EDN1;PTPN2;NLRC5;STXBP2;CD47;IFNGR1;ACTG1;TNF;DAPK3;FLNB;NR1H3;RAB7B;GBP2;PARP14
GOBP_SPERMATID_DIFFERENTIATION	0.00195195	0.0259559	0.45506	0.313267	1.5277	205	ARMC12;MYCBPAP;SEPTIN4;RIMBP3;SUFU;TTLL1;ZMYND12;BBOF1;DMC1;ING2;CEP128;ROPN1L;CFAP44;CCDC181;BAX;CHN2;PLN;CEP57;CFAP53;PLD6;PACRG;DNAH3;SPEF2;TSSK3;DZIP1;EHMT2;MEIG1;KIT;HSPA2;CFAP54;PYGO1;GARIN1B;GLI1;STRBP;OSBP2;PTCH1;TSSK6;RNF17;DPY19L2P2;ADCY10;CFAP47;TDRD5;CCDC136;SLC26A6;ADAM7;DYNLL1;NME5;CATSPER3;AXDND1;BBS2;DRC7;CCNB1IP1;TTC12;MNS1;FXR1;SPACDR;IQCN;HOOK1;TMEM119;CEP131;IFT56;FSIP2;HMGB2;ABHD2;CFAP43;C2CD6;CFAP58;DCAF17;UBE2J1;ROPN1B;OCA2;QKI;DPY19L2;PITHD1;AFF4;TTLL5;ACRBP;TMF1;CATSPERE;CFAP65
GOBP_CENTRAL_NERVOUS_SYSTEM_NEURON_DIFFERENTIATION	0.00194277	0.0259559	0.45506	0.308999	1.48513	186	RORB;SALL1;NDNF;CEND1;GDF7;WNT5A;LEP;TTLL1;SLC25A46;PTEN;EPHA4;NHLH2;GBA1;BCL11B;FGFR2;WNT7A;TCTN1;DYNC2H1;SPAST;ASCL1;CNTN2;TFAP2C;MYCBP2;ARHGEF28;ROBO2;NRXN1;CCDC134;CDK5;PTCH1;NPY;WDR47;CAPS2;PLXNA4;ARHGAP35;BRINP1;DRD2;SHH;TTC21B;SEMA3E;ROBO1;NKX2-1;SLIT3;IFT172;HPRT1;EPHB3;EOMES;ZC4H2;INHBA;HERC1
GOBP_RESPONSE_TO_INTERLEUKIN_6	0.00198051	0.0262319	0.431708	-0.494286	-1.87558	38	SBNO2;RIPK1;SRC;STAT3;CFL1;NFKB1;CHI3L1;PTPN2;PTPRT;SOCS3;C1QTNF4;RELA;YAP1;FOXA2
GOBP_ORGANELLE_DISASSEMBLY	0.00203382	0.0267608	0.431708	-0.398526	-1.70774	76	GTPBP2;PELO;DYRK3;MRRF;SKIC2;GCN1;PLIN3;AFG2B;EIF4E2;FAF2;TRIM21;NPLOC4;PLIN2;RRP7A;TRNT1;ZNF598;TCF25;VCP;RNF25;CDK1;PTRH1;PLAAT3;PLK3;RACK1;SAYSD1
GOBP_ORGANIC_ACID_BIOSYNTHETIC_PROCESS	0.00202948	0.0267608	0.431708	0.281817	1.44672	318	RIDA;FMO3;CLN3;PAH;CYP7B1;CPS1;RBP1;HOGA1;CYP2C8;CYP3A4;ERLIN2;ACSM5;SCP2;ABHD1;APIP;EHHADH;GATM;HAAO;OTC;ACADL;LDHC;PRKAB2;BRCA1;CYP4A11;AMACR;EDN2;CYP39A1;PNLIP;PLA2G4A;KAT2B;LIPC;CDO1;ALOX15B;PDK4;GGT6;ELOVL4;PLA2G1B;GGT5;ACSBG1;GLUL;ACSS1;GAMT;CYP4A22;PRKAB1;ABAT;ACACB;PTGDS;HACD3;CES1;SIRT2;ERRFI1;ACOT8;GLS2;OSBP;MTR;CYP27A1;OSBPL1A;MLYCD;WDTC1;PNLIPRP1;PRKAG2;ALOX12;ACMSD;DPYD;SRR;CYP2D6;ABCD2;ACSF3;ACSM6;SHMT1;ASAH2;PLP1;FGFR4;IDO1;LIAS;GGTA1;BAAT;ACSM2B;SLC1A3;APOA4
GOBP_REGULATION_OF_MODIFICATION_OF_SYNAPTIC_STRUCTURE	0.00208455	0.0273384	0.431708	0.622183	1.85442	17	CLN3;PRMT8;CTTNBP2;EPHA4;AMOT;EGLN1;AGAP1
GOBP_REGULATION_OF_EXTRINSIC_APOPTOTIC_SIGNALING_PATHWAY	0.00210715	0.0275445	0.431708	-0.327284	-1.58996	155	BID;RIPK1;TNFSF14;LTBR;SRC;RNF34;STX4;TNFRSF12A;CX3CL1;PSME3;STK3;FGG;TRAF2;CTTN;HMOX1;PPP2R1A;PMAIP1;CTNNA1;SH3RF1;FGA;ICAM1;BCL10;LMNA;MCL1;LTB;ARHGEF2;FGB;MAPK7;GPX1;IL1A;PML;EYA3;IL7;PEA15;RBCK1;TNFAIP3;TNF;IGF1;G0S2
GOBP_HUMORAL_IMMUNE_RESPONSE	0.00213674	0.0278402	0.431708	-0.285182	-1.46712	240	CCL7;H2BC8;CCL11;TNFRSF21;BCL3;CXCL8;CFB;CCL2;C8A;YTHDF2;ADM;TAC1;CXCL1;CXCL3;REG1A;CXCL2;CX3CL1;C3;MMP7;CD59;C4B;C1RL;FGA;C1QBP;H2BC5;HLA-E;NOTCH2;FCN2;CCR7;GAPDH;CCL24;CCL20;FAU;TFE3;FCMR;C4A;RPL39;WFDC2;CFI;FGB;ROMO1;S100A9;REG1B;GPI;POU2F2;IL7;REG3G;CFP;CCL14;RPS19;H2BC21;CCL21;SPRR2A;TNF;LYZ;CCL13;RNASE3;C8B;POMC;EXO1;HAMP;ELANE;PI3;C4BPB;PHB2;REG3A;PRTN3;DEFA3;CFHR1;CD46;C8G;SLPI;CALCA;FCN1;SLC11A1;CD83;CD28
GOBP_MITOTIC_NUCLEAR_DIVISION	0.00216731	0.0281468	0.431708	-0.271185	-1.42198	290	NAT9;AKAP8;NSFL1C;INO80;EML3;IGF2;MAD2L1BP;RAN;SPHK1;CHMP4BP1;H3-7;TENT4A;CHMP6;H3-3B;ZNF207;ANAPC7;PPP2R1A;NDEL1;UBE2S;CHMP1A;MAPRE1;CDC42;DYNLT1;BIRC5;EDN1;CHMP7;RCC1;RPL24;RANGRF;CHEK2;PPP1R9B;CTDP1;SMPD3;BCCIP;ANKLE2;DIS3L2;PDGFRB;FBXO5;PRP4K;IL1A;FLNA;TGFA;EPGN;CDC23;TUBG1;TNF;KIF18B;IGF1;DAPK3;SEH1L;SPC25;CDK1;CENPA;CHMP4B;KIF25;PIN1;NUP62;CHEK1;CUL7;ESPL1;OFD1;CCDC8;UBE2C;BANF1;RRS1;ANAPC15;KIF15;BORA;DLGAP5;TGFB1;CD28;SKA3;CCDC86;AURKC;PDGFB;PSRC1;KIF22;H3-3A;NCAPH2;MYBL2;PINX1;SMC4
GOBP_MULTIVESICULAR_BODY_ORGANIZATION	0.00218542	0.0282902	0.431708	-0.510971	-1.86957	33	IST1;VPS37B;VPS37C;CHMP6;RAB27A;CHMP1A;CHMP7;UBAP1;VPS25;VPS28;MVB12A;SNF8;CHMP4B;HGS
GOBP_REGULATION_OF_CYTOSOLIC_CALCIUM_ION_CONCENTRATION	0.00224276	0.0289388	0.431708	0.452809	1.75365	54	RYR2;CLN3;WNT5A;ATP2B2;HRC;CDH23;CNR1;PLN;MYH7B;SLC8A2;RYR1;TMEM178A;CAV1;TMEM64;CAV2;NPY
GOBP_ENDONUCLEOLYTIC_CLEAVAGE_OF_TRICISTRONIC_RRNA_TRANSCRIPT_SSU_RRNA_5_8S_RRNA_LSU_RRNA	0.00225248	0.0289708	0.431708	-0.571628	-1.92226	23	BMS1;ABT1;RPP40;RPS21;PELP1;RCL1;TSR1;UTP20;NOP9;KRI1;RRS1
GOBP_MIRNA_PROCESSING	0.00226798	0.0290767	0.431708	-0.469514	-1.80847	44	RIPK1;HNRNPA2B1;DGCR8;SRSF3;STAT3;SMAD3;DDX5;SNIP1;TARBP2;NCBP1;SRRT;ZC3H7B;ADAR;METTL3
GOBP_MICROTUBULE_BASED_MOVEMENT	0.00229434	0.0293207	0.431708	0.256609	1.36485	482	CLN3;ARMC12;RSPH3;MYCBPAP;BBS1;SPACA9;TRAF3IP1;SEPTIN4;APBA1;TTLL1;NETO1;TMEM232;CLUAP1;ZMYND12;DNAI4;GMNC;WDR35;EFCAB6;BBOF1;LDHC;KIF3A;WASF1;KIF13A;ING2;ARMCX1;TRIM58;CEP128;ROPN1L;CFAP44;CCDC181;TMEM230;CFAP91;DYNC1I1;AKAP3;DYNC2H1;TCTE1;DLG2;CFAP53;SPAST;PACRG;TPPP2;BLOC1S2;FUZ;DNAH3;KIF16B;ARL3;SPEF2;DZIP1;RHOT1;CFAP95;TRAK2;NEK10;MEIG1;KIF5A;GAS2L2;CCDC88C;MAP1B;ZMYND10;ODAD3;DNAAF2;FEZ1;PCM1;IFT46;NEFL;BORCS7;CFAP54;IFT22;CLIP3;LRRC23;CFAP68;AP3S1;DNAAF1;IFT25;SLC22A16;TUB;KTN1;TSSK6;SYBU;FYCO1;DNAAF4;KIF1B;ADCY10;PIERCE1;DNAI3;KIF5C;CFAP47;HOOK3;DNAH2;DYNC2I1;DNAH7;CFAP70;ADAM7;DYNLL1;CFAP161;TAC3;DNAAF11;APP;SPAG8;RFX3;AQP4;TTC21B;SPMIP6;IFT52;SPA17;NME5;KIF20B;DYNC2LI1;ARMCX3;HYDIN;MAP1A;CATSPER3;PLTP;APOB;TERF2;LAMP1;DNAH9;BBS2;DRC7;IFT172;TTC12;DNAH6;INPP5B;MNS1;SLC9B1;LCA5L;CELSR2;RAB6A;HOOK1;SLC9C1;INTS13;DYNC1H1;ATG5;CEP131;DCTN1;BLOC1S5;IFT56;FSIP2;FBXL13;IFT74;RIBC1;ASH1L;RPGR;TTLL6;RUFY4
GOBP_NEGATIVE_REGULATION_OF_AMINE_TRANSPORT	0.00230435	0.0293324	0.431708	0.563876	1.85092	23	LEP;ADRA2A;NPY5R;ARL6IP5;ABAT;ADRA2C;CRH;DRD2;ADRA2B;P2RY1
GOBP_NEGATIVE_REGULATION_OF_DNA_METABOLIC_PROCESS	0.00230993	0.0293324	0.431708	-0.339363	-1.59444	128	S100A11;TEN1;SRC;GTPBP4;TFIP11;HNRNPA1;OTUB1;NPPC;RBX1;RPS3;TWIST1;C1QBP;TP53;TINF2;RTEL1;SHLD3;CTC1;ELOC;H1-0;FBXO5;NAT10;MCRS1;PML;SUB1;POLQ;H1-4;DNAJC2;ABL1;UBQLN4;GMNN;H1-10;CGAS;HMGA2;CAMSAP3;ATR;BCL6;AUNIP;SHLD2;LRR1;CDC6;NIBAN2;HELB;TIMELESS;PIF1;ELOB;ERCC1;FBH1;PINX1
GOBP_SYNAPTIC_VESICLE_CLUSTERING	0.00234458	0.029471	0.431708	0.615983	1.83594	17	PTEN;RAB3A;CTBP1;SYN3;NRXN1;PCLO;CDH2;SYNDIG1;BRSK2
GOBP_POSITIVE_REGULATION_OF_ACTIN_FILAMENT_BUNDLE_ASSEMBLY	0.00234619	0.029471	0.431708	-0.412392	-1.70037	63	S100A10;EVL;PFN1;RHOC;ARHGEF10L;SMAD3;TAC1;ARHGEF5;CX3CL1;CDC42;SYNPO;PXN;TGFB3;ARHGEF15;CD47;TESK1;FLNA;SDC4;LIMK1;ABL1;FHOD1;LPAR1;TPM1;PPM1F
GOBP_ANTIMICROBIAL_HUMORAL_IMMUNE_RESPONSE_MEDIATED_BY_ANTIMICROBIAL_PEPTIDE	0.00234488	0.029471	0.431708	-0.34268	-1.55795	108	CCL7;H2BC8;CCL11;CXCL8;CCL2;ADM;TAC1;CXCL1;CXCL3;REG1A;CXCL2;CX3CL1;MMP7;H2BC5;GAPDH;CCL24;CCL20;FAU;RPL39;ROMO1;S100A9;REG1B;REG3G;CCL14;RPS19;H2BC21;CCL21;CCL13;RNASE3;POMC;HAMP;ELANE;REG3A;DEFA3
GOBP_TRANSCRIPTION_INITIATION_AT_RNA_POLYMERASE_II_PROMOTER	0.00235031	0.029471	0.431708	-0.299127	-1.48369	189	MED22;MED9;PSMC6;POLR2H;MED19;ARMC5;POLR2B;RBX1;SMARCD1;NFKB1;CDK9;SAMD1;SMARCA4;PPP2R1A;TP53;MED6;MED7;APOBEC2;MED31;MED27;ELOC;TET3;MED17;SUB1;MED15;GTF2B;TAF6L;MED16;MED4;E2F3;KDM1A;NOC2L;E2F2;SRF;INTS6;INTS5;GTF2A2;MED8;GTF2E1;ATAD2B;GTF2F2;TAF10;ZNHIT1;GTF2A1L;TAF13;INTS4;NFKBIA;INTS10;MED24;GLYR1;POLR2E;POLR2L;INTS7;ELOB;TAF4;TET2;GTF2H2;MED11;WNT10B;ERCC1;EGR1;NKX2-5;INTS9;RBM14;WDR5;GTF2H3;INTS3;CAND1;SIRT7;GTF2H4;TAF4B;DHX36;WBP2
GOBP_SENSORY_PERCEPTION	0.00236166	0.0295208	0.431708	0.256849	1.36666	497	CDKN1B;RTP5;RORB;COL11A1;CLIC5;FAM161A;HOMER2;CARTPT;PPIP5K2;USP53;BBS1;VSX1;CABP1;SCRN3;PIEZO2;ATP8A2;GPR171;OR2T10;ATP2B2;RDH12;ATPSCKMT;TIMP3;SFRP5;CDH23;CABP4;SIX1;POU6F2;PDE6A;KCNA2;OR52N4;AZGP1;ESPN;ADRA2A;SPATA7;GPR148;UBR3;LRAT;SCN11A;RD3;GNAS;SCNN1A;TMEM150C;RAB3A;CALHM3;ELFN1;MYO7B;OR10D4P;GRIK2;CRB1;KIT;OR10A6;MYH1;GET1;IMPG2;PDE4A;BARHL1;ROR1;USH1G;CEP250;SULT2A1;PIGR;GLRB;OR10G7;COL2A1;CYP4V2;EYA4;GABRB3;CDK5;KCNQ4;TAS2R19;SCN1A;TUB;GJA3;EYA1;MYO1A;CHM;KCNA1;WDR47;CRYZ;CLN5;TRPV1;ARL6;TSPEAR;MARVELD2;PCDH15;TMPRSS3;MYO3B;CST2;ALDH7A1;PRCD;BBS7;NDUFB9;TAS1R1;DRD2;OR6M1;SLITRK6;TAS2R13;OR10G4;SMR3B;GRK7;CD36;TFAP2A;P2RX4;P2RX7;OR2AG2;DRAM2;ANO1;CRYM;OR8D4;SLC1A3;IRX5;ATP8B1;OR10G6;NPY1R;CRYGN;NIPSNAP1;PPT1;TAS2R5;BBS2;SCNN1B;SPX;OR10AC1;ANKRD24;OR1L8;OR4D5;CDH3;PDE6G;CHRNA4;GJC3;GJB6;DHRS3;GSDME;CNNM4;ANKFN1;RPGR;TRPM8;PIRT;COL4A3;KCNQ1;SEMA5B;HTR2A;OR6T1;CLRN3;PKD2L1;OPRL1;ATXN7;WFS1;CNGA4;DNAJC19;TAS2R20;VAX2;ADGRV1;MECP2;TTC8;MYO15A
GOBP_ACTIN_FILAMENT_BASED_MOVEMENT	0.0023802	0.0296599	0.431708	0.337227	1.54313	138	RYR2;SCN2A;SCN7A;FGF13;ATP1A2;TNNC1;MYO5A;ACTA2;GPD1L;MYLK2;KCNN2;EPDR1;PLN;SCN11A;CASQ2;MYH7B;CTNNA3;MYO7B;SNTA1;TCAP;CCDC88C;SCN3A;CAV1;BIN1;GSN;MYL11;SCN1A;MYH2;EMP2;WASL;MYO1A;MYH6;ADCY10;STRIT1;ATP2A1;TNNT2
GOBP_NEGATIVE_REGULATION_OF_DNA_REPAIR	0.00239541	0.0297566	0.431708	-0.482649	-1.83758	40	TFIP11;OTUB1;RPS3;TWIST1;C1QBP;SHLD3;POLQ;ABL1;UBQLN4;CGAS;HMGA2;AUNIP;SHLD2;HELB;FBH1;KAT5;CYREN;SHLD1;SENP3;PLK1;RNF169;KMT5A;SMCHD1
GOBP_REGULATION_OF_KINASE_ACTIVITY	0.00240388	0.0297694	0.431708	-0.286942	-1.48475	254	TRAF4;CARD10;MAP2K3;GCKR;TRIB2;RIPK1;RIPK3;TNFRSF1A;LTBR;SERTAD1;IRAK2;CORO1C;NHERF1;MST1R;CHMP6;MYD88;ARHGEF5;MIDN;CAMKK2;DBNDD2;TARBP2;PIM1;PPIA;TRAF2;CDC37;ZGPAT;IRAK1;TRAF6;TRIB1;COPS8;CHI3L1;TRIB3;NOLC1;FGF18;THY1;LTB;PTK2B;DDR2;CDKN3;EZH2;NLRC5;ADAR;KSR1;BCCIP;LILRA5;PDGFRB;CDK5RAP1;MMD;ERBB2;VPS25;MAP2K2;CCNT2;LYN;ECT2;TNF;CCNT1;SNF8;IGF1;YWHAG;CARD14;EEF1A2;ELANE;RAP2C;PDCD10;HMGA2;RGS14
GOBP_BRAIN_MORPHOGENESIS	0.00244931	0.0301453	0.431708	0.500512	1.77333	35	BBS1;FOXO3;GDF7;WNT5A;PTEN;GBA1;OTX1;SPEF2;SOS1;PROP1;SLC6A4;CDH2;BBS2;FZD3;AKT3;UCHL5;SLC4A10;SMO;NF1
GOBP_LEUKOCYTE_MIGRATION	0.00244879	0.0301453	0.431708	-0.25738	-1.38556	374	HSD3B7;VCAM1;CCL7;RIPK3;TNFSF14;ITGB3;FUT4;SRC;CCL11;ADAM17;CORO1C;CHST2;CSF1;CXCL8;SLC8B1;RPL13A;CCL2;MYD88;ARHGEF5;BCR;CXCL3;LGALS9;NUP85;CX3CL1;TNFRSF11A;PPIA;ITGA3;C3;BDKRB1;HMOX1;OXSR1;C1QBP;DAPK2;ICAM1;IL27RA;ITGA2;F11R;CCR7;CCL24;TNFAIP6;STK10;CCL20;CDC42;CREB3;EDN1;THY1;IL23A;CD99L2;PTK2B;ADA;CH25H;SELE;SMPD3;GREM1;MYH9;IL12A;S100A8;S100A9;CXCL16;IL1R1;MCU;CD47;FFAR2;LYN;LBP;MYO1G;RPS19;CCL21;TNF;CCL13;ABL1;ST3GAL4;ABL2;WDR1;PIK3CD;ELANE;TNFSF18;PLEC;CD9;TMEM102;CXCR1;CSF3R;TRPM4;MTUS1;PRTN3;BSG;DEFB124;ECM1;SELENOK;CKLF;TGFB2;S100A14;CALCA;CHGA;AKT1;TGFB1;AGER;CD209;MMP2;PTPRO;P4HB;MMP14
GOBP_NEURON_RECOGNITION	0.00250614	0.0307502	0.431708	0.451663	1.70802	47	NEXN;EPHA3;AMIGO1;OPCML;EPHA4;CNR1;PALLD;CRTAC1;EPHA5;NRCAM;EMB;CNTN2;ROBO2;TNN;NCAM2;ARHGAP35;GAP43;CNTNAP2;APP;ROBO1;DSCAML1;DSCAM;EPHB3;SEMA5A
GOBP_RESPONSE_TO_INTERLEUKIN_17	0.00251559	0.0307717	0.431708	-0.616465	-1.90777	18	NFKBIZ;STAT3;SRSF1;NFKB1;TRAF2;TRAF6;SOCS3;IKBKE;TRAF5;TRIM32;IL17RB;IL17RA;IL17RC
GOBP_NEGATIVE_REGULATION_OF_TUMOR_NECROSIS_FACTOR_SUPERFAMILY_CYTOKINE_PRODUCTION	0.00252568	0.0308009	0.431708	-0.409898	-1.69009	63	AKAP8;TSPO;ZC3H12A;BCL3;RARA;LGALS9;CX3CL1;ELF4;TWIST1;IL27RA;ARG2;LBP;TNFAIP3;IGF1;POMC;CACTIN;GSTP1;PTPN22;NR1H4;SELENOS;DICER1;THBS1;ORM1;ACP5;SIRPA;C5AR2;SLAMF1;HAVCR2;LILRB1;CLEC4A;LILRA4;GHRL
GOBP_MYELOID_LEUKOCYTE_ACTIVATION	0.00261888	0.0318405	0.431708	-0.285591	-1.46809	244	NECTIN2;IL4R;SBNO2;NMI;LTBR;SRC;RELB;NFKBIZ;ZC3H12A;CSF1;IFI35;IFNGR2;CXCL8;SPHK1;DYSF;TAC1;MYD88;BCR;PLSCR1;STX4;LGALS9;CX3CL1;TICAM1;UNC13D;BATF3;IL15;JMJD6;NOTCH2;ITGB6;TRAF6;TNIP2;ADAM9;MCUB;ANXA3;LDLR;TTBK1;CARD6;IL31RA;STXBP2;PLA2G10;IL1RL1;PRKCE;IL1R1;IFNGR1;LYN;LBP;MILR1;FES;TNF;IL1RAP;C1QTNF4;CRTC3;NR1H3;PIK3CD;BATF;CD93;CXCR1;NDRG1;IL13RA2;BATF2;MFHAS1;VAMP8;CHGA;TGFB1;FCER2;SLC11A1;AGER;IL18RAP;PTPRE;CCL3;CTSC;FERRY3;FN1;THBS1;MT1G;GPR137B;DCSTAMP
GOBP_REGULATION_OF_PROGRAMMED_NECROTIC_CELL_DEATH	0.00264476	0.0318646	0.431708	-0.483752	-1.80028	36	TSPO;RIPK1;RIPK3;LTBR;FZD9;BIRC3;ADPRS;PELI1;YBX3;TP53;LTB;ARHGEF2
GOBP_REGULATION_OF_WOUND_HEALING	0.00264099	0.0318646	0.431708	-0.338756	-1.58703	127	PLAU;ANXA2;UBASH3B;CLDN4;C1QTNF1;USF1;SMAD3;PLAUR;SERPINE2;CCN4;TNFRSF12A;F3;FGG;TFPI;EMILIN2;FGA;PHLDB2;CLDN1;EDN1;NFE2L2;INSL3;DDR2;SERPINB2;FGB;EPPK1;PRKCE;FIGNL2;REG3G;EPHB2;TNFAIP3;RREB1;ACTG1;TNF;SRSF6;ST3GAL4;FAP;PDGFA;CD9;REG3A;FOXA2;HRAS
GOBP_MYELOID_CELL_DIFFERENTIATION	0.00263874	0.0318646	0.431708	-0.248889	-1.36323	442	IRF7;PRMT1;SBNO2;THPO;RIPK1;EIF6;DYRK3;ANXA2;UBASH3B;LTBR;SRC;RELB;CORO1C;LIF;CSF1;MAPK11;FARP2;FSTL3;STAT3;SPIB;RARA;MYD88;FAM20C;CCN4;LGALS9;TNFRSF11A;LYAR;BATF3;IL15;RUNX1;JMJD6;VPS33B;NOTCH2;ITGB6;CCR7;TNFAIP6;TRAF6;PRDM16;HMGB3;TRIB1;TFE3;LILRB3;CDC42;LARGE1;SLC9B2;IL23A;BLVRB;JUNB;PTK2B;PTPN2;HIF1A;TUBB1;EEIG1;ADAR;ETV2;MYH9;CCSER1;RNF41;BBLN;PURB;IL31RA;IL1A;PLA2G10;IL1RL1;EPHA2;ACTN1;PML;UCP2;EPAS1;CD101;LYN;FLNA;RPS19;SELENOW;FASN;HSPA9;FES;ZBTB7A;NBEAL2;TNF;IFI16;FLVCR1;IL1RAP;GPR68;CEBPG;SRF;RAB7B;CDKN2B;TNFRSF11B;WDR1;PIK3CD;LRRK1;LEO1;BATF;SLC4A2;BCL6;TPM4;MAEA;CSF3R;TFRC;ISG15;PRTN3;SOCS1;GPR137;BATF2;RPTOR;IL23R;SNX10;CTNNB1;IL1R2;SLC11A2;BAP1;MFHAS1;NFKBIA;G6PD;H4C5;CALCA;SLC1A5;TGFB1
GOBP_REGULATION_OF_CARDIAC_MUSCLE_CONTRACTION_BY_REGULATION_OF_THE_RELEASE_OF_SEQUESTERED_CALCIUM_ION	0.0026714	0.0319317	0.431708	0.566139	1.86624	24	RYR2;DMD;TMEM38A;ATP1A2;HRC;PLN;SLC8A1;CASQ2
GOBP_NEGATIVE_REGULATION_OF_MRNA_CATABOLIC_PROCESS	0.00267428	0.0319317	0.431708	-0.388899	-1.68069	80	IGF2BP2;IGF2BP3;ARID5A;MAPKAPK2;TENT4A;MYD88;HNRNPAB;SRSF1;SNIP1;TARDBP;TRAF2;NRDE2;YBX3;PNN;FUS;SYNCRIP;PKP3;RBM38;EIF4ENIF1;SLIRP;IKBKE;HNRNPD;DHX34
GOBP_RESPONSE_TO_HYDROGEN_PEROXIDE	0.00266833	0.0319317	0.431708	-0.363991	-1.60604	89	RIPK1;RIPK3;SRC;SPHK1;RPS3;CFL1;HMOX1;SOD2;EDN1;NFE2L2;ADAM9;EZH2;MAPK7;SMPD3;COL1A1;GPX1;TXN;CYP1B1;ECT2;TNFAIP3;ABL1;CDK1;IL18BP;RELA;PLEKHA1
GOBP_POSITIVE_REGULATION_OF_APOPTOTIC_SIGNALING_PATHWAY	0.00272244	0.03241	0.431708	-0.330142	-1.5705	139	DAB2IP;BID;PLAGL2;RIPK1;RIPK3;TNFSF14;LTBR;NHERF1;RPS3;TNFRSF12A;RPS7;STK3;TRAF2;EEF1E1;PPP2R1A;PMAIP1;CTNNA1;TP53;BCL10;EIF5A;MCL1;LTB;RPL26;TRAF7;PTPN2;S100A8;S100A9;NKX3-1;MSX1;PML;SFPQ;NACC2;RBCK1;INHBB;TNF;G0S2
GOBP_PYRIMIDINE_NUCLEOTIDE_CATABOLIC_PROCESS	0.00274788	0.0326158	0.431708	-0.594615	-1.9616	21	TYMP;UPP1;ENTPD4;NT5C;TDG;MBD4;NEIL2;DCTPP1;SMUG1
GOBP_AMEBOIDAL_TYPE_CELL_MIGRATION	0.0027885	0.033	0.431708	-0.291569	-1.48478	228	DAB2IP;TACSTD2;TPBG;MTA2;RCC2;ITGB3;EVL;SRC;PFN1;CORO1C;PPARD;SEMA4C;SEMA7A;SMAD3;CENPV;TAC1;MACIR;PKN3;PRR5L;LRG1;TWIST1;FGF7;CFL1;SEMA3B;SEMA6B;C1QBP;GLIPR2;TIMP1;ITGA2;PTPN23;HAS2;CDC42;EDN1;RIC8A;INSL3;DDR2;HIF1A;MAP4K4;ADAM9;LAMA5;EPPK1;PML;PRKCE;CD63;CAP1;TESK1;ENG;SDC4;GNA12;ISL1;RREB1
GOBP_REGULATION_OF_LEUKOCYTE_MIGRATION	0.0028058	0.0331068	0.431708	-0.289085	-1.46665	213	CCL7;RIPK3;TNFSF14;ITGB3;FUT4;ADAM17;CHST2;CSF1;CXCL8;SLC8B1;CCL2;MYD88;BCR;LGALS9;CX3CL1;BDKRB1;HMOX1;OXSR1;C1QBP;DAPK2;ICAM1;IL27RA;ITGA2;CCR7;CCL24;TNFAIP6;STK10;CCL20;CREB3;EDN1;THY1;IL23A;CD99L2;PTK2B;ADA;SELE;SMPD3;GREM1;IL12A;IL1R1;MCU;CD47;LYN;LBP;CCL21;TNF;ABL1;ST3GAL4;ABL2;ELANE;TNFSF18;CD9;TMEM102;MTUS1;DEFB124;ECM1;SELENOK;S100A14;AKT1;TGFB1;AGER;P4HB;MMP14
GOBP_ESTABLISHMENT_OF_ENDOTHELIAL_INTESTINAL_BARRIER	0.00284459	0.0334658	0.431708	-0.650589	-1.91479	15	TJP2;AFDN;MYD88;TJP1;CLDN1;F11R;FASN;RAP2C;RAB1A;RAB1B
GOBP_PERK_MEDIATED_UNFOLDED_PROTEIN_RESPONSE	0.00287251	0.0336764	0.431708	-0.553975	-1.87947	24	ATF4;QRICH1;NFE2L2;PTPN2;ATAD3A;AKT2;EIF2S1;NCK2;AKT1;PTPN1;PPP1R15A;DDIT3
GOBP_POSITIVE_REGULATION_OF_TELOMERE_MAINTENANCE	0.00287933	0.0336764	0.431708	-0.399597	-1.70504	73	INO80;HNRNPA2B1;PNKP;HNRNPA1;GNL3;ACTR5;DKC1;INO80C;TINF2;RTEL1;PPP1R10;WRAP53;SIRT6;RUVBL2;CCT2;MCRS1;PML;MAPK15;HNRNPD;NAF1;CCT5;INO80D;ATR;RUVBL1;CTNNB1
GOBP_POSITIVE_REGULATION_OF_CELL_GROWTH	0.00295634	0.0344763	0.431708	-0.319012	-1.54853	156	ZFYVE27;RUFY3;INO80;SYT3;ADAM17;EXOSC2;CYBA;SPHK1;SEMA7A;EXOSC4;IST1;H3-3B;ADNP;TNFRSF12A;PRR5;CFL1;MAP3K13;CRABP2;NCBP1;WNT3;SMURF1;CDC42;EDN1;S100A8;S100A9;ERBB2;CXCL16;CPNE5;RIMS1;EIF4G1;LIMK1;GDI1;IGF1;SRF;KRT17;SLC25A33;DERL2;NTN1;YAP1;RPTOR;TWF2;MACF1;SUPV3L1;TGFB2;EXOSC9;AKT1;SDCBP;MFSD2A;TRIM32;MMP14
GOBP_POSITIVE_REGULATION_OF_SUBSTRATE_ADHESION_DEPENDENT_CELL_SPREADING	0.00296869	0.0345197	0.431708	-0.474715	-1.81107	42	S100A10;ITGB3;FGG;UNC13D;FGA;C1QBP;HAS2;CDC42;FGB;TESK1;FLNA;RREB1;ABL1;OLFM4;ARHGEF7;CSPG5;TRIOBP;P4HB;FERMT2;MDK;MYADM;HPSE
GOBP_POSITIVE_REGULATION_OF_PROTEIN_MODIFICATION_PROCESS	0.00297746	0.0345212	0.431708	-0.25902	-1.38623	358	TRAF4;CARD10;MAP2K3;IL4R;THPO;NMI;RIPK1;RIPK3;TNFRSF1A;LTBR;CNOT9;HDAC4;LIF;ZC3H12A;SPHK1;MST1R;FLT4;DERL1;PHF23;GNL3;UBE2N;PTTG1IP;PLAUR;ARHGEF5;PEF1;RBX1;BIRC3;PIM1;PPIA;C3;FGF7;TRAF2;TICAM1;INAVA;PDCD6;RASSF1;IL15;UBE2S;PELI1;CHFR;DCUN1D5;CNTF;IL13RA1;FAM20A;BCL10;TRAF6;COPS8;CHI3L1;HSPBP1;TRIB3;RPS2;FGF18;LTB;ARHGEF2;PTK2B;DDR2;EZH2;LILRA5;TSPYL5;IL12A;PDGFRB;IL31RA;MMD;ERBB2;RIPK2;ASPSCR1;MAP2K2;VCP;ECT2;TNF;KDM1A;COMMD1;IGF1;MALT1;PIN1;CARD14;HAMP;ELANE;PIAS4;PDCD10;TRIM6;TNFSF18;PARP14;HMGA2;ARRDC3;UBE2C;AIMP2;RACK1;NDFIP2
GOBP_ORGANOPHOSPHATE_CATABOLIC_PROCESS	0.00302398	0.0349594	0.431708	-0.283635	-1.46263	241	PNP;TYMP;PDE10A;ADPGK;ENO1;EIF6;PFKP;UPP1;IER3;SLC2A6;PAFAH1B3;HDAC4;ENTPD4;PGK1;LDHA;PLD2;STAT3;FKRP;ITPA;NT5C;HK1;TDG;SMPD4;PFKL;MBD4;TPI1;HK2;GAPDH;GALE;ENTPD3;PDE9A;COL6A1;PKM;SMPD2;NEIL2;DCTPP1;ADA;NME1;ENTPD2;HIF1A;LIPG;SIRT6;LDLR;SMUG1;SMPD3;PLA2G10;GPI;UCP2;HINT1;VCP;ZBTB7A;PGM1;ENPP6;IGF1;FOXK2;GALK1;HKDC1;PGAM1;HK3
GOBP_POSITIVE_REGULATION_OF_EPITHELIAL_CELL_PROLIFERATION	0.00304741	0.0350277	0.431708	-0.301844	-1.48565	180	EMC10;NME2;ITGB3;CCL11;ADAM17;CYBA;FLT4;STAT3;LRG1;F3;FGF7;HMOX1;PDCD6;WNT2;CLDN1;EGFL7;NOTCH2;CCL24;NRARP;HAS2;CCR3;CDC42;OSR1;EXTL3;NME1;HIF1A;SIRT6;VASH2;ERBB2;BMP6;KDM5B;REG3G;TGFA;EPGN;APLN;TNFAIP3;RREB1;NRAS;TNF;IQGAP3;FGFBP1;SRSF6;IGF1;POLD4;APLNR;PIK3CD;HMGA2;REG3A;YAP1;RPTOR;HRAS;CTNNB1;ECM1;PRKD2;AKT1;ERBB3;TGFB1;STAT5A;PROX1
GOBP_REGULATION_OF_SMALL_GTPASE_MEDIATED_SIGNAL_TRANSDUCTION	0.00304688	0.0350277	0.431708	-0.264328	-1.39193	317	PLEKHG6;DAB2IP;TRIO;SRC;NTRK1;RALGPS2;RTN4R;CSF1;EPS8L1;KCTD10;ARHGDIA;DOCK6;PLEKHG3;ARHGEF10L;KALRN;ARHGEF1;ARHGAP26;ARHGEF5;BCR;PRAG1;CYTH2;SH3BP1;ITGA3;CDC42SE1;PLEKHG1;FLOT1;ARFGAP1;DNMBP;PSD4;TAX1BP3;DENND4A;NOTCH2;F11R;CCR7;BNIP2;LZTR1;LARGE1;COL3A1;CYTH1;ARHGEF2;MAP4K4;SPRY4;TIAM2;ARHGAP20;GPR4;RAP1GAP2;ARHGEF16;DENND4B;SIPA1L2;ERBB2;TNFAIP1;ARHGAP29;AUTS2;ARHGEF15;LPAR2;CSNK1A1;ECT2;ARHGAP40;CYRIB;EPHB2;ARHGAP39;NRAS;GRB2;MYO9B;ABL1;IGF1;RAP1GAP;ABL2;NUP62;SYDE1;PDCD10;MFN2;BCL6;RALGAPA2;MYO9A;ARHGAP1;KRAS;GMIP;LPAR1;HRAS;ARRB1
GOBP_INTEGRATED_STRESS_RESPONSE_SIGNALING	0.00309586	0.0354826	0.431708	-0.431435	-1.73827	54	DELE1;ATF4;NFE2L3;QRICH1;GCN1;BATF3;CREB3;NFE2L2;JUNB;PTPN2;ATAD3A;FOSL1;AKT2;CEBPG;BATF;BATF2;EIF2S1;CEBPD;NCK2;AKT1;PTPN1;PPP1R15A;DDIT3
GOBP_TYPE_II_INTERFERON_MEDIATED_SIGNALING_PATHWAY	0.00313711	0.0355539	0.431708	-0.532622	-1.83353	25	IRF1;IFNGR2;TYK2;CDC37;TP53;PTPN2;NLRC5;IFNGR1;NR1H3;PARP14;NR1H2;PARP9;HPX
GOBP_DETECTION_OF_CHEMICAL_STIMULUS	0.00313187	0.0355539	0.431708	0.377115	1.64837	98	RYR2;RTP5;CARTPT;OR2T10;CASR;OR52N4;AZGP1;GPR148;SYT1;CASQ2;OR10D4P;OR10A6;PIGR;OR10G7;TAS2R19;TRPV1;CST2;TAS1R1;OR6M1;TAS2R13;OR10G4;OR2AG2;OR8D4;OR10G6;KCNMB1;TAS2R5;LY96;OR10AC1;OR1L8;OR4D5;STIM1
GOBP_CARDIAC_CHAMBER_MORPHOGENESIS	0.00313763	0.0355539	0.431708	0.349273	1.57573	124	RYR2;FOXC1;HEY2;COL11A1;MDM2;TNNC1;NRG1;BMP4;FGFR2;NPY5R;HAND2;ADPRHL1;FOXC2;RARB;BMPR1A;FHL2;ROBO2;PTCD2;SOS1;EGLN1;GATA3;SHOX2;FOXF1;BMP10;MYL3;MYH6;TEK;TNNT2;SAV1;HEG1;ROBO1;BMPR2;SLIT3;UBE4B;BMP5;ZFPM2;TNNI1;TGFBR2;TBX3;DHRS3;SLIT2;CITED2;NOG;DSP;MYL2;MSX2;FGFRL1;FZD1
GOBP_POSITIVE_REGULATION_OF_LEUKOCYTE_MIGRATION	0.00312897	0.0355539	0.431708	-0.324806	-1.55219	145	CCL7;TNFSF14;ITGB3;FUT4;ADAM17;CSF1;CXCL8;CCL2;LGALS9;CX3CL1;BDKRB1;OXSR1;C1QBP;DAPK2;ICAM1;ITGA2;CCR7;CCL24;CCL20;CREB3;EDN1;THY1;IL23A;CD99L2;PTK2B;SELE;IL12A;IL1R1;MCU;CD47;LBP;CCL21;TNF;ABL1;ABL2;TNFSF18;TMEM102;DEFB124;SELENOK;S100A14;TGFB1;AGER;P4HB;MMP14;CCL3;CCR1;THBS1;LGMN;ITGA2B
GOBP_REGULATION_OF_TRANSLATIONAL_INITIATION	0.00321997	0.0363839	0.431708	-0.363602	-1.61081	90	ATF4;EIF2B5;PELO;RPL13A;YTHDF2;YTHDF1;EIF4E2;NCBP1;GAPDH;KLHL25;SYNCRIP;RPS6KB2;EIF5;METTL3;EIF2B3;EIF4G3;PML;ZNF598;HSPB1;AKT2;EIF4G1;TNF;RBM4;EIF2S2;BZW2;EIF1B;EIF2S1;NCBP2;EIF2B4;NCK2;EIF5B;BZW1;PPP1R15A;EIF2S3
GOBP_REGULATION_OF_ERBB_SIGNALING_PATHWAY	0.00325207	0.0365401	0.431708	-0.389869	-1.67064	76	DAB2IP;PLAU;FAM83B;ADAM17;CNOT9;CBLC;MVP;CHMP6;PLAUR;DGKD;ZGPAT;RHBDF1;PTPN2;SPRY4;VPS25;PTPN18;MVB12A;RNF126;NUP62;TGFB1;SPRY2;PTPN12;HAP1;AGT;DUSP3;PTK6;SOCS4;MMP9;LGMN
GOBP_CHEMOKINE_PRODUCTION	0.00325031	0.0365401	0.431708	-0.372331	-1.6293	86	IL4R;ADAM17;CXCL8;MYD88;LGALS9;C1QTNF3;TWIST1;TICAM1;HMOX1;OAS3;HIF1A;ARG2;IL1RL1;RIPK2;EPHA2;IL7;FFAR2;LBP;TNF;SIGIRR;ELANE;DEFB124;GSTP1;SELENOK;CARD9;TGFB1;AGER;TRIM32;OAS1;ACKR1;NR1H4;EGR1;ADORA2B;CXCL6;SIRPA;F2RL1;AZU1;TLR2;TSLP
GOBP_RETINOIC_ACID_METABOLIC_PROCESS	0.0032745	0.036689	0.431708	0.54178	1.80669	26	RBP1;CYP2C8;CYP3A4;CYP3A7;ADH6;ADH1C;SCPEP1;CYP2W1;CYP27C1;ADH1A;CYP2C18;CYP3A5
GOBP_REGULATION_OF_POST_TRANSLATIONAL_PROTEIN_MODIFICATION	0.00328693	0.0367255	0.431708	-0.278986	-1.43139	238	NMI;TSPO;HDAC4;GTPBP4;ZC3H12A;SPHK1;DERL1;PHF23;GNL3;UBE2N;PTTG1IP;PEF1;RBX1;BIRC3;RPS3;PPIA;IVNS1ABP;TICAM1;INAVA;PDCD6;RASSF1;UBE2S;PELI1;CHFR;DCUN1D5;TRIM21;BCL10;TRAF6;COPS8;HSPBP1;TRIB3;RPS2;HIF1A;TSPYL5;FBXO5;RIPK2;PRKCE;EPAS1;TCF25;OTUD4;P3H1;U2AF2;VCP;VPS28;TNFAIP3;HMG20B;KDM1A;COMMD1;ABL1;MALT1;CDK1;BAG5;BEX4;COPS7B;HAMP;PIAS4;ARRDC3;RELA;UBE2C;AIMP2;NDFIP2;ISG15;NOP53;ARRB1;CTNNB1;PRKCG;AKT1;PTPN22;FZR1;CDK5RAP3;SPRY2;NHLRC1;DAXX;RCHY1
GOBP_INTRACILIARY_TRANSPORT	0.00333741	0.0369817	0.431708	0.439826	1.70132	53	TRAF3IP1;CLUAP1;WDR35;DYNC2H1;FUZ;ARL3;PCM1;IFT46;IFT22;IFT25;TUB;DYNC2I1;DYNLL1;TTC21B;IFT52;DYNC2LI1;IFT172;LCA5L;CEP131;IFT56;IFT74;RPGR;BBS12;DYNLL2;IFT70B;NME7;IFT88;WDR19;KIF3B;DYNLRB2;DYNLT2B;INTU;IFT70A;IFT140;IFT80
GOBP_APICAL_JUNCTION_ASSEMBLY	0.0033376	0.0369817	0.431708	-0.406985	-1.67898	62	CLDN6;RHOC;AFDN;CLDN9;CTNNA1;TJP1;CLDN1;IKBKB;F11R;MYO1C;CLDN5;RPS6;RAB13;EPHA2;MICALL2;ECT2;TNF;ESAM;SRF;WDR1
GOBP_SULFUR_COMPOUND_METABOLIC_PROCESS	0.00333703	0.0369817	0.431708	0.287437	1.43785	265	PDK3;CHST4;FMO3;CPS1;ACSF2;CROT;ACSM5;AHCYL2;APIP;CHST9;DBT;PDK2;GAL3ST3;BPNT1;GHR;GNMT;SULT1C2;MCCC1;SUCLG2;PAPSS1;ACSL6;ARL6IP5;CDO1;HS3ST5;PDK4;HAGH;GGT6;ELOVL4;GGT5;ACSBG1;MCCC2;ACSS1;BTD;HMGCS2;BCKDHB;SUCLG1;PCCA;ACACB;GSTM3;GSTA4;PIPOX;FITM2;NUDT7;ACOT8;SULT2A1;SULT1A1;MTR;HLCS;MMACHC;MLYCD;ACAT1;DCAKD;CHST3;ACSF3;GSTA2;GLYAT;ACSM6;SUOX;GSTZ1;LIAS;GGTA1;BAAT;ACSM2B;MMUT;PPT1;PANK1;BPHL;IDH1;GSTA3;SULT1B1;PDHX;MPC2;SLC27A2
GOBP_CELL_SURFACE_RECEPTOR_SIGNALING_PATHWAY_VIA_STAT	0.00335638	0.037087	0.431708	-0.318371	-1.51501	140	CLCF1;IL4R;IL15RA;THPO;DOT1L;NMI;MGAT5;TNFRSF1A;LIF;BCL3;IFNAR2;CCL2;STAT3;TYK2;IL15;IL27RA;CNTF;IL13RA1;IL23A;PTK2B;PTPN2;HES5;IL12A;IL31RA;CYP1B1;PTPRT;SOCS3;STAT6;IL2RA;IL7;EPHB2;TNF;IGF1;C1QTNF4;STAT2;JAK3;TNFSF18;PARP14;HMGA2;HGS;SOCS1;IL23R;CRLF1;TGFB1;STAT5A;CSF2RB;SOCS2;CRLF3;PARP9
GOBP_RESPONSE_TO_INSULIN	0.00337195	0.0371565	0.431708	0.287329	1.44747	271	STXBP4;CARTPT;IGF1R;KANK1;VPS13C;LEP;MYO5A;CELA2A;OTC;MZB1;GRB14;SORBS1;PID1;FOXO4;PDK2;CAT;GHR;PRKCZ;DENND4C;BCAR3;AHSG;GPR82;PPARA;KHK;HDAC5;KLF15;OSBPL8;PLN;KAT2B;PIK3R1;SGCB;PDK4;IRS4;GPLD1;ZNF106;PDPK1;FOXC2;PLA2G1B;HMGCS2;CPEB1;C2CD5;TRARG1;TRIM72;CRY2;ERRFI1;FOXO1;SOS1;PIP4K2B;CAV2;ADIPOQ;AP3S1;WDTC1;SIK2;RB1;ADIPOR1;RPS6KB1;SORL1;STXBP3;MAPK1;GKAP1;FBP1;ARV1;HADH;ZBED3;TBC1D4;APPL1;NCOA2;SOCS7;PIK3C2A;PIP4K2A;SORT1;SRD5A1;GSK3B;NUCKS1;MTCL2;APPL2;ACVR1C
GOBP_POSITIVE_REGULATION_OF_MYELOID_LEUKOCYTE_DIFFERENTIATION	0.00338384	0.0371851	0.431708	-0.429172	-1.72915	54	RIPK1;CORO1C;LIF;CSF1;TNFRSF11A;RUNX1;NOTCH2;TRAF6;TRIB1;SLC9B2;IL23A;EEIG1;CD101;FES;TNF;GPR68;RPTOR;IL23R;CALCA;TGFB1;STAT5A;TESC;CCR1;CASP8;DCSTAMP;LEF1;PPARGC1B
GOBP_CELLULAR_RESPONSE_TO_HYDROGEN_PEROXIDE	0.00339917	0.0372512	0.431708	-0.423985	-1.74638	61	RIPK1;RIPK3;SRC;SPHK1;RPS3;CFL1;EDN1;NFE2L2;EZH2;MAPK7;SMPD3;TXN;CYP1B1;ECT2;TNFAIP3;ABL1;CDK1;IL18BP;RELA;PLEKHA1
GOBP_REGULATION_OF_PHOSPHORYLATION	0.00341301	0.0373006	0.431708	-0.248023	-1.36241	423	TRAF4;CARD10;MAP2K3;IL4R;GCKR;TRIB2;THPO;RIPK1;RIPK3;TNFRSF1A;LTBR;SERTAD1;IRAK2;CNOT9;CORO1C;LIF;ZC3H12A;NHERF1;MST1R;FLT4;CHMP6;PLAUR;MYD88;ARHGEF5;MIDN;CAMKK2;DBNDD2;TARBP2;PRR5L;PIM1;PPIA;KCTD20;C3;FGF7;TARDBP;TRAF2;BARD1;CDC37;IL15;ZGPAT;CNTF;IL13RA1;FAM20A;BCL10;IRAK1;TRAF6;TRIB1;COPS8;CHI3L1;TRIB3;NOLC1;FGF18;THY1;LTB;ARHGEF2;PTK2B;DDR2;CDKN3;PTPN2;EZH2;NLRC5;GLMN;ADAR;KSR1;BCCIP;LILRA5;ANKLE2;IL12A;PDGFRB;IL31RA;CDK5RAP1;MMD;ERBB2;RIPK2;VPS25;IL7;MAP2K2;CCNT2;LYN;HSPB1;ECT2;GRB10;DHX34;TNF;CCNT1;SNF8;IGF1;STAT2;YWHAG;NT5DC2;PIN1;CARD14;EEF1A2;ELANE;RAP2C;PDCD10;TRIM6;TNFSF18;PARP14;HMGA2;RGS14;RACK1;HGS;MCM7;NOP53;NDUFS4
GOBP_HEART_PROCESS	0.00342663	0.0373475	0.431708	0.28402	1.41408	252	RYR2;SCN2A;HEY2;SCN7A;DMD;CARTPT;FGF13;TMEM38A;ATP1A2;MDM2;TNNC1;ATP2B2;HRC;CORIN;GPD1L;MYLK2;KCNN2;EDN2;ATP1A3;GAA;PLN;SCN11A;SLC8A1;ADORA3;CASQ2;THRA;MYH7B;CTNNA3;ATP1B2;HSPB7;SLC8A2;SNTA1;TCAP;JPH2;CELF2;SCN3A;CAV1;BIN1;GSN;MAP2K6;SCN1A;TRDN;SHOX2;MYL7;BMP10;MYL3;MYH6;ADRB1;ADCY10;STRIT1;EDN3;ADRA1B;DRD2;ATP2A1;KCNJ12;CHRM2;TNNT2;TMEM38B;P2RX4;HCN1;SCN2B;IRX5
GOBP_CARBOHYDRATE_DERIVATIVE_CATABOLIC_PROCESS	0.00344151	0.0374077	0.431708	-0.284985	-1.46837	245	PNP;TYMP;PDE10A;ADPGK;ENO1;GPC1;EIF6;PFKP;UPP1;IER3;SLC2A6;HDAC4;ENTPD4;PGK1;CD44;LDHA;STAT3;ADAMTS12;FKRP;ITPA;NT5C;HK1;TDG;PFKL;SGSH;MBD4;TPI1;HK2;GAPDH;GALE;CEMIP2;PDE9A;CHI3L1;COL6A1;PKM;NEIL2;DCTPP1;ADA;HIF1A;SIRT6;SMUG1;HYAL3;GPI;GBA2;UCP2;HINT1;ZBTB7A;PGM1;IGF1;FOXK2;GALK1;HKDC1;PGAM1;HK3;ADAMTS4;LYG1;EDEM1;PDE7B
GOBP_ONE_CARBON_COMPOUND_TRANSPORT	0.0035181	0.0380574	0.431708	0.585789	1.85326	20	RHAG;CA2;SLC14A1;SLC14A2;AQP8;UMOD;AQP11;AQP7B;HBA2;RHBG
GOBP_REGULATION_OF_MAP_KINASE_ACTIVITY	0.00352031	0.0380574	0.431708	-0.403482	-1.69242	66	TRIB2;IRAK2;MST1R;MYD88;ARHGEF5;TRAF2;IRAK1;TRAF6;TRIB1;TRIB3;FGF18;EZH2;KSR1;PDGFRB;ERBB2;LYN;TNF;SNF8;ELANE;PDCD10;RGS14;HGS;STK38;PTPN22;CDK5RAP3;PTPN1;PDGFB;AGT;MAP3K10;CDK12
GOBP_REGULATION_OF_COAGULATION	0.00354005	0.0380962	0.431708	-0.391872	-1.67839	74	PLAU;ANXA2;UBASH3B;C1QTNF1;USF1;PLAUR;SERPINE2;PROCR;F3;FGG;TFPI;ANXA5;EMILIN2;FGA;EDN1;NFE2L2;SERPINB2;FGB;EPHB2;ST3GAL4;FAP;PDGFA;ANGPT2;CD9;FOXA2
GOBP_LEUKOCYTE_CELL_CELL_ADHESION	0.00354295	0.0380962	0.431708	-0.255294	-1.39096	414	VCAM1;CD276;PNP;TNFSF14;PSMA1;FUT4;SRC;PSMA4;IGF2;IRF1;TNFRSF21;CHST2;NFKBIZ;ZC3H12A;CD44;ITGA5;CCL2;RARA;LGALS9;CD6;SMARCD1;LRG1;PSMB1;PSMB3;FLOT2;TYK2;SMARCA4;PSMB4;ASS1;SMARCD3;IL15;RUNX1;ICAM1;PELI1;NFKBID;HLA-E;BRD2;F11R;CCR7;KLHL25;BCL10;MAP3K8;NRARP;STK10;IRAK1;HAS2;TRAF6;CSK;PSMB8;THY1;SLC7A1;IL23A;PSMB9;PSMA5;EZR;ADA;PTPN2;ARG2;PSMA2;SELE;GLMN;SHB;IL12A;S100A8;S100A9;IL1A;ERBB2;RIPK2;LGALS1;ICOSLG;IL2RA;CD47;IL7;LYN;GFUS;SDC4;CCL21;EFNB2;CYRIB;FBXO38;TNF;ABL1;IL4I1;IGF1;MALT1;ST3GAL4;YWHAG;ABL2;PSMA3;PAG1;PIK3CD;ELANE;SLC4A2;JAK3;TNFSF18;BCL6;DUSP22;RELA;ACTB;TFRC;SOCS1;LOXL3;CD46;IL23R;SELENOK;NCK2;CALCA;SMARCC1;AKT1;ITGAX;TGFB1;AGER;STAT5A;CD209;PTPN22;CD83;CD28;DTX1
GOBP_POSITIVE_REGULATION_OF_ENDOTHELIAL_CELL_PROLIFERATION	0.00358259	0.0384192	0.431708	-0.373044	-1.63319	85	EMC10;ITGB3;CCL11;ADAM17;CYBA;FLT4;STAT3;LRG1;F3;HMOX1;PDCD6;EGFL7;CCL24;NRARP;CCR3;HIF1A;SIRT6;VASH2;BMP6;APLN;NRAS;FGFBP1;POLD4;APLNR;PIK3CD;RPTOR;ECM1;PRKD2;AKT1;STAT5A;PROX1;PDGFB;CCL26;TGFBR1
GOBP_AXON_DEVELOPMENT	0.00360462	0.0385521	0.431708	0.253991	1.35219	499	NELL2;LHX9;B4GAT1;CYFIP2;FGF13;NEXN;SLITRK3;EPHA3;GDF7;ATP8A2;WNT5A;FOLR1;AMIGO1;ARHGEF25;OLFM1;PAK3;BHLHE22;EPHA6;SLITRK1;SLC25A46;PTEN;EPHA4;NTRK3;ALCAM;BCL11B;SEMA6D;UST;CNR1;PALLD;CRTAC1;SEMA6C;FGFR2;WNT7A;EDN2;SPG21;SPART;EPHA5;NRCAM;TCTN1;SCN11A;MCF2;UNC5C;EMB;LGR6;SPAST;CNTN2;RAB3A;APLP1;TRAK2;NLGN3;VAX1;MYCBP2;KIF5A;CRPPA;ARHGEF28;MAP1B;ROBO2;FEZ1;PLXNB2;SEMA3G;NRXN1;TNN;L1CAM;RND2;PLPPR4;NEFL;BORCS7;ATL1;ULK2;SOS1;RTN4RL1;CDK5;SLC9A6;PTCH1;GATA3;MTR;KLF7;SHOX2;GPM6B;PCDHAC2;IFRD1;PUM2;SLITRK4;WDR47;NFASC;SEMA4D;USP33;XK;CDKL5;NCAM2;ADCY10;APBB2;KIF5C;EDN3;PLXNA4;CCK;ARHGAP35;ANK3;PTK2;DRD2;SLITRK6;GAP43;APP;SHH;PLP1;ITGA4;MYOT;S100B;SEMA3E;ROBO1;DSCAML1;CLASP2;PTPRS;BRSK2;MAP1A;BMPR2;APOA4;NKX2-1;DAG1;CNTN1;SLIT3;TBCE;TIAM1;BMPR1B;COL25A1;DSCAM;EPHB3;CHL1;GSK3B;SEMA3D;APOE;PARD3;FSTL4;MATN2;NEO1;CELSR2
GOBP_POSITIVE_REGULATION_OF_ADAPTIVE_IMMUNE_RESPONSE	0.00362219	0.0386367	0.431708	-0.34117	-1.59044	122	CLCF1;NECTIN2;ARID5A;NFKBIZ;PVR;C3;TRAF2;SECTM1;IL27RA;NFKBID;HLA-E;BRD2;RAET1L;TRAF6;ULBP2;SHLD3;IL23A;ADA;HLA-H;IL12A;NSD2;RIPK2;STAT6;TAP2;IL1R1;HLA-B;AKIRIN2;CYRIB;FBXO38;TNF;MALT1;YWHAG;KMT5B;TFRC;SHLD2;IL23R;CARD9;KMT5C;TGFB1;SLC11A1;CD28;CD55;IL18R1;FCGR1A;ULBP1;SLC22A13;HPX
GOBP_NEGATIVE_REGULATION_OF_ERBB_SIGNALING_PATHWAY	0.00366382	0.0389643	0.431708	-0.477495	-1.777	36	DAB2IP;CBLC;MVP;CHMP6;ZGPAT;PTPN2;SPRY4;VPS25;PTPN18;RNF126;NUP62;SPRY2;PTPN12;DUSP3;SOCS4;LGMN;SPRY1;EGFR;CBL
GOBP_CELL_CELL_JUNCTION_ORGANIZATION	0.00367239	0.0389643	0.431708	-0.292431	-1.47256	203	TJP2;CLDN6;CLDN7;GJB2;RHOC;SMAD3;FKRP;AFDN;CLDN9;FLOT1;INAVA;CNTNAP1;CTNNA1;TJP1;CDH6;HDAC7;CLDN1;IKBKB;F11R;UGT8;MYO1C;PTPN23;CSK;CDC42;CLDN5;CDH1;RPS6;PKP3;JUP;FSCN1;RAB13;LIMS1;TGFB3;EPHA2;MICALL2;BMP6;GJA4;ECT2;EFNB2;EPHB2;ACTG1;TNF;ESAM;CDH22;APLNR;SRF;WDR1;PLEC;CAMSAP3;GRHL1;CD9;ACTB;PRTN3;CDH24;CRB3;CTNNB1;TGFB2;PARD6B;TGFB1;SNAI1;PTPRO;ABI2;PKP4;CLDN12;AGT;NR1H4;LSR;CD2AP;TGFBR1;OCLN
GOBP_REGULATION_OF_NECROPTOTIC_PROCESS	0.00372796	0.039229	0.431708	-0.519539	-1.84196	31	RIPK1;RIPK3;LTBR;FZD9;BIRC3;ADPRS;PELI1;YBX3;LTB;ARHGEF2
GOBP_POSITIVE_REGULATION_OF_EXTRINSIC_APOPTOTIC_SIGNALING_PATHWAY	0.00373613	0.039229	0.431708	-0.417749	-1.70488	56	BID;RIPK1;TNFSF14;LTBR;TNFRSF12A;STK3;TRAF2;PPP2R1A;PMAIP1;CTNNA1;BCL10;LTB;PML;RBCK1;TNF;G0S2
GOBP_MICROTUBULE_BUNDLE_FORMATION	0.00371569	0.039229	0.431708	0.336859	1.51679	123	CCSER2;SPACA9;TTLL1;CLUAP1;ZMYND12;TOGARAM1;DNAI4;BBOF1;CC2D2A;CFAP44;CFAP91;NUMA1;DNAAF8;SPAST;TPPP2;DNAH3;SPEF2;MEIG1;GAS2L2;CCDC88C;MAP1B;ZMYND10;ODAD3;DNAAF2;LRRC23;DNAAF1;DNAAF4;PIERCE1;DNAI3;CFAP47;DNAH2;DNAH7;DNAAF11;HYDIN;AXDND1;BBS2;DRC7;TTC12;MNS1;CPLANE2
GOBP_POSITIVE_REGULATION_OF_CATALYTIC_ACTIVITY	0.00373656	0.039229	0.431708	-0.275636	-1.44406	286	PRSS22;DAB2IP;TRAF4;CARD10;MAP2K3;S100A10;RIPK1;RIPK3;TNFRSF1A;LTBR;MTMR9;NTRK1;CORO1C;RHOC;RTN4R;MST1R;ARHGEF5;BCR;PLSCR1;STX4;ORAI1;PIM1;PPIA;RANGAP1;SH3BP1;TRAF2;NDEL1;PSENEN;UBE2S;RAPGEF1;TRAF6;COPS8;CHI3L1;CHTF8;RPS2;FGF18;CREB3;THY1;LTB;PTK2B;DDR2;EZH2;CHTF18;ARHGEF16;PABPN1;RHOG;LILRA5;PDGFRB;B3GAT3;MMD;ERBB2;PLAAT4;MAP2K2;CAP1;USP6NL;GCH1;ECT2;RCN3;TNF;IGF1;RAP1GAP;CARD14;SYDE1;EEF1A2;ELANE;PDCD10;HMGA2;CHTOP;ARRDC3;SSBP1;RALGAPA2;PLIN5;UBE2C;RACK1;PRTN3
GOBP_CILIUM_MOVEMENT	0.00375728	0.0393432	0.431708	0.290245	1.443	247	ARMC12;RSPH3;MYCBPAP;BBS1;SPACA9;SEPTIN4;TTLL1;TMEM232;ZMYND12;DNAI4;GMNC;EFCAB6;BBOF1;LDHC;ING2;CEP128;ROPN1L;CFAP44;CCDC181;CFAP91;AKAP3;DYNC2H1;TCTE1;CFAP53;PACRG;TPPP2;DNAH3;SPEF2;DZIP1;CFAP95;NEK10;MEIG1;GAS2L2;CCDC88C;ZMYND10;ODAD3;DNAAF2;CFAP54;LRRC23;CFAP68;DNAAF1;SLC22A16;TSSK6;DNAAF4;ADCY10;PIERCE1;DNAI3;CFAP47;DNAH2;DNAH7;CFAP70;ADAM7;CFAP161;TAC3;DNAAF11;SPAG8;RFX3;AQP4;SPMIP6;SPA17;NME5;HYDIN;CATSPER3;PLTP;APOB;DNAH9;BBS2;DRC7;TTC12;DNAH6;INPP5B;MNS1;SLC9B1
GOBP_NEGATIVE_REGULATION_OF_VIRAL_GENOME_REPLICATION	0.00377909	0.0394683	0.431708	-0.434045	-1.69531	47	ILF3;PLSCR1;IFITM2;APOBEC3B;SHFL;ZNFX1;OAS3;IFITM1;TNF;IFI16;ISG20;TRIM6;HMGA2;ISG15;BANF1;SLPI;PROX1;OAS1
GOBP_MODULATION_BY_SYMBIONT_OF_ENTRY_INTO_HOST	0.00383423	0.0399399	0.431708	-0.526722	-1.81322	25	NECTIN2;TRIM11;CXCL8;LGALS9;TRIM25;TRIM21;CH25H;LGALS1;BSG;P4HB;FUCA2;TRIM38;KRT6A
GOBP_REGULATION_OF_DNA_REPAIR	0.00387777	0.0401842	0.431708	-0.281977	-1.43812	234	PRMT1;ATXN7L3;PPP4C;INO80;IER3;PNKP;H2AX;TFIP11;OTUB1;UBE2N;ACTR5;SMARCD1;RPS3;TWIST1;CDK9;BARD1;SMARCA4;C1QBP;SMARCD3;SPIRE1;PELI1;MORF4L1;INO80C;SUPT7L;FUS;RTEL1;SHLD3;WRAP53;TAF5L;SIRT6;SF3B5;RUVBL2;MORF4L2;NSD2;MCRS1;PML;EYA3;POLQ;TAF6L;KDM1A;ABL1;UBQLN4;CEBPG;BCL7B;RNF126;SPIDR;CHEK1;DHX9;CGAS;EPC1;PIAS4;RIOX1;INO80D;HMGA2;ATR;KMT5B;TAF10;ACTB;AUNIP;SHLD2;RUVBL1;RAD51;PRKCG;HELB;TIMELESS;SMARCC1;KMT5C;TADA1;AGER;TAF4;PBRM1;FH;ACTL6A;FBH1;ENY2;BABAM1
GOBP_STRIATED_MUSCLE_CELL_DIFFERENTIATION	0.0038745	0.0401842	0.431708	-0.264268	-1.40498	332	ALPK3;KRT8;WT1;BARX2;TNFSF14;TANC1;PIEZO1;IGF2;RPL27A;HDAC4;BIN3;RPL13A;RPL27;CASP7;KRT19;RARA;FKRP;ADAM12;RPLP0;RPL28;RPL18A;RPL21;RPL23;RPL17;ATP11A;RPL10;PTGFRN;RPL36;CNTNAP1;RPL35;MYBPH;RPLP1;RPL36A;BNIP2;RPL37A;MYPN;LMNA;RPL35A;COL6A1;LARGE1;EDN1;RPL13;RPL39;RPL24;EZH2;SIRT6;RPL34;RBM38;RPL38;CTDP1;RPL9;GREM1;MYH9;KEL;PDGFRB;GPX1;MSX1;RPL11;RPL14;RPL7;RPL7A;PLEKHO1;RPL41;EFNB2;ISL1;ACTG1;RPL15;RPL6;RPL10A;IGF1;NLN;CDK1;SRF;P2RX2;WDR1;EHD1;ADAMTS5;PLEC;CD9;MTLN;RPL37;KRAS;TMOD4;RPL8;RPL18
GOBP_LEUKOCYTE_HOMEOSTASIS	0.00397191	0.0410534	0.407018	-0.329355	-1.54504	126	RIPK3;TNFSF14;BAK1;LTBR;PSMA1;PSMA4;ADAM17;SH2B2;LGALS9;PSMB1;PSMB3;PPP2R1A;PMAIP1;PSMB4;SLC15A4;BCL10;PSMB8;LTB;PSMB9;PSMA5;IKBKG;ADA;HIF1A;PSMA2;IL2RA;IL7;CD101;LYN;TNFAIP3;ABL1;PSMA3;PIK3CD;AIM2;JAK3
GOBP_PLATELET_AGGREGATION	0.00406635	0.0419211	0.407018	-0.386634	-1.6686	79	BLOC1S4;UBASH3B;ITGB3;C1QTNF1;CLIC1;SERPINE2;PPIA;FGG;EMILIN2;FGA;MYL12A;VPS33B;F11R;TYRO3;TUBB1;FGB;MYH9;ACTN1;LYN;FLNA;HSPB1;ACTG1
GOBP_CELLULAR_RESPONSE_TO_GLUCOSE_STARVATION	0.00414633	0.0425265	0.407018	-0.438169	-1.72768	49	ATF4;UPP1;ZC3H12A;HNRNPA1;PLIN3;PMAIP1;TP53;ASNS;SLC7A5;NFE2L2;PLIN2;PICK1;RRP8;NUAK2;IFI16;YWHAG;MTMR3;YWHAZ;MYBBP1A;SZT2;TBL2;KPTN
GOBP_NEGATIVE_REGULATION_OF_INFLAMMATORY_RESPONSE	0.00414133	0.0425265	0.407018	-0.29991	-1.48547	183	TNFSF14;TNFRSF1A;C15orf39;PSMA1;IER3;SRC;PPARD;FNDC4;STAT3;SMAD3;MACIR;BCR;C1QTNF3;CX3CL1;ELF4;NFKB1;PSMB4;OTULIN;TYRO3;TNFAIP6;EXTL3;NFATC1;ADA;PTPN2;MAPK7;LDLR;TNFRSF6B;GPX1;IL1A;PLA2G10;SOCS3;IL2RA;IL1R1;LYN;RPS19;TNFAIP3;ISL1;IL1RAP;IGF1;SIGIRR;NR1H3;FEM1A;ELANE;REG3A;IL13RA2;NR1H2;IL1R2;GSTP1;MFHAS1
GOBP_SLEEP	0.0041941	0.0426206	0.407018	0.559921	1.82681	22	CARTPT;KCNA2;PLN;PTGDS;PTGDR;GABRB3;CRH;ADRB1;DRD2;CACNA1I;FXR1
GOBP_NEURAL_TUBE_PATTERNING	0.00418892	0.0426206	0.407018	0.528362	1.81436	28	TRAF3IP1;FOXA1;FKBP8;BMP4;TMEM107;TCTN1;DZIP1L;PTCH1;BMI1;SHH;TBC1D32;ATP6AP2;ARL13B
GOBP_REGULATION_OF_T_CELL_DIFFERENTIATION_IN_THYMUS	0.00419218	0.0426206	0.407018	0.536232	1.78819	26	CDKN2A;IL7R;CAMK4;BMP4;ZC3H8;CLPTM1;TMEM131L;SOS1;IL2RG;SHH
GOBP_NEGATIVE_REGULATION_OF_WOUND_HEALING	0.00419813	0.0426206	0.407018	-0.389776	-1.64107	70	PLAU;ANXA2;UBASH3B;C1QTNF1;USF1;SMAD3;PLAUR;SERPINE2;FGG;TFPI;FGA;PHLDB2;EDN1;SERPINB2;FGB;EPPK1;FIGNL2;TNF;FAP;PDGFA;CD9
GOBP_DNA_TEMPLATED_TRANSCRIPTION_TERMINATION	0.00422368	0.0427715	0.407018	-0.445049	-1.7457	48	POLR1C;POLR2H;PCF11;SCAF8;POLR3D;PPP1R10;MTERF1;POLR1G;POLR1B;POLR3H;PRR3;DHX9;POLR3F;POLR1H;SCAF4;POLR1A;POLR2E;POLR2L;XRN2;CAVIN1;POLR1F;POLR3E;POLR3C;POLR3B;CRCP;MAZ;POLR3A;POLR2K;PRMT5;TTF2;SSU72
GOBP_MODIFIED_AMINO_ACID_CATABOLIC_PROCESS	0.00424363	0.0428649	0.407018	0.512331	1.76872	29	PCYOX1;PRODH;HOGA1;ACADL;GGT5;ALDH1L1;AASDHPPT;ABHD12;PCYOX1L;DIO1
GOBP_BILE_ACID_BIOSYNTHETIC_PROCESS	0.00434065	0.0437345	0.407018	0.487501	1.72272	34	CYP7B1;SCP2;AMACR;CYP39A1;CES1;ERRFI1;ACOT8;OSBP;CYP27A1;OSBPL1A;FGFR4;BAAT;ABCD3;ACOX2;SLC27A2
GOBP_FIBRINOLYSIS	0.00436356	0.0438548	0.407018	-0.520002	-1.81758	27	PLAU;ANXA2;USF1;PLAUR;FGG;FGA;SERPINB2;FGB
GOBP_ACTION_POTENTIAL	0.00437743	0.043884	0.407018	0.317565	1.50262	166	RYR2;SCN2A;CLN3;SCN7A;DMD;USP53;FGF13;ATP1A2;GRIA1;GPD1L;NTRK3;KCNN2;KCNA2;GBA1;CHRNB4;CLCN2;NRCAM;SCN11A;KCNG1;SLC8A1;CASQ2;CTNNA3;KCNB1;SLC8A2;GRIK2;SNTA1;AKAP6;SCN3A;CAV1;BIN1;KCNA3;SCN1A
GOBP_ISOPRENOID_METABOLIC_PROCESS	0.0044622	0.0445202	0.407018	0.358179	1.58969	109	RBP1;CYP2C8;PNPLA4;CYP3A4;SCP2;CYP3A7;RDH12;PHYH;ADH5;ADH6;ADH1C;PNLIP;LRAT;SCPEP1;HMGCS2;CYP2W1;CYP27C1;CRPPA;ADH1A;CES1;CYP4V2;CRH;CYP2C18;AKR1B1;CYP2C19;CYP3A5;CYP2D6;PLB1;RETSAT;CEL;ADH1B;SRD5A1;CYP2C9;SDR9C7;DHRS3;DHRS7;HSD17B6;AKR1C3;PECR;CYP26B1;RARRES2;CLPS
GOBP_REGULATION_OF_BLOOD_CIRCULATION	0.00446315	0.0445202	0.407018	0.281994	1.4096	256	RYR2;HEY2;DMD;CARTPT;FGF13;TMEM38A;ATP1A2;MDM2;LEP;ATP2B2;CASR;HRC;CORIN;GPD1L;KCNN2;ADRA2A;EDN2;ATP1A3;GAA;PLN;SLC8A1;ADORA3;CASQ2;THRA;MYH7B;CTNNA3;AGTR1;ATP1B2;HSPB7;SLC8A2;SNTA1;ADD3;JPH2;CELF2;ADRA2C;CAV1;BIN1;TRDN;SHOX2;BMP10;MYL3;MYH6;SMTNL1;F2R;ADRB1;ADCY10;STRIT1;EDN3;ADRA1B;ITGA9;DRD2;ATP2A1;KCNJ12;CHRM2;TNNT2;TMEM38B;APP;ADRA2B;P2RX4;ITGA4;HCN1;SCN2B;BMPR2;IRX5
GOBP_NOREPINEPHRINE_TRANSPORT	0.00455409	0.0453143	0.407018	0.575897	1.82196	20	ADRA2A;ADORA3;SLC6A2;KCNB1;ADRA2C;CRH;ADRA2B;P2RY1
GOBP_MODIFIED_AMINO_ACID_BIOSYNTHETIC_PROCESS	0.00459154	0.0454838	0.407018	0.44559	1.66738	44	DHFR2;FOLR1;GATM;CKMT2;ACADM;SLC46A1;HAGH;GGT6;GGT5;GAMT;CKM;CKB;ALDH9A1;ALDH7A1;SHMT1;TMLHE
GOBP_NUCLEOTIDE_METABOLIC_PROCESS	0.00459387	0.0454838	0.407018	-0.241296	-1.32687	475	TJP2;PNP;TYMP;PDE10A;ADPGK;TPST1;ENO1;TSPO;EIF6;PFKP;UPP1;NME2;IER3;SLC2A6;HDAC4;ENTPD4;RAN;PGK1;LDHA;UMPS;NDUFA11;STAT3;NPPC;FKRP;PFAS;GUK1;DGUOK;BEND3;ITPA;NDUFV2;NT5C;IMPDH1;MTHFD2L;HK1;CTPS1;TDG;FLAD1;AMPD2;PFKL;UCK2;NDUFA9;MBD4;GARS1;IDH2;TPI1;TP53;HK2;GAPDH;PDE9A;ATP5F1E;GART;COL6A1;NME4;NAMPT;PKM;ATP5MC3;PRPS1;NEIL2;DCTPP1;ADA;AK4;NME1;HIF1A;SIRT6;NPR1;SMUG1;PUDP;NDUFB11;GPI;EPHA2;UCP2;HINT1;GUCY1A2;VCP;PGD;NDUFB3;ATP5MF;ZBTB7A;NDUFB2;GTPBP1;DNAJC30;PGM1;ATP5MC1;ANTKMT;NAXD;IGF1;PC;ATP5F1C;NADK;NDUFS6;FOXK2;TBPL1;GALK1;HKDC1;PGAM1;HK3;ATP5F1D;GUCY1B1;UQCC3;PDE7B;APRT;NDUFB1;ATP5PF;NDUFAB1;RRM2;NDUFS5;NDUFB7;PARP14;ATP5ME;PGLS;GOT1;CAD;DTYMK;H6PD;NDUFS4;RPTOR;BLOC1S6;RHOQ;ATP1B1;NDUFA7;NDUFA3;ADCY4;NDUFA13;ADCY3;NDUFB8;G6PD
GOBP_CEREBELLAR_CORTEX_FORMATION	0.0046219	0.0456484	0.407018	0.550252	1.81387	24	CEND1;TTLL1;SLC25A46;GBA1;WNT7A;NRXN1;CCDC134;CDK5
GOBP_NEGATIVE_REGULATION_OF_NON_CANONICAL_NF_KAPPAB_SIGNAL_TRANSDUCTION	0.00471746	0.0462496	0.407018	-0.509399	-1.78479	28	DAB2IP;NMI;ZC3H12A;IFI35;C1QTNF3;ADGRG3;HDAC7;CPNE1
GOBP_SYNAPTIC_TRANSMISSION_DOPAMINERGIC	0.00470927	0.0462496	0.407018	0.516667	1.70716	25	PINK1;DRD4;RASD2;SLC6A2;CDK5;CRH;PRKN;SLC6A4;DRD2
GOBP_CARDIAC_MUSCLE_CELL_CONTRACTION	0.00469745	0.0462496	0.407018	0.382489	1.62559	84	RYR2;SCN2A;SCN7A;FGF13;ATP1A2;TNNC1;GPD1L;KCNN2;PLN;SCN11A;CASQ2;MYH7B;CTNNA3;SNTA1;SCN3A;CAV1;BIN1;GSN;SCN1A;ADCY10;STRIT1;ATP2A1
GOBP_REGULATION_OF_VASCULATURE_DEVELOPMENT	0.00485159	0.0474483	0.407018	-0.271388	-1.42529	296	DAB2IP;EMC10;ATP2B4;ITGB3;SHC1;CCL11;NTRK1;ZC3H12A;PGK1;CXCL8;SPHK1;ITGA5;STAT3;CTNND1;ADM;THBS2;ADAM12;ERAP1;EFNA1;LRG1;TNFRSF12A;CX3CL1;C3;F3;TWIST1;HMOX1;PDCD6;EMILIN2;TJP1;RUNX1;HK2;ADAMTS9;ECSCR;CCL24;CEMIP2;CCR3;CHI3L1;FGF18;CLDN5;PKM;NFE2L2;PTK2B;HIF1A;GPR4;SIRT6;ANXA3;NPR1;MAPK7;GREM1;VASH2;JUP;IL1A;RHOJ;ERBB2;EPHA2;PML;CYP1B1;RNH1;ENG;HSPB1;TNFAIP3;ISL1;CREB3L1;TNF;COL4A2;ABL1;E2F2
GOBP_POSITIVE_REGULATION_OF_ACUTE_INFLAMMATORY_RESPONSE	0.00487981	0.0476079	0.407018	-0.527154	-1.83465	26	OSMR;TAC1;TNFRSF11A;C3;HLA-E;CCR7;C2CD4A;FFAR2;TNF;PTGER3
GOBP_REGULATION_OF_RELEASE_OF_SEQUESTERED_CALCIUM_ION_INTO_CYTOSOL_BY_SARCOPLASMIC_RETICULUM	0.0048994	0.0476827	0.407018	0.506655	1.78749	33	RYR2;DMD;TMEM38A;ATP1A2;HRC;PLN;SLC8A1;CASQ2;AKAP6;JPH2;TRDN
GOBP_CELL_SUBSTRATE_ADHESION	0.00491223	0.0476915	0.407018	-0.250929	-1.34541	356	VCAM1;TACSTD2;LAMB3;DDR1;PLAU;S100A10;RCC2;ANXA2;ITGB3;SRC;HACD1;CORO1C;PPARD;CSF1;CD44;ITGA5;TTYH1;SMAD3;ADAMTS12;BCR;EFNA1;TNFRSF12A;CX3CL1;ITGA3;EFEMP2;CFL1;FGG;CTTN;UNC13D;FGA;C1QBP;PHLDB2;ITGA2;ADAMTS9;ITGB6;ZYX;LAMB4;CCR7;TYRO3;HAS2;PEAK1;MELTF;CDC42;COL3A1;THY1;PTK2B;MAP4K4;PXN;ADAM9;SPRY4;LAMA5;FGB;TRIP6;GREM1;OTOA;COL1A1;JUP;LIMS1;ACTN1;MICALL2;PRKCE;CD63;GCNT2;ACTN4;TESK1;GFUS;CORO2B;RNF7;MYO1G;FLNA;SDC4;CCL21;RREB1;ACTG1;RIN2;ABL1;DAPK3;SRF;SLK;ITGB5;OLFM4;ANGPT2;PARVB;CAMSAP3;BCL6;CCDC80;ARHGEF7;DUSP22;RAB1A;MINK1;CSPG5;CTNNB1;MACF1;PPM1F;TRIOBP;TNXB;ITGAX;ADAM15;PIP5K1A;THSD1;GBP1;PTPRO;P4HB;MMP14;RELL2;TAOK2;PTPN1;PDGFB;ONECUT1
GOBP_CELL_COMMUNICATION_BY_ELECTRICAL_COUPLING_INVOLVED_IN_CARDIAC_CONDUCTION	0.00495497	0.047894	0.407018	0.515385	1.70293	25	RYR2;ATP1A2;HRC;ATP1A3;SLC8A1;ATP1B2;CAV1;TRDN
GOBP_EMBRYONIC_DIGIT_MORPHOGENESIS	0.00495703	0.047894	0.407018	0.425208	1.67021	57	BCL2L11;SALL1;TRAF3IP1;WNT5A;OSR2;CREBBP;BMP4;TMEM107;WNT7A;HAND2;BAX;LNPK;ZBTB16;BMPR1A
GOBP_ESTABLISHMENT_OF_PROTEIN_LOCALIZATION_TO_PEROXISOME	0.00504641	0.0486401	0.407018	0.570775	1.80576	20	PEX6;PEX7;PEX12;PEX3;PEX5L;TRIM37;PEX2;LONP2;PEX1;PEX19;USP9X;PEX13
GOBP_TRANSCRIPTION_INITIATION_AT_RNA_POLYMERASE_III_PROMOTER	0.00506702	0.0486401	0.407018	-0.514834	-1.79952	27	POLR1C;POLR2H;POLR3D;GTF3C6;GTF3C2;GTF3C5;POLR3H;GTF3C1;POLR3F;POLR2E;POLR2L;POLR3E;POLR3C;POLR3B;CRCP;POLR3A;POLR2K;BDP1
GOBP_CELLULAR_RESPONSE_TO_VASCULAR_ENDOTHELIAL_GROWTH_FACTOR_STIMULUS	0.00508289	0.0486401	0.407018	-0.39553	-1.66148	71	DAB2IP;VCAM1;MAP2K3;ATP2B4;MAPKAPK2;ITGB3;SPHK1;FLT4;ITGA5;ADAMTS12;PTP4A3;MYO1C;GREM1;IL12A;PDGFRB;DLL4;CD63;HSPB1;PIK3CD;RELA;TNXB;PRKD2;AKT1;PROX1;SPRY2;CADM4;MT1G;VEGFD;NUS1;ADGRG1;SEMA6A;NRP1;EMILIN1;ITGB1;MAPK14;ANXA1;ADAMTS3
GOBP_CALCIUM_DEPENDENT_CELL_CELL_ADHESION	0.00507164	0.0486401	0.407018	0.430842	1.61999	46	PCDHB16;CDH8;PCDHB9;PCDHB10;CDH23;PCDHB5;PCDHB2;CDH15;NRXN1;CDH16;CDH17;CDH20;PCDHB4;CDHR3;PCDHB6;CDH2;PCDHB11;CDH19;CDH3;DSG1
GOBP_REGULATION_OF_TRANSCRIPTION_OF_NUCLEOLAR_LARGE_RRNA_BY_RNA_POLYMERASE_I	0.00515778	0.0486878	0.407018	-0.626688	-1.84444	15	NOL11;SMARCA4;MARS1;IPPK;MACROH2A2;DEDD;NOP53
GOBP_DETECTION_OF_CHEMICAL_STIMULUS_INVOLVED_IN_SENSORY_PERCEPTION_OF_TASTE	0.00518456	0.0486878	0.407018	0.53922	1.76999	23	RTP5;AZGP1;PIGR;TAS2R19;CST2;TAS1R1;TAS2R13;TAS2R5;PKD2L1;TAS2R20;FFAR4;PKD1L3;TAS2R4
GOBP_REGULATION_OF_THE_FORCE_OF_HEART_CONTRACTION	0.00520066	0.0486878	0.407018	0.514334	1.69945	25	RYR2;ATP1A2;EDN2;GAA;PLN;SLC8A1;CAV1;MYL3;MYH6;ADRB1
GOBP_RELEASE_OF_SEQUESTERED_CALCIUM_ION_INTO_CYTOSOL_BY_ENDOPLASMIC_RETICULUM	0.00525753	0.0486878	0.407018	0.460363	1.68959	40	RYR2;DMD;TMEM38A;ATP1A2;HRC;PLN;SLC8A1;CASQ2;AKAP6;RYR1;JPH2
GOBP_PYRIMIDINE_NUCLEOTIDE_METABOLIC_PROCESS	0.00512812	0.0486878	0.407018	-0.421049	-1.68639	53	TYMP;UPP1;NME2;ENTPD4;UMPS;NT5C;CTPS1;TDG;UCK2;MBD4;NME4;PRPS1;NEIL2;DCTPP1;NME1;SMUG1
GOBP_POSITIVE_REGULATION_OF_STRESS_FIBER_ASSEMBLY	0.00522397	0.0486878	0.407018	-0.420828	-1.6855	53	S100A10;EVL;RHOC;ARHGEF10L;SMAD3;TAC1;ARHGEF5;CDC42;PXN;TGFB3;ARHGEF15;CD47;TESK1;SDC4;LIMK1;ABL1;FHOD1;LPAR1;TPM1;PPM1F
GOBP_SENSORY_PERCEPTION_OF_SMELL	0.00521654	0.0486878	0.407018	0.432583	1.67532	54	BBS1;OR2T10;OR52N4;GPR148;UBR3;GNAS;OR10D4P;OR10A6;PDE4A;OR10G7;DRD2;OR6M1;OR10G4;OR2AG2;OR8D4;OR10G6;OR10AC1;OR1L8;OR4D5;OR6T1;CNGA4;TTC8
GOBP_PROTON_MOTIVE_FORCE_DRIVEN_ATP_SYNTHESIS	0.00522052	0.0486878	0.407018	-0.38716	-1.65821	74	NDUFA11;NDUFV2;NDUFA9;ATP5F1E;ATP5MC3;NDUFB11;NDUFB3;ATP5MF;NDUFB2;DNAJC30;ATP5MC1;ANTKMT;ATP5F1C;NDUFS6;ATP5F1D;NDUFB1;ATP5PF;NDUFAB1;NDUFS5;NDUFB7;ATP5ME;NDUFS4;NDUFA7;NDUFA3;NDUFA13;NDUFB8;NDUFC1;SDHC;NDUFS2;ATP5MC2;NDUFB6;ATP5MG;ATP5PO;NDUFA1;ATP5F1B;NDUFV1;ATP5MJ;MT-ND3
GOBP_DEFENSE_RESPONSE_TO_GRAM_POSITIVE_BACTERIUM	0.00523555	0.0486878	0.407018	-0.351091	-1.5776	97	H2BC8;ADAM17;ADM;TAC1;MYD88;CASP4;MMP7;IL27RA;GSDMD;HLA-E;FCN2;FAU;NOD1;RPL39;ROMO1;IL12A;RIPK2;EPHA2;REG3G;LBP;H2BC21;SPRR2A;NCF1;TNF;LYZ;SEH1L;RNASE3;LYG1;GBP2;HAMP;DEFA3;CARD9;CALCA;CHGA;IL18RAP;CRP;IL18R1;STAB2;TBK1;PGLYRP4;KRT6A;ACP5;GBP6
GOBP_RENAL_SYSTEM_PROCESS	0.00528263	0.0486878	0.407018	0.327299	1.50223	141	JCHAIN;IGHA2;IGHA1;RRM2B;CLN3;NPR3;IGKV3-20;CORIN;ADCY9;BMP4;CYP4A11;CHRNB4;UMOD;CLCNKA;CYP4F12;SCN11A;GNAS;AKAP11;PRKAR2B;AGTR1;ADGRF5;ABCG2;KLHL3;PRKACB;CHRNA3;XPNPEP3;GSN;PKN1;ADIPOQ;EMP2;SLC5A1;GAS6;TRPV1;F2R;AKR1B1;PRKAR2A;DRD2;AQP4;NPPB;AMN;KCNMA1;SCNN1B;SPX;SLC4A1;SGK1;TMEM63C;SLC5A4
GOBP_CALCIUM_MEDIATED_SIGNALING	0.00527911	0.0486878	0.407018	0.299816	1.48405	227	RYR2;DMD;HOMER2;TMEM38A;NUDT4;ATP1A2;ACTN3;GRIA1;ACKR2;HRC;CXCR4;LRRK2;GRIK3;PDK2;CX3CR1;CCL4;EDN2;PLCE1;P2RY12;PLN;SLC8A1;NEGR1;CCR4;CD3E;TRAT1;CASQ2;MYH7B;AGTR1;PDPK1;SLC8A2;GRIK2;NFATC3;AKAP6;RYR1;FHL2;INPP5A;PPP1R9A;JPH2;C10orf71;CXCR6;MCOLN1;RCAN2;P2RX5;TRDN;TPRG1L;FCGR3A;MCTP2;TRPV1;MYOZ1;NMUR1;PCP4;TMEM38B;APP;P2RX4;P2RX7;CD4;SPPL3;ZAP70;EIF2AK3
GOBP_HEMOSTASIS	0.00520226	0.0486878	0.407018	-0.279424	-1.43973	245	BLOC1S4;PLAU;DGKH;ANXA2;TFPI2;UBASH3B;ITGB3;SRC;C1QTNF1;CLIC1;USF1;PLAUR;DTNBP1;DGKD;PLSCR1;SERPINE2;PROCR;PPIA;F3;FGG;TFPI;ITPR3;CD59;ANXA5;RAB27A;EMILIN2;FGA;DGKZ;MYL12A;VPS33B;ITGA2;F11R;TYRO3;ANGPTL2;COL3A1;EDN1;SERPINA1;NFE2L2;ENTPD2;SERPINB2;TUBB1;FGB;MYH9;GPI;ACTN1;JMJD1C;LYN;FLNA;HSPB1;EPHB2;GNA12;ACTG1;ST3GAL4;SRF;PRRG2;GGCX;FAP;PDGFA;ANGPT2
GOBP_HEART_MORPHOGENESIS	0.00527025	0.0486878	0.407018	0.286127	1.43042	254	RYR2;FOXC1;HEY2;COL11A1;WNT5A;MDM2;TNNC1;FOLR1;NRG1;SUFU;CLUAP1;OLFM1;MYLK2;SIX1;BMP4;ATF2;GATA5;FGFR2;RBM20;NPY5R;HAND2;GAA;LEFTY1;ADPRHL1;FOXC2;RARB;BMPR1A;RYR1;FHL2;TCAP;ROBO2;PTCD2;SOS1;COL2A1;EGLN1;PTCH1;EMP2;GATA3;DNAAF1;SHOX2;SEC24B;EYA1;FOXF1;BMP10;MYL3;MYH6;TEK;XIRP2;BBS7;PTK2;TNNT2;SHH;SAV1;HEG1;ROBO1;IFT52;BMPR2;DAG1;SLIT3;NPY1R;SETDB2;UBE4B;BMP5;IFT172;CCM2L;CPLANE2;ZFPM2;TNNI1;TAB1;TGFBR2;TBX3;ALPK2;DHRS3;SLIT2;CITED2
GOBP_REGULATION_OF_MUSCLE_SYSTEM_PROCESS	0.00510356	0.0486878	0.407018	0.287052	1.42607	233	RYR2;DMD;NPR3;CARTPT;FGF13;TMEM38A;FOXO3;ATP1A2;ACTN3;TNNC1;HRC;MYLK2;CHRNB4;GATA5;ADRA2A;EDN2;PPARA;HAND2;PLN;ADGRD1;SLC8A1;GNAS;CASQ2;MYH7B;CTNNA3;SETD3;ANXA6;IRAG1;AKAP6;KIT;JPH2;ABAT;ADRA2C;CHRNA3;CAV1;BIN1;ERRFI1;FOXO1;TOMM70;TRDN;BMP10;CNN1;MYL3;KCNA1;F2R;ADCY10;STRIT1;EDN3;ADRA1B;ATP2A1;CHRM2;CACNA2D3;TNNT2;TMEM38B;GUCY1A1;ADRA2B;P2RX4;TNNT1;TNNC2;DAG1;SPX;MYOCD;TNNI1;CACNA1S;ADRB2;GNAI1;ROCK2;SLN;CACNA2D1;TRIM63;NPPA;NOL3;KCNQ1;PAK1;DSP;ATP1A1
GOBP_GENERATION_OF_PRECURSOR_METABOLITES_AND_ENERGY	0.00514789	0.0486878	0.407018	-0.242785	-1.33127	461	COX7A2;GFPT2;ADPGK;BID;ENO1;EIF6;STK40;TEFM;PFKP;IER3;IGF2;SLC2A6;HDAC4;PPARD;PYGL;PGK1;CHCHD2;LDHA;NDUFA11;COX6B2;STAT3;FKRP;ACADVL;DGUOK;AIFM2;NDUFV2;HK1;WDR45B;PFKL;NDUFA9;IDH2;TPI1;TP53;HK2;SOD2;GAPDH;RUBCNL;PRDM16;PPP1R1A;ATP5F1E;COL6A1;PKM;CSKMT;AK4;UQCR11;HIF1A;SIRT6;STBD1;PDHA1;WDR45;G6PC1;IDH3A;NDUFB11;PDIA5;GPI;UCP2;PHKG2;MCU;PNPT1;COX4I1;CS;VCP;PGD;NDUFB3;ATP5MF;AKT2;ZBTB7A;GRB10;NDUFB2;DNAJC30;PGM1;SCO2;TNF;ANTKMT;NDUFA4L2;COX7A2L;IGF1;PPP1R3B;ATP5F1C;CDK1;NDUFS6;FOXK2;MT-CO1;GALK1;HKDC1;PGAM1;HK3;ATP5F1D;SHMT2;POMC;UQCC3;UQCRFS1;OXA1L;NDUFB1;ATP5PF;NDUFAB1;SLC25A33;NDUFS5;MFN2;NDUFB7;PLEC;ATP5ME;PGLS;DLST;GPR180;PYGB;MYBBP1A;MTLN;COX6C;PGM2;H6PD;NOP53;NDUFS4;COX4I2;RPTOR;SDHAF2;NDOR1;CXXC5;NDUFA7;NDUFA3;NDUFA13;NDUFB8;G6PD;AKT1;GIPR;NDUFC1;POR;UQCRQ;SDHC;IDH3G;COX7B;OAS1;NDUFS2;NHLRC1;ACSM1;VGF;NDUFB6;ACOX1;FH;UQCC2;MT-CO3;ATP5MG
GOBP_POSITIVE_REGULATION_OF_MAPK_CASCADE	0.00517078	0.0486878	0.407018	-0.239912	-1.31236	440	DAB2IP;TRAF4;MAP2K3;PRMT1;TPBG;IL15RA;THPO;UNC5CL;RIPK1;LTBR;ITGB3;SHC1;SRC;IGF2;NTRK1;LIF;SEMA4C;C1QTNF1;ZC3H12A;CD44;SPHK1;MST1R;SEMA7A;FLT4;RELL1;MYD88;ARHGEF5;IGFBP4;SLCO3A1;LGALS9;EFNA1;CX3CL1;TNFRSF11A;PPIA;FGF7;STK3;FGG;WWC1;TRAF2;INAVA;SH3RF1;FGA;GLIPR2;MID1;IL15;ICAM1;IL27RA;P2RY6;NOTCH2;CCR7;MARCO;BNIP2;TRAF6;NOD1;CHI3L1;CDC42;FGF18;EDN1;NAMPT;RAP1B;TRAF7;PTK2B;DDR2;ADAM9;MAP3K3;EZH2;FGB;KSR1;LILRA5;PDGFRB;IL1A;ERBB2;RIPK2;PRKCE;IL1R1;GCNT2;LPAR2;LYN;TGFA;EPGN;CCL21;LAMTOR1;TNF;IQGAP3;IL1RAP;ABL1;IGF1
GOBP_SARCOPLASMIC_RETICULUM_CALCIUM_ION_TRANSPORT	0.00529791	0.0487165	0.407018	0.443141	1.65821	44	RYR2;DMD;TMEM38A;ATP1A2;HRC;PLN;SLC8A1;CASQ2;AKAP6;RYR1;JPH2;TRDN;STRIT1;ATP2A1;TMEM38B
GOBP_NUCLEAR_TRANSCRIBED_MRNA_CATABOLIC_PROCESS_NONSENSE_MEDIATED_DECAY	0.00534346	0.0489548	0.407018	-0.446636	-1.72035	44	ALYREF;SKIC2;ZC3H12A;HNRNPAB;SMG5;NCBP1;PNRC2;SYNCRIP;EIF4A3;RNPS1;SMG9;RBM8A;ETF1;DHX34;MAGOH;PYM1;NCBP2;MAGOHB;PNLDC1
GOBP_VENTRICULAR_SEPTUM_DEVELOPMENT	0.00534831	0.0489548	0.407018	0.391863	1.61067	73	HEY2;SALL1;PRDM1;WNT5A;MDM2;SUFU;BMP4;FGFR2;TRIP11;BMPR1A;ROBO2;EGLN1;GATA3;MATR3;XIRP2;SAV1;HEG1;ROBO1;BMPR2;SLIT3;ZFPM2;TGFBR2;TBX3;SLIT2;CITED2;NOG;FRS2;FGFRL1;FZD1
GOBP_REGULATION_OF_EPITHELIAL_CELL_MIGRATION	0.00539094	0.0492324	0.407018	-0.396578	-1.63605	62	DAB2IP;TACSTD2;EVL;SRC;PFN1;CORO1C;TAC1;FGF7;GLIPR2;ITGA2;PTPN23;HAS2;INSL3;HIF1A;MAP4K4;ADAM9;EPPK1;PRKCE;CD63
GOBP_POSITIVE_REGULATION_OF_TUMOR_NECROSIS_FACTOR_MEDIATED_SIGNALING_PATHWAY	0.00540449	0.0492437	0.407018	-0.603675	-1.80855	16	RIPK1;ADAM17;CASP4;TRAF2;CPNE1;NRDC;TRIM32;CASP1;CDK5R1
GOBP_RESPONSE_TO_OXYGEN_LEVELS	0.00546768	0.0497062	0.407018	-0.256051	-1.35628	325	VCAM1;PLEKHN1;PLAU;ATF4;ENO1;MTHFR;HILPDA;ERO1A;ADAM17;PPARD;LIF;PGK1;CHCHD2;CYBA;USF1;LOXL2;STAT3;SMAD3;NPPC;EGLN3;LONP1;TWIST1;SUV39H2;UCK2;PMAIP1;TP53;HK2;ITGA2;SOD2;BNIP2;IRAK1;LMNA;COL6A1;EDN1;SLC7A5;NFE2L2;ADA;DDR2;AK4;PICK1;ARNT2;HIF1A;COL1A1;NKX3-1;TGFB3;PML;PRKCE;UCP2;EPAS1;GUCY1A2;AQP3;ENG;PLOD2;DNMT3A;TNF;SLC2A8;COMMD1;NDUFA4L2;SLC2A4;MT-CO1;SRF;P2RX2;PIN1;GUCY1B1;ANGPT2;PDLIM1;EGLN2;PENK;CLCA1;TFRC;NDRG1;NOP53;KCND2;LPAR1;RPTOR;ATP1B1;SLC11A2;PTGS2;TGFB2;AKT1;ADAM15;TGFB1;AGER;MMP2;TBL2;P4HB;MMP14;FOSL2;NDUFS2;PTPN1;MAP1LC3A;UCP3;ANGPTL4;LCN2;EGR1;THBS1;TIGAR;AGTRAP;WTIP;EEF2K;EPO;BMP2;JUND;TGFBR3
GOBP_REGULATION_OF_CARDIAC_MUSCLE_CONTRACTION_BY_CALCIUM_ION_SIGNALING	0.00554724	0.0503151	0.407018	0.50258	1.77311	33	RYR2;DMD;TMEM38A;ATP1A2;HRC;PLN;SLC8A1;CASQ2;JPH2;TRDN
GOBP_MICROTUBULE_CYTOSKELETON_ORGANIZATION_INVOLVED_IN_MITOSIS	0.0056354	0.0509991	0.407018	-0.297785	-1.45203	169	NAT9;NSFL1C;PTPA;EML3;NEK6;RAE1;RAN;CHMP4BP1;GPSM2;CHMP6;AFG2B;MAP1S;ZNF207;STIL;NDEL1;CHMP1A;MAPRE1;DYNLT1;BIRC5;CHMP7;RCC1;RANGRF;CHEK2;FAM110A;BCCIP;FLNA;VCP;TUBG1;PCNT;SPC25;CDK1;CENPA;SAPCD2;CHMP4B;NUP62;EML1;ESPL1;OFD1
GOBP_REGULATION_OF_VIRAL_ENTRY_INTO_HOST_CELL	0.00576181	0.0519082	0.407018	-0.590332	-1.82689	18	NECTIN2;TRIM11;LGALS9;TRIM25;TRIM21;CH25H;LGALS1;BSG;P4HB;TRIM38
GOBP_POSITIVE_REGULATION_OF_LEUKOCYTE_CELL_CELL_ADHESION	0.00575253	0.0519082	0.407018	-0.266528	-1.39572	268	VCAM1;CD276;PNP;TNFSF14;FUT4;SRC;IGF2;CHST2;NFKBIZ;CD44;CCL2;RARA;LGALS9;CD6;SMARCD1;FLOT2;TYK2;SMARCA4;SMARCD3;IL15;RUNX1;NFKBID;HLA-E;BRD2;CCR7;KLHL25;BCL10;MAP3K8;IRAK1;HAS2;TRAF6;CSK;THY1;SLC7A1;IL23A;ADA;SELE;SHB;IL12A;IL1A;RIPK2;LGALS1;ICOSLG;IL2RA;CD47;IL7;LYN;CCL21;EFNB2;CYRIB;FBXO38;TNF;ABL1;IL4I1;IGF1;MALT1;ST3GAL4;YWHAG;ABL2;PIK3CD;ELANE;BCL6;RELA;ACTB;TFRC;SOCS1;CD46;IL23R;SELENOK;NCK2;SMARCC1;AKT1;TGFB1;AGER;STAT5A;CD209;CD83;CD28
GOBP_OPSONIZATION	0.00585351	0.0522862	0.407018	-0.545984	-1.81175	22	PTX3;CFB;C3;C4B;FCN2;C4A;CFP;LBP;C4BPB;FCN1;CRP
GOBP_LATE_ENDOSOME_TO_VACUOLE_TRANSPORT	0.00585605	0.0522862	0.407018	-0.466889	-1.74975	37	CHMP4BP1;VPS37B;VPS37C;CHMP6;CHMP1A;PTPN23;CHMP7;UBAP1;VPS25;VPS28;MVB12A;SNF8;CHMP4B;HGS
GOBP_REGULATION_OF_TELOMERE_MAINTENANCE	0.00582651	0.0522862	0.407018	-0.33537	-1.52649	110	TEN1;INO80;HNRNPA2B1;SRC;PNKP;HNRNPA1;GNL3;ACTR5;SMG5;DKC1;TP53;INO80C;TINF2;LMNA;RTEL1;PPP1R10;CTC1;WRAP53;SIRT6;RUVBL2;CCT2;NAT10;MCRS1;PML;MAPK15;HNRNPD;NAF1;CCT5;USP7;INO80D;ATR
GOBP_ERK1_AND_ERK2_CASCADE	0.00583856	0.0522862	0.407018	-0.261941	-1.37278	293	DAB2IP;TPBG;THPO;ITGB3;SRC;CCL11;NTRK1;LIF;NHERF1;CD44;SEMA7A;FLT4;ARHGEF5;DBNDD2;LGALS9;CX3CL1;TNFRSF11A;FGG;FGA;GLIPR2;ICAM1;P2RY6;NOTCH2;CCR7;MARCO;NOD1;CHI3L1;CSK;FGF18;EDN1;NAMPT;RAP1B;EZR;TRAF7;PTK2B;DDR2;PTPN2;SPRY4;FGB;PDGFRB;IL1A;ERBB2;RIPK2;EPHA2;GCNT2;MAP2K2;LYN;CCL21;GRB10;EPHB2;TNF;IQGAP3;ABL1;IGF1;DUSP9;HESX1;CDK1;PIN1;DUSP5;IAPP;YWHAZ;PDGFA;SPRED3;C3orf33;RGS14;PHB2;CHRNA10;IL13RA2;HRAS;ARRB1;GSTP1;MFHAS1;CARD9;PRKD2;TGFB1;AGER;PTPN22;GBP1;SPRY2;NODAL;DNAJC27;ATF3;PTPN1;PDGFB;CCL3;NELFE;DUSP3;CCR1;FN1;GAREM1;CD2AP;INPPL1;ARHGAP8;EPO;PHB1;BMP2;TGFBR3;FERMT2;MAP2K1;CAVIN3;SPRY1;PRXL2C;SIRPA;F2RL1;SPRED1;ZFP36L1;ITGAV;EGFR;BTLA
GOBP_LATE_ENDOSOME_TO_VACUOLE_TRANSPORT_VIA_MULTIVESICULAR_BODY_SORTING_PATHWAY	0.00589941	0.0524392	0.407018	-0.503655	-1.76466	28	CHMP4BP1;VPS37B;VPS37C;CHMP6;PTPN23;CHMP7;UBAP1;VPS25;VPS28;MVB12A;SNF8;CHMP4B;HGS
GOBP_LYMPHOCYTE_HOMEOSTASIS	0.00588658	0.0524392	0.407018	-0.359593	-1.60093	91	RIPK3;TNFSF14;BAK1;PSMA1;PSMA4;SH2B2;LGALS9;PSMB1;PSMB3;PPP2R1A;PMAIP1;PSMB4;BCL10;PSMB8;PSMB9;PSMA5;IKBKG;ADA;HIF1A;PSMA2;IL2RA;CD101;LYN;TNFAIP3;ABL1;PSMA3;AIM2;JAK3
GOBP_REGULATION_OF_IMMUNE_EFFECTOR_PROCESS	0.00591788	0.0524867	0.407018	-0.249022	-1.34611	377	CLCF1;NECTIN2;NECTIN4;ARID5A;RIPK3;NFKBIZ;ZC3H12A;SEMA7A;CFB;RARA;TAC1;BCR;STX4;LGALS9;PVR;HK1;C3;TRAF2;TICAM1;INAVA;CD59;C4B;SECTM1;UNC13D;C1QBP;ICAM1;IL27RA;NFKBID;HLA-E;BRD2;IL13RA1;SLC15A4;RAET1L;FCN2;BCL10;AP1G1;TRAF6;ULBP2;SHLD3;C4A;SLC7A5;CFI;IL23A;JUNB;PKP3;HLA-H;RIGI;SHB;IL12A;NSD2;S100A9;STXBP2;TGFB3;GPI;RIPK2;LGALS1;STAT6;TAP2;IL1R1;TNFRSF4;CFP;FFAR2;LYN;DDX21;LBP;RPS19;HLA-B;FES;CYRIB;FBXO38;EPHB2;NCF1;GRB2;TNF;IL4I1;MALT1;YWHAG;POMC;CGAS;BATF;C4BPB;JAK3;TRIM6;TNFSF18;KMT5B;BCL6;PHB2;DUSP22;TRPM4;TFRC;IL13RA2;SHLD2;LOXL3;CD46;IL23R;TGFB2;VAMP8;FCN1;KMT5C;TGFB1;AGER;STAT5A;CD28;AHR;CD55;USP5;IL18RAP;IL18R1;CLC;FCGR1A;ULBP1;RBP4;SLC22A13;FERRY3;HPX
GOBP_REGULATION_OF_RELAXATION_OF_MUSCLE	0.00596868	0.0527036	0.407018	0.636649	1.83477	15	NPR3;CARTPT;ACTN3;HRC;PLN;AKAP6
GOBP_CD8_POSITIVE_ALPHA_BETA_T_CELL_ACTIVATION	0.00596438	0.0527036	0.407018	-0.454418	-1.7301	40	PSMA1;PSMA4;IRF1;PSMB1;PSMB3;SH3RF1;PSMB4;RUNX1;HLA-E;PSMB9;PSMA5;PSMA2
GOBP_STEROID_METABOLIC_PROCESS	0.00599717	0.0527224	0.407018	0.275514	1.40228	303	CYP2U1;CYP7B1;CYP3A43;FDXR;SERPINA6;CYP2C8;FAXDC2;CYP3A4;ERLIN2;SCP2;CYP3A7;TM7SF2;LEP;EPHX2;DKK3;PRLR;ACADL;AQP8;CAT;GBA1;AMACR;CLCN2;FMO5;CYP39A1;LIPC;LEPR;DHRS2;AGTR1;HMGCS2;LHB;ASAH1;ABCA2;IGFBP7;CES1;ERRFI1;ACOT8;SULT2A1;CYP4V2;SULT1A1;CRH;OSBP;HINT2;CYP27A1;OSBPL1A;PON1;PRKAG2;AKR1B1;LRP5;CYP2C19;CYP3A5;MAPK1;PAQR3;CYP2D6;ARV1;SHH;NR3C1;FGFR4;CYB5R1;BAAT;APOA4;ATP8B1;MBTPS2;APOB;ABCD3;BMP5;GC;SCNN1B;CCDC3;SRD5A1;APOE;HSD17B11;ACOX2;CYP2C9;SDR9C7;INHBA;SLC27A2;ACAA1;CYP2A6;GNAI1;SULT1E1;PBX1;HSD17B4;BDH1;HSD17B6;AKR1C3;RORC;ATP1A1;GPR146;HSD17B12;CUBN;MECP2;HSD17B14;ABCA1;RORA
GOBP_CHROMOSOME_SEGREGATION	0.0059964	0.0527224	0.407018	-0.239272	-1.30927	434	NAT9;AKAP8;PPP2R2A;INO80;RCC2;EML3;NEK6;PSMC3IP;CSNK1D;REC8;MAD2L1BP;RAN;CHMP4BP1;GPSM2;H3-7;TENT4A;CENPV;CHMP6;PLSCR1;H3-3B;MAP1S;ZNF207;SMARCD1;RPS3;ANAPC7;TUBB;STIL;SMARCA4;PPP2R1A;MTCL1;SMARCD3;NDEL1;CHMP1A;CHFR;DCAF13;SUN1;MAPRE1;HAUS5;CDC42;DYNLT1;TOP3A;BIRC5;MLH3;CENPO;CHMP7;RCC1;RANGRF;TUBB1;CHEK2;PTTG1;BCCIP;PMF1;DIS3L2;FBXO5;PRP4K;MMS19;RAB24;KASH5;LZTS2;GTF2B;CIAO1;TLK2;MAPK15;FLNA;CDC23;HJURP;ECT2;TTL;HAUS7;TUBG1;CENPT;RNF4;KIF18B;SEH1L;SPC25;CDK1;CENPA;BCL7B;BEX4;CHMP4B;KIF25;NUP62;ESPL1;OFD1;RGS14;UBE2C;ACTB;MEIOC;CIAO2B;RRS1;ANAPC15;KIF15;CDC6;TUBGCP2;CENPN;DLGAP5;SMARCC1;BAG6;CENPM;SMARCAD1;SKA3;CCDC86;AURKC;PSRC1;PBRM1;KIF22;H3-3A;ACTL6A;NCAPH2;MYBL2;PINX1;SMC4;HAUS8;ACTR3;KNSTRN;CCNB2
GOBP_PRIMARY_MIRNA_PROCESSING	0.00611912	0.0536765	0.407018	-0.58875	-1.822	18	HNRNPA2B1;DGCR8;SRSF3;STAT3;SMAD3;DDX5;NCBP1;SRRT;METTL3
GOBP_UBIQUITIN_DEPENDENT_PROTEIN_CATABOLIC_PROCESS_VIA_THE_MULTIVESICULAR_BODY_SORTING_PATHWAY	0.00614171	0.0537567	0.407018	-0.464565	-1.74104	37	CHMP4BP1;VPS37B;VPS37C;CHMP6;CHMP1A;PTPN23;CHMP7;UBAP1;VPS25;VPS28;MVB12A;SNF8;RNF126;CHMP4B;HGS
GOBP_PROTEIN_DNA_COMPLEX_ORGANIZATION	0.0061819	0.0539904	0.407018	-0.295028	-1.45075	181	HMGA1;H2BC8;MED22;MED9;PSMC6;NFKBIZ;BAZ1A;H2AX;GRWD1;MED19;H3-3B;SMARCD1;RPL23;SMARCA4;SMARCD3;TP53;BRD2;MED6;H3C4;TAF1C;MED7;MACROH2A2;MED31;MED27;TSPYL5;H1-0;MED17;MED15;GTF2B;H1-4;TAF6L;MED16;H2BC21;UBTF;MED4;SART3;H3C13;H1-10;GTF2A2;MED8;GTF2E1;ATAD2B;TAF1B;SUPT16H;TAF10;HMBOX1;CHD1;CHD2;TAF13;RAD51;H4C5;SMARCC1;MED24;DAXX;TAF4;NASP;NAP1L4;MED11;H3-3A;WNT10B;CDC45
GOBP_EXCITATORY_SYNAPSE_ASSEMBLY	0.00623912	0.0542532	0.407018	0.438245	1.64333	43	SLITRK3;WNT5A;PTPN13;PTEN;NTRK3;WNT7A;CSMD2;LRFN1;CASKIN1;PLXNB2;NRXN1;ADGRL3
GOBP_NEUROPEPTIDE_SIGNALING_PATHWAY	0.0062385	0.0542532	0.407018	0.388774	1.61768	76	PRLHR;CARTPT;GPR171;TENM1;PPY;GRPR;GALR1;NPY5R;NXPH4;SSTR5;GLRB;SORCS2;GRP;BRS3;NPY;CYSLTR2;SORL1;NMUR1;ECRG4;TAC3;NPPB;GPR139;NPY1R;GALR3;CYSLTR1;SORT1;GNAI1;RXFP4;NPPA;OPRL1;SSTR3
GOBP_SYNAPTIC_TRANSMISSION_GLUTAMATERGIC	0.00626244	0.0543379	0.407018	0.348601	1.52802	101	CLN3;HOMER2;ATP1A2;GRID1;CDH8;GRIA1;LRRK2;GRIK3;GRM3;SYT1;CLCN3;GRIK2;NLGN3;GRIA4;NRXN1;SLC17A7;GRM2;PLPPR4;CDK5;TPRG1L;IQSEC2;PRKN;DRD2;RAB3GAP1;NR3C1;CNIH3;HCN1;DSCAM;ATAD1;GRIN2B;FXR1
GOBP_LONG_CHAIN_FATTY_ACID_METABOLIC_PROCESS	0.00630534	0.0545917	0.407018	0.348774	1.54419	105	CYP2U1;ACSF2;CYP2C8;CYP3A4;SCP2;EPHX1;ACADL;CYP4A11;CPT2;CYP4F12;PLA2G4A;ACSL6;ALOX15B;ACSBG1;CYP4A22;PTGDS;ACOT8;AIG1;CYP2C18;CYP4F3;ALOX12;DAGLA;CYP2C19;ABHD12;CYP2D6;ASAH2;CYP4Z1;PLP1;ABCD3;CYP2C9;SLC27A2;ACAA1;ADTRP;SIGMAR1;CYP2A6;ACSL1;SLC27A6
GOBP_HISTONE_MRNA_METABOLIC_PROCESS	0.00636596	0.0549975	0.407018	-0.477024	-1.72663	32	SNRPF;SNRPB;EXOSC4;SNRPE;ERI1;LSM11;NCBP1;SNRPG;MTPAP;SSB;CSTF2;ZNF473;NCBP2
GOBP_REGULATION_OF_TUMOR_NECROSIS_FACTOR_MEDIATED_SIGNALING_PATHWAY	0.00643888	0.0552694	0.407018	-0.386863	-1.62633	67	NKIRAS2;RIPK1;TNFRSF1A;MAPKAPK2;ADAM17;SPHK1;CASP4;TRAF2;IKBKB;OTULIN;CPNE1;PTPN2;TNFAIP3;NRDC;TNFRSF11B;PIAS4;USP7;TRIM27;GSTP1;TRIM32;CASP1;CDK5R1;NR1H4;SPATA2;CASP8;DICER1
GOBP_CD4_POSITIVE_ALPHA_BETA_T_CELL_ACTIVATION	0.00643492	0.0552694	0.407018	-0.320415	-1.51299	132	PSMA1;PSMA4;RELB;NFKBIZ;ZC3H12A;BCL3;ARMC5;STAT3;RARA;LGALS9;PSMB1;PSMB3;SH3RF1;PSMB4;RUNX1;NFKBID;BRD2;KLHL25;PSMB8;IL23A;PSMB9;PSMA5;JUNB;ARG2;PSMA2;SHB;RIPK2;LGALS1;ICOSLG;SOCS3;STAT6;MALT1;PSMA3;BATF;JAK3;TNFSF18;BCL6;SOCS1;LOXL3;IL23R;AGER;STAT5A;CD83;CD55;IL18RAP;TCIRG1;CBFB;IL18R1
GOBP_MICROTUBULE_BASED_TRANSPORT	0.00641445	0.0552694	0.407018	0.291608	1.45187	242	CLN3;TRAF3IP1;APBA1;TTLL1;NETO1;CLUAP1;GMNC;WDR35;KIF3A;WASF1;KIF13A;ARMCX1;TRIM58;ROPN1L;TMEM230;DYNC1I1;DYNC2H1;DLG2;CFAP53;SPAST;BLOC1S2;FUZ;KIF16B;ARL3;SPEF2;RHOT1;TRAK2;NEK10;KIF5A;CCDC88C;MAP1B;DNAAF2;FEZ1;PCM1;IFT46;NEFL;BORCS7;CFAP54;IFT22;CLIP3;AP3S1;DNAAF1;IFT25;TUB;SYBU;FYCO1;DNAAF4;KIF1B;ADCY10;KIF5C;HOOK3;DYNC2I1;DYNLL1;DNAAF11;APP;RFX3;AQP4;TTC21B;IFT52;SPA17;NME5;DYNC2LI1;ARMCX3;MAP1A;TERF2;LAMP1;DNAH9;IFT172;LCA5L;RAB6A;HOOK1;DYNC1H1;ATG5;CEP131;DCTN1;BLOC1S5;IFT56;IFT74;RPGR;RUFY4;MAPT;PURA;CFAP43;SPG11;KIF1A;STAU2;KIFBP;BBS12;DYNLL2;RAB21;KIF27;IFT70B;ARMC10;NME7;OPA1;ARL8B;FHIP1B;IFT88;STAU1;WDR19;SOD1;KIF3B;NPHP3;DYNLRB2
GOBP_SMOOTH_MUSCLE_CELL_MIGRATION	0.006479	0.0554946	0.407018	-0.379919	-1.58134	64	DDR1;S100A11;PLAU;ITGB3;PPARD;PLXNA1;CCN4;ITGA2;HAS2;TRIB1;NFE2L2;DDR2;PDGFRB;GRB10;GNA12;IGF1;PDGFA;LPAR1;TPM1;GSTP1;PTPN1;PDGFB;ADAMTS1;DDIT3
GOBP_BICELLULAR_TIGHT_JUNCTION_ASSEMBLY	0.00652779	0.0557931	0.407018	-0.411569	-1.64843	52	CLDN6;AFDN;CLDN9;TJP1;CLDN1;IKBKB;F11R;MYO1C;CLDN5;RPS6;RAB13;EPHA2;MICALL2;ECT2;TNF;ESAM;SRF
GOBP_CELLULAR_RESPONSE_TO_OXIDATIVE_STRESS	0.00655648	0.0559188	0.407018	-0.268589	-1.38189	243	FANCC;ATF4;RIPK1;RIPK3;SRC;ZC3H12A;MET;CHCHD2;SPHK1;AIFM2;CAMKK2;STX4;LONP1;RBX1;PRR5L;RPS3;PPIA;CIAPIN1;CFL1;ADPRS;TP53;MPO;SOD2;GPX4;EDN1;NFE2L2;DDR2;HIF1A;PXN;EZH2;MAPK7;GPX2;ROMO1;SMPD3;GPX1;TXN;PML;CYP1B1;PNPT1;GCH1;ECT2;TNFAIP3;ABL1;CDK1;ABL2;IL18BP;PDCD10;SRXN1;RBM11;PENK;RELA;RACK1;PLEKHA1;EIF2S1;MSRA;NDOR1;ATP2A2;TPM1;SLC11A2;PYCR1;G6PD;AKT1;MMP2;MAPK8;IL18RAP;MAP1LC3A;GPR37;SELENOS;GPX7;LCN2;SIN3A;SLC7A11;MMP3;NCOA7;DHFR
GOBP_ALPHA_AMINO_ACID_METABOLIC_PROCESS	0.00672026	0.0571937	0.407018	0.303813	1.47599	202	RIDA;CLN3;PAH;FTCD;CPS1;PRODH;HOGA1;ASPA;DCT;ACADSB;ART4;APIP;HIBADH;HAAO;ALDH5A1;OTC;ECHS1;ALDH6A1;HMGCL;GNMT;MCCC1;CDO1;MCCC2;GLUL;GLDC;PIPOX;GLS2;DDAH1;DGLUCY;AUH;MTR;AZIN1;ACAT1;TPH1;ACMSD;HYKK;ALDH7A1;SRR;ARHGAP11B;GLYAT;SHMT1;GSTZ1;IDO1;HNF4A;IVD;CRYM;SLC25A21;QDPR;BAAT;DDO;MMUT;SLC39A8;RIMKLA;QPRT;SERINC3;AMT
GOBP_DOUBLE_STRAND_BREAK_REPAIR	0.00679062	0.0576698	0.407018	-0.258286	-1.36011	317	PRMT1;PPP4C;CDC7;INO80;NABP1;PNKP;KDM2A;REC8;H2AX;TFIP11;OTUB1;UBE2N;TENT4A;ACTR5;SMARCD1;TWIST1;TNKS1BP1;MUS81;SMARCA4;C1QBP;SMARCD3;SPIRE1;PELI1;MORF4L1;BRD9;FUS;LMNA;RTEL1;TOP3A;SHLD3;WRAP53;MCM3;CHEK2;SIRT6;RUVBL2;MCM6;MORF4L2;SEM1;NSD2;KASH5;PML;EYA3;RAD54L;SFPQ;POLQ;VCP;PSMD14;AP5S1;ZBTB7A;KDM1A;ABL1;UBQLN4;BCL7B;RNF126;SPIDR;RPA3;CHEK1;CGAS;EPC1;PIAS4;GINS4;XRCC6;FEN1;HMGA2;ATR;KMT5B;MCM9;CHD4;ACTB;MCM7;AUNIP;MEIOC;SHLD2;PAXX;RUVBL1;HUS1B;TONSL;RPA4;RAD51;HELB;TIMELESS;SMARCC1;KMT5C;AGER;SMARCAD1;HELLS;PARP9;BRME1;ERCC5;EID3;PBRM1;FH;ACTL6A;ERCC1;FBH1;BABAM1;CDC45;EME2;GGN;DCLRE1B;RBBP8;NHEJ1;ASTE1
GOBP_INTERLEUKIN_6_MEDIATED_SIGNALING_PATHWAY	0.00699519	0.0592813	0.407018	-0.564814	-1.77833	19	RIPK1;SRC;STAT3;PTPN2;SOCS3;C1QTNF4;YAP1
GOBP_POSITIVE_REGULATION_OF_CHROMOSOME_ORGANIZATION	0.007027	0.0592996	0.407018	-0.343931	-1.56085	103	CDK2;INO80;HNRNPA2B1;PNKP;MAD2L1BP;HNRNPA1;GNL3;ACTR5;DKC1;INO80C;TINF2;RTEL1;PPP1R10;WRAP53;SIRT6;RUVBL2;CCT2;MCRS1;PML;SFPQ;MAPK15;HNRNPD;NAF1;CCT5;CDK1;INO80D;FEN1;ATR;RUVBL1;CTNNB1
GOBP_CELL_ACTIVATION_INVOLVED_IN_IMMUNE_RESPONSE	0.0070213	0.0592996	0.407018	-0.260555	-1.37504	310	CLCF1;SBNO2;NMI;PSMA1;PSMA4;RELB;NFKBIZ;ZC3H12A;IFI35;BCL3;DYSF;PLXNA1;STAT3;RARA;TAC1;MYD88;BCR;STX4;LGALS9;PSMB1;TICAM1;PSMB3;RAB27A;UNC13D;PSMB4;ICAM1;IL27RA;NFKBID;BRD2;NOTCH2;SLC15A4;AP1G1;SHLD3;PSMB8;IL23A;PSMB9;PSMA5;JUNB;PTK2B;ADA;ANXA3;PSMA2;SHB;NSD2;STXBP2;RIPK2;LGALS1;ICOSLG;PRKCE;SOCS3;STAT6;IL1R1;LYN;LBP;MILR1;FES;CDR2;TNF;IL1RAP;ABL1;MALT1;PSMA3;EXO1;PIK3CD;BATF;JAK3;TNFSF18;KMT5B;BCL6;TFRC;IL13RA2;PCYT1A;SHLD2;LOXL3;CD46;IL23R;VAMP8;CHGA;KMT5C;TGFB1;SLC11A1;STAT5A
GOBP_AXONAL_FASCICULATION	0.00704439	0.0593212	0.407018	0.543648	1.77372	22	EPHA3;AMIGO1;EPHA4;CNR1;CRTAC1;EPHA5;NRCAM;CNTN2;NCAM2;ARHGAP35;EPHB3;SEMA5A
GOBP_NEGATIVE_REGULATION_OF_SYNAPTIC_TRANSMISSION	0.00710181	0.0595801	0.407018	0.410121	1.5957	56	SLC24A2;GRIA1;GABRA4;GRIK3;NPY5R;KCNB1;GRIK2;GRM2;SORCS2;GABRB3;ADIPOQ;TPRG1L;IQSEC2;PRKN;SLC6A4;DRD2;APP;HCN1;ATAD1;TNR;GABRG2;MAPT;HTR2A;ABHD6;SHANK2;FMR1;STAU2;GABRB2;PLK2;SORCS3
GOBP_REGULATION_OF_STEM_CELL_DIFFERENTIATION	0.00710492	0.0595801	0.407018	-0.371472	-1.59181	76	TACSTD2;MTA2;TEAD2;MBD3;STAT3;YTHDF2;SMYD5;PUS7;WNT3;GATAD2A;NFE2L2;HES5;NSUN2;SIRT6;METTL3;HSPA9;ABL1;SETD1A;TRIM6;CHD4;CHD3;YAP1;TCF15
GOBP_CELL_CELL_JUNCTION_ASSEMBLY	0.00711987	0.0595805	0.407018	-0.307472	-1.46315	140	CLDN6;GJB2;RHOC;FKRP;AFDN;CLDN9;FLOT1;CNTNAP1;CTNNA1;TJP1;CDH6;HDAC7;CLDN1;IKBKB;F11R;UGT8;MYO1C;CLDN5;CDH1;RPS6;PKP3;JUP;FSCN1;RAB13;EPHA2;MICALL2;GJA4;ECT2;EPHB2;ACTG1;TNF;ESAM;CDH22;APLNR;SRF;WDR1;CD9;ACTB;CDH24;CTNNB1;PARD6B;SNAI1;PTPRO;ABI2;PKP4;CLDN12;AGT;NR1H4;LSR;OCLN
GOBP_PROTEIN_IMPORT_INTO_MITOCHONDRIAL_MATRIX	0.00715846	0.0596587	0.407018	-0.521441	-1.76909	24	TIMM44;TOMM40L;TIMM23B;TIMM17A;TIMM21;GRPEL2;ROMO1;TOMM40;TOMM7;TIMM50;TOMM22;PAM16;TIMM17B;TIMM23;DNAJC15;GRPEL1
GOBP_INOSITOL_PHOSPHATE_METABOLIC_PROCESS	0.00716744	0.0596587	0.407018	0.454987	1.66166	39	PPIP5K2;PTH1R;NUDT4;SCP2;IP6K3;INPP5A;ITPK1;ADCYAP1R1;PLCB1;P2RY1;NUDT11;INPP4A;SYNJ1;ITPKA;NUDT10;INPP5B;PTH;MINPP1
GOBP_TRNA_MODIFICATION	0.00717396	0.0596587	0.407018	-0.347441	-1.56706	96	THUMPD2;METTL1;LCMT2;PUS1;DUS2;PUS7;TRMT61A;TRMT10C;WDR4;QTRT2;URM1;TYW5;DUS3L;TRMT1;NSUN2;THG1L;NAT10;CDK5RAP1;YRDC;GTPBP3;CTU2;FTSJ1;SSB;ELP5;TRMT6;OSGEP;AARS1;PUS3;TRMT44;AKT1;ADAT2
GOBP_RESPONSE_TO_INTERFERON_BETA	0.00718992	0.0596674	0.407018	-0.469926	-1.7194	33	IRF1;IFNAR2;PLSCR1;IFITM2;SHFL;DDX41;PNPT1;UBE2G2;IFITM1;IKBKE;IFI16;AIM2;TRIM6;NDUFA13;OAS1
GOBP_RESPONSE_TO_DSRNA	0.00722085	0.0596765	0.407018	-0.458545	-1.73996	38	NFKB1;TICAM1;PMAIP1;PELI1;SLC22A4;OAS3;RIGI;ZCCHC3;RIPK2;DDX21;DHX9;CGAS;RFTN1;SLC3A2;CARD9;NFKBIA;PQBP1;OAS1;IRF3
GOBP_REGULATION_OF_CHROMOSOME_ORGANIZATION	0.00722086	0.0596765	0.407018	-0.270698	-1.3981	249	CDK2;TEN1;INO80;NEK6;HNRNPA2B1;SRC;PNKP;MAD2L1BP;HNRNPA1;GNL3;CENPV;ACTR5;ZNF207;SMG5;SMARCD1;CTPS1;ANAPC7;DKC1;SMARCA4;SMARCD3;CHFR;TP53;INO80C;TINF2;LMNA;RTEL1;DYNLT1;BIRC5;PPP1R10;CTC1;WRAP53;SIRT6;NAA10;RUVBL2;FBXO5;PRP4K;CCT2;NAT10;MCRS1;PML;SFPQ;MAPK15;CDC23;HNRNPD;NAF1;RNF4;SPC25;CCT5;CDK1;BCL7B;ESPL1;USP7;INO80D;FEN1;ATR;UBE2C;ACTB;RUVBL1;ANAPC15;CDC6;CTNNB1
GOBP_RESPONSE_TO_COCAINE	0.00726007	0.0598769	0.407018	0.434777	1.62691	44	HOMER2;CARTPT;GRIA1;FKBP5;HDAC5;DRD4;EHMT2;SDK1;ABAT;GRM2;CDK5;CRH;SLC6A4;PPP1R1B;DRD2
GOBP_ENDOTHELIAL_CELL_DEVELOPMENT	0.00730366	0.0601124	0.407018	-0.385307	-1.63443	72	TJP2;TNFRSF1A;S1PR2;MET;AFDN;MYD88;TJP1;ICAM1;CLDN1;IKBKB;RAPGEF1;F11R;CLDN5;RAP1B;EZR;ROBO4;COL18A1;GPX1;FASN;TNF;MAGI1;RAP2C;RAB1A
GOBP_POSITIVE_REGULATION_OF_IMMUNE_EFFECTOR_PROCESS	0.00732627	0.0601747	0.407018	-0.270344	-1.39627	249	CLCF1;NECTIN2;ARID5A;NFKBIZ;SEMA7A;CFB;RARA;TAC1;STX4;LGALS9;PVR;HK1;C3;TRAF2;TICAM1;INAVA;C4B;SECTM1;NFKBID;HLA-E;BRD2;IL13RA1;RAET1L;FCN2;BCL10;AP1G1;TRAF6;ULBP2;SHLD3;C4A;SLC7A5;IL23A;HLA-H;RIGI;SHB;IL12A;NSD2;GPI;RIPK2;STAT6;TAP2;IL1R1;TNFRSF4;CFP;FFAR2;DDX21;LBP;RPS19;HLA-B;CYRIB;FBXO38;EPHB2;TNF;MALT1;YWHAG;POMC;TRIM6;KMT5B;PHB2;TFRC;SHLD2;CD46;IL23R;VAMP8;FCN1;KMT5C;TGFB1;STAT5A;CD28;CD55;IL18RAP;IL18R1;FCGR1A;ULBP1;RBP4;SLC22A13;HPX
GOBP_APOPTOTIC_CELL_CLEARANCE	0.00734893	0.0602372	0.407018	-0.437589	-1.67385	41	ITGB3;CCL2;RARA;C3;C4B;JMJD6;FCN2;MARCO;TYRO3;C4A
GOBP_TYPE_II_INTERFERON_PRODUCTION	0.00738609	0.0602946	0.407018	-0.315134	-1.46901	123	CD276;ARID5A;RIPK3;TNFSF14;PSMA1;PSMA4;ZC3H12A;BCL3;RARA;LGALS9;PSMB1;PSMB3;C1QBP;PSMB4;IL27RA;CCR7;PSMB8;SLC7A5;IL23A;PSMB9;PSMA5;PSMA2;IL12A;IL1RL1;RIPK2;IL1R1;CD47;CYRIB;ISL1;TNF;ABL1;CEBPG;PSMA3
GOBP_REGULATION_OF_TRANS_SYNAPTIC_SIGNALING	0.00738005	0.0602946	0.407018	0.248646	1.32262	496	IGSF11;CLN3;HOMER2;SV2C;SHISA6;SLC24A2;TMEM25;ATP1A2;BCL7A;GRID1;IGSF21;PINK1;CPEB3;PPFIA2;WNT5A;APBA1;SHISA9;CLSTN2;GRIA1;NETO1;PXK;EIF2AK4;GABRA4;LRRK2;PTEN;GRIK3;FAM107A;EPHA4;PLCL2;CALN1;CX3CR1;ZMYND8;CHRNB4;PRKCZ;ADRA2A;WNT7A;NPY5R;NXPH4;MICU3;GRM3;PLCL1;SYT1;ADORA3;CHRDL1;PRKAR2B;PFN2;CNTN2;ELOVL4;RAB3A;CLSTN1;KCNB1;SLC8A2;GRIK2;NLGN3;KIT;CHRM1;GRIA4;SYN3;MAP1B;NSG1;NRXN1;SCT;GRM2;FBXL20;CHRNA3;NTF3;PLPPR4;NEFL;CASK;PAIP2;SORCS2;GABRB3;CDK5;CRH;ADIPOQ;CHRNB3;NPY;TPRG1L;SYNGR1;MCTP2;SLITRK4;IQSEC2;RPS6KB1;CDKL5;PRKN;SLC6A4;F2R;SNCG;PLCB1;RIMS4;MAPK1;PREPL;DRD2;NLGN4X;CHRM2;RAB3GAP1;GUCY1A1;APP;KMT2A;P2RY1;S100B;RASGRF2;HCN1;PTPRS;HIP1;MAP1A;SLC1A3;C1QL2;GIT1;DAG1;ITPKA;ATAD1;GRIN2B;FXR1;GSK3B;RAP1A;APOE;PACSIN2;NEO1;MTMR2;VPS35;ADRB2;ATG5;JAK2;CHRNA4;ZDHHC2;TNR;LRRTM1;GLRA3;CNTNAP4;CAMKV;MAPK8IP2;FRRS1L;SLC18A3;GABRG2;STX1B;MAPT;LRRTM2;NOG;HTR2A;C1QL1;ABHD6;LRFN2;NCSTN;MECP2;LAMA2;SHANK2;FMR1;AKAP5;PPP3CA;CRHR2;CNTN4;SYAP1;TSPOAP1;CELF4;STAU2
GOBP_INTERLEUKIN_1_PRODUCTION	0.00743419	0.0605637	0.407018	-0.324503	-1.47532	108	ZC3H12A;SPHK1;STAT3;SMAD3;MYD88;LGALS9;CX3CL1;HK1;ELF4;INAVA;PANX1;GSDMD;CCR7;NOD1;ARG2;LILRA5;IL1A;RIPK2;PML;SERPINB1;HSPB1;TNFAIP3;ISL1;TNF;IFI16;IL1RAP;IGF1;MALT1;AIM2;RELA;IL1R2;GSTP1;CALCA;AGER;CASP1;CCL3;NR1H4;CASP8;EGR1
GOBP_SMOOTH_MUSCLE_CONTRACTION	0.00755025	0.0613841	0.407018	0.348652	1.51175	95	MYLK;ATP1A2;ACTA2;CHRNB4;ADRA2A;EDN2;SCN11A;SLC8A1;SETD3;IRAG1;KIT;ABAT;COMP;ADRA2C;CHRNA3;CAV1;CNN1;TRPV1;F2R;APBB2;EDN3;NMUR1;DRD2;CHRM2;GUCY1A1;ADRA2B;RAP1GDS1;MYH11;PIK3C2A;KCNMA1;BBS2;SCNN1B;SPX;MYOCD;ADRB2;ROCK2
GOBP_REGULATION_OF_DNA_RECOMBINATION	0.00756705	0.061396	0.407018	-0.311683	-1.4692	130	CLCF1;PRMT1;PPP4C;C1QBP;PELI1;IL27RA;MORF4L1;SLC15A4;FUS;RTEL1;SHLD3;WRAP53;SIRT6;RUVBL2;MORF4L2;H1-0;NSD2;STAT6;POLQ;H1-4;KPNA2;KDM1A;ABL1;UBQLN4;RNF126;H1-10;SPIDR;CHEK1;CGAS;EPC1;PIAS4;KMT5B;BCL6;ACTB;TFRC;SHLD2;RUVBL1;RAD51;HELB;TIMELESS;KMT5C;TGFB1;CD28;SMARCAD1;KPNA1;ACTL6A;FBH1
GOBP_REGULATION_OF_VASCULAR_PERMEABILITY	0.00778497	0.0630362	0.407018	-0.403876	-1.61762	52	TJP2;BDKRB2;SRC;ADM;BCR;PTP4A3;TJP1;C2CD4A;CLDN5;GPR4;NPR1;HRH1;BMP6
GOBP_REGULATION_OF_CHEMOTAXIS	0.0078153	0.063154	0.38073	-0.280737	-1.40443	199	CCL7;TPBG;TNFSF14;ROBO3;ADAM17;CSF1;MET;CXCL8;SLC8B1;CCL2;SMAD3;YTHDF1;STX4;LGALS9;F3;CTTN;OXSR1;WNT3;C1QBP;DAPK2;ITGA2;CCR7;TNFAIP6;FGF18;CREB3;EDN1;IL23A;PTK2B;PTPN2;GREM1;IL12A;PDGFRB;MCU;LYN;PLXNA3;LBP;HSPB1;NOVA2;CCL21;EFNB2;CYRIB;USP14;ANGPT2;ELANE;TNFSF18;TMEM102;CXCR1;MTUS1;LPAR1;DEFB124;PPM1F;GSTP1;PRKD2;S100A14;TGFB1;AGER;PTPRO;NBL1;PDGFB;CCL3;DUSP3;CCL26;CCR1;THBS1;SEMA3F;LGMN
GOBP_EPIGENETIC_PROGRAMMING_OF_GENE_EXPRESSION	0.00785615	0.063356	0.38073	-0.497773	-1.75452	29	MTA2;IGF2;TLE6;DNMT1;SUV39H2;MYCN;DCAF13;EED;TET3;DNMT3A
GOBP_TOLL_LIKE_RECEPTOR_2_SIGNALING_PATHWAY	0.00789733	0.06356	0.38073	-0.568286	-1.74294	17	CYBA;LGALS9;IRAK1;TNIP2;RIPK2;LYN;TNFAIP3;PIK3AP1;MFHAS1
GOBP_CARDIAC_VENTRICLE_MORPHOGENESIS	0.00801448	0.0642854	0.38073	0.386924	1.58734	70	RYR2;FOXC1;HEY2;COL11A1;TNNC1;NRG1;BMP4;FGFR2;NPY5R;HAND2;FOXC2;BMPR1A;PTCD2;GATA3;FOXF1;BMP10;MYL3;MYH6;TNNT2;HEG1;UBE4B;ZFPM2;TNNI1;TGFBR2
GOBP_NEGATIVE_REGULATION_OF_RESPONSE_TO_WOUNDING	0.00802843	0.0642854	0.38073	-0.349141	-1.55384	92	PLAU;ANXA2;UBASH3B;C1QTNF1;RTN4R;USF1;STAT3;SMAD3;PLAUR;SERPINE2;FGG;TFPI;FGA;PHLDB2;EDN1;EXTL3;SERPINB2;FGB;EPPK1;FIGNL2;SPP1;TNF;FAP;PDGFA;CD9;REG3A
GOBP_RESPONSE_TO_XENOBIOTIC_STIMULUS	0.00803567	0.0642854	0.38073	0.261079	1.35937	370	CYP2U1;CPS1;XPC;ABCB1;FOXO3;CYP2C8;CYP3A4;FMO2;PON3;ALAD;CYP3A7;SUFU;GRIA1;EPHX1;CD69;SLCO1A2;OTC;CMBL;CAT;BCAR3;UMOD;SLCO1B3;FMO5;HDAC5;CYP4F12;SCN11A;FMO4;GPLD1;ABHD10;SLC6A2;HMGCS2;RBBP9;ADD3;CYP2W1;ABAT;TXNIP;ABCA2;MAP1B;PDE4A;TERF1;GSTM3;GSTA4;GRM2;ACER2;VAV3;ERRFI1;SULT2A1;GABRB3;SULT1A1;AMH;PPP1R14A;CRH;ADIPOQ;PTCH1;GATA3;RB1;CYP2C18;ADCYAP1R1;CRYZ;GAS6;PRKN;SMTNL1;SLC6A4;DPYD;CYP2C19;CYP3A5;FBP1;DRD2;SRR;CYP2D6;HADH;GSTA2;GLYAT;P2RX7;NQO1;SLC28A2;HNF4A;ACSM2B;SLC1A3;LOX;FUT1;SLC10A1;OXCT1;ABCD3;VAV2;PCNA;SCNN1B;CCNB1;SRD5A1;BPHL;SLC29A1;GSTA3;SULT1B1;NCKAP1L;TGFBR2;CYP2C9;ACAA1;EMX2;HCN2;FZD3;CYP2A6;ACSL1;PTH;AIP;ATG5
GOBP_PSEUDOURIDINE_SYNTHESIS	0.00808435	0.0643949	0.38073	-0.57847	-1.79018	18	GAR1;PUS1;PUS7;DKC1;RPUSD2;NAF1;RPUSD1;NOP10;PUS3;PUSL1;NHP2;RPUSD4
GOBP_NEGATIVE_REGULATION_OF_TYPE_I_INTERFERON_MEDIATED_SIGNALING_PATHWAY	0.00808916	0.0643949	0.38073	-0.538419	-1.72851	20	YTHDF2;EIF4E2;OAS3;PTPN2;NLRC5;ADAR;METTL3;STAT2;ISG15;CACTIN;OAS1
GOBP_IMPORT_INTO_NUCLEUS	0.00809766	0.0643949	0.38073	-0.294718	-1.44774	176	GCKR;NUP188;NUP107;RAN;ZC3H12A;BACH2;BCL3;HNRNPA1;STAT3;SMAD3;PTTG1IP;NUP88;NUP85;RPL23;NUP93;RANBP6;CFL1;STK3;TARDBP;NUTF2;IPO4;NUP35;LMNA;CDH1;PPP1R10;IPO9;SIRT6;ADAR;JUP;EIF4ENIF1;TNPO2;NPAP1;PML;SEC13;FLNA;ECT2;AKIRIN2;KPNA2;E2F3;BAG3;CDK1;YWHAB;NUP62;PHB2;NUP153;RGPD3;KPNA7;POM121C;NFKBIA;AKT1;IPO8;TGFB1
GOBP_MRNA_TRANSCRIPTION	0.00813548	0.0645673	0.38073	-0.412085	-1.64314	51	ATF4;S100A10;ANXA2;NFKBIZ;VDR;STAT3;DDX5;RARA;NCBP1;TP53;EPAS1;FLNA;NR1H3;TAF10;NR1H2;NCBP2;TAF13;SREBF1;TAF4;RXRB;IRF3
GOBP_OSTEOCLAST_DIFFERENTIATION	0.00817359	0.0647413	0.38073	-0.333746	-1.52038	111	SBNO2;ANXA2;UBASH3B;SRC;CORO1C;CSF1;FARP2;FSTL3;FAM20C;CCN4;TNFRSF11A;NOTCH2;TNFAIP6;TRAF6;TFE3;LILRB3;SLC9B2;IL23A;JUNB;EEIG1;CCSER1;BBLN;EPHA2;TNF;GPR68;TNFRSF11B;LRRK1;SLC4A2;TFRC;GPR137;RPTOR;IL23R;SNX10;CTNNB1;CALCA;TGFB1;FOSL2;TCIRG1;CCL3;CCR1;GPR137B;DCSTAMP;BMP2;PPARGC1B;SH3PXD2A;OSCAR;IL20RB
GOBP_POSITIVE_REGULATION_OF_EXECUTION_PHASE_OF_APOPTOSIS	0.00825883	0.0652859	0.38073	-0.556996	-1.75371	19	RIPK1;TNFRSF1A;ZC3H12A;CASP10;TP53BP2;TP53
GOBP_REGULATION_OF_DOUBLE_STRAND_BREAK_REPAIR	0.00827498	0.0652859	0.38073	-0.309344	-1.4783	145	PRMT1;PPP4C;PNKP;TFIP11;OTUB1;UBE2N;SMARCD1;TWIST1;SMARCA4;C1QBP;SMARCD3;SPIRE1;PELI1;MORF4L1;FUS;RTEL1;SHLD3;WRAP53;SIRT6;RUVBL2;MORF4L2;NSD2;PML;POLQ;KDM1A;ABL1;UBQLN4;BCL7B;RNF126;SPIDR;CHEK1;CGAS;EPC1;PIAS4;HMGA2;ATR;KMT5B;ACTB;AUNIP;SHLD2;RUVBL1;RAD51;HELB;TIMELESS;SMARCC1;KMT5C;AGER;PBRM1;FH;ACTL6A;FBH1
GOBP_REGULATION_OF_HIPPO_SIGNALING	0.00832803	0.065575	0.38073	-0.436013	-1.67943	44	MAP2K3;FRMD6;SRC;STK3;WWC1;CORO7;PPP2R1A;SCHIP1;MAP4K4;PRP4K;VCP;NUAK2;STRN4;WWC2;ARRDC3;AARS1;NEK8
GOBP_REGULATORY_NCRNA_PROCESSING	0.00853523	0.0670745	0.38073	-0.387474	-1.62528	66	RIPK1;HNRNPA2B1;DGCR8;SRSF3;STAT3;SMAD3;DDX5;HENMT1;SNIP1;TARBP2;TDRD7;NCBP1;SRRT;ZC3H7B;DDX4;PIWIL4;ADAR;METTL3
GOBP_RESPIRATORY_BURST_INVOLVED_IN_DEFENSE_RESPONSE	0.00869146	0.0679021	0.38073	-0.564487	-1.73129	17	MPO;CYBC1;S100A9;LBP;RPS19;NCF1;PIK3CD;SELENOK
GOBP_CARDIAC_MUSCLE_TISSUE_MORPHOGENESIS	0.00867953	0.0679021	0.38073	0.404501	1.60165	60	RYR2;FOXC1;HEY2;COL11A1;TNNC1;NRG1;MYLK2;FGFR2;FOXC2;BMPR1A;TCAP;PTCD2;EGLN1;BMP10;MYL3;MYH6;XIRP2;TNNT2;HEG1;UBE4B;ZFPM2;TNNI1;NOG;DSP;MYL2;S1PR1;ACTC1
GOBP_REGULATION_OF_AUTOPHAGOSOME_ASSEMBLY	0.00866142	0.0679021	0.38073	0.416421	1.57475	47	NUPR1;PINK1;LRRK2;SNX30;EHMT2;ATM;ELAPOR1;FEZ1;MTM1;PIP4K2B;USP33;RAB3GAP1;PIKFYVE;MOAP1;PIP4K2A;SMCR8
GOBP_MODULATION_OF_EXCITATORY_POSTSYNAPTIC_POTENTIAL	0.00877165	0.0683903	0.38073	0.425411	1.63102	50	TMEM25;GRIA1;NETO1;LRRK2;PTEN;ZMYND8;PRKCZ;WNT7A;ELOVL4;SLC8A2;GRIK2;NLGN3;NRXN1;PRKN;NLGN4X;APP;GRIN2B;MTMR2;ADRB2;MAPK8IP2;STX1B
GOBP_POSITIVE_REGULATION_OF_ORGANELLE_ORGANIZATION	0.00878816	0.0683903	0.38073	-0.23402	-1.28842	486	CDK2;DOC2B;VASP;S100A10;BID;INO80;SYT3;ANXA2;BAK1;HNRNPA2B1;EVL;SRC;PNKP;IGF2;CCL11;PFN1;RHOC;MAD2L1BP;CDC42EP5;SPHK1;HNRNPA1;GPSM2;ARHGEF10L;GNL3;SMAD3;TAC1;PLAUR;ARHGEF5;ACTR5;RPS3;CX3CL1;ANAPC7;CFL1;CTTN;DKC1;STIL;CDC42EP1;PMAIP1;SPIRE1;TP53;SEPTIN9;INO80C;CCR7;MAPRE1;CCL24;CDC42EP2;TINF2;KCTD17;RTEL1;CDC42;EDN1;PPP1R10;WRAP53;PTK2B;SYNPO;PXN;SIRT6;RUVBL2;WDR45;SMPD3;PDGFRB;FSCN1;CCT2;IL1A;MCRS1;TGFB3;ARHGEF15;MSX1;PML;TMEM216;PRKCE;SFPQ;MCU;CD47;BAIAP2L1;TESK1;SYT5;MAPK15;PLXNA3;FLNA;TGFA;SDC4;EPGN;CDC23;HNRNPD;CCL21;NAF1;CNOT2;FES;LIMK1;PFDN2;KATNBL1;GRB2;TNF;ABL1;MSTO1;IGF1;CCT5;CDK1;BIK;SURF4;UBAP2L;FHOD1;NUP62;ENTR1;WDR1;ESPL1;CNOT6;INO80D;FEN1;ATR;SSBP1
GOBP_NEGATIVE_REGULATION_OF_CELL_ADHESION	0.00882547	0.0685473	0.38073	-0.254025	-1.3307	291	TACSTD2;RCC2;UBASH3B;PSMA1;SRC;PSMA4;RND1;IRF1;TNFRSF21;CORO1C;C1QTNF1;GTPBP4;ZC3H12A;AKNA;YTHDF2;SERPINE2;LGALS9;EFNA1;CX3CL1;PSMB1;CFL1;PSMB3;PHLDB2;PSMB4;ASS1;RUNX1;PELI1;HLA-E;NRARP;MELTF;CSK;PSMB8;CDH1;PSMB9;PSMA5;PTPN2;MAP4K4;TGFBI;SPRY4;ARG2;PSMA2;MAPK7;GLMN;METTL3;COL1A1;ERBB2;EPHA2;LGALS1;CYP1B1;BMP6;IL2RA;GCNT2;ACTN4;CORO2B;RNF7;SDC4;CCL21;EPHB2;ABL1;IL4I1;MUC1;PSMA3;PAG1;ANGPT2;SLC4A2;JAK3;TNFSF18;CD9;BCL6;DUSP22;SOCS1;LOXL3;PPM1F;AKT1;ERBB3;ADAM15;TGFB1;STAT5A;PTPN22;MMP2;GBP1;PTPRO;MMP14;DTX1;PTPN1;FXYD5;CBFB
GOBP_REGULATION_OF_VIRAL_GENOME_REPLICATION	0.00892846	0.0692129	0.38073	-0.360507	-1.55114	75	ILF3;CXCL8;PLSCR1;IFITM2;TARBP2;PPIA;APOBEC3B;SHFL;ZNFX1;OAS3;ADAR;IFITM1;TNF;IFI16;ISG20;TRIM6;HMGA2;ISG15;BANF1;PPIH;SLPI;PROX1;CD28;OAS1
GOBP_REGULATION_OF_SMOOTHENED_SIGNALING_PATHWAY	0.0089923	0.0695729	0.38073	0.353099	1.51992	92	TRAF3IP1;SUFU;FGF10;CREBBP;GAS1;FOXA1;TUBD1;CIBAR1;EFCAB7;ZIC1;FGFR2;TCTN1;DYNC2H1;CD3E;FBXL17;FUZ;EVC;SCUBE1;PRKACB;BTRC;GLI1;PTCH1;TXNDC15;SHOX2;RB1;ARL6;SHH;TTC21B;NCOA2;GPR37L1;IFT172;RUNX2;CPLANE2;MKS1;GPC3
GOBP_HOMOTYPIC_CELL_CELL_ADHESION	0.00902604	0.0696991	0.38073	-0.326259	-1.48475	104	TJP2;BLOC1S4;UBASH3B;ITGB3;C1QTNF1;CLIC1;PLAUR;SERPINE2;PPIA;FGG;EMILIN2;FGA;MYL12A;VPS33B;F11R;TYRO3;TUBB1;FGB;MYH9;JUP;ACTN1;LYN;FLNA;HSPB1;ACTG1
GOBP_REGULATION_OF_DNA_TEMPLATED_DNA_REPLICATION	0.00905799	0.0698111	0.38073	-0.418266	-1.6605	50	CDK2;CDC7;INO80;RBX1;DBF4B;DBF4;WIZ;MCM3;ELOC;MCM6;FBXO5;TICRR;E2F8;GMNN;CAMSAP3;SSBP1;BCL6;MCM7;LRR1;TIMELESS;AGER;E2F7;ELOB
GOBP_POLYAMINE_METABOLIC_PROCESS	0.00913008	0.0699366	0.38073	-0.562234	-1.72438	17	SAT1;OAZ1;OAZ3;AGMAT;ODC1;AMD1
GOBP_NON_PROTEINOGENIC_AMINO_ACID_CATABOLIC_PROCESS	0.00910692	0.0699366	0.38073	0.568964	1.6958	17	PRODH;HOGA1;ALDH5A1;OTC;ABAT
GOBP_LIPID_DROPLET_ORGANIZATION	0.00914421	0.0699366	0.38073	-0.422503	-1.60971	43	DAB2IP;PISD;HILPDA;PLIN3;PPIA;FAF2;PTGFRN;RNF213;SMIM22;CLSTN3;PLIN2
GOBP_RESPONSE_TO_GAMMA_RADIATION	0.00913886	0.0699366	0.38073	-0.399311	-1.59934	52	CCL7;BAK1;CYBA;SMAD3;TP53;SOD2;RPL26;CHEK2;TSPYL5;GPX1;PML;TLK2;KDM1A;XRCC6;ELK1;ATR;YAP1;HRAS;RAD51;TGFB1;EGR1;TIGAR;WRN
GOBP_REGULATION_OF_RHO_PROTEIN_SIGNAL_TRANSDUCTION	0.009215	0.0702095	0.38073	-0.337841	-1.49065	89	RTN4R;EPS8L1;KCTD10;ARHGDIA;DOCK6;BCR;PRAG1;ITGA3;CDC42SE1;FLOT1;TAX1BP3;F11R;CCR7;COL3A1;ARHGEF2;ARHGAP20;GPR4;ARHGEF16;ERBB2;TNFAIP1;LPAR2;CSNK1A1;MYO9B;ABL1;ABL2;PDCD10;BCL6;LPAR1;ARRB1;RIPOR1;MCF2L;PKP4;CDC42SE2;PLXNB1;EPS8L2;FERMT2;KCTD13;F2RL1;RIPOR2;ADGRG1;NRP1;ITGB1
GOBP_MACROPHAGE_ACTIVATION	0.00920656	0.0702095	0.38073	-0.328597	-1.48907	106	IL4R;SBNO2;NMI;ZC3H12A;IFI35;IFNGR2;SPHK1;DYSF;CX3CL1;TICAM1;JMJD6;TNIP2;MCUB;LDLR;TTBK1;CARD6;IL31RA;PLA2G10;IL1RL1;PRKCE;IL1R1;IFNGR1;LBP;TNF;IL1RAP;C1QTNF4;CRTC3;NR1H3
GOBP_CIRCADIAN_SLEEP_WAKE_CYCLE_SLEEP	0.00933155	0.0708866	0.38073	0.575997	1.7549	18	CARTPT;KCNA2;PLN;PTGDS;GABRB3;CRH;ADRB1;DRD2;FXR1;PER3
GOBP_POSITIVE_REGULATION_OF_LIPID_STORAGE	0.00933931	0.0708866	0.38073	-0.553148	-1.7416	19	HILPDA;ZC3H12A;PLIN3;C3;NFKB1;PLIN2;PLA2G10;IKBKE;EHD1;PLIN5;NR1H2
GOBP_GLUCOSE_6_PHOSPHATE_METABOLIC_PROCESS	0.00939179	0.0709867	0.38073	-0.483977	-1.69572	28	HK1;TP53;HK2;G6PC1;GPI;PGD;HKDC1;HK3;PGLS;H6PD;RPTOR;G6PD
GOBP_SKELETAL_MUSCLE_ADAPTATION	0.00940574	0.0709867	0.38073	0.543573	1.68653	19	ACTN3;TNNC1;MYOZ1;TNNT1;MYOC;TNNI1;CACNA1S;TRIM63;PPP3CA;ASB2;MYOZ2
GOBP_NEUROTRANSMITTER_GATED_ION_CHANNEL_CLUSTERING	0.00940574	0.0709867	0.38073	0.543306	1.6857	19	SHISA6;SLITRK3;CHRDL1;NRXN1;GLRB;GIT1;APOE;ZDHHC2;FRRS1L;GPHN
GOBP_TELOMERASE_RNA_LOCALIZATION	0.00951719	0.0716926	0.38073	-0.550672	-1.7338	19	DKC1;WRAP53;RUVBL2;CCT2;NAF1;CCT5;NOP10;RUVBL1;CCT8;NHP2;DCP2;TCP1
GOBP_RESPONSE_TO_TOXIC_SUBSTANCE	0.00954417	0.0717606	0.38073	0.280336	1.39176	239	NUPR1;CPS1;SESN1;ABCB1;PON3;PINK1;ALAD;INMT;RDH12;EPHX2;GRIA1;EPHX1;PTPN13;ADH5;TPO;AQP8;LANCL1;CAT;CCL4;CPOX;PRXL2A;ABCB6;BAX;TP53INP1;SCN11A;AMBP;IPCEF1;DHRS2;HAGH;RAB40B;CCL5;FBLN5;NHERF4;PRDX6;ABCG2;PDZK1;PRDX3;SUCLG1;SLC18A2;FMC1;MAP1B;GSTM3;CES1;NEFL;SLC23A1;AUH;MB;PON1;OSCP1;PRKN;CLYBL;SLC6A4;GPX3;DRD2;GLYAT;SLC30A4;CD36;MTARC2;NQO1;GSTZ1;SCN2B;APOA4;HBA2;SLC39A8;CCNB1;SRD5A1;AKR7A3;BPHL
GOBP_T_HELPER_1_CELL_DIFFERENTIATION	0.00959066	0.0719749	0.38073	-0.439521	-1.67338	40	PSMA1;PSMA4;RELB;NFKBIZ;PSMB1;PSMB3;PSMB4;PSMB8;PSMB9;PSMA5;PSMA2;RIPK2;STAT6
GOBP_HEART_FORMATION	0.00963548	0.0719862	0.38073	0.493205	1.73156	31	WNT5A;FOLR1;SIX1;BMP4;GATA5;RBM20;HAND2;BMPR1A;ROBO2;EMP2;EYA1
GOBP_REGULATION_OF_VACUOLE_ORGANIZATION	0.00961572	0.0719862	0.38073	0.401147	1.57569	57	NUPR1;SCARB2;PINK1;LRRK2;SNX30;EHMT2;TMEM106B;ATM;ELAPOR1;FEZ1;MTM1;MCOLN1;PIP4K2B;USP33;FNIP1;RAB3GAP1;PIKFYVE;MOAP1;PIP4K2A;SMCR8
GOBP_DNA_RECOMBINATION	0.00964615	0.0719862	0.38073	-0.261934	-1.38949	327	CLCF1;PRMT1;PPP4C;CDC7;INO80;NABP1;PSMC3IP;REC8;NFKBIZ;H2AX;UBE2N;ACTR5;MUS81;BARD1;C1QBP;TOP6BL;PELI1;IL27RA;MORF4L1;SLC15A4;INO80C;BRD9;FUS;HMGB3;RTEL1;TOP3A;MLH3;SHLD3;WRAP53;MCM3;DCAF1;KIN;SIRT6;RUVBL2;MCM6;MORF4L2;SEM1;H1-0;NSD2;KASH5;MCRS1;STAT6;RAD54L;SFPQ;POLQ;H1-4;CNTD1;PSMD14;AP5S1;KPNA2;KDM1A;TEP1;ABL1;UBQLN4;RNF126;H1-10;SPIDR;RPA3;CHEK1;EXO1;CGAS;EPC1;BATF;PIAS4;GINS4;XRCC6;INO80D;FEN1;KMT5B;BCL6;MCM9;CHD4;ACTB;MCM7;TFRC;AUNIP;PCYT1A;SHLD2;RUVBL1;SUPV3L1;HUS1B;TONSL;RPA4;RAD51;HELB;TIMELESS;HROB;KMT5C;TGFB1;TCF3;CD28;SMARCAD1;HELLS;PIF1;BRME1;ERCC5;EID3;KPNA1;ACTL6A;ERCC1;FBH1;CDC45;EME2;RBBP8;NHEJ1;ASTE1
GOBP_NEUROMUSCULAR_SYNAPTIC_TRANSMISSION	0.00967097	0.072037	0.38073	0.464712	1.64649	35	RIMBP3;MYLK2;CHRNB4;SLC5A7;RAB3A;CHRM1;NRXN1;CHRNA3;CHRNB3;FCHSD2;KIF1B
GOBP_POSITIVE_REGULATION_OF_EXTRACELLULAR_MATRIX_ORGANIZATION	0.0097666	0.0722114	0.38073	-0.480251	-1.68266	28	COLGALT1;STAT3;SMAD3;EFEMP2;RUNX1;MELTF;DDR2;FSCN1;ABL1;TNXB;TGFB2;TGFB1;AGT;TGFBR1;BMP2;HPSE;IER3IP1;EMILIN1
GOBP_NUCLEOTIDE_SUGAR_METABOLIC_PROCESS	0.00975052	0.0722114	0.38073	-0.428233	-1.63806	41	GFPT2;GUK1;HK1;PMM2;CSGALNACT1;GMPPB;GMDS;TGDS;GFUS;NANP;FUOM;UGDH;UXS1;SLC35C1
GOBP_REGULATION_OF_STRIATED_MUSCLE_CONTRACTION	0.00975635	0.0722114	0.38073	0.34973	1.52787	100	RYR2;DMD;FGF13;TMEM38A;ATP1A2;ACTN3;HRC;PLN;ADGRD1;SLC8A1;GNAS;CASQ2;MYH7B;CTNNA3;JPH2;CAV1;BIN1;TRDN;BMP10;MYL3;ADCY10;STRIT1;ADRA1B;ATP2A1;TMEM38B;P2RX4
GOBP_CELLULAR_RESPONSE_TO_INSULIN_STIMULUS	0.00974369	0.0722114	0.38073	0.287768	1.40403	212	STXBP4;IGF1R;KANK1;LEP;MYO5A;MZB1;GRB14;SORBS1;PID1;FOXO4;PDK2;GHR;PRKCZ;DENND4C;BCAR3;AHSG;HDAC5;OSBPL8;KAT2B;PIK3R1;SGCB;PDK4;IRS4;GPLD1;ZNF106;PDPK1;FOXC2;PLA2G1B;HMGCS2;CPEB1;C2CD5;TRARG1;TRIM72;ERRFI1;FOXO1;SOS1;PIP4K2B;CAV2;ADIPOQ;AP3S1;WDTC1;SIK2;RB1;ADIPOR1;RPS6KB1;SORL1;MAPK1;GKAP1;FBP1;TBC1D4;APPL1;NCOA2;SOCS7;PIK3C2A;PIP4K2A;SRD5A1;GSK3B;NUCKS1;MTCL2;APPL2
GOBP_VIRAL_RELEASE_FROM_HOST_CELL	0.00980312	0.072308	0.38073	-0.490591	-1.72921	29	CHMP4BP1;VPS37B;CHMP6;PPIA;TRIM25;CHMP1A;CHMP7;PC;ZNF502;CHMP4B
GOBP_REGULATION_OF_DOUBLE_STRAND_BREAK_REPAIR_VIA_HOMOLOGOUS_RECOMBINATION	0.00981581	0.072308	0.38073	-0.358627	-1.54987	80	PRMT1;PPP4C;C1QBP;PELI1;MORF4L1;FUS;RTEL1;SHLD3;WRAP53;SIRT6;RUVBL2;MORF4L2;POLQ;KDM1A;ABL1;UBQLN4;RNF126;SPIDR;CHEK1;CGAS;EPC1;PIAS4;ACTB;SHLD2;RUVBL1;RAD51;HELB;TIMELESS
GOBP_PROTEIN_LOCALIZATION_TO_CILIUM	0.00994133	0.0728302	0.38073	0.36292	1.55708	88	BBS1;WDR35;CC2D2A;EFCAB7;TCTN2;TMEM107;SPATA7;ZNF423;TCTN1;DYNC2H1;ARL3;RAB11FIP3;DZIP1;ZMYND10;TMEM67;DZIP1L;FAM149B1;TUB;ARL6;MICALL1;DNAAF11;TTC21B;TMEM237;TBC1D32;CEP290;INVS;GSK3B;CC2D2B;MKS1;IFT56;FSIP2;RPGR;ARL13B;CFAP58;BBS9;ROPN1B;RAB29;ARL13A;WDR19;DNAH11;NPHP1;TMEM17;RABEP1;GDI2;RAB8A
GOBP_PURINE_CONTAINING_COMPOUND_CATABOLIC_PROCESS	0.00990725	0.0728302	0.38073	-0.301782	-1.45384	151	PNP;PDE10A;ADPGK;ENO1;EIF6;PFKP;IER3;SLC2A6;HDAC4;ENTPD4;PGK1;LDHA;STAT3;FKRP;ITPA;NT5C;HK1;PFKL;TPI1;HK2;GAPDH;PDE9A;COL6A1;PKM;ADA;NME1;HIF1A;SIRT6;GPI;UCP2;HINT1;ZBTB7A;PGM1;IGF1;FOXK2;GALK1;HKDC1;PGAM1;HK3;PDE7B;PARP14;NUDT8;NUDT19;RPTOR
GOBP_NEGATIVE_REGULATION_OF_TRANSLATION	0.009941	0.0728302	0.38073	-0.305726	-1.44112	130	IGF2BP2;WT1;IGF2BP3;ILF3;ATF4;EIF6;SAMD4A;CNOT9;CELF1;RPL13A;RARA;PUS7;RPS3;EIF4E2;IFRD2;SAMD4B;SHFL;GAPDH;SYNCRIP;EIF4A3;NANOS3;MRPL13;EIF4ENIF1;PURB;PML;ZNF598;ENC1;EIF4G1;RBM4;DAPK3
GOBP_REGULATION_OF_BICELLULAR_TIGHT_JUNCTION_ASSEMBLY	0.010083	0.0734145	0.38073	-0.529327	-1.75647	22	TJP1;CLDN1;IKBKB;F11R;MYO1C;CLDN5;RPS6;EPHA2;TNF
GOBP_PHOSPHATIDIC_ACID_METABOLIC_PROCESS	0.0100844	0.0734145	0.38073	-0.448251	-1.66816	36	AGPAT4;DGKH;AGPAT2;GPAT3;PLD2;DGKD;GPAT4;DGKZ;LPCAT1;PLA2G10;AGPAT3;GPAT2;ABHD5;DGKI;DGKA;NR1H4;ABHD4
GOBP_VIRION_ASSEMBLY	0.0100844	0.0734145	0.38073	-0.446959	-1.66335	36	RAB43;CHMP4BP1;VPS37B;VPS37C;CHMP6;CHMP1A;CHMP7;MITD1;USP6NL;VPS28;MVB12A;PC;CHMP4B;RAB1A;RAB1B;NEDD4
GOBP_COCHLEA_DEVELOPMENT	0.0100955	0.0734145	0.38073	0.402718	1.55522	52	HEY2;FRZB;WNT5A;NECTIN3;CDH23;SIX1;EPHA4;NTRK3;GABRB3;GATA3;EYA1;MYO3B;SLITRK6
GOBP_POSITIVE_REGULATION_OF_CELL_DEVELOPMENT	0.0101128	0.0734145	0.38073	-0.238192	-1.29262	402	CLCF1;PLAG1;IL4R;PNP;IL15RA;ZFYVE27;RUFY3;TSPO;RIPK1;MYRF;ROBO3;CORO1C;LRP8;S1PR2;LIF;NFKBIZ;CSF1;SEMA7A;IST1;SPINT1;RARA;DBN1;SERPINE2;LGALS9;SMARCD1;ADNP;TNFRSF12A;CX3CL1;TNFRSF11A;MAP3K13;CRABP2;SLC30A1;WNT3;SMARCA4;WNT2;SMARCD3;IL15;RUNX1;SMURF1;NFKBID;SRRT;BRD2;NOTCH2;F11R;IL13RA1;KLHL25;TRAF6;TRIB1;SLC9B2;CLDN5;SLC7A5;IL23A;ADA;HIF1A;TIAM2;EEIG1;TTBK1;SHB;RIPK2;LGALS1;IL2RA;IL7;MAP2K2;CD101;LYN;FES;EPHB2;TENM4;LIMK1;GDI1;TNF;KDM1A;NRDC;IL4I1;ZNF335;MALT1;GPR68;SRF;RASSF10;CUL7;XRCC6;BCL6;RGS14;NTN1;ACTB;SOCS1;RPTOR;TWF2;CD46;IL23R;CTNNB1;MACF1;CALCA;SMARCC1;TGFB1;AGER;PAX6;STAT5A;TRIM32;EGR2;CD83;CAPRIN2;MMP14;TESC;HAP1
GOBP_MITOCHONDRIAL_ELECTRON_TRANSPORT_CYTOCHROME_C_TO_OXYGEN	0.0101781	0.0737296	0.38073	-0.530506	-1.7031	20	COX7A2;COX4I1;COX7A2L;MT-CO1;COX6C;COX4I2;COX7B;MT-CO3;COX7C;CYCS;NDUFA4;COX6B1;COX8A
GOBP_INNATE_IMMUNE_RESPONSE_ACTIVATING_CELL_SURFACE_RECEPTOR_SIGNALING_PATHWAY	0.0102053	0.0737296	0.38073	-0.343021	-1.52661	92	DAB2IP;NMI;SRC;TRAF3;IRAK2;IFI35;CYBA;MYD88;LGALS9;TICAM1;PELI1;IKBKB;FCN2;IRAK1;TRAF6;TNIP2;RIPK2;PRKCE;FFAR2;LYN;LBP;TMEM126A;TNFAIP3;C1QTNF4;NR1H3;RAB7B;RELA;PIK3AP1;MFHAS1;NFKBIA;S100A14;FCN1;PTPN22;TRIM32;OAS1
GOBP_ELECTRON_TRANSPORT_CHAIN	0.0102115	0.0737296	0.38073	-0.321963	-1.49718	121	COX7A2;BID;CHCHD2;NDUFA11;DGUOK;AIFM2;NDUFV2;NDUFA9;SOD2;UQCR11;PDIA5;COX4I1;NDUFB3;NDUFB2;SCO2;NDUFA4L2;COX7A2L;CDK1;NDUFS6;MT-CO1;UQCC3;UQCRFS1;NDUFB1;NDUFAB1;NDUFS5;NDUFB7;PLEC;MYBBP1A;COX6C;NDUFS4;COX4I2;SDHAF2;NDOR1;NDUFA7;NDUFA3;NDUFB8;NDUFC1;POR;UQCRQ;SDHC;COX7B;NDUFS2;NDUFB6;MT-CO3;COX7C;NDUFAF1;CYCS;NDUFA4;DNAJC15;NDUFA1;COX6B1;COX8A;NDUFV1
GOBP_MIRNA_METABOLIC_PROCESS	0.0102889	0.0741539	0.38073	-0.32359	-1.4726	104	WT1;PPARD;ZC3H12A;GNL3;STAT3;SMAD3;DDX5;RARA;TWIST1;NFKB1;MYCN;SMARCA4;TP53;NOTCH2;MRTFA;HIF1A;ELOC;DIS3L2;FOSL1;ZNF512B;PNPT1;APLN;TNF;SRF;RELA;NR1H2;HRAS;DNM3OS;NOTCH3;TGFB2;TGFB1;PAX6;XPO5;SREBF1;ELOB;PDGFB;KHSRP;AGT;SMAD1;EGR1;DICER1;AGO2
GOBP_RIBOSE_PHOSPHATE_BIOSYNTHETIC_PROCESS	0.010313	0.0741942	0.38073	-0.28784	-1.41471	177	ENO1;UPP1;NME2;UMPS;NDUFA11;STAT3;NPPC;PFAS;GUK1;NDUFV2;IMPDH1;CTPS1;AMPD2;UCK2;NDUFA9;ATP5F1E;GART;NME4;ATP5MC3;PRPS1;AK4;NME1;NPR1;NDUFB11;GUCY1A2;VCP;NDUFB3;ATP5MF;NDUFB2;DNAJC30;ATP5MC1;ANTKMT;ATP5F1C;NDUFS6;ATP5F1D;GUCY1B1;UQCC3;APRT;NDUFB1;ATP5PF;NDUFAB1;NDUFS5;NDUFB7;ATP5ME;CAD;NDUFS4;NDUFA7;NDUFA3;ADCY4;NDUFA13;ADCY3;NDUFB8;G6PD;TGFB1;AK2;NDUFC1;SDHC;NDUFS2;ATP5MC2;NDUFB6;ATP5MG;PRPSAP2
GOBP_REGULATION_OF_PHAGOCYTOSIS	0.0104154	0.0746626	0.38073	-0.331948	-1.49903	100	IL15RA;PTX3;CYBA;SPHK1;DYSF;CFB;CCL2;STAT3;BCR;PLSCR1;LYAR;C3;C4B;RAB27A;IL15;ITGA2;FCN2;CSK;C4A
GOBP_AMIDE_TRANSPORT	0.0104079	0.0746626	0.38073	0.264286	1.34833	311	CA2;CLN3;SLC14A1;STXBP4;CARTPT;SLC2A2;ABCB1;VSNL1;LEP;FOLR1;CASR;SYTL4;VIP;CELA2A;SLC25A40;SLC14A2;AQP8;TM7SF3;UMOD;ADRA2A;SLC46A1;EPHA5;PTPRN2;MYRIP;SSTR5;GNAS;ILDR1;GPLD1;RAB11FIP2;CCL5;RAB3A;SIRT3;ABCG2;KCNB1;HFE;CLOCK;ABAT;ABCA2;ABCA13;ADRA2C;PRKACB;BMP8A;SCT;CCDC186;FOXO1;GRP;CDH17;CRH;OSBP;KLF7;SLC33A1;PRKN;DISP1;TRPV1;STXBP3;LRP5;EDN3;SLC26A6;SLC25A42;DRD2;ECRG4;PCLO;DYNLL1;HADH;SGPP1;RFX3;AQP11;RAPGEF4;AQP7B;HNF4A;RPH3AL;RAPGEF3;BRSK2;PLTP;OXCT1;PFKM;RAP1A;PLA2G6;SLC15A1;MPC2;ACVR1C;SERP1;SLC16A10
GOBP_PROTEIN_TRANSPORT_TO_VACUOLE_INVOLVED_IN_UBIQUITIN_DEPENDENT_PROTEIN_CATABOLIC_PROCESS_VIA_THE_MULTIVESICULAR_BODY_SORTING_PATHWAY	0.0104754	0.0749581	0.38073	-0.584732	-1.7518	16	VPS37B;VPS37C;PTPN23;UBAP1;VPS25;VPS28;MVB12A;SNF8;HGS
GOBP_NEGATIVE_REGULATION_OF_DNA_TEMPLATED_DNA_REPLICATION	0.0105188	0.0751341	0.38073	-0.602912	-1.77446	15	RBX1;ELOC;FBXO5;GMNN;CAMSAP3;BCL6;LRR1;TIMELESS;ELOB
GOBP_T_CELL_HOMEOSTASIS	0.0105798	0.0753014	0.38073	-0.393864	-1.63141	60	RIPK3;TNFSF14;PSMA1;PSMA4;LGALS9;PSMB1;PSMB3;PPP2R1A;PMAIP1;PSMB4;PSMB8;PSMB9;PSMA5;PSMA2;IL2RA;CD101;PSMA3;AIM2;JAK3;TGFB2;AKT1;TGFB1;STAT5A;TCIRG1;CCNB2;PSMA6;STAT5B;SIT1
GOBP_MORPHOGENESIS_OF_EMBRYONIC_EPITHELIUM	0.0105683	0.0753014	0.38073	-0.295359	-1.41476	147	VASP;TEAD2;MTHFR;PFN1;ST14;SEMA4C;JAG2;ALDH1A3;SPINT1;RARA;ADM;LUZP1;TGIF1;PTK7;RPS7;TWIST1;CFL1;STK3;STIL;WNT2;BRD2;MTHFD1L;BCL10;TRAF6;OSR1;HIF1A;HES5;LAMA5;GLMN;GREM1
GOBP_SPERM_AXONEME_ASSEMBLY	0.0106534	0.0755561	0.38073	0.49401	1.71254	30	TTLL1;ZMYND12;BBOF1;CFAP44;DNAH3;SPEF2;MEIG1;CFAP47;BBS2;DRC7;TTC12;MNS1;CEP131;FSIP2;CFAP43;CFAP58;TTLL5;CFAP65
GOBP_EPIBOLY	0.0106503	0.0755561	0.38073	-0.430234	-1.63285	39	DDR1;ITGB3;ADAM17;RHOC;CD44;ITGA5;LRG1;PHLDB2;MRTFA;COL5A1;FIGNL2;FLNA;RREB1;ITGB5;PDCD10
GOBP_PROTEIN_REFOLDING	0.0106967	0.075729	0.38073	-0.47713	-1.67172	28	DNAJA4;HDAC4;HSPA14;FKBP1A;NAA10;HSPA6;SDF2L1;HSPB1;HSPA9;BAG5
GOBP_NUCLEAR_ENVELOPE_ORGANIZATION	0.0107209	0.0757661	0.38073	-0.393742	-1.61612	58	NSFL1C;NEK6;CHMP4BP1;LMNB2;CHMP6;NUP93;TARDBP;LMNB1;CHMP1A;LMNA;CHMP7;RCC1;ANKLE2;TMEM43;CDK1;CHMP4B;ATR;BANF1;TMEM201
GOBP_HIPPO_SIGNALING	0.0107671	0.0759583	0.38073	-0.393583	-1.63025	60	TEAD3;MAP2K3;TEAD2;FRMD6;SRC;STK3;WWC1;CORO7;PPP2R1A;SCHIP1;MAP4K4;PRP4K;DCHS1;VCP;NUAK2;STRN4;WWC2;ARRDC3;YAP1;AARS1;NEK8
GOBP_RESPONSE_TO_PLATELET_DERIVED_GROWTH_FACTOR	0.0109025	0.0767782	0.38073	-0.495286	-1.73119	27	ITGB3;SRC;SMAD3;MARS1;HAS2;PDGFRL;PDGFRB;TGFB1;PTPN1;PDGFB;MTSS2;DDIT3
GOBP_NEURON_PROJECTION_GUIDANCE	0.0109825	0.0772058	0.38073	0.286029	1.40895	222	NELL2;LHX9;B4GAT1;CYFIP2;NEXN;EPHA3;GDF7;WNT5A;ARHGEF25;EPHA6;EPHA4;ALCAM;BCL11B;SEMA6D;PALLD;SEMA6C;ALKAL2;EPHA5;NRCAM;UNC5C;EMB;LGR6;CNTN2;VAX1;MYCBP2;KIF5A;CRPPA;ROBO2;FEZ1;SEMA3G;NRXN1;L1CAM;ULK2;SOS1;CDK5;PTCH1;GATA3;KLF7;PCDHAC2;NFASC;SEMA4D;USP33;APBB2;KIF5C;EDN3;PLXNA4;ARHGAP35;PTK2;GAP43;APP;SHH;MYOT;SEMA3E;ROBO1;DSCAML1;BMPR2;NKX2-1;DAG1;CNTN1;SLIT3;BMPR1B;DSCAM;EPHB3;CHL1;SEMA3D;MATN2;NEO1;SEMA5A;FZD3;KIAA1755;SLIT2;TNR;BOC
GOBP_REGULATION_OF_LIPID_STORAGE	0.0110831	0.0777759	0.38073	-0.417355	-1.59009	43	HILPDA;ITGB3;PPARD;ZC3H12A;PLIN3;C3;NFKB1;TTC39B;CLSTN3;PLIN2;PTPN2;PLA2G10;IKBKE;TNF;NR1H3;EHD1;PLIN5;NR1H2;NFKBIA
GOBP_CELLULAR_RESPONSE_TO_PEPTIDE_HORMONE_STIMULUS	0.0111466	0.0780848	0.38073	0.26268	1.34953	329	CA2;CPS1;STXBP4;IGF1R;KANK1;LEP;GRIA1;KLF11;MYO5A;MZB1;GRB14;ADCY9;SORBS1;PID1;FOXO4;PDK2;GHR;PRKCZ;DENND4C;BCAR3;AHSG;HDAC5;KLF15;OSBPL8;KAT2B;PIK3R1;GNAS;SGCB;PDK4;IRS4;GPLD1;PRKAR2B;SCNN1A;ZNF106;AGTR1;PDPK1;FOXC2;PLA2G1B;HMGCS2;CPEB1;C2CD5;TRARG1;MAP1B;TRIM72;CAV1;GNRHR2;ERRFI1;KLF2;LEPROT;FOXO1;SOS1;PIP4K2B;CAV2;ADIPOQ;AP3S1;WDTC1;SIK2;RB1;ADIPOR1;GLP2R;RPS6KB1;SORL1;PLCB1;SLC26A6;MAPK1;GKAP1;PRKAR2A;PTK2;FBP1;CACNA2D3;HNF4A;RAP1GDS1;TBC1D4;APPL1;JAK1;NCOA2;SOCS7;SHOC2;TSHR;FUT1;PIK3C2A;PIP4K2A
GOBP_METAPHASE_CHROMOSOME_ALIGNMENT	0.0113785	0.0794314	0.38073	-0.32568	-1.4963	113	RCC2;EML3;CHMP4BP1;H3-7;CENPV;CHMP6;H3-3B;MAP1S;ZNF207;CHMP1A;MAPRE1;CDC42;BIRC5;CHMP7;PMF1;RAB24;CDC23;ECT2;TTL;SEH1L;SPC25;CDK1;CENPA;CHMP4B;NUP62;MEIOC;RRS1;SKA3;AURKC;PSRC1;KIF22;H3-3A;PINX1;KNSTRN;TEX14;KAT5;SPAG5;KNL1;CHMP4A;SGO1;HNRNPU;TRAPPC12;ABRAXAS2;PIBF1;KIF2C;SPDL1;CHMP2A;MIS12;NDC80
GOBP_POSITIVE_REGULATION_OF_MRNA_METABOLIC_PROCESS	0.0113653	0.0794314	0.38073	-0.306028	-1.45579	139	PLEKHN1;CNOT11;SAMD4A;CNOT9;LSM7;ZC3H12A;CELF1;TRA2B;TENT4A;YTHDF2;YTHDF1;PRR5L;TARDBP;TNKS1BP1;NCBP1;SAMD4B;EDC3;DIS3;EDC4;SYNCRIP;LSM2;NANOS3;METTL3;DIS3L2;MOV10;EIF4ENIF1;PNPT1;ZC3H12C;DAZAP1;HNRNPD;CNOT2;GTPBP1;WDR77;DHX9;LSM4;CNOT6
GOBP_INHIBITORY_POSTSYNAPTIC_POTENTIAL	0.0114012	0.0794506	0.38073	0.538694	1.70426	20	SYT1;DRD4;ELOVL4;GRIK2;NLGN3;ABAT;GABRB3;CRH
GOBP_REGULATION_OF_APPETITE	0.0114853	0.0794927	0.38073	0.509641	1.67999	24	CARTPT;LEP;CHRNB4;PPARA;SCT;CHRNA3;NPY;BBS2;SPX
GOBP_EATING_BEHAVIOR	0.011433	0.0794927	0.38073	0.460159	1.6261	34	CARTPT;ATP8A2;LEP;RMI1;NPY5R;CNTN2;NAPEPLD;CRH;NPY;CCK;P2RY1;TTC21B
GOBP_REGULATION_OF_TYPE_I_INTERFERON_MEDIATED_SIGNALING_PATHWAY	0.0114544	0.0794927	0.38073	-0.422701	-1.6169	41	IRF7;YTHDF2;EIF4E2;CDC37;OAS3;PTPN2;NLRC5;ADAR;METTL3;IKBKE;STAT2;TRIM6;ISG15;CACTIN;RNF185;OAS1;PTPN1;TBK1;IRF3
GOBP_REGULATION_OF_PROTEIN_UBIQUITINATION	0.0114867	0.0794927	0.38073	-0.277712	-1.37747	189	NMI;TSPO;GTPBP4;SPHK1;DERL1;PHF23;UBE2N;PTTG1IP;PEF1;RBX1;BIRC3;RPS3;PPIA;IVNS1ABP;TICAM1;INAVA;PDCD6;RASSF1;UBE2S;PELI1;CHFR;BCL10;TRAF6;HSPBP1;TRIB3;RPS2;TSPYL5;FBXO5;RIPK2;PRKCE;TCF25;U2AF2;VPS28;TNFAIP3;KDM1A;COMMD1;ABL1;MALT1;CDK1;BAG5;BEX4;HAMP;ARRDC3;UBE2C;AIMP2;NDFIP2;ISG15;ARRB1;CTNNB1;PRKCG;AKT1;PTPN22;FZR1;CDK5RAP3;SPRY2;NHLRC1;DAXX;RCHY1
GOBP_HISTONE_MRNA_CATABOLIC_PROCESS	0.0115947	0.0800351	0.38073	-0.499157	-1.73721	26	SNRPF;SNRPB;EXOSC4;SNRPE;ERI1;LSM11;SNRPG;MTPAP;SSB;CSTF2
GOBP_REGULATION_OF_BODY_FLUID_LEVELS	0.0116051	0.0800351	0.38073	-0.239051	-1.29373	380	BLOC1S4;DDR1;PLAU;ADM5;DGKH;ANXA2;TFPI2;UBASH3B;ITGB3;SRC;SCNN1G;C1QTNF1;CLIC1;CYBA;USF1;VDR;ADM;PLAUR;DTNBP1;DGKD;PLSCR1;SERPINE2;PROCR;PPIA;F3;FGG;TFPI;ITPR3;CD59;ANXA5;RAB27A;EMILIN2;FGA;GPAT4;DGKZ;MYL12A;VPS33B;HK2;ITGA2;F11R;TYRO3;HAS2;ANGPTL2;P2RY2;COL3A1;EDN1;SERPINA1;SLC22A4;NFE2L2;ADA;NME1;ENTPD2;HIF1A;SERPINB2;TUBB1;NPR1;FGB;MYH9;OXTR;GPI;ACTN1;PRKCE;AQP3;JMJD1C;LYN;CORO2B;FLNA;HSPB1;APLN;EPHB2;GNA12;ACTG1;ST3GAL4;APLNR;SRF;NR1H3;PRRG2;GGCX;FAP;PDGFA;ANGPT2;C4BPB;MLLT6;CD9;CAD;ACTB;PRRG4;FOXA2;NR1H2;BLOC1S6;ADCY4;ADCY3;GUCA2B;VAMP8;ADM2;STAT5A;HTR4;FIBP;PRRG3;SLC4A9;SOCS2;PTPRO
GOBP_RNA_POLYMERASE_II_TRANSCRIPTION_INITIATION_SURVEILLANCE	0.0116518	0.0802192	0.38073	-0.543243	-1.71041	19	ARMC5;RBX1;PPP2R1A;INTS6;INTS5;INTS4;INTS10;INTS7;INTS9;INTS3
GOBP_ADULT_LOCOMOTORY_BEHAVIOR	0.0117908	0.0810367	0.38073	0.364315	1.5382	82	CEND1;ATP1A2;EPHA4;NTAN1;PBX3;ZIC1;OXR1;DRD4;CLCN3;CNTN2;RNF170;GLRB;SCN1A;WDR47;PRKN;SNCG;ABHD12;DRD2;SLITRK6;APP;TBCE;PPT1;PREX2;CHL1;ATXN1;NR4A2;MECP2;SEZ6L2;LGI4
GOBP_NUCLEOTIDE_BINDING_DOMAIN_LEUCINE_RICH_REPEAT_CONTAINING_RECEPTOR_SIGNALING_PATHWAY	0.0118129	0.0810489	0.38073	-0.475491	-1.66598	28	RNF34;BIRC3;INAVA;SLC15A4;OTULIN;NOD1;RIPK2;TNFAIP3;RELA;NFKBIA;PTPN22
GOBP_PLATELET_ACTIVATION	0.0118428	0.0811152	0.38073	-0.298967	-1.42267	140	BLOC1S4;DGKH;UBASH3B;ITGB3;SRC;C1QTNF1;CLIC1;DGKD;PLSCR1;SERPINE2;PPIA;FGG;ITPR3;EMILIN2;FGA;DGKZ;MYL12A;VPS33B;F11R;TYRO3;COL3A1;ENTPD2;TUBB1;FGB;MYH9;ACTN1;LYN;FLNA;HSPB1;ACTG1
GOBP_VACUOLAR_ACIDIFICATION	0.0118982	0.0813554	0.38073	0.443992	1.59118	36	CLN3;ATP6V1H;TMEM106B;WDR7;TMEM9;CLN5;CREG1;ATP6V0A1;DMXL2;ATP6V0E2;LAMP2;DMXL1;PPT1;ATP6V0E1;LAMP1;ATP6AP2
GOBP_BONE_CELL_DEVELOPMENT	0.0120076	0.0818236	0.38073	-0.542535	-1.70818	19	ANXA2;SRC;FAM20C;NOTCH2;SLC9B2;GPR68;LRRK1
GOBP_TOLL_LIKE_RECEPTOR_3_SIGNALING_PATHWAY	0.0120048	0.0818236	0.38073	-0.488181	-1.68054	25	SRC;IRF1;TICAM1;PELI1;IKBKB;TRAF6;TNIP2;TNFAIP3;TNF;RFTN1;PTPN22;OAS1
GOBP_REGULATION_OF_DNA_DAMAGE_RESPONSE_SIGNAL_TRANSDUCTION_BY_P53_CLASS_MEDIATOR	0.0121044	0.0820436	0.38073	-0.44211	-1.65688	37	DYRK3;CD44;PTTG1IP;DDX5;HIC1;TWIST1;EEF1E1;PMAIP1;RPL26;MSX1;KDM1A;YJU2;ATR;ZNHIT1
GOBP_TRIGLYCERIDE_CATABOLIC_PROCESS	0.0120725	0.0820436	0.38073	0.458006	1.61849	34	CPS1;PNPLA4;PNLIP;LIPC;GPLD1;PNLIPRP1;SORL1;PLB1;APOA4;FUT1;APOB
GOBP_REGULATION_OF_PH	0.0121219	0.0820436	0.38073	0.333458	1.47639	105	CA2;CLN3;SLC4A4;LRRK2;PDK2;ATP6V1H;PDK4;VPS33A;CLCN3;TMEM106B;WDR7;TMEM9;SLC9A6;CLN5;CREG1;SLC9C2;ATP6V0A1;SLC26A6;MAPK1;SLC9A5;SLC9A4;DMXL2;ATP6V0E2;AQP11;LAMP2;DMXL1;PPT1;ATP6V0E1;LAMP1;SLC9B1;SLC4A1;SLC9C1;ATP6AP2
GOBP_RECOMBINATIONAL_REPAIR	0.0120966	0.0820436	0.38073	-0.280609	-1.39723	191	PRMT1;PPP4C;CDC7;INO80;NABP1;REC8;H2AX;UBE2N;MUS81;C1QBP;PELI1;MORF4L1;BRD9;FUS;RTEL1;TOP3A;SHLD3;WRAP53;MCM3;SIRT6;RUVBL2;MCM6;MORF4L2;SEM1;KASH5;RAD54L;SFPQ;POLQ;PSMD14;AP5S1;KDM1A;ABL1;UBQLN4;RNF126;SPIDR;RPA3;CHEK1;CGAS;EPC1;PIAS4;GINS4;XRCC6;FEN1;MCM9;CHD4;ACTB;MCM7;AUNIP;SHLD2;RUVBL1;HUS1B;TONSL;RPA4;RAD51;HELB;TIMELESS;HROB
GOBP_SUBPALLIUM_DEVELOPMENT	0.0122774	0.0829553	0.38073	0.506135	1.66844	24	BBS1;LRRK2;BCL11B;ASCL1;RARB;DRD2;CNTNAP2;BBS2;HPRT1;INHBA
GOBP_PHOSPHATIDYLINOSITOL_PHOSPHATE_BIOSYNTHETIC_PROCESS	0.0122989	0.0829605	0.38073	0.385297	1.49675	55	PIP5K1B;BPNT1;PIK3R1;IP6K3;ATM;UVRAG;HYCC2;PIP4K2B;IMPA1;ATG14;PIKFYVE;INPP4A;PIK3C2A;PIP4K2A;SYNJ1;ITPKA;EFR3A
GOBP_NUCLEOSIDE_TRIPHOSPHATE_BIOSYNTHETIC_PROCESS	0.012323	0.082983	0.38073	-0.304022	-1.4262	126	ENO1;NME2;NDUFA11;STAT3;NDUFV2;IMPDH1;CTPS1;UCK2;NDUFA9;ATP5F1E;NME4;ATP5MC3;AK4;NME1;NDUFB11;VCP;NDUFB3;ATP5MF;NDUFB2;DNAJC30;ATP5MC1;ANTKMT;ATP5F1C;NDUFS6;TBPL1;ATP5F1D;UQCC3;NDUFB1;ATP5PF;NDUFAB1;NDUFS5;NDUFB7;ATP5ME;CAD;DTYMK;NDUFS4;NDUFA7;NDUFA3;NDUFA13;NDUFB8;TGFB1;NDUFC1;SDHC;NDUFS2;ATP5MC2;NDUFB6;ATP5MG;ATP5PO;NDUFA1;IMPDH2;ATP5F1B;MAP2K1;UCKL1;NDUFV1;SLC25A13
GOBP_TRNA_DECAY	0.0124342	0.0835913	0.38073	-0.547723	-1.67987	17	METTL1;EXOSC2;POP1;NSUN2;TRNT1;RNH1;EXOSC7;EXOSC8;EXOSC9;ELAC2;DICER1
GOBP_XENOBIOTIC_CATABOLIC_PROCESS	0.0125569	0.0842748	0.38073	0.495709	1.65306	26	CYP2C8;CYP3A4;FMO4;GSTM3;CYP2C18;CRYZ;DPYD;CYP2C19;CYP3A5;CYP2D6;CYP2C9;ACAA1;CYP2A6;ACSL1;TPMT
GOBP_PRESYNAPSE_ORGANIZATION	0.0126528	0.0846343	0.38073	0.411726	1.59263	53	IGSF11;SLITRK3;PPFIA2;WNT5A;SLITRK1;PTEN;NTRK3;WNT7A;TLN2;PFN2;NLGN3;NRXN1;PCLO;NLGN4X;CACNA2D3;APP;CLASP2;VPS35;GPC4
GOBP_VESICLE_MEDIATED_TRANSPORT_IN_SYNAPSE	0.0126472	0.0846343	0.38073	0.274179	1.36093	241	MYLK;IQSEC1;SYT9;SV2C;PPFIA2;NRG1;ITSN2;BLTP1;PACSIN1;LRRK2;PTEN;ATP6V1G2;WNT7A;SYT1;DRD4;CLCN3;PFN2;RAB3A;SNAP29;NLGN3;SLC18A2;FCHO2;CTBP1;SYN3;ABCA13;NRXN1;SLC17A7;FBXL20;CASK;BIN1;PLD1;CDK5;SCRN1;NPY;AP3S1;TPRG1L;IQSEC2;BTBD8;PRKN;SNCG;STXBP3;RIMS4;ATP6V0A1;PREPL;SUSD4;PCLO;DNAJC6;RAB3GAP1;P2RY1;P2RX7;RAPGEF4;CDH2;CAPN2;RPH3AL;SYNDIG1;BRSK2;HIP1;GIT1;SYNJ1;EFR3A;ATAD1;RAP1A
GOBP_PEROXISOMAL_TRANSPORT	0.0127599	0.0851832	0.38073	0.522589	1.70501	22	PEX6;PEX7;PEX12;PEX3;PEX5L;ABCD2;TRIM37;ABCD3;PEX2;LONP2;PEX1;PEX19;USP9X;PEX13
GOBP_POSITIVE_REGULATION_OF_VASCULAR_ENDOTHELIAL_GROWTH_FACTOR_PRODUCTION	0.0127988	0.0851832	0.38073	-0.478253	-1.69558	31	ATF4;FLT4;STAT3;C3;HIF1A;IL1A;CYP1B1;ISL1;RELA;BSG;SULF1;PTGS2;TGFB1;NODAL;ADORA2B;SULF2;HPSE
GOBP_CELLULAR_RESPONSE_TO_ARSENIC_CONTAINING_SUBSTANCE	0.012782	0.0851832	0.38073	-0.54533	-1.67254	17	ZC3H12A;HNRNPA1;HMOX1;VCP;GSTO1;DAXX;DHX36;PPIF;DDX3X;UROS;MAPK13;ZFAND1;ZFAND2A
GOBP_POSITIVE_REGULATION_OF_CELL_ACTIVATION	0.0129798	0.0862444	0.38073	-0.244729	-1.31556	368	CLCF1;NECTIN2;VCAM1;IL4R;CD276;PNP;IL15RA;TNFSF14;SRC;IGF2;NFKBIZ;CCL2;RARA;TAC1;MYD88;LGALS9;CD6;SMARCD1;TICAM1;FLOT2;TYK2;SMARCA4;SMARCD3;IL15;RUNX1;PELI1;NFKBID;HLA-E;BRD2;CCR7;KLHL25;BCL10;MAP3K8;TRAF6;TNIP2;CSK;SHLD3;THY1;SLC7A1;IL23A;ADA;DDR2;TTBK1;SHB;LILRA5;IL12A;NSD2;IL1A;IL1RL1;RIPK2;LGALS1;ICOSLG;STAT6;IL2RA;CD47;IL7;TNFRSF4;LYN;LBP;FLNA;CCL21;AKIRIN2;EFNB2;CYRIB;FBXO38;EPHB2;TNF;FLT3LG;ABL1;IL4I1;ZNF335;IGF1;MALT1;YWHAG;ABL2;PIK3CD;XRCC6;KMT5B;BCL6;ACTB;TFRC;SOCS1;SHLD2;BLOC1S6;CD46;IL23R;SELENOK;NCK2;SMARCC1;AKT1;KMT5C;TGFB1;TCF3;AGER;STAT5A;CD209;CD83;CD28;MMP14
GOBP_REGULATION_OF_T_HELPER_17_CELL_DIFFERENTIATION	0.0130328	0.08631	0.38073	-0.494859	-1.72225	26	NFKBIZ;ZC3H12A;NFKBID;BRD2;IL23A;JUNB;LGALS1;MALT1;BATF;JAK3;TNFSF18;LOXL3;IL23R;STAT5A
GOBP_COLLAGEN_FIBRIL_ORGANIZATION	0.0130235	0.08631	0.38073	-0.345554	-1.48392	77	COLGALT1;ANXA2;ERO1A;BMP1;PXDN;LOXL2;SERPINH1;ADAMTS12;EFEMP2;VPS33B;ADAMTS14;COL6A1;COL3A1;DDR2;P4HA3;GREM1;COL5A1;COL1A1;ADAMTS7;CYP1B1;P3H1;PLOD2;COL4A2;COL1A2;LOXL1;FKBP10;LOXL3;TNXB;TGFB2
GOBP_PROTEIN_FOLDING	0.0130819	0.0864921	0.38073	-0.274635	-1.39156	216	PBDC1;QSOX1;TUBA1A;ERO1A;PDRG1;DNAJA4;RIC8B;HDAC4;HSPA14;MPDU1;FKBP1A;NPPC;TELO2;PPIA;POFUT2;CDC37;TAPBP;SACS;TBCC;HSPBP1;GRPEL2;RIC8A;NAA10;RUVBL2;CCT2;PDIA5;HSPA6;P3H1;DNAJC2;SDF2L1;HSPB1;MOGS;HSPA9;DNAJC25;DNAJB11;DNAJC5;PFDN6;PFDN2;TBCB;BAG3;CCT5;PPIC;BAG5;FKBP10;PFDN5;PPIH;GAK;BAG1;SNRNP70;TTC1;P4HB;KHSRP;DNAJB13;HSPE1;COX14;PPIL1;ENGASE;PTGES3L;TTC4;CCT8;GRPEL1;PDCD5;PDCL3;DNAJA1;PFDN1;SELENOF;RANBP2;ALG12;TCP1;DNAJB1;PDIA3;QSOX2;LMAN1
GOBP_TERMINATION_OF_RNA_POLYMERASE_I_TRANSCRIPTION	0.0131162	0.0865755	0.38073	-0.573363	-1.71774	16	POLR1C;POLR2H;POLR1G;POLR1B;POLR1H;POLR1A;POLR2E;POLR2L;CAVIN1;POLR1F
GOBP_NEGATIVE_REGULATION_OF_NOTCH_SIGNALING_PATHWAY	0.0132304	0.0871852	0.38073	-0.436849	-1.63717	37	TSPAN15;YTHDF2;EGFL7;CDK3;NRARP;METTL3;DLL4;ZBTB7A;DLK2;ARRDC1;SLC35C1;BCL6;CHAC1;ARRB1;NFKBIA;AKT1;MMP14
GOBP_REGULATION_OF_NUCLEAR_TRANSCRIBED_MRNA_CATABOLIC_PROCESS_NONSENSE_MEDIATED_DECAY	0.0133037	0.0874649	0.38073	-0.544121	-1.66883	17	ALYREF;HNRNPAB;SYNCRIP;EIF4A3;SMG9;RBM8A;DHX34;MAGOH;MAGOHB
GOBP_INHIBITORY_SYNAPSE_ASSEMBLY	0.0133165	0.0874649	0.38073	0.489093	1.61605	25	FGF13;WNT5A;CLSTN2;GABRA4;GABRB3;SEMA4D;DAG1;LGI2;GABRG2;SRGAP2C;GABRB2
GOBP_EMBRYO_IMPLANTATION	0.0133886	0.0876503	0.38073	-0.383707	-1.58934	60	DDR1;ITGB3;PPARD;VMP1;LIF;SMAD3;C1QBP;TIMP1;TPPP3;POLR1B;SPP1;HMX3;SYDE1;ACVR2B;BSG;PTGS2;CALCA;MMP2;NODAL;TGFBR1;MMP9;TEAD4;AGO2;EPO;RPL29
GOBP_POSITIVE_REGULATION_OF_DNA_METABOLIC_PROCESS	0.0133677	0.0876503	0.38073	-0.262263	-1.37537	275	CLCF1;CDK2;PRMT1;CDC7;INO80;HNRNPA2B1;PNKP;BAZ1A;H2AX;HNRNPA1;GNL3;UBE2N;ACTR5;SMARCD1;RPS3;DBF4B;DKC1;DBF4;SMARCA4;SMARCD3;SPIRE1;PELI1;WIZ;MORF4L1;INO80C;FUS;TINF2;RTEL1;CHTF8;SHLD3;PPP1R10;CTC1;WRAP53;SIRT6;CHTF18;RUVBL2;MORF4L2;PDGFRB;NSD2;CCT2;MCRS1;TNFAIP1;PML;STAT6;EYA3;MAPK15;HNRNPD;NAF1;E2F8;TNF;CCT5;CDK1;CEBPG;BCL7B;RNF126;WEE1;SPIDR;DHX9;EPC1;PIAS4;INO80D;ATR;SSBP1;KMT5B;ACTB;TFRC;SHLD2;RUVBL1;CTNNB1;PRKCG;PRKD2;TIMELESS;SMARCC1;AKT1;KMT5C;TGFB1;AGER;E2F7;CD28
GOBP_CD40_SIGNALING_PATHWAY	0.0134683	0.0878845	0.38073	-0.572764	-1.71594	16	ITGA5;TRAF2;TRAF6;TNIP2;TNFAIP3;TRAF5;ITGB1;SLAMF1;RNF31
GOBP_APPENDAGE_MORPHOGENESIS	0.0134619	0.0878845	0.38073	0.309309	1.41185	133	BCL2L11;SALL1;TRAF3IP1;NFIA;WNT5A;OSR2;FGF10;CREBBP;CIBAR1;BMP4;ATRX;TMEM107;AFF3;FGFR2;WNT7A;HAND2;BAX;LNPK;DYNC2H1;ZBTB16;RARB;BMPR1A;ERRFI1;FBXW4;COL2A1;PTCH1;SHOX2;LRP5;SHH;TFAP2A;IFT52;RECK;LMBR1;TBC1D32;RUNX2;MUSTN1;MKS1;TBX3;GPC3
GOBP_NEURAL_TUBE_FORMATION	0.0135071	0.0879165	0.38073	-0.327169	-1.47778	101	VASP;TEAD2;MTHFR;PFN1;ST14;SEMA4C;SPINT1;RARA;ADM;LUZP1;TGIF1;PTK7;RPS7;TWIST1;CFL1;STK3;STIL;BRD2;MTHFD1L;BCL10;TRAF6;HIF1A;GLMN
GOBP_REGULATION_OF_HEART_CONTRACTION	0.0135172	0.0879165	0.38073	0.286182	1.39427	206	RYR2;HEY2;DMD;CARTPT;FGF13;TMEM38A;ATP1A2;MDM2;ATP2B2;HRC;CORIN;GPD1L;KCNN2;EDN2;ATP1A3;GAA;PLN;SLC8A1;ADORA3;CASQ2;THRA;MYH7B;CTNNA3;ATP1B2;HSPB7;SLC8A2;SNTA1;JPH2;CELF2;CAV1;BIN1;TRDN;SHOX2;BMP10;MYL3;MYH6;ADRB1;ADCY10;STRIT1;EDN3;ADRA1B;DRD2;ATP2A1;KCNJ12;CHRM2;TNNT2;TMEM38B;P2RX4;HCN1;SCN2B;IRX5
GOBP_POSITIVE_REGULATION_OF_OSTEOCLAST_DIFFERENTIATION	0.0135721	0.0881304	0.38073	-0.493423	-1.71725	26	CORO1C;CSF1;TNFRSF11A;NOTCH2;TRAF6;SLC9B2;IL23A;EEIG1;TNF;GPR68;RPTOR;IL23R
GOBP_LEUKOCYTE_MIGRATION_INVOLVED_IN_INFLAMMATORY_RESPONSE	0.0136086	0.0882243	0.38073	-0.538358	-1.69503	19	CX3CL1;SELE;S100A8;S100A9;FFAR2;LBP;ELANE
GOBP_NEUROTRANSMITTER_TRANSPORT	0.0139871	0.0905312	0.38073	0.283853	1.38553	207	SYT9;SV2C;ATP1A2;PPFIA2;SLC6A12;LRRK2;CHRNB4;WNT7A;MICU3;PTPRN2;SLC5A7;SYT1;DRD4;PFN2;SLC6A15;SLC6A2;RAB3A;SNAP29;SLC18A2;SYN3;SLC1A7;NRXN1;SLC17A7;FBXL20;CHRNA3;SLC6A16;CASK;CDK5;CRH;NPY;TPRG1L;GPM6B;MCTP2;SLC6A1;PRKN;SLC6A4;SLC6A7;SNCG;STXBP3;RIMS4;PREPL;DRD2;PCLO;RAB3GAP1;APP;P2RY1;P2RX7;SLC28A2;RPH3AL;SLC1A3;GIT1;SYNJ1;PPT1;EFR3A;RAP1A;SLC29A1;LIN7B
GOBP_CATECHOL_CONTAINING_COMPOUND_METABOLIC_PROCESS	0.0140481	0.0907791	0.38073	0.403524	1.56278	54	PAH;MAOA;SLITRK1;HAND2;RTL4;DRD4;MAOB;ABAT;SULT1A1;GATA3;NPY;RNF180;PRKN;DRD2;KL;PNMT;HPRT1;VPS35
GOBP_MONOATOMIC_ANION_HOMEOSTASIS	0.0141494	0.0911003	0.38073	0.528031	1.63831	19	CPS1;CA12;WNK1;OTC;UMOD;SLC12A4
GOBP_CELL_SURFACE_RECEPTOR_SIGNALING_PATHWAY_VIA_JAK_STAT	0.0141661	0.0911003	0.38073	-0.300766	-1.40203	123	CLCF1;IL4R;IL15RA;DOT1L;NMI;TNFRSF1A;BCL3;IFNAR2;CCL2;STAT3;TYK2;IL15;IL27RA;CNTF;IL13RA1;IL23A;PTK2B;PTPN2;HES5;IL12A;IL31RA;CYP1B1;SOCS3;STAT6;IL2RA;IL7;EPHB2;TNF;STAT2;JAK3;TNFSF18;PARP14;HMGA2;HGS;SOCS1;IL23R;STAT5A;CSF2RB;SOCS2;CRLF3;PARP9
GOBP_ACTOMYOSIN_STRUCTURE_ORGANIZATION	0.0141633	0.0911003	0.38073	-0.274372	-1.37928	207	KRT8;TACSTD2;RTKN;RHPN2;S100A10;EVL;SRC;PFN1;RHOC;ARHGEF10L;SMAD3;KRT19;TAC1;LUZP1;ARHGEF5;CNN3;CDC42BPG;OAZ3;TJP1;PHLDB2;MYBPH;RHPN1;F11R;ZYX;MYPN;FRMD5;CDC42;EDN1;SYNPO;PXN;MYH9;PDGFRB;TGFB3;TNFAIP1;ARHGEF15;CD47;TESK1;CORO2B;SDC4;ECT2;LIMK1;ACTG1;FHDC1;IQGAP3;ABL1;SRF;FHOD1;WDR1;ITGB5;PDLIM1;MYH14;PDCD10;PLEC;TMOD4;LPAR1;ARRB1;TPM1;ANKRD23;PPM1F
GOBP_RIBOSOMAL_SMALL_SUBUNIT_ASSEMBLY	0.0142927	0.0917668	0.38073	-0.492011	-1.66924	24	RPSA;ABT1;RPS27;METTL17;RPS15;FAU;RPS6;RRP7A;RPS19;RCC1L;PWP2;RBFA
GOBP_RESPONSE_TO_PEPTIDE_HORMONE	0.0143253	0.0918286	0.38073	0.240921	1.2691	438	CA2;CPS1;STXBP4;CARTPT;IGF1R;KANK1;VPS13C;LEP;GRIA1;KLF11;MYO5A;CELA2A;OTC;MZB1;GRB14;ADCY9;SORBS1;PID1;FOXO4;PDK2;CAT;GHR;PRKCZ;DENND4C;BCAR3;AHSG;GPR82;PPARA;KHK;HDAC5;KLF15;OSBPL8;PLN;KAT2B;PIK3R1;CDO1;GNAS;SGCB;PDK4;IRS4;GPLD1;PRKAR2B;SCNN1A;ZNF106;AGTR1;PDPK1;FOXC2;PLA2G1B;HMGCS2;CPEB1;C2CD5;TRARG1;MAP1B;TRIM72;CAV1;CRY2;GNRHR2;NEFL;ERRFI1;KLF2;LEPROT;FOXO1;SOS1;PIP4K2B;CAV2;ADIPOQ;AP3S1;WDTC1;SIK2;RB1;ADIPOR1;GLP2R;RPS6KB1;SORL1;STC2;STXBP3;PLCB1;SLC26A6;MAPK1;GKAP1;PRKAR2A;PTK2;FBP1;ARV1;HADH;CACNA2D3;ZBED3;KL;HNF4A;RAP1GDS1;TBC1D4;APPL1;JAK1;NCOA2;SOCS7;SHOC2;TSHR;DAG1;CACYBP;FUT1;PIK3C2A;PIP4K2A
GOBP_NOREPINEPHRINE_METABOLIC_PROCESS	0.0144514	0.0918786	0.38073	0.562075	1.71249	18	SLITRK1;HAND2;RTL4;GATA3;RNF180;PRKN;KL
GOBP_TRANSCRIPTION_INITIATION_AT_RNA_POLYMERASE_I_PROMOTER	0.0144709	0.0918786	0.38073	-0.49084	-1.70827	26	POLR1C;POLR2H;SMARCA4;TAF1C;POLR1G;POLR1B;UBTF;TAF1B;POLR1H;POLR1A;POLR2E;POLR2L;BAZ2A;CAVIN1;POLR1F
GOBP_ACUTE_PHASE_RESPONSE	0.0144516	0.0918786	0.38073	-0.419436	-1.62424	45	APOL2;PTGES;STAT3;PLSCR1;TNFRSF11A;ASS1;SERPINA1;IL1A;REG3G;LBP;TNF;SIGIRR;PTGER3;SERPINA3;REG3A;TFRC;PTGS2;CRP;LCN2;FN1;ORM1;EPO
GOBP_MONOSACCHARIDE_CATABOLIC_PROCESS	0.0144487	0.0918786	0.38073	-0.396484	-1.59744	54	ENO1;PFKP;FUT4;PGK1;LDHA;HK1;PFKL;TPI1;HK2;GAPDH;GALE;PKM;GLYCTK;PGM1;FOXK2;GALK1;PGAM1;HK3
GOBP_INTERLEUKIN_12_PRODUCTION	0.0144516	0.0918786	0.38073	-0.373155	-1.53596	59	IRF1;MAPK11;LGALS9;NFKB1;C1QBP;CCR7;TRAF6;LTB;IL23A;LILRA5;RIPK2;CD47;HLA-B;ISL1;JAK3;RELA;DEFB124;IL23R;MAST2;AGER;THBS1;ACP5;MDK;TLR2;MAPK14;SLAMF1;HSPD1;LILRB1;PIBF1;HLA-G;PLCG2;CCL19
GOBP_MITOTIC_SPINDLE_ORGANIZATION	0.0143615	0.0918786	0.38073	-0.297284	-1.4101	137	NAT9;PTPA;EML3;NEK6;RAE1;RAN;CHMP4BP1;GPSM2;CHMP6;AFG2B;MAP1S;ZNF207;STIL;CHMP1A;BIRC5;CHMP7;RCC1;RANGRF;CHEK2;FAM110A;BCCIP;FLNA;VCP;TUBG1;PCNT;SPC25;CHMP4B;NUP62;EML1;OFD1;PLK3
GOBP_STEM_CELL_DIVISION	0.0145457	0.0922072	0.38073	0.449817	1.59372	35	CDKN2A;NAP1L2;FUT9;NCOA3;ING2;WNT7A;ZBTB16;BMI1;ZFP36L2;FZD7
GOBP_FOREBRAIN_GENERATION_OF_NEURONS	0.0149198	0.0942798	0.38073	0.363183	1.4981	75	SALL1;NDNF;DCT;WNT5A;NHLH2;BCL11B;FGFR2;ASCL1;CNTN2;TFAP2C;ROBO2;CAPS2;DRD2;SEMA3E;ROBO1;NKX2-1;SLIT3;HPRT1;EOMES;INHBA;METTL14;SLIT2
GOBP_COLLAGEN_METABOLIC_PROCESS	0.0149193	0.0942798	0.38073	-0.32724	-1.47777	100	MMP15;PPARD;SERPINH1;NPPC;MMP7;RUNX1;VPS33B;ITGA2;ADAMTS14;MRC2;COL6A1;MMP25;DDR2;HIF1A;SMPD3;COL5A1;COL1A1;TGFB3;P3H1;PCOLCE;PLOD2;CREB3L1;RCN3;FAP;COL1A2;P3H3;MMP10;GOT1;PRTN3;TNXB;ADAM15;TGFB1;MMP2;MMP14;FOSL2;MMP23B;MMP21;MMP9;MMP3;ADAMTS2;WNT4
GOBP_REGULATION_OF_SPINDLE_ASSEMBLY	0.0149753	0.0943327	0.38073	-0.445669	-1.64987	35	NAT9;EML3;CHMP4BP1;GPSM2;CHMP6;STIL;CHMP1A;CHMP7;RCC1;MAPK15;RNF4;CHMP4B
GOBP_REGULATION_OF_CARDIAC_MUSCLE_CONTRACTION	0.0149734	0.0943327	0.38073	0.369765	1.55427	81	RYR2;DMD;FGF13;TMEM38A;ATP1A2;HRC;PLN;SLC8A1;CASQ2;MYH7B;CTNNA3;JPH2;CAV1;BIN1;TRDN;BMP10;ADCY10;STRIT1;ADRA1B;ATP2A1;TMEM38B;P2RX4
GOBP_POSITIVE_REGULATION_OF_PROTEOLYSIS	0.0150257	0.0945012	0.38073	-0.274232	-1.37067	198	PRSS22;DAB2IP;TRIB2;S100A10;ENO1;ANXA2;BAK1;SRC;CSNK1D;PSMC6;IST1;NKD2;RBX1;NEURL3;CFL1;PSENEN;SMURF1;CHFR;ECSCR;TRIB1;MELTF;HSPBP1;TRIB3;CLN6;NFE2L2;IKBKG;TRAF7;PTK2B;ADAM9;SIRT6;AURKAIP1;DDA1;MYH9;TMEM259;PSMC2;CSNK1A1;VCP;CCDC22;SGTA;RCN3;TNF;PSMC3;RHBDD1;NRDC
GOBP_PROGRAMMED_NECROTIC_CELL_DEATH	0.0150738	0.0946552	0.38073	-0.38014	-1.55139	56	TSPO;RIPK1;RIPK3;LTBR;FZD9;PYGL;BIRC3;TRAF2;ADPRS;PELI1;YBX3;TP53;LTB;ARHGEF2
GOBP_INSULIN_RECEPTOR_SIGNALING_PATHWAY	0.0151543	0.0948637	0.38073	0.306464	1.39886	133	STXBP4;IGF1R;KANK1;LEP;MZB1;GRB14;SORBS1;PID1;FOXO4;PDK2;PRKCZ;BCAR3;AHSG;OSBPL8;PIK3R1;PDK4;IRS4;GPLD1;ZNF106;PDPK1;FOXC2;C2CD5;TRIM72;FOXO1;SOS1;PIP4K2B;CAV2;AP3S1;SIK2;ADIPOR1;RPS6KB1;SORL1;MAPK1;GKAP1;APPL1;SOCS7;PIK3C2A;PIP4K2A
GOBP_LEARNING_OR_MEMORY	0.0151545	0.0948637	0.38073	0.266573	1.33218	264	SCN2A;CLN3;CARTPT;FGF13;SLC24A2;PIAS1;ATP1A2;CPEB3;CLSTN2;GRIA1;NETO1;CAMK4;GATM;EIF2AK4;GRPR;PTEN;NTAN1;KCNAB1;PLN;KAT2B;ARL6IP5;THRA;PRKAR2B;MUSK;CNTN2;AFF2;SLC8A2;TAFA2;NLGN3;KIT;PJA2;DCAF11;NRXN1;CCDC134;SLC17A7;TMOD2;EP300;PAIP2;GABRB3;CDK5;RCAN2;CRH;ITGA8;SLC6A1;SLITRK4;PRKN;SLC6A4;NEDD9;DNAAF4;AMFR;PPP1R1B;PLCB1;EPM2A;MAPK1;BRINP1;DRD2;NLGN4X;CNTNAP2;APP;KMT2A;GM2A;S100B;RAPGEF3;MAP1A;GIT1;SYNJ1;PPT1;GALR3;CRTC1;ATAD1;GRIN2B;APOE;SGK1;ATP8A1;SIGMAR1
GOBP_SODIUM_ION_TRANSPORT	0.0152084	0.0950522	0.38073	0.277858	1.37723	229	SCN2A;SLC17A4;CNKSR3;SCN7A;DMD;FGF13;SLC24A2;ATP1A2;SLC5A9;SLC6A19;WNK1;SLC4A4;SLC6A12;GPD1L;UMOD;ATP1A3;SLC5A7;SCN11A;SLC8A1;SCNN1A;SLC41A1;SLC6A15;SLC6A2;ATP1B2;SLC8A2;SNTA1;KLHL3;SCN3A;SLC17A7;SLC6A16;MCOLN1;SLC17A1;SLC23A1;SLC34A3;SCN1A;SLC9A6;SLC5A1;PER1;PRSS8;SLC6A1;SLC38A11;FXYD6;FXYD2;SLC13A4;SLC6A4;SLC6A7;SLC9C2;ANO6;ANK3;DRD2;SLC9A5;SLC9A4;P2RX4;P2RX7;NALF1;HCN1;SCN2B;CATSPER3;CNTN1;SLC10A1;WNK2;SLC38A4;SCNN1B;SLC9B1;SGK1;SLC9C1;SLC5A4;HCN2;ADRB2;SLC38A3;CNNM4;SLC13A2;NPPA;KCNQ1;NKAIN4;PKD2L1;ATP1A1;SLC12A3;CNGA4;SLC4A7;SLMAP;FXYD1
GOBP_REGULATION_OF_ACTIN_FILAMENT_ORGANIZATION	0.0153072	0.095521	0.38073	-0.259571	-1.35309	261	ARPC5L;TACSTD2;RHPN2;VASP;S100A10;EVL;CCL11;PFN1;RHOC;CDC42EP5;PLEKHG2;ARHGEF10L;SMAD3;TAC1;ARHGEF5;CX3CL1;SH3BP1;CFL1;CTTN;CDC42EP1;OAZ3;TJP1;PHLDB2;RHPN1;F11R;CCR7;CCL24;CDC42EP2;CDC42;CAPZA1;SPTBN1;PTK2B;SYNPO;PICK1;PXN;SPTAN1;TGFB3;GBA2;ARHGEF15;PRKCE;RNH1;CD47;BAIAP2L1;TESK1;ARPC3;CORO2B;FLNA;SDC4;ARPC5;CCL21;ARHGAP40;CYRIB;LIMK1;ACTG1;GRB2;ESAM;ABL1
GOBP_REGULATION_OF_SYNAPSE_STRUCTURE_OR_ACTIVITY	0.0153617	0.0957115	0.38073	0.255809	1.30816	313	IGSF11;CLN3;CYFIP2;SLITRK3;GRID1;PRMT8;CPEB3;CDH8;PPFIA2;CCDC141;WNT5A;CLSTN2;AMIGO1;PAK3;LRRN3;NCKIPSD;OPCML;PTPN13;GPM6A;SLITRK1;LRRK2;NECTIN3;CTTNBP2;SIX1;EPHA4;NTRK3;ZMYND8;SRGAP3;CRTAC1;WNT7A;NRCAM;LRFN1;NEGR1;ZDHHC15;MUSK;SPARCL1;CLSTN1;UBE3B;NLGN3;CASKIN1;MYCBP2;MAP1B;ROBO2;ZNF804A;NRXN1;SLC17A7;PLPPR4;NEFL;AMOT;LSAMP;RTN4RL1;EGLN1;CDK5;SNX27;AGAP1;LRRN1;WASL;PUM2;SLITRK4;IQSEC2;CAPRIN1;SEMA4D;CDKL5;AMIGO2;NEDD9;DRD2;SLITRK6;NLGN4X;CACNA2D3;APP;CDH2;SYNDIG1;SRGAP2B;PTPRS;C1QL2;DAG1;PPT1;ITPKA;GRIN2B;EPHB3;LIN7B;APOE;RAP2A;VPS35;GPC4;SIGMAR1
GOBP_DECIDUALIZATION	0.0153992	0.0957959	0.38073	-0.488426	-1.65708	24	PPARD;LIF;VDR;DCAF13;TPPP3;JUNB;SPP1;DEDD;BSG;PTGS2
GOBP_REGULATION_OF_LEUKOCYTE_DIFFERENTIATION	0.0155349	0.0964898	0.38073	-0.247939	-1.3151	329	IRF7;IL4R;PNP;IL15RA;RIPK1;UBASH3B;PSMA1;PSMA4;IRF1;CORO1C;LIF;NFKBIZ;ZC3H12A;CSF1;FSTL3;RARA;LGALS9;SMARCD1;TNFRSF11A;PSMB1;PSMB3;SMARCA4;SH3RF1;PSMB4;SMARCD3;IL15;RUNX1;NFKBID;BRD2;NOTCH2;IL13RA1;KLHL25;TNFAIP6;NRARP;TRAF6;PRDM16;HMGB3;TRIB1;TFE3;LILRB3;SLC9B2;PSMB8;IL23A;PSMB9;PSMA5;JUNB;ADA;PTPN2;PSMA2;EEIG1;METTL3;SHB;RNF41;ERBB2;RIPK2;LGALS1;IL2RA;IL7;CD101;LYN;HLA-B;FES;TNF;ABL1;IL4I1;MALT1;GPR68;PSMA3;TNFRSF11B;BATF;SLC4A2;JAK3;XRCC6;TNFSF18;BCL6;ACTB;SOCS1;GPR137;LOXL3;RPTOR;CD46;IL23R;CTNNB1;CALCA;SMARCC1;TGFB1;AGER;STAT5A;CD83;CD28;MMP14;DTX1;TESC;CBFB;CCL3;PBRM1;ACTL6A;CCR1;CASP8;LILRB2;GPR137B;PSMA6;DCSTAMP
GOBP_POSITIVE_REGULATION_OF_HEMOPOIESIS	0.0155706	0.096562	0.38073	-0.271879	-1.3493	186	IL4R;PNP;IL15RA;RIPK1;CORO1C;LIF;NFKBIZ;CSF1;RARA;LGALS9;SMARCD1;TNFRSF11A;SMARCA4;SMARCD3;IL15;RUNX1;NFKBID;BRD2;NOTCH2;IL13RA1;KLHL25;TRAF6;TRIB1;SLC9B2;IL23A;ADA;EEIG1;SHB;RIPK2;LGALS1;IL2RA;IL7;CD101;FES;TNF;IL4I1;MALT1;GPR68;XRCC6;BCL6;ACTB;SOCS1;RPTOR;CD46;IL23R;CALCA;SMARCC1;TGFB1;AGER;STAT5A;CD83;MMP14;TESC;CBFB;PBRM1;ACTL6A;CCR1;CASP8;LILRB2;DCSTAMP;STAT5B;LEF1;IL1RL2;PPARGC1B;ZMIZ1;MDK;KAT5
GOBP_ZYMOGEN_ACTIVATION	0.0156356	0.0968148	0.352488	-0.379857	-1.55024	56	PLAU;S100A10;ENO1;ANXA2;PGK1;PLAUR;SERPINE2;FGG;C1RL;FGA;RUNX1;DHCR24;MELTF;FGB
GOBP_L_AMINO_ACID_METABOLIC_PROCESS	0.0157318	0.0972598	0.352488	0.289195	1.37175	169	RIDA;CLN3;PAH;FTCD;CPS1;PRODH;HOGA1;DCT;ACADSB;APIP;HIBADH;HAAO;ALDH5A1;OTC;ECHS1;ALDH6A1;HMGCL;GNMT;MCCC1;CDO1;MCCC2;GLUL;PIPOX;GLS2;DDAH1;DGLUCY;AUH;MTR;AZIN1;ACAT1;ACMSD;ALDH7A1;SRR;ARHGAP11B;SHMT1;GSTZ1;IDO1;IVD;QDPR;DDO;RIMKLA;QPRT;SERINC3
GOBP_BIOLOGICAL_PROCESS_INVOLVED_IN_INTRASPECIES_INTERACTION_BETWEEN_ORGANISMS	0.0157578	0.0972703	0.352488	0.378718	1.49788	59	GRID1;GRPR;PTEN;CX3CR1;NEGR1;DRD4;NLGN3;NRXN1;PCM1;GABRB3;GRP;CCDC28B;CAPS2;BRINP1;NLGN4X;CNTNAP2;MUC5B;DSCAM;ATXN1;KCNQ1;MAPK8IP2;MECP2;SHANK2
GOBP_SUPPRESSION_OF_VIRAL_RELEASE_BY_HOST	0.0159123	0.0980725	0.352488	-0.533764	-1.63706	17	TRIM11;TRIM13;TRIM25;TRIM21;PML;TRIM27;TRIM32
GOBP_POSITIVE_REGULATION_OF_PHAGOCYTOSIS	0.0160466	0.0987481	0.352488	-0.363108	-1.54934	73	IL15RA;PTX3;CYBA;CFB;CCL2;STAT3;BCR;LYAR;C3;C4B;RAB27A;IL15;ITGA2;FCN2;C4A;CD47;CFP
GOBP_REGULATION_OF_BIOLOGICAL_PROCESS_INVOLVED_IN_SYMBIOTIC_INTERACTION	0.0160915	0.0988724	0.352488	-0.443434	-1.6416	35	NECTIN2;TRIM11;CXCL8;LGALS9;TRIM25;TRIM21;CH25H;LGALS1;POMC;BSG;P4HB;FUCA2;TRIM38;KRT6A;CXCL6;F2RL1;ITGAV
GOBP_NEURON_FATE_SPECIFICATION	0.0161304	0.0989598	0.352488	0.515443	1.6817	22	NFIA;FOXA1;SIX1;NTRK3;ASCL1;EHMT2;EYA1
GOBP_POSITIVE_REGULATION_OF_MONONUCLEAR_CELL_MIGRATION	0.0162329	0.0994361	0.352488	-0.325859	-1.46001	94	CCL7;TNFSF14;ITGB3;ADAM17;CSF1;CCL2;LGALS9;CX3CL1;OXSR1;C1QBP;CCR7;CCL20;CREB3;CD99L2;PTK2B;IL12A;CD47;CCL21;TNF;ABL1;ABL2;TNFSF18;TMEM102;DEFB124;SELENOK;S100A14;TGFB1;AGER;P4HB;MMP14;CCL3;CCR1;THBS1;LGMN
GOBP_ACTIVATION_OF_GTPASE_ACTIVITY	0.0162599	0.0994488	0.352488	-0.510357	-1.69353	22	CORO1C;BCR;RANGAP1;ARHGEF16;RHOG;ECT2;SYDE1;RALGAPA2;PIP5K1A;ABR;MTSS2
GOBP_REGULATION_OF_MIRNA_METABOLIC_PROCESS	0.0162872	0.0994636	0.352488	-0.345737	-1.51756	87	WT1;PPARD;ZC3H12A;GNL3;STAT3;SMAD3;DDX5;RARA;TWIST1;NFKB1;MYCN;SMARCA4;TP53;NOTCH2;MRTFA;HIF1A;FOSL1;ZNF512B;PNPT1;APLN;TNF;SRF;RELA;NR1H2;HRAS;DNM3OS;NOTCH3;TGFB2;TGFB1;PAX6;SREBF1;PDGFB;AGT;SMAD1;EGR1
GOBP_PHAGOCYTOSIS_RECOGNITION	0.0163294	0.0995693	0.352488	-0.438077	-1.6104	34	PTX3;CFB;C3;C4B;JMJD6;FCN2;C4A;CFP;LBP;COLEC12;C4BPB;FCN1;CRP;FCGR1A
GOBP_REGULATION_OF_OPSONIZATION	0.0164612	0.0997557	0.352488	-0.565448	-1.69402	16	CFB;C3;C4B;FCN2;C4A;CFP;C4BPB;FCN1
GOBP_CELL_CYCLE_DNA_REPLICATION	0.0164133	0.0997557	0.352488	-0.416099	-1.60273	44	CDC7;INO80;DBF4B;DBF4;WIZ;RTEL1;ZNF830;MCM3;MCM6;FBXO5;E2F8;TK1;GMNN;FEN1;BCL6;RPA4;RAD51;E2F7;CDC45;DONSON;WRN
GOBP_REGULATION_OF_SYNAPSE_ASSEMBLY	0.0164566	0.0997557	0.352488	0.298366	1.41849	170	IGSF11;CYFIP2;SLITRK3;CPEB3;CCDC141;WNT5A;CLSTN2;AMIGO1;LRRN3;NCKIPSD;OPCML;PTPN13;SLITRK1;NECTIN3;SIX1;NTRK3;SRGAP3;CRTAC1;WNT7A;LRFN1;NEGR1;MUSK;CLSTN1;UBE3B;NLGN3;CASKIN1;MYCBP2;MAP1B;ROBO2;NRXN1;LSAMP;RTN4RL1;LRRN1;PUM2;SLITRK4;IQSEC2;SEMA4D;AMIGO2;SLITRK6;NLGN4X;APP;SYNDIG1;SRGAP2B;PTPRS
GOBP_MONOCARBOXYLIC_ACID_BIOSYNTHETIC_PROCESS	0.0164846	0.0997557	0.352488	0.281712	1.38768	222	CYP7B1;RBP1;HOGA1;CYP2C8;CYP3A4;ERLIN2;ACSM5;SCP2;ABHD1;EHHADH;GATM;ACADL;LDHC;PRKAB2;BRCA1;AMACR;EDN2;CYP39A1;PNLIP;PLA2G4A;KAT2B;LIPC;ALOX15B;PDK4;ELOVL4;PLA2G1B;ACSBG1;ACSS1;GAMT;PRKAB1;ACACB;PTGDS;HACD3;CES1;SIRT2;ERRFI1;ACOT8;OSBP;CYP27A1;OSBPL1A;MLYCD;WDTC1;PNLIPRP1;PRKAG2;ALOX12;ACMSD;SRR;CYP2D6;ABCD2;ACSF3;ACSM6;ASAH2;PLP1;FGFR4;IDO1;LIAS;BAAT;ACSM2B;APOA4;ABCD3;TMEM135;ACOX2;CYP2C9;SLC27A2;SIGMAR1;SCD5;ACSL1;TBXAS1
GOBP_REGULATION_OF_T_CELL_ACTIVATION	0.0164458	0.0997557	0.352488	-0.244036	-1.31703	381	VCAM1;CD276;PNP;RIPK3;TNFSF14;PSMA1;SRC;PSMA4;IGF2;IRF1;TNFRSF21;NFKBIZ;ZC3H12A;CCL2;RARA;LGALS9;CD6;SMARCD1;PSMB1;PSMB3;FLOT2;TYK2;SMARCA4;SH3RF1;PSMB4;SMARCD3;IL15;RUNX1;PELI1;NFKBID;HLA-E;BRD2;CCR7;KLHL25;BCL10;MAP3K8;NRARP;TRAF6;CSK;PSMB8;THY1;SLC7A1;IL23A;PSMB9;PSMA5;JUNB;ADA;PTPN2;ARG2;PSMA2;GLMN;METTL3;SHB;IL12A;IL1A;ERBB2;RIPK2;LGALS1;ICOSLG;IL2RA;CD47;IL7;LYN;SDC4;CCL21;EFNB2;CYRIB;FBXO38;ABL1;IL4I1;IGF1;MALT1;YWHAG;ABL2;PSMA3;PAG1;PIK3CD;CGAS;BATF;SLC4A2;JAK3;TNFSF18;BCL6;DUSP22;ACTB;TFRC;SOCS1;ZNHIT1;LOXL3;CD46;IL23R;CTNNB1;SELENOK;NCK2;SMARCC1;AKT1;TGFB1;AGER;STAT5A;CD209;PTPN22;CD83;CD28;DTX1
GOBP_DETECTION_OF_STIMULUS	0.0165128	0.0997749	0.352488	0.274746	1.36401	239	RYR2;PLEKHB1;RTP5;COL11A1;CARTPT;SLC24A2;CABP1;SCRN3;PIEZO2;ATP8A2;OR2T10;CASR;CABP4;ATF2;OR52N4;AZGP1;GPR148;SCN11A;SYT1;CASQ2;ELOVL4;OR10D4P;GRIK2;TCAP;CRB1;KIT;OR10A6;PKD1L2;CEP250;PIGR;OR10G7;TAS2R19;SCN1A;FOXF1;KCNA1;WDR47;TRPV1;CST2;PRCD;PTK2;TAS1R1;OR6M1;TAS2R13;OR10G4;GRK7;OR2AG2;CDH2;GRK4;ANO1;OR8D4;OR10G6;KCNMB1;TAS2R5;LY96;GNGT2;CADM1;OR10AC1;OR1L8;OR4D5;STIM1;PGLYRP1;KCNQ1;PAK1;SEMA5B;HTR2A;OR6T1;PKD2L1;DACH1;LATS2;TAS2R20;ADGRV1;FFAR4;CRTAM;KCNK2;PKD1L3;ANO3;TAS2R4;PJVK;PPEF1;FECH
GOBP_INTRACILIARY_ANTEROGRADE_TRANSPORT	0.0165984	0.100141	0.352488	0.557701	1.69916	18	TRAF3IP1;CLUAP1;IFT46;IFT22;IFT25;IFT52;IFT172;IFT56;IFT74;IFT70B;IFT88
GOBP_SENSORY_PERCEPTION_OF_LIGHT_STIMULUS	0.0166262	0.100158	0.352488	0.291003	1.38871	176	RORB;COL11A1;CLIC5;FAM161A;BBS1;VSX1;CABP1;ATP8A2;RDH12;TIMP3;SFRP5;CDH23;CABP4;POU6F2;PDE6A;SPATA7;LRAT;RD3;ELFN1;CRB1;IMPG2;USH1G;CEP250;GLRB;COL2A1;CYP4V2;EYA4;GJA3;CHM;CRYZ;CLN5;ARL6;PCDH15;MYO3B;PRCD;BBS7;SLITRK6;GRK7;DRAM2;IRX5;CRYGN;PPT1;BBS2;CDH3;PDE6G;DHRS3;CNNM4;RPGR;SEMA5B;ATXN7;WFS1;DNAJC19;VAX2;ADGRV1
GOBP_CELL_DIFFERENTIATION_IN_HINDBRAIN	0.0167967	0.100579	0.352488	0.535183	1.72173	21	CEND1;TTLL1;SLC25A46;WNT7A;NRXN1;CCDC134;TTC21B;HERC1;NOG;RORA;FOXP2;OPHN1;PHOX2B
GOBP_TELOMERE_MAINTENANCE_IN_RESPONSE_TO_DNA_DAMAGE	0.01673	0.100579	0.352488	-0.440736	-1.61259	33	CDK2;INO80;TFIP11;ACTR5;INO80C;RTEL1;SHLD3;RUVBL2;MCRS1;INO80D;SHLD2;RUVBL1;ACTL6A;ERCC1;DCLRE1B
GOBP_VASCULAR_ENDOTHELIAL_GROWTH_FACTOR_PRODUCTION	0.0167959	0.100579	0.352488	-0.42895	-1.60757	37	ATF4;FLT4;STAT3;C3;HIF1A;IL1A;CYP1B1;ISL1;TNF;RELA;BSG;SULF1;PTGS2;TGFB1;NODAL;SARS1;ADORA2B;SULF2;HPSE
GOBP_CHROMOSOME_LOCALIZATION	0.0167483	0.100579	0.352488	-0.299776	-1.41554	132	RCC2;EML3;CHMP4BP1;H3-7;CENPV;CHMP6;H3-3B;MAP1S;ZNF207;NDEL1;CHMP1A;SUN1;MAPRE1;LMNA;CDC42;BIRC5;CHMP7;PMF1;RAB24;KASH5;CDC23;ECT2;TTL;SEH1L;SPC25;CDK1;CENPA;CHMP4B;NUP62;MEIOC;RRS1;DLGAP5;SKA3;AURKC;PSRC1;KIF22;H3-3A;PINX1;ACTR3;KNSTRN;TEX14;NUP98;KAT5;SPAG5;KNL1;CHMP4A;SGO1;HNRNPU;TRAPPC12;ABRAXAS2;PIBF1;KIF2C;SPDL1;CHMP2A;MIS12;NDC80
GOBP_ARACHIDONATE_METABOLIC_PROCESS	0.017169	0.102348	0.352488	0.397356	1.53889	54	CYP2U1;CYP2C8;SCP2;EPHX1;CYP4A11;CYP4F12;PLA2G4A;ALOX15B;CYP4A22;PTGDS;CYP2C18;CYP4F3;ALOX12;DAGLA;CYP2C19;ABHD12;CYP2D6;CYP4Z1
GOBP_NON_MOTILE_CILIUM_ASSEMBLY	0.0171569	0.102348	0.352488	0.370109	1.4918	64	BBS1;CEP350;TOGARAM1;CC2D2A;TMEM107;DYNC2H1;CLCN4;FUZ;PCM1;CEP250;ATMIN;BBS7;IFT52;TBC1D32;CEP290;BBS2;IFT172;CEP126;CC2D2B;MKS1;CEP131;DCTN1;IFT74;KCNQ1;ARL13B;TTC8;ENKD1;CCDC13;IFT88;ARL13A;NPHP3;BBS10;TMEM17;TTBK2;RPGRIP1L;INTU;IFT140;IFT80
GOBP_POSITIVE_REGULATION_OF_GROWTH	0.017139	0.102348	0.352488	-0.266686	-1.37122	239	WT1;ZFYVE27;RUFY3;INO80;SYT3;IGF2;ADAM17;EXOSC2;PPARD;CHD7;CSF1;CYBA;SPHK1;SEMA7A;EXOSC4;IST1;H3-3B;ADNP;PIM1;TNFRSF12A;PRR5;CFL1;MAP3K13;CRABP2;NCBP1;WNT3;WNT2;SMURF1;YBX3;CDC42;EDN1;EZR;S100A8;S100A9;ERBB2;CXCL16;IL7;CPNE5;RIMS1;EIF4G1;LIMK1;GDI1;IGF1;CDK1;SRF;KRT17;RFTN1;SLC25A33;HMGA2;DERL2;NTN1;AGRN;YAP1;RPTOR;TWF2;MACF1;PPM1F;SUPV3L1;TGFB2;EXOSC9;AKT1;STAT5A;SDCBP;MFSD2A;PROX1;TRIM32
GOBP_KINETOCHORE_ORGANIZATION	0.0172416	0.102509	0.352488	-0.434324	-1.5966	34	H3-7;CENPV;H3-3B;HJURP;CENPT;RNF4;CENPA;CENPN;DLGAP5;NASP;H3-3A;SMC4;CENPW;TRAPPC12;CENPX;MIS12;NDC80;NUF2
GOBP_REGULATION_OF_NEUROTRANSMITTER_RECEPTOR_ACTIVITY	0.0172471	0.102509	0.352488	-0.425002	-1.58164	36	PSMC6;PSMD1;CNIH2;PSMC4;PSMD13;SHISA7;SEM1;PSMC2;PSMD14;PSMC3;PSMD11;PSMD12;MINK1;CACNG3
GOBP_POSITIVE_REGULATION_OF_METAPHASE_ANAPHASE_TRANSITION_OF_CELL_CYCLE	0.0173442	0.102933	0.352488	-0.531934	-1.6748	19	MAD2L1BP;ANAPC7;MAPK15;CDC23;ESPL1;UBE2C;DLGAP5;SKA3
GOBP_CONSTITUTIVE_HETEROCHROMATIN_FORMATION	0.0174316	0.103299	0.352488	-0.389795	-1.5705	54	SPOCD1;DOT1L;MBD3;CENPV;SMYD5;BEND3;DNMT1;EHMT1;MBD1;DDX4;EZH2;SIRT6;PIWIL4;ZNF512B;ZNF512;DNMT3A;MOV10L1
GOBP_PHENOL_CONTAINING_COMPOUND_METABOLIC_PROCESS	0.0175667	0.103945	0.352488	0.333545	1.48275	111	PAH;MAOA;DCT;WNT5A;SLITRK1;TPO;HAND2;RTL4;DRD4;GCNT4;MAOB;ABAT;CPQ;SULT2A1;ALDH9A1;SULT1A1;GATA3;NPY;RNF180;PRKN;TPH1;DRD2;KL;APPL1;PNMT;CRYM;HPRT1;SULT1B1;VPS35;SLC16A10;CDH3;DIO1
GOBP_NECROPTOTIC_PROCESS	0.0176364	0.104049	0.352488	-0.405185	-1.54373	43	RIPK1;RIPK3;LTBR;FZD9;PYGL;BIRC3;ADPRS;PELI1;YBX3;LTB;ARHGEF2;RBCK1;TNF
GOBP_POSITIVE_REGULATION_OF_TYPE_II_INTERFERON_PRODUCTION	0.0176301	0.104049	0.352488	-0.341256	-1.48623	83	CD276;ARID5A;PSMA1;PSMA4;BCL3;LGALS9;PSMB1;PSMB3;PSMB4;IL27RA;PSMB8;SLC7A5;IL23A;PSMB9;PSMA5;PSMA2;IL12A;RIPK2;IL1R1;CYRIB;ISL1;TNF;ABL1;CEBPG;PSMA3;ISG15;HRAS;IL23R;SLC11A1;PTPN22;IL18RAP;IL18R1;PSMA6;PDE4D;F2RL1;HLA-A;FADD;HMSD;SLAMF1;HSPD1;HAVCR2;PSMB2;LILRB1;PSMA7;BTN3A2
GOBP_GLUTAMATERGIC_NEURON_DIFFERENTIATION	0.0176717	0.104104	0.352488	0.587232	1.69235	15	PRDM1;VSX1;CABP4;WNT7A;NRXN1;CCDC134
GOBP_DEOXYRIBONUCLEOTIDE_CATABOLIC_PROCESS	0.0179331	0.105334	0.352488	-0.469139	-1.6746	30	PNP;TYMP;UPP1;NT5C;TDG;MBD4;NEIL2;DCTPP1;ADA;SMUG1
GOBP_IMMUNE_RESPONSE_INHIBITING_SIGNAL_TRANSDUCTION	0.0179241	0.105334	0.352488	-0.506974	-1.62756	20	LILRB5;LILRB3;LILRA6;LILRA5;LYN;LILRB2;PSG9;IL20RB;FCAR;LILRB1;LILRA4;HLA-G
GOBP_INNER_DYNEIN_ARM_ASSEMBLY	0.0180656	0.105647	0.352488	0.58835	1.73086	16	DNAH3;ZMYND10;DNAAF2;DNAAF1;DNAAF4;DNAI3;DNAH2;DNAH7;DNAAF11
GOBP_NEUROTRANSMITTER_REUPTAKE	0.0180638	0.105647	0.352488	0.468153	1.64361	31	ATP1A2;SLC6A12;DRD4;SLC6A2;SLC18A2;GPM6B;SLC6A1;PRKN;SLC6A4;DRD2
GOBP_CYTOKINETIC_PROCESS	0.0180408	0.105647	0.352488	-0.38454	-1.54016	53	RTKN;ANXA11;CHMP4BP1;IST1;CHMP6;LUZP1;SPIRE1;CHMP1A;CHMP7;MYH9;MITD1;ECT2;IQGAP3;MTMR3;CHMP4B;NUP62;PLEC
GOBP_PODOSOME_ASSEMBLY	0.0182166	0.106374	0.352488	-0.55959	-1.67647	16	SRC;FARP2;ARHGEF5;FSCN1;TNF;MSN;DBNL;DIAPH3;KIF9
GOBP_BRANCH_ELONGATION_OF_AN_EPITHELIUM	0.0185373	0.107999	0.352488	0.518105	1.60751	19	WNT5A;FGF10;SIX1;BMP4;FGFR2;TFAP2C
GOBP_PROTEIN_COMPLEX_OLIGOMERIZATION	0.0185489	0.107999	0.352488	-0.250992	-1.31294	271	PRMT1;VWA1;VASP;DELE1;EVL;PXDN;ZC3H12A;TWNK;KCTD10;ALDH1A3;FKRP;KCTD15;BEND3;STK3;KCTD5;ICAM5;ITPR3;SAMD1;TRPM6;JMJD6;CLDN1;TP53;GSDMD;SOD2;KCNV1;BCL10;FUS;KCTD17;COL6A1;NME4;NME1;THG1L;ARC;RYR3;TSPYL5;KCTD6;RIPK2;TNFAIP1;BEST1;LETM1;POLQ;MCU;PNPT1;FARSA;NACC2;ATL2;ZNHIT6;CPSF7;ECT2;KCTD2;UGDH;TK1;ACACA;CRTC3;FARSB;TDO2;KIF25;IAPP;SHMT2;EHD1;OXA1L;COL1A2;ZNF746;RRM2;SSBP1;TRPM4;ISG15;PRND;KCND2
GOBP_INTRINSIC_APOPTOTIC_SIGNALING_PATHWAY_IN_RESPONSE_TO_DNA_DAMAGE	0.0187084	0.10877	0.352488	-0.312293	-1.43944	114	BCL2L10;BID;RIPK1;CCAR2;TNFRSF1A;BAK1;IER3;BCL3;CD44;SHISA5;HIC1;BIRC3;RPS3;TRAF2;TP53;BCL2A1;SOD2;MCL1;RPL26;CHEK2;EPHA2;PML;NACC2;IKBKE;TNF;IFI16;KDM1A;ABL1;HNRNPK;MUC1;CDKN2D;PIAS4;FNIP2;BCL2L2;DDIAS;TRAF5;TRADD;BAG6;SNAI1;TRIM32
GOBP_PROTEIN_TRANSMEMBRANE_IMPORT_INTO_INTRACELLULAR_ORGANELLE	0.0189687	0.108859	0.352488	0.585537	1.68747	15	PEX6;PEX7;PEX12;PEX5L;TRIM37;PEX2;LONP2;PEX1;USP9X;PEX13
GOBP_VIRAL_BUDDING	0.0189544	0.108859	0.352488	-0.481128	-1.67447	26	CHMP4BP1;VPS37B;VPS37C;CHMP6;CHMP1A;CHMP7;MITD1;VPS28;MVB12A;CHMP4B
GOBP_NEGATIVE_REGULATION_OF_OXIDATIVE_STRESS_INDUCED_INTRINSIC_APOPTOTIC_SIGNALING_PATHWAY	0.0188381	0.108859	0.352488	-0.464979	-1.65975	30	ATF4;PPIA;SOD2;NFE2L2;HIF1A;MAPK7;GPX1;HSPB1;BAG5;RACK1;CTNNB1;PYCR1;AKT1
GOBP_PYRIMIDINE_CONTAINING_COMPOUND_CATABOLIC_PROCESS	0.0188819	0.108859	0.352488	-0.456027	-1.59778	28	TYMP;UPP1;ENTPD4;NT5C;TDG;MBD4;NEIL2;DCTPP1;SMUG1;DPYSL3
GOBP_RESPONSE_TO_DIETARY_EXCESS	0.0189282	0.108859	0.352488	0.445412	1.56269	32	LEP;RMI1;CNTN2;BMP8A;SCT;OMA1;TRPV1;SORL1;ADRB1;APOE;APPL2;ACVR1C;ADRB2;SGIP1
GOBP_REGULATION_OF_EXTRINSIC_APOPTOTIC_SIGNALING_PATHWAY_VIA_DEATH_DOMAIN_RECEPTORS	0.0188382	0.108859	0.352488	-0.39046	-1.51911	46	RNF34;STX4;STK3;FGG;HMOX1;PMAIP1;FGA;ICAM1;ARHGEF2;FGB;GPX1;PEA15;TNFAIP3
GOBP_EXTRINSIC_APOPTOTIC_SIGNALING_PATHWAY_VIA_DEATH_DOMAIN_RECEPTORS	0.0189643	0.108859	0.352488	-0.337392	-1.48413	88	DAB2IP;DELE1;BID;RIPK1;TNFRSF1A;RNF34;STX4;BIRC3;STK3;FGG;TRAF2;HMOX1;PMAIP1;FGA;ICAM1;ARHGEF2;FGB;GPX1;PEA15;TNFAIP3;TNF;BAG3
GOBP_RESPONSE_TO_CORTICOSTEROID	0.0188745	0.108859	0.352488	0.3014	1.39805	144	BCL2L11;CPS1;CARTPT;FOXO3;CSN1S1;ALAD;FAM107A;NTRK3;GHR;GBA1;KLF9;CDO1;SSTR5;AGL;SCNN1A;ACSBG1;HMGCS2;PTGDS;IGFBP7;NEFL;ERRFI1;CRH;ADIPOQ;BMI1;RPS6KB1;PRKN;ZFP36L2;NR3C1;S100B;SMYD3;SLIT3;PCNA;SCNN1B;SRD5A1;FLT3;SGK1;INHBA;HCN2;JAK2;SLIT2;TRIM63;AKR1C3;CPN1;ALPL;SLC12A3
GOBP_IN_UTERO_EMBRYONIC_DEVELOPMENT	0.0188919	0.108859	0.352488	-0.236514	-1.28937	411	KRT8;BYSL;PRMT1;TM4SF1;PELO;CHST11;EMG1;IGF2;TTLL4;MDFI;SLC39A1;LIF;CHD7;ST14;JAG2;RCN1;ELF3;HCFC1;ARMC5;SPINT1;PPP4R4;MBD3;SMAD3;KRT19;ADM;FKRP;DBN1;MYO1E;SRSF1;TWIST1;STK3;STIL;SLC30A1;WNT2;SLC34A2;NDEL1;IWS1;YBX3;NOTCH2;BNIP2;TRAF6;COL3A1;EDN1;RPS21;PSMC4;MAFG;RIC8A;JUNB;ADA;ARNT2;HIF1A;NSUN2;ETV2;RRP7A;MAFF;MYH9;VASH2;TGFB3;FOSL1;SMG9;MSX1;SOCS3;EPAS1;ANKS6;CMTM3;PTPN18;CNOT2;E2F8;GNA12;SCO2;GRB2;PSMC3;FLVCR1;EIF2S2;SSR2;ELL;IGF1;SRF;CHEK1;CHD8;OCRL;MFN2;GINS4;CAMSAP3;CHTOP;FKBP10;TAF10;HS6ST1;SPECC1;BTF3;KPNA7;CTNNB1;NLE1;BAP1;AKT1;ZBED6;PNLDC1;SNAI1;E2F7;SALL4;NODAL;CMIP;HINFP;MGAT1;PDGFB;NASP;RXRB;DAD1;ACTL6A;DHX35;CASP8;SIN3A;TGFBR1;RBBP8;CCNB2;FBLL1;TEAD4;UNK;BRK1;PRICKLE2;LEF1;BMP2;PCDH12;RBBP6;ZMIZ1;SH3PXD2A;MAP2K1;NSDHL;SF3B6
GOBP_ENDOLYSOSOMAL_TOLL_LIKE_RECEPTOR_SIGNALING_PATHWAY	0.0191743	0.10963	0.352488	-0.396033	-1.57223	50	SRC;IRF1;MYD88;TICAM1;PELI1;IKBKB;SLC15A4;IRAK1;TRAF6;TNIP2;TNFAIP3;TNF;RAB7B;RFTN1;PIK3AP1;PTPN22;OAS1;NR1H4;GRAMD4
GOBP_VENTRICULAR_CARDIAC_MUSCLE_TISSUE_MORPHOGENESIS	0.0191852	0.10963	0.352488	0.409804	1.55481	48	RYR2;FOXC1;HEY2;COL11A1;TNNC1;NRG1;FGFR2;FOXC2;BMPR1A;PTCD2;BMP10;MYL3;MYH6;TNNT2;HEG1;UBE4B;ZFPM2;TNNI1
GOBP_ESTABLISHMENT_OF_PROTEIN_LOCALIZATION_TO_ORGANELLE	0.019131	0.10963	0.352488	-0.231246	-1.27031	453	TSPAN17;GCKR;BID;TSPO;NUP188;NUP107;TIMM8A;RAN;ZC3H12A;BCL3;TIMM44;TOMM40L;VPS37B;STAT3;SMAD3;PTTG1IP;VPS37C;NUP88;NUP85;RPL23;NUP93;HK1;NEURL3;RANBP6;CFL1;STK3;TARDBP;NUTF2;TIMM23B;IPO4;TIMM8B;NUP35;GGA3;TIMM17A;SMURF1;HK2;PTPN23;TOMM5;LMNA;UBE2J2;TIMM21;GRPEL2;CDH1;PPP1R10;WRAP53;MACROH2A2;IPO9;SIRT6;RUVBL2;ADAR;ROMO1;JUP;EIF4ENIF1;ATG13;TNPO2;NPAP1;TOMM40;ARIH2;PML;MICALL2;SEC13;UBAP1;TOMM34;VPS25;TOMM7;ABLIM3;FLNA;VPS28;MVB12A;PMPCA;ECT2;AKIRIN2;TMEM126A;SGTA;TNFAIP3;KPNA2;E2F3;SEC61A1;SSR2;PITRM1;BAG3;SNF8;CDK1;YWHAB;CHMP4B;SPIDR;PIN1;NUP62;EDEM1;OXA1L;LAMP3;TIMM50;USP7;MFN2;CD68;TOMM22;PAM16;SEC61B;PHB2;NUP153;HGS;BCS1L;RGPD3;BHLHE40-AS1;TIMM17B;VPS53;MON1B;KPNA7;TIMM10;BAP1;NDUFA13;AP4M1;POM121C;NFKBIA;AKT1;IPO8;BAG6;TGFB1
GOBP_POLY_A_PLUS_MRNA_EXPORT_FROM_NUCLEUS	0.0192681	0.10979	0.352488	-0.52402	-1.72872	21	NXT1;NUP93;IWS1;ZC3H11A;PABPN1;SARNP;POLDIP3;ENY2;MCM3AP;ZC3H11C;PCID2
GOBP_TRANSCRIPTION_ELONGATION_BY_RNA_POLYMERASE_I	0.0192575	0.10979	0.352488	-0.555053	-1.66288	16	POLR1C;POLR2H;POLR1G;POLR1B;POLR1H;POLR1A;POLR2E;POLR2L
GOBP_REGULATION_OF_LOW_DENSITY_LIPOPROTEIN_PARTICLE_CLEARANCE	0.0193373	0.110027	0.352488	-0.575593	-1.69406	15	ANXA2;ITGB3;CSK;LDLR;HNRNPK;KHSRP;NR1H4;ITGAV;CNPY2;ABCC8
GOBP_RNA_TEMPLATED_DNA_BIOSYNTHETIC_PROCESS	0.0193751	0.110086	0.352488	-0.368857	-1.52783	60	GAR1;TEN1;HNRNPA1;SMG5;DKC1;TNKS1BP1;TP53;TINF2;CTC1;WRAP53;CCT2;NAT10;PML;POLQ;HNRNPD;NAF1;TEP1;CCT5;ATR;NOP10;HMBOX1;CTNNB1
GOBP_RESPONSE_TO_ALKALOID	0.0194176	0.110171	0.352488	0.352557	1.50733	87	RYR2;HOMER2;CARTPT;TMEM38A;GRIA1;FKBP5;ADRA2A;HDAC5;SLC8A1;DRD4;CASQ2;EHMT2;SDK1;RYR1;ABAT;GRM2;GABRB3;CDK5;CRH;PTCH1;SLC6A4;TRPV1;PPP1R1B;DRD2;TMEM38B;CASP6
GOBP_POSITIVE_REGULATION_OF_NATURAL_KILLER_CELL_ACTIVATION	0.0195141	0.110561	0.352488	-0.501988	-1.66575	22	IL15RA;TICAM1;IL15;HLA-E;IL23A;IL12A;FLT3LG;BLOC1S6;IL23R;STAT5A
GOBP_EMBRYONIC_DIGESTIVE_TRACT_MORPHOGENESIS	0.019595	0.110706	0.352488	0.541609	1.61426	17	FGF10;FGFR2;SHOX2;FOXF1;SHH;HNF1B;HLX;GLI3;OVOL2;ID2;PDGFRA;NIPBL
GOBP_VIRAL_GENOME_REPLICATION	0.0195761	0.110706	0.352488	-0.314856	-1.43021	109	ILF3;LAMTOR5;ZC3H12A;CXCL8;CCL2;PLSCR1;IFITM2;TARBP2;PPIA;DDX56;APOBEC3B;SHFL;ZNFX1;OAS3;ADAR;PCBP3;CTBP2;GRK2;IFITM1;VCP;TNF;IFI16;ISG20;TRIM6;HMGA2;ISG15;BANF1;PPIH;SLPI;CD209;PROX1;CD28;ATG16L1;OAS1
GOBP_MEDIUM_CHAIN_FATTY_ACID_METABOLIC_PROCESS	0.0199414	0.112359	0.352488	0.584062	1.68322	15	CROT;ABHD1;ACADM;CYP4A11;CRAT;CYP4A22;CES1
GOBP_ANTIVIRAL_INNATE_IMMUNE_RESPONSE	0.0199437	0.112359	0.352488	-0.36048	-1.51424	71	RPSA;DHX15;NMB;UBE2N;DUS2;TRIM25;TRIM21;IFIT3;TRAF6;OAS3;ATAD3A;RIGI;OTUD4;TNF;USP7;TRIM6;PHB2;RELA;DHX16;TRIM27;OAS1;TBK1;IRF3;PHB1;UAP1;MX1;SERINC5;STING1;IFIT5;APOBEC3F;TRIM7
GOBP_REGULATORY_T_CELL_DIFFERENTIATION	0.0201132	0.113155	0.352488	-0.372885	-1.52178	56	PSMA1;PSMA4;IRF1;LGALS9;PSMB1;PSMB3;PSMB4;KLHL25;PRDM16;PSMB8;PSMB9;PSMA5;PSMA2;IL4I1;PSMA3;BCL6;SOCS1;CD46;TGFB1;CD28;LILRB2;PSMA6;MDK;KAT5;PSG9
GOBP_NK_T_CELL_ACTIVATION	0.0201726	0.113329	0.352488	-0.490746	-1.65027	23	CD44;LGALS9;ELF4;IL15;NCR3LG1;IL23A;IL12A
GOBP_CELLULAR_COMPONENT_DISASSEMBLY	0.0203041	0.113908	0.352488	-0.231022	-1.26696	466	HMGA1;GTPBP2;MMP15;DDR1;PELO;DYRK3;NEK6;MRRF;VMP1;SKIC2;SHISA5;TFIP11;GCN1;CHMP4BP1;PLIN3;GRWD1;PHF23;IST1;STAT3;CHMP6;AFG2B;MAP1S;SMARCD1;RPL23;CX3CL1;SH3BP1;EIF4E2;C3;FLOT1;CFL1;MMP7;TRAF2;FAF2;SMARCA4;SHFL;MID1;SMARCD3;SCAF8;CHMP1A;VPS33B;TRIM21;CAPN10;DNAJC17;RUBCNL;TRIM54;MELTF;CAPZA1;COL6A1;EIF5A;NPLOC4;PPP1R10;CHMP7;ARHGEF2;JMJD4;SPTBN1;PLIN2;DDR2;NME1;MAP4K4;CLEC16A;PPP1R9B;RRP7A;TRNT1;FSCN1;SPTAN1;TGFB3;MAP1LC3B;OGFOD1;SNAPIN;ZNF598;TCF25;RNF7;ETF1;ENG;VCP;TNF;PRR3;TBC1D25;KIF18B;RNF25;UBQLN4;CDK1;CHMP4B;FAP;WDR1;ADAMTS4;PTRH1;ADAMTS5;ELANE;PLAAT3;ATAD2B;CMA1;MMP10;PLK3;ATR;VPS16;SUPT16H;EXOG;RACK1;MICAL3;SAYSD1;TMOD4;MICAL1;PYM1;BMERB1;TWF2;SCAF4;ATP2A2;CAPG;STX1A;GAK;TRIOBP;TGFB2;VAMP8;SMARCC1;ADAM15;TGFB1;MMP2;CAPZB;CDK5RAP3;MMP14;SPTB;PIF1;ABCE1;MID1IP1;RCHY1
GOBP_HYALURONAN_METABOLIC_PROCESS	0.0203602	0.114062	0.352488	-0.43212	-1.58107	33	CD44;NFKB1;HAS3;TNFAIP6;HAS2;CEMIP2;SMPD3;HYAL3
GOBP_MUSCLE_ORGAN_MORPHOGENESIS	0.0204304	0.114296	0.352488	0.370831	1.55333	79	RYR2;FOXC1;HEY2;MYLK;COL11A1;TNNC1;NRG1;MYLK2;BMP4;FGFR2;FOXC2;BMPR1A;TCAP;PTCD2;MYL11;EGLN1;SHOX2;BMP10;MYL3;MYH6;SMTNL1;XIRP2;TNNT2;HEG1;UBE4B;ZFPM2;TNNI1;SERP1;NOG;DSP;MYL2;S1PR1;ACTC1;FZD1
GOBP_PRIMARY_ALCOHOL_CATABOLIC_PROCESS	0.0205829	0.114828	0.352488	0.539371	1.6076	17	ALDH3B1;ACSS1;SULT2A1;SULT1A1;SULT1B1;SULT1E1;AKR1C3;SULT1C4;HAO1;ALDH2;ALDH1B1;AKR1B10
GOBP_SODIUM_ION_TRANSMEMBRANE_TRANSPORT	0.0205683	0.114828	0.352488	0.294828	1.40405	172	SCN2A;SLC17A4;SCN7A;DMD;FGF13;SLC24A2;ATP1A2;SLC5A9;SLC6A19;WNK1;SLC4A4;SLC6A12;ATP1A3;SCN11A;SLC8A1;SCNN1A;SLC41A1;SLC6A15;SLC6A2;ATP1B2;SLC8A2;SNTA1;SCN3A;SLC17A7;SLC6A16;MCOLN1;SLC17A1;SLC23A1;SLC34A3;SCN1A;SLC9A6;SLC5A1;SLC6A1;FXYD6;FXYD2;SLC13A4;SLC6A4;SLC6A7;SLC9C2;ANO6;SLC9A5;SLC9A4;P2RX7;NALF1;HCN1;SCN2B;WNK2;SLC38A4;SCNN1B;SLC9B1;SLC9C1;SLC5A4;HCN2
GOBP_CILIUM_OR_FLAGELLUM_DEPENDENT_CELL_MOTILITY	0.0206692	0.115149	0.352488	0.274797	1.34344	214	ARMC12;RSPH3;MYCBPAP;BBS1;SPACA9;SEPTIN4;TTLL1;TMEM232;ZMYND12;EFCAB6;BBOF1;LDHC;ING2;CEP128;ROPN1L;CFAP44;CCDC181;AKAP3;DYNC2H1;TCTE1;CFAP53;PACRG;TPPP2;DNAH3;SPEF2;DZIP1;CFAP95;MEIG1;GAS2L2;ODAD3;DNAAF2;CFAP54;LRRC23;CFAP68;SLC22A16;TSSK6;PIERCE1;DNAI3;CFAP47;DNAH2;DNAH7;ADAM7;CFAP161;TAC3;DNAAF11;SPAG8;RFX3;SPMIP6;NME5;CATSPER3;PLTP;APOB;DNAH9;BBS2;DRC7;TTC12;DNAH6;INPP5B;MNS1;SLC9B1
GOBP_INFLAMMATORY_RESPONSE_TO_WOUNDING	0.020715	0.115243	0.352488	-0.451669	-1.58252	28	NFKBIZ;STAT3;HMOX1;TIMP1;EXTL3;HIF1A;IL1A;TNF;REG3A;TGFB1;AGER;MDK;WDR83;GRN;PPARG
GOBP_LEUKOCYTE_CHEMOTAXIS	0.0207836	0.115465	0.352488	-0.259424	-1.31648	221	HSD3B7;CCL7;TNFSF14;CCL11;ADAM17;CORO1C;CSF1;CXCL8;SLC8B1;RPL13A;CCL2;ARHGEF5;CXCL3;LGALS9;NUP85;CX3CL1;TNFRSF11A;PPIA;C3;OXSR1;C1QBP;DAPK2;CCR7;CCL24;TNFAIP6;CREB3;EDN1;IL23A;PTK2B;CH25H;GREM1;IL12A;S100A8;S100A9;CXCL16;MCU;FFAR2;LYN;LBP;RPS19;CCL21;CCL13;PIK3CD;TNFSF18;PLEC;TMEM102;CXCR1;CSF3R;TRPM4;MTUS1;BSG;DEFB124;CKLF;TGFB2;S100A14;CALCA;CHGA;MMP2;PTPRO;NBL1;PDGFB;CCL3
GOBP_THYMIC_T_CELL_SELECTION	0.0209894	0.116446	0.352488	-0.416216	-1.54895	36	PSMA1;PSMA4;JAG2;PSMB1;PSMB3;PSMB4;CCR7;PSMB9;PSMA5;PTPN2;PSMA2;SRF;PSMA3
GOBP_POSITIVE_REGULATION_OF_NUCLEAR_DIVISION	0.0211739	0.117307	0.352488	-0.369298	-1.49942	55	IGF2;MAD2L1BP;SPHK1;ANAPC7;EDN1;SMPD3;PDGFRB;IL1A;MSX1;TGFA;EPGN;CDC23;TNF;IGF1;NUP62;ESPL1;UBE2C;DLGAP5;CD28;SKA3;PDGFB
GOBP_APPENDAGE_DEVELOPMENT	0.0214312	0.118568	0.352488	0.293332	1.39693	172	BCL2L11;SALL1;TRAF3IP1;NFIA;WNT5A;OSR2;FGF10;CREBBP;CIBAR1;BMP4;ATRX;TMEM107;AFF3;FGFR2;WNT7A;SPG21;HAND2;BAX;KAT2B;LNPK;ZNRF3;DYNC2H1;ZBTB16;RARB;PRKAB1;RSPO4;BMPR1A;COMP;ERRFI1;FBXW4;COL2A1;PTCH1;CRBN;SHOX2;LRP5;BBS7;SHH;TFAP2A;IFT52;RECK;BMPR2;LMBR1;TBC1D32;IFT172;RUNX2;CPLANE2;MUSTN1;MKS1;TBX3;GPC3
GOBP_RENAL_WATER_HOMEOSTASIS	0.0215872	0.119266	0.352488	0.435266	1.53813	34	ADCY9;CYP4A11;UMOD;CYP4F12;GNAS;AKAP11;PRKAR2B;PRKACB;AKR1B1;PRKAR2A;AQP4
GOBP_NEGATIVE_REGULATION_OF_EXTRINSIC_APOPTOTIC_SIGNALING_PATHWAY_VIA_DEATH_DOMAIN_RECEPTORS	0.0217086	0.119771	0.352488	-0.456736	-1.63033	30	RNF34;FGG;HMOX1;FGA;ICAM1;ARHGEF2;FGB;GPX1;PEA15;TNFAIP3
GOBP_BASE_EXCISION_REPAIR	0.0217449	0.119807	0.352488	-0.398968	-1.56495	48	HMGA1;PNKP;POLG;RPS3;TDG;MBD4;ADPRS;POLD1;NEIL2;SIRT6;SMUG1;POLQ;RPA3;FEN1;HMGA2
GOBP_POSITIVE_REGULATION_OF_CHEMOKINE_PRODUCTION	0.0218431	0.120005	0.352488	-0.375418	-1.54633	61	IL4R;ADAM17;MYD88;LGALS9;TWIST1;TICAM1;HMOX1;OAS3;HIF1A;IL1RL1;RIPK2;IL7;FFAR2;LBP;TNF;DEFB124;SELENOK;CARD9;TGFB1;AGER;TRIM32;OAS1;EGR1;ADORA2B;F2RL1;AZU1;TLR2;TSLP
GOBP_DOPAMINE_TRANSPORT	0.0218493	0.120005	0.352488	0.435579	1.54327	35	PINK1;KCNA2;SYT1;DRD4;SLC6A2;SLC18A2;ABAT;GRM2;PRKN;SNCG;DRD2
GOBP_MULTIVESICULAR_BODY_SORTING_PATHWAY	0.0218772	0.120005	0.352488	-0.382489	-1.52512	51	CHMP4BP1;VPS37B;VPS37C;CHMP6;LAPTM4B;RAB27A;CHMP1A;PTPN23;CHMP7;MITD1;UBAP1;VPS25;VCP;VPS28;MVB12A;SNF8;CHMP4B
GOBP_POSITIVE_REGULATION_OF_TORC1_SIGNALING	0.0219104	0.120005	0.352488	-0.36754	-1.49228	55	PRMT1;SRC;LAMTOR5;OTUB1;RBX1;PIM1;STAMBPL1;CLEC16A;SLC38A9;SEC13;CSNK1A1;LAMTOR1;SEH1L;OTUD5;GPR137;FNIP2;USP32;RRAGA;AKT1
GOBP_STEROL_METABOLIC_PROCESS	0.0219308	0.120005	0.352488	0.29897	1.39305	154	CYP7B1;FDXR;FAXDC2;CYP3A4;ERLIN2;SCP2;TM7SF2;LEP;EPHX2;ACADL;AQP8;CAT;GBA1;FMO5;CYP39A1;LIPC;LEPR;AGTR1;HMGCS2;ABCA2;CES1;ERRFI1;SULT2A1;CYP4V2;CYP27A1;OSBPL1A;PON1;PRKAG2;LRP5;MAPK1;PAQR3;CYP2D6;ARV1;CYB5R1;APOA4;MBTPS2;APOB;CCDC3;APOE;CYP2C9
GOBP_RIBOSOME_ASSOCIATED_UBIQUITIN_DEPENDENT_PROTEIN_CATABOLIC_PROCESS	0.0220333	0.120236	0.352488	-0.537242	-1.6626	18	RBX1;NPLOC4;ELOC;ZNF598;TCF25;ZNF574;VCP
GOBP_POSITIVE_REGULATION_OF_HYDROLASE_ACTIVITY	0.0220067	0.120236	0.352488	-0.315421	-1.4244	100	PRSS22;DAB2IP;S100A10;MTMR9;NTRK1;CORO1C;RHOC;RTN4R;BCR;RANGAP1;SH3BP1;NDEL1;PSENEN;RAPGEF1;THY1;EZH2;ARHGEF16;RHOG;USP6NL;ECT2;RCN3;RAP1GAP;SYDE1;RALGAPA2;PLIN5;RACK1;PRTN3;TBC1D30
GOBP_REGULATION_OF_TELOMERE_MAINTENANCE_VIA_TELOMERE_LENGTHENING	0.0221527	0.120723	0.352488	-0.378476	-1.51587	53	TEN1;HNRNPA2B1;HNRNPA1;SMG5;DKC1;TP53;TINF2;RTEL1;CTC1;WRAP53;CCT2;NAT10;MCRS1;PML;HNRNPD;NAF1;CCT5
GOBP_DOPAMINE_SECRETION	0.022301	0.121366	0.352488	0.504156	1.64487	22	PINK1;KCNA2;SYT1;SLC18A2;ABAT;GRM2;PRKN;SNCG;DRD2
GOBP_REGULATION_OF_NEUTROPHIL_CHEMOTAXIS	0.0225923	0.122784	0.352488	-0.431254	-1.56096	32	CXCL8;C1QBP;DAPK2;CCR7;TNFAIP6;EDN1;IL23A;MCU;LBP;CCL21
GOBP_POLYOL_BIOSYNTHETIC_PROCESS	0.0227125	0.12327	0.352488	0.377784	1.4893	58	PPIP5K2;PTH1R;CYP3A4;SCP2;LEP;GBA1;IP6K3;ASAH1;ABCA2;ACER2;SPR;IMPA1;CYP27A1;ADCYAP1R1;ASAH2;P2RY1;QDPR;ITPKA;SPTSSB;PTH;PCBD2
GOBP_TRANSCRIPTION_BY_RNA_POLYMERASE_III	0.0228608	0.123907	0.352488	-0.364952	-1.50558	62	POLR1C;POLR2H;IVNS1ABP;MYO1C;POLR3D;GTF3C6;GTF3C2;SETD5;DDX21;NAB2;GTF3C5;POLR3H;GTF3C1;ELL;CHD8;POLR3F;MYBBP1A;RPTOR;SNAPC2;POLR2E;POLR2L
GOBP_RETICULOPHAGY	0.0233818	0.126559	0.352488	0.468818	1.54906	25	TEX264;SEC62;UFL1;RETREG2;SNX30;ULK2;CCPG1
GOBP_CENTRAL_NERVOUS_SYSTEM_NEURON_DEVELOPMENT	0.023442	0.126714	0.352488	0.343879	1.4774	91	NDNF;WNT5A;LEP;PTEN;EPHA4;NHLH2;FGFR2;TCTN1;SPAST;ASCL1;CNTN2;MYCBP2;ARHGEF28;ROBO2;CDK5;NPY;WDR47;PLXNA4;ARHGAP35;BRINP1;DRD2;SEMA3E;ROBO1;SLIT3;HPRT1;EPHB3
GOBP_ESTABLISHMENT_OF_EPITHELIAL_CELL_APICAL_BASAL_POLARITY	0.0234778	0.126736	0.352488	-0.51398	-1.57638	17	NHERF1;PTK7;SH3BP1;CDC42;EZR;SYNE4;CAMSAP3;MYO9A;TCF15;LAMA1;MSN
GOBP_TRNA_METHYLATION	0.0236944	0.127561	0.352488	-0.400164	-1.53069	41	THUMPD2;METTL1;LCMT2;TRMT61A;TRMT10C;WDR4;TRMT1;NSUN2;GTPBP3;FTSJ1;TRMT6;TRMT44;AKT1;METTL2B
GOBP_REGULATION_OF_MONOATOMIC_ION_TRANSPORT	0.0236651	0.127561	0.352488	0.241909	1.26005	374	RYR2;CA2;CNKSR3;MYLK;DMD;HOMER2;FGF13;ABCB1;TMEM38A;ATP1A2;ISCU;LEP;GRIA1;AMIGO1;CASR;ATPSCKMT;WNK1;PXK;HRC;GPD1L;KCNN2;CCL4;ADRA2A;BAX;P2RY12;FCRL3;KCNAB1;UBR3;PLN;KCNG1;SLC8A1;NIPSNAP2;CASQ2;CD84;CCL5;TCAF1;EGF;PDPK1;PLA2G1B;ATP1B2;HFE;PDZK1;FHL1;SNTA1;AKAP6;JPH2;CHRM1;GOPC;CAV1;PSEN2;CASK;BIN1;CRH;P2RX5;TRDN;CRBN;PER1;PRSS8;FXYD6;FXYD2;ADCYAP1R1;CAPN3;SLC6A4;F2R;DPP6;XCL1;STC2;STRIT1;EDN3;HEPH;ANO6;ANK3;GPR35;DRD2;ATP2A1;TMEM38B;APP;P2RY1;P2RX4;P2RX7;CD4
GOBP_RESPONSE_TO_FUNGUS	0.0238036	0.127976	0.352488	-0.360548	-1.49342	60	BAK1;PTX3;ADM;TAC1;MYD88;USP15;MPO;GAPDH;BCL10;S100A8;S100A9;NCF1;MALT1;POMC;HAMP;ELANE;DEFA3;CARD9;CALCA;CHGA;TGFB1
GOBP_PHOTORECEPTOR_CELL_MAINTENANCE	0.0239753	0.128727	0.352488	0.410763	1.51403	41	BBS1;RDH12;CDH23;SPATA7;CLCN3;ATP1B2;CRB1;USH1G;TUB;PCDH15;DRAM2;BBS2
GOBP_EPITHELIAL_CELL_CELL_ADHESION	0.0241152	0.128983	0.352488	-0.54831	-1.64268	16	SERPINB8;CTNNA1;PKP3;JUP;CYP1B1;SRF;ITGB5;CAMSAP3
GOBP_NEGATIVE_REGULATION_OF_ACTIN_FILAMENT_BUNDLE_ASSEMBLY	0.0241198	0.128983	0.352488	-0.451041	-1.59911	31	TACSTD2;RHPN2;PFN1;CFL1;OAZ3;TJP1;PHLDB2;RHPN1;F11R
GOBP_REGULATION_OF_SYNAPTIC_TRANSMISSION_GLUTAMATERGIC	0.0241049	0.128983	0.352488	0.356444	1.45317	69	CLN3;HOMER2;ATP1A2;LRRK2;GRIK3;GRM3;SYT1;GRIK2;NLGN3;NRXN1;GRM2;PLPPR4;CDK5;TPRG1L;IQSEC2;PRKN;DRD2;RAB3GAP1;HCN1;ATAD1;GRIN2B;FXR1;TNR;MAPK8IP2;FRRS1L;HTR2A
GOBP_PROTEIN_HYDROXYLATION	0.024215	0.129319	0.352488	-0.569732	-1.67681	15	EGLN3;JMJD6;VPS33B;JMJD4;OGFOD1;P3H1;EGLN2;P3H3;RIOX1;P4HB
GOBP_SYNAPTIC_VESICLE_LOCALIZATION	0.0243178	0.129522	0.352488	0.36587	1.46907	62	PINK1;LRRK2;PTEN;TMEM230;BLOC1S2;RAB3A;CTBP1;KIF5A;SYN3;NRXN1;CDK5;AP3S1;BTBD8;PRKN;KIF1B;KIF5C;PCLO;CDH2;SYNDIG1;BRSK2;SYNJ1;LIN7B
GOBP_STEM_CELL_DIFFERENTIATION	0.0243035	0.129522	0.352488	-0.262311	-1.33726	232	TACSTD2;MTA2;TEAD2;CORO1C;LIF;SEMA4C;MEOX1;SEMA7A;TTYH1;MBD3;STAT3;YTHDF2;SMYD5;PUS7;PEF1;RBX1;TWIST1;CFL1;SEMA3B;EPOP;SEMA6B;PDCD6;WNT3;GATAD2A;TP53;MTF2;CDC42;OSR1;NOLC1;EDN1;TCOF1;NFE2L2;HIF1A;HES5;LAMA5;NSUN2;SIRT6;ZNF281;METTL3;GREM1;MSX1;ENG;HSPA9;ISL1;ABL1;PSMD11;HESX1;KBTBD8;SETD1A;NDUFS6;SRF;OTUD5;BATF;TRIM6;HMGA2;CHD4;CHD3;YAP1
GOBP_POSITIVE_REGULATION_OF_CAMP_PKA_SIGNAL_TRANSDUCTION	0.0244809	0.130217	0.352488	0.573873	1.65386	15	VIP;PJA2;NRXN1;SCT;CRH;ADIPOQ;APP
GOBP_EMBRYONIC_EPITHELIAL_TUBE_FORMATION	0.0247254	0.131343	0.352488	-0.302241	-1.40547	121	VASP;TEAD2;MTHFR;PFN1;ST14;SEMA4C;SPINT1;RARA;ADM;LUZP1;TGIF1;PTK7;RPS7;TWIST1;CFL1;STK3;STIL;BRD2;MTHFD1L;BCL10;TRAF6;OSR1;HIF1A;HES5;GLMN;GREM1
GOBP_CARDIAC_LEFT_VENTRICLE_MORPHOGENESIS	0.0248051	0.131354	0.352488	0.573138	1.65174	15	RYR2;HEY2;NPY5R;FOXF1
GOBP_T_CELL_DIFFERENTIATION_INVOLVED_IN_IMMUNE_RESPONSE	0.024826	0.131354	0.352488	-0.308232	-1.40261	107	PSMA1;PSMA4;RELB;NFKBIZ;ZC3H12A;BCL3;STAT3;RARA;LGALS9;PSMB1;PSMB3;PSMB4;NFKBID;BRD2;PSMB8;IL23A;PSMB9;PSMA5;JUNB;PSMA2;SHB;RIPK2;LGALS1;ICOSLG;SOCS3;STAT6;MALT1;PSMA3;BATF;JAK3;TNFSF18;BCL6;LOXL3;CD46;IL23R
GOBP_REPRODUCTIVE_SYSTEM_DEVELOPMENT	0.0248221	0.131354	0.352488	0.259724	1.31185	274	CDKN1B;FOXC1;BCL2L11;NUPR1;FOXL2;SALL1;LHX9;CYP7B1;FOXO3;LSM14B;GDF7;PCYT1B;WNT5A;AMHR2;LEP;FGF10;PRLR;GMNC;FOXA1;BMP4;DMC1;ATRX;NHLH2;ING2;LGR4;FGFR2;ANTXR2;WNT7A;BAX;MERTK;ALOX15B;TFAP2C;KIT;CDKN1C;LHB;ATM;IMMP2L;ROBO2;GAS2;NR2F2;ERRFI1;RHOBTB3;DMRTA1;GLI1;AMH;PTCH1;GATA3;PLEKHA5;GFRA1;ARID4A;ANG;GDF9;AR;SOX8;DNAAF11;SHH;CSDE1;SPATA22;TEX11;IRX5;NKX2-1;SLIT3;AXDND1;BMP5;BMPR1B;SRD5A1;ZFPM2;MYOCD;IDH1;INHBA;SERPINF1;SAFB2;TBX3;ADAM21;SLIT2;HNF1B;CITED2;RXFP2;HSD17B4;ASH1L
GOBP_REGULATION_OF_PROTEIN_MATURATION	0.0249107	0.131629	0.352488	-0.359536	-1.48922	60	PLAU;S100A10;ENO1;ANXA2;SRC;NKD2;PLAUR;SERPINE2;FGA;RUNX1;RPS6KA2;RFX4;LDLRAD3;MELTF
GOBP_DISRUPTION_OF_ANATOMICAL_STRUCTURE_IN_ANOTHER_ORGANISM	0.0249655	0.131744	0.352488	-0.316109	-1.41209	93	CCL11;CXCL8;C8A;TAC1;MYD88;CXCL1;CXCL3;CXCL2;GAPDH;CCL20;TUSC2;ROMO1;RPS19;CCL21;NCF1;LYZ;CCL13;MICB;C8B;POMC;GBP2;HAMP;ELANE;USP7;DEFA3;CFHR1;C8G;CHGA;GBP1
GOBP_PROTEIN_DNA_COMPLEX_DISASSEMBLY	0.0252429	0.132857	0.352488	-0.495169	-1.64313	22	HMGA1;GRWD1;SMARCD1;RPL23;SMARCA4;SMARCD3
GOBP_REGULATION_OF_ALCOHOL_BIOSYNTHETIC_PROCESS	0.0252277	0.132857	0.352488	0.38443	1.45377	47	PTH1R;ERLIN2;DKK3;AQP8;CLCN2;ABCA2;ADCYAP1R1;MAPK1;PAQR3;P2RY1;MBTPS2;APOB;BMP5;APOE;GNAI1;PTH
GOBP_ENDOPLASMIC_RETICULUM_TO_CYTOSOL_TRANSPORT	0.0254595	0.133817	0.352488	-0.458891	-1.61747	29	YOD1;DERL1;AFG2B;FAF2;NPLOC4;UBAC2;UBE2G2;VCP;RHBDD1;EDEM1;SEC61B;DERL2
GOBP_PYRUVATE_METABOLIC_PROCESS	0.0254921	0.133817	0.352488	-0.301335	-1.40126	121	ADPGK;ENO1;EIF6;PFKP;IER3;SLC2A6;HDAC4;PGK1;LDHA;STAT3;FKRP;HK1;PFKL;TPI1;HK2;GAPDH;COL6A1;SLC16A3;PKM;HIF1A;SIRT6;PDHA1;GPI;UCP2;ZBTB7A;PGM1;IGF1;FOXK2;GALK1;HKDC1;PGAM1;HK3
GOBP_CELLULAR_RESPONSE_TO_EXTERNAL_STIMULUS	0.025584	0.134123	0.352488	-0.335585	-1.44391	75	TNFSF14;TNFRSF1A;BAK1;PIEZO1;LTBR;ITGB3;IRF1;CYBA;MAP3K14;MYD88;NFKB1;ITGA2;F11R;BCL10;COL1A1;BMP6;BAG3;CASP5;CHEK1;PLEC;GOT1
GOBP_CIRCADIAN_SLEEP_WAKE_CYCLE	0.0257547	0.134841	0.352488	0.514513	1.65523	21	CARTPT;KCNA2;PLN;PTGDS;GABRB3;CRH;ADRB1;DRD2;FXR1;PER3
GOBP_POSITIVE_REGULATION_OF_CYTOKINE_PRODUCTION_INVOLVED_IN_INFLAMMATORY_RESPONSE	0.0258207	0.13501	0.352488	-0.463613	-1.62048	27	STAT3;MYD88;CD6;TICAM1;HIF1A;TNF;IL1RAP;RELA;CARD9;MIR324;IRF3;IL1RL2;IL17RA;IL17RC
GOBP_RIBOSOME_DISASSEMBLY	0.0259332	0.135245	0.352488	-0.383739	-1.49296	46	GTPBP2;PELO;MRRF;SKIC2;GCN1;EIF4E2;NPLOC4;TRNT1;ZNF598;TCF25;VCP;RNF25;PTRH1;RACK1;SAYSD1;CDK5RAP3;ABCE1;RCHY1
GOBP_TELOMERE_MAINTENANCE_VIA_TELOMERE_LENGTHENING	0.0259051	0.135245	0.352488	-0.346662	-1.45955	70	GAR1;TEN1;HNRNPA2B1;HNRNPA1;SMG5;DKC1;TNKS1BP1;TP53;TINF2;RTEL1;CTC1;WRAP53;CCT2;NAT10;MCRS1;PML;HNRNPD;NAF1;CCT5;ATR;NOP10;HMBOX1;CTNNB1;RAD51;PIF1;PINX1;DCLRE1B;CCT8;NHP2;DCP2;DHX36;TCP1
GOBP_NEGATIVE_REGULATION_OF_DOUBLE_STRAND_BREAK_REPAIR_VIA_HOMOLOGOUS_RECOMBINATION	0.02604	0.135407	0.352488	-0.468882	-1.63185	26	C1QBP;SHLD3;POLQ;ABL1;UBQLN4;CGAS;SHLD2;HELB;FBH1;KAT5;SHLD1;SENP3;PLK1;KMT5A;SMCHD1
GOBP_SODIUM_ION_HOMEOSTASIS	0.0260659	0.135407	0.352488	0.392764	1.51155	51	SCN7A;ATP1A2;CORIN;CYP4A11;UMOD;ATP1A3;CYP4F12;SLC8A1;SCNN1A;AGTR1;ATP1B2;FXYD6;FXYD2;TMPRSS3;DRD2;NPPB;SLC1A3;SCNN1B;SPX
GOBP_NUCLEOTIDE_BIOSYNTHETIC_PROCESS	0.0260299	0.135407	0.352488	-0.256371	-1.30099	221	PNP;ENO1;UPP1;NME2;UMPS;NDUFA11;STAT3;NPPC;PFAS;GUK1;DGUOK;NDUFV2;IMPDH1;MTHFD2L;CTPS1;FLAD1;AMPD2;UCK2;NDUFA9;GARS1;IDH2;ATP5F1E;GART;NME4;NAMPT;ATP5MC3;PRPS1;ADA;AK4;NME1;NPR1;NDUFB11;GUCY1A2;VCP;NDUFB3;ATP5MF;NDUFB2;DNAJC30;ATP5MC1;ANTKMT;ATP5F1C;NADK;NDUFS6;TBPL1;ATP5F1D;GUCY1B1;UQCC3;APRT;NDUFB1;ATP5PF;NDUFAB1;RRM2;NDUFS5;NDUFB7;ATP5ME;CAD;DTYMK;NDUFS4;NDUFA7;NDUFA3;ADCY4;NDUFA13;ADCY3;NDUFB8;TGFB1;AK2;NDUFC1;SDHC;NDUFS2;ATP5MC2;NDUFB6;ATP5MG;PRPSAP2
GOBP_POSITIVE_REGULATION_OF_ERBB_SIGNALING_PATHWAY	0.0261501	0.135668	0.352488	-0.423651	-1.53344	32	PLAU;FAM83B;ADAM17;CNOT9;PLAUR;DGKD;NUP62;TGFB1;SPRY2;HAP1;AGT;PTK6;MMP9
GOBP_FATTY_ACID_DERIVATIVE_METABOLIC_PROCESS	0.0263132	0.136338	0.352488	0.350341	1.46997	78	DBT;CYP4A11;HMGCL;CYP4F12;ACSL6;ALOX15B;GGT6;ELOVL4;GGT5;ACSBG1;HMGCS2;BCKDHB;FITM2;NUDT7;ACAT1;CYP4F3;ALOX12;ACSF3;ADHFE1;GGTA1;HPGD;OXCT1;PPT1;ACSS3;SLC27A2;ACSL1;PAM;HSD17B4;HSD17B12;PECR;CBR4
GOBP_SKELETAL_MUSCLE_CONTRACTION	0.0264667	0.136956	0.352488	0.393181	1.50746	50	DMD;ACTN3;ATP8A2;TNNC1;GAA;ADGRD1;GNAS;TCAP;JSRP1;MB;STRIT1;ATP2A1;TNNT1;TNNC2;RCSD1;TNNI1
GOBP_NUCLEOTIDE_SUGAR_BIOSYNTHETIC_PROCESS	0.0265811	0.137193	0.352488	-0.444382	-1.55699	28	GFPT2;HK1;PMM2;GMPPB;GMDS;GFUS;NANP;FUOM;UGDH;UXS1;SLC35C1
GOBP_REGULATION_OF_FIBROBLAST_MIGRATION	0.0265617	0.137193	0.352488	-0.405879	-1.51048	36	MTA2;RCC2;ITGB3;CORO1C;MACIR;PRR5L;DDR2;PRKCE;SDC4;GNA12;ARHGEF7;AKT1;TGFB1
GOBP_ANTIGEN_RECEPTOR_MEDIATED_SIGNALING_PATHWAY	0.026826	0.138278	0.352488	0.270406	1.32197	214	IGHA2;IGHA1;IGKC;IGLC3;IGLC7;THEMIS;CD8A;SKAP1;WNK1;ITK;IGHG2;IGHM;IGHG3;CD226;PLCL2;CD79A;CD80;LPXN;CD160;SPG21;BAX;FCRL3;IGHD;CD3E;TRAT1;SH2D1A;BTNL9;IGHG1;BANK1;UBASH3A;CD3G;PDCD1LG2;BTNL8;VAV3;SLC39A10;BTRC;CD3D;SOS1;CD72;GATA3;HLA-DPB1;FYB2;CD5;IGHG4;CD8B;LAX1;CTLA4;MAPK1
GOBP_POSITIVE_REGULATION_OF_GRANULOCYTE_CHEMOTAXIS	0.026904	0.138502	0.352488	-0.461798	-1.61414	27	CXCL8;C1QBP;DAPK2;CCR7;EDN1;IL23A;MCU;LBP;CCL21
GOBP_RESCUE_OF_STALLED_RIBOSOME	0.0269477	0.138549	0.352488	-0.416768	-1.58144	38	GTPBP2;PELO;SKIC2;GCN1;EIF4E2;NPLOC4;TRNT1;ZNF598;TCF25;VCP;RNF25;PTRH1;RACK1;SAYSD1;CDK5RAP3;ABCE1;RCHY1
GOBP_POSITIVE_REGULATION_OF_LEUKOCYTE_PROLIFERATION	0.0269967	0.138622	0.352488	-0.279377	-1.34861	152	CLCF1;VCAM1;CD276;PNP;IGF2;CSF1;NMB;TAC1;MYD88;LGALS9;CD6;TICAM1;TYK2;IL15;PELI1;HLA-E;TRAF6;SLC7A1;IL23A;ADA;IL12A;IL1A;RIPK2;ICOSLG;IL2RA;IL7;TNFRSF4;LYN;EPHB2;FLT3LG;ZNF335;IGF1;BCL6;TFRC;CD46;IL23R;SELENOK;NCK2;TCF3;AGER;STAT5A;CD209;CSF2RB;CD28;CD55
GOBP_POSITIVE_REGULATION_OF_POST_TRANSLATIONAL_PROTEIN_MODIFICATION	0.0271491	0.139226	0.352488	-0.302479	-1.41708	127	NMI;HDAC4;ZC3H12A;SPHK1;DERL1;PHF23;GNL3;UBE2N;PTTG1IP;PEF1;RBX1;BIRC3;TICAM1;INAVA;PDCD6;RASSF1;UBE2S;PELI1;CHFR;DCUN1D5;BCL10;TRAF6;HSPBP1;TRIB3;RPS2;TSPYL5;RIPK2;VCP;KDM1A;COMMD1;MALT1;HAMP;PIAS4;ARRDC3;UBE2C;AIMP2;NDFIP2;NOP53
GOBP_ALPHA_BETA_T_CELL_DIFFERENTIATION	0.0272288	0.139456	0.352488	-0.289925	-1.3855	145	PNP;PSMA1;PSMA4;IRF1;RELB;NFKBIZ;ZC3H12A;BCL3;ARMC5;STAT3;RARA;LGALS9;PSMB1;PSMB3;SH3RF1;PSMB4;RUNX1;NFKBID;BRD2;KLHL25;PSMB8;IL23A;PSMB9;PSMA5;JUNB;ADA;PSMA2;SHB;RIPK2;LGALS1;ICOSLG;SOCS3;STAT6;ABL1;MALT1;PSMA3;BATF;SLC4A2;JAK3;TNFSF18;BCL6;SOCS1;LOXL3;IL23R
GOBP_POSITIVE_REGULATION_OF_MICROTUBULE_POLYMERIZATION_OR_DEPOLYMERIZATION	0.0274277	0.140295	0.352488	0.425607	1.50794	35	CDKN1B;TOGARAM1;NUMA1;SPAST;SLAIN2;MAP1B;STMN2;PDE4DIP;GIT1;ANKRD53;CKAP5;DCTN1;DRG1;PAK1;MAPT;MECP2;CLASP1
GOBP_NEGATIVE_ADAPTATION_OF_SIGNALING_PATHWAY	0.0275849	0.14056	0.352488	-0.543256	-1.62754	16	PLD2;ADM;GRK3;GRK2;APLN;APLNR;ARRB1;CALCA;GIPR;GTF2H2
GOBP_NEGATIVE_REGULATION_OF_INTERLEUKIN_12_PRODUCTION	0.0275849	0.14056	0.352488	-0.542731	-1.62596	16	NFKB1;C1QBP;CCR7;LILRA5;JAK3;THBS1;ACP5;SLAMF1;LILRB1;PIBF1
GOBP_RHYTHMIC_BEHAVIOR	0.0275458	0.14056	0.352488	0.396179	1.48559	43	CARTPT;PTEN;KCNA2;PLN;USP2;PTGDS;GABRB3;NCOR1;CRH;ADRB1;DRD2;CIART;NCOA2;FXR1;ANKFN1;KCNQ1;PER3;NR1D2
GOBP_T_CELL_ACTIVATION_INVOLVED_IN_IMMUNE_RESPONSE	0.027666	0.140615	0.352488	-0.290312	-1.37085	132	PSMA1;PSMA4;RELB;NFKBIZ;ZC3H12A;BCL3;PLXNA1;STAT3;RARA;LGALS9;PSMB1;PSMB3;RAB27A;PSMB4;ICAM1;NFKBID;BRD2;PSMB8;IL23A;PSMB9;PSMA5;JUNB;PSMA2;SHB;RIPK2;LGALS1;ICOSLG;SOCS3;STAT6;CDR2;MALT1;PSMA3;BATF;JAK3;TNFSF18;BCL6;LOXL3;CD46;IL23R
GOBP_POSITIVE_REGULATION_OF_NEURON_PROJECTION_DEVELOPMENT	0.0276613	0.140615	0.352488	0.293087	1.35639	143	ALK;DMD;NDNF;SCARB2;EPHA3;ATP8A2;WNT5A;FUT9;AMIGO1;PACSIN1;NCKIPSD;NTRK3;KIDINS220;ALKAL2;KAT2B;NEGR1;ZDHHC15;ATP1B2;BMPR1A;TMEM30A;TMEM106B;ZNF804A;FEZ1;PLXNB2;TNN;EP300;TRIM67;STMN2;PLK5;WASHC5;PUM2;CAPRIN1;STYXL1;ATF1;ARHGAP35;MAGI2
GOBP_NEGATIVE_REGULATION_OF_LYMPHOCYTE_DIFFERENTIATION	0.0277245	0.140733	0.352488	-0.349443	-1.46902	67	PSMA1;PSMA4;IRF1;ZC3H12A;PSMB1;PSMB3;PSMB4;RUNX1;NRARP;HMGB3;PSMB8;PSMB9;PSMA5;PTPN2;PSMA2;ERBB2;LGALS1;PSMA3;SLC4A2;JAK3;TNFSF18;BCL6;SOCS1;LOXL3
GOBP_ARTERY_DEVELOPMENT	0.0279981	0.141942	0.352488	0.317971	1.41123	109	FOXC1;HEY2;MYLK;PRDM1;LEP;FOLR1;SUFU;SIX1;BMP4;PCDHA10;HAND2;GAA;SCN11A;FOXC2;ADGRF5;NFATC3;BMPR1A;COMP;ROBO2;SEC24B;EYA1;FOXF1;SLC2A10;SHH;ROBO1;BMPR2;LOX;HPGD;APOB;MYOCD;APOE;TAB1;TGFBR2
GOBP_RIBONUCLEOSIDE_MONOPHOSPHATE_BIOSYNTHETIC_PROCESS	0.0282878	0.143229	0.352488	-0.417941	-1.52919	33	UPP1;UMPS;PFAS;IMPDH1;AMPD2;UCK2;GART;PRPS1;ADA
GOBP_EXCRETION	0.0284138	0.143686	0.352488	0.473165	1.61069	27	CLN3;CORIN;CHRNB4;UMOD;SCN11A;AGTR1;ABCG2;CHRNA3;TRPV1;DRD2;NPPB;KCNMA1;SPX
GOBP_REGULATION_OF_NERVOUS_SYSTEM_PROCESS	0.0285457	0.143988	0.352488	0.307195	1.37937	121	CARTPT;TMEM25;GPR171;GRIA1;NETO1;ATPSCKMT;LRRK2;PTEN;ZMYND8;GBA1;CHRNB4;PRKCZ;WNT7A;WASF3;ELOVL4;SLC8A2;GRIK2;NLGN3;ABAT;NRXN1;GRP;CRH;PRKN;NLGN4X;TMEM98;SMR3B;APP;S100B;NALF1;EIF2AK3;DAG1;GRIN2B;SPX;PARD3;MTMR2;ADRB2;ROCK2;TNR;PIRT;MAPK8IP2;STX1B
GOBP_CARBOHYDRATE_CATABOLIC_PROCESS	0.0285196	0.143988	0.352488	-0.273703	-1.33606	171	ADPGK;ENO1;EIF6;PFKP;FUT4;IER3;SLC2A6;HDAC4;PYGL;PGK1;LDHA;STAT3;FKRP;HK1;WDR45B;PFKL;TPI1;TP53;HK2;GAPDH;GALE;COL6A1;PKM;HIF1A;SIRT6;STBD1;WDR45;G6PC1;GLYCTK;GPI;UCP2;PHKG2;ZBTB7A;PGM1;IGF1;PPP1R3B;FOXK2;GALK1;HKDC1;PGAM1;HK3;POMC
GOBP_STRIATUM_DEVELOPMENT	0.0286341	0.144252	0.352488	0.509218	1.6382	21	BBS1;LRRK2;BCL11B;RARB;DRD2;CNTNAP2;BBS2;HPRT1;INHBA
GOBP_SEMAPHORIN_PLEXIN_SIGNALING_PATHWAY	0.0287363	0.144585	0.352488	-0.371436	-1.46456	49	SEMA4C;MET;FARP2;SEMA7A;ARHGDIA;PLXNA1;SH3BP1;SEMA3B;SEMA6B;EDN1;ERBB2;PLXNA3;FLNA
GOBP_SYNAPTIC_VESICLE_RECYCLING	0.028862	0.145035	0.352488	0.342255	1.45449	85	MYLK;ITSN2;BLTP1;PACSIN1;LRRK2;WNT7A;SYT1;RAB3A;NLGN3;FCHO2;CTBP1;ABCA13;SLC17A7;BIN1;CDK5;AP3S1;BTBD8;PRKN;SNCG;DNAJC6;CAPN2;GIT1;SYNJ1
GOBP_REGULATION_OF_EXTRACELLULAR_MATRIX_ORGANIZATION	0.0290081	0.145441	0.352488	-0.36024	-1.48614	62	DDR1;COLGALT1;TNFRSF1A;ITGB3;STAT3;SMAD3;EFEMP2;RUNX1;HAS2;MELTF;COL6A1;DDR2;FSCN1;ZNF469;ABL1;FAP;TCF15;TNXB;TGFB2;TGFB1;LAMA1;AGT;TGFBR1;TNFRSF1B;BMP2;TGFBR3
GOBP_PRODUCTION_OF_MOLECULAR_MEDIATOR_INVOLVED_IN_INFLAMMATORY_RESPONSE	0.0290339	0.145441	0.352488	-0.316108	-1.41632	94	IL4R;ADAM17;ZC3H12A;STAT3;MACIR;MYD88;CD6;NFKB1;TICAM1;HMOX1;IKBKB;HIF1A;S100A9;PLA2G10;LYN;LBP;RPS19;EPHB2;NCF1;TNF;IL1RAP;RELA;IL1R2;BAP1;CARD9;NFKBIA;VAMP8
GOBP_NUCLEOSIDE_PHOSPHATE_BIOSYNTHETIC_PROCESS	0.0290519	0.145441	0.352488	-0.240196	-1.26615	315	PNP;GFPT2;ENO1;UPP1;NME2;HACD1;PGK1;UMPS;NDUFA11;STAT3;NPPC;PFAS;GUK1;DGUOK;NDUFV2;IMPDH1;MTHFD2L;HK1;CTPS1;FLAD1;AMPD2;UCK2;NDUFA9;PMM2;GARS1;IDH2;PANK4;ATP5F1E;GART;ELOVL1;NME4;NAMPT;ATP5MC3;PRPS1;ADA;AK4;NME1;NPR1;PDHA1;GMPPB;ELOVL5;ELOVL6;NDUFB11;GMDS;ACLY;GUCY1A2;GFUS;VCP;NANP;FASN;NDUFB3;ATP5MF;NDUFB2;DNAJC30;ATP5MC1;FUOM;UGDH;ANTKMT;ATP5F1C;NADK;TK1;ACACA;NDUFS6;UXS1;TBPL1;ATP5F1D;GUCY1B1;UQCC3;APRT;NDUFB1;ATP5PF;SLC35C1;NDUFAB1;RRM2;NDUFS5;NDUFB7;ATP5ME;DLST;CAD;DTYMK;NDUFS4;NDUFA7;NDUFA3;ADCY4;NDUFA13;ADCY3;NDUFB8;TGFB1;AK2;ELOVL7;NDUFC1;SDHC
GOBP_REGULATION_OF_SPINDLE_ORGANIZATION	0.0291119	0.145559	0.352488	-0.369417	-1.4566	49	NAT9;EML3;RAE1;CHMP4BP1;GPSM2;CHMP6;STIL;CHMP1A;CHMP7;RCC1;MAPK15;RNF4;CHMP4B;NUP62
GOBP_NEGATIVE_REGULATION_OF_EXTRINSIC_APOPTOTIC_SIGNALING_PATHWAY	0.0294037	0.146835	0.352488	-0.312449	-1.39575	93	RIPK1;SRC;RNF34;CX3CL1;PSME3;FGG;CTTN;HMOX1;CTNNA1;SH3RF1;FGA;ICAM1;LMNA;MCL1;ARHGEF2;FGB;MAPK7;GPX1;IL1A;EYA3;IL7;PEA15;TNFAIP3;TNF;IGF1
GOBP_GLIOGENESIS	0.0297832	0.148545	0.352488	-0.240202	-1.26824	306	CLCF1;PLAG1;DAB2IP;TSPO;GPC1;EIF2B5;MYRF;TUBA1A;TNFRSF21;LRP8;LIF;CSF1;B4GALT5;SPINT1;CCL2;STAT3;FKRP;NCMAP;MYD88;SERPINE2;CX3CL1;MYCN;CNTNAP1;IDH2;CNTF;SUN1;FA2H;CSK;VCAN;COL6A1;LARGE1;COL3A1;ARSG;SLC7A5;PICK1;HES5;EZH2;LDLR;TTBK1;METTL3;EIF2B3;S100A8;S100A9;ERBB2;EED;MBOAT7;MAP2K2;IFNGR1;LYN;NAB2;AKT2;NSUN5;TENM4;GRB2;TNF;ABL1;IGF1;CDK1;WDR1;ID4;PLEC;HMGA2;PENK;CD9;NDRG1;KRAS;LPAR1;BMERB1;HRAS;CSPG5;CTNNB1;EIF2B4;GSTP1;TGFB2;AKT1;ERBB3;TGFB1;AGER;PAX6;EGR2;MMP14;DTX1;ADGRG6;EEF2;NDUFS2
GOBP_TUBE_CLOSURE	0.0298632	0.148758	0.352488	-0.327892	-1.44234	88	VASP;TEAD2;MTHFR;PFN1;ST14;SEMA4C;SPINT1;RARA;ADM;TGIF1;PTK7;RPS7;TWIST1;STIL;BRD2;MTHFD1L;BCL10;TRAF6
GOBP_PRESYNAPTIC_MODULATION_OF_CHEMICAL_SYNAPTIC_TRANSMISSION	0.029907	0.148791	0.352488	0.432805	1.57626	38	APBA1;ADRA2A;ADORA3;PFN2;RAB3A;GRM2;FBXL20;CHRNA3;CHRNB3;DRD2;CHRM2;HIP1;FXR1;GSK3B;CHRNA4;GLRA3;NOG;HTR2A;FMR1
GOBP_EOSINOPHIL_CHEMOTAXIS	0.0299758	0.148948	0.352488	-0.5115	-1.61047	19	CCL7;CCL11;CCL2;CX3CL1;DAPK2;CCL24;CCL21;CCL13
GOBP_NEGATIVE_REGULATION_OF_HEMOPOIESIS	0.0300921	0.14934	0.352488	-0.297666	-1.3842	121	UBASH3B;PSMA1;PSMA4;IRF1;ZC3H12A;FSTL3;RARA;PSMB1;PSMB3;PSMB4;RUNX1;TNFAIP6;NRARP;PRDM16;HMGB3;TRIB1;LILRB3;PSMB8;PSMB9;PSMA5;PTPN2;PSMA2;ERBB2;LGALS1;LYN;HSPA9;GPR68;PSMA3;TNFRSF11B;SLC4A2;JAK3;TNFSF18;BCL6;SOCS1;GPR137;LOXL3;CTNNB1;CALCA;STAT5A;DTX1;CBFB;CCL3
GOBP_MYELOID_LEUKOCYTE_MIGRATION	0.0301495	0.14944	0.352488	-0.261417	-1.32628	213	CCL7;FUT4;CCL11;CORO1C;CSF1;CXCL8;RPL13A;CCL2;MYD88;ARHGEF5;CXCL3;NUP85;CX3CL1;TNFRSF11A;PPIA;C1QBP;DAPK2;CCR7;CCL24;TNFAIP6;CREB3;EDN1;IL23A;CD99L2;PTK2B;GREM1;S100A8;S100A9;IL1R1;MCU;CD47;LYN;LBP;RPS19;CCL21;CCL13;WDR1;PIK3CD;TNFSF18;CD9;CXCR1;CSF3R;MTUS1;PRTN3;BSG;DEFB124;CKLF;TGFB2;S100A14;CALCA;CHGA;AGER;MMP2;PTPRO;MMP14;NBL1;PDGFB;CCL3;CCL26;CCR1;THBS1;LGMN;STAT5B;CXCL6;CCL8;VEGFD;MDK;CD200R1;SIRPA;AZU1;RIPOR2;EMILIN1;IL17RA;IL17RC;GBF1;CAMK1D;ANXA1;CXCL12;JAGN1;CD99;C5AR2
GOBP_REGULATION_OF_OXIDATIVE_STRESS_INDUCED_INTRINSIC_APOPTOTIC_SIGNALING_PATHWAY	0.0302002	0.149506	0.352488	-0.389108	-1.48248	43	ATF4;PPIA;SOD2;MCL1;NFE2L2;HIF1A;MAPK7;GPX1;SFPQ;HSPB1;BAG5;RACK1;CTNNB1;PYCR1;AKT1;MMP2;P4HB
GOBP_MUSCLE_CELL_MIGRATION	0.0302991	0.14981	0.352488	-0.339782	-1.45911	78	DDR1;S100A11;PLAU;ITGB3;PPARD;BIN3;PLXNA1;CCN4;ITGA2;HAS2;TRIB1;NFE2L2;DDR2;PDGFRB;PLEKHO1;GRB10;GNA12;IGF1;PDGFA;LPAR1;TPM1;GSTP1;PTPN1;PDGFB;ADAMTS1;DDIT3
GOBP_REGULATION_OF_HEMOPOIESIS	0.0304655	0.150447	0.352488	-0.226829	-1.24232	417	IRF7;IL4R;PRMT1;PNP;IL15RA;THPO;RIPK1;EIF6;UBASH3B;PSMA1;PSMA4;IRF1;CORO1C;LIF;NFKBIZ;ZC3H12A;CSF1;MAPK11;FSTL3;STAT3;RARA;BRPF1;LGALS9;SMARCD1;TNFRSF11A;PSMB1;PSMB3;SMARCA4;SH3RF1;PSMB4;SMARCD3;IL15;RUNX1;NFKBID;BRD2;NOTCH2;IL13RA1;KLHL25;TNFAIP6;NRARP;TRAF6;PRDM16;HMGB3;TRIB1;TFE3;LILRB3;SLC9B2;PSMB8;IL23A;PSMB9;PSMA5;JUNB;PTK2B;ADA;PTPN2;HIF1A;PSMA2;EEIG1;METTL3;SHB;RNF41;PURB;ERBB2;RIPK2;LGALS1;IL2RA;IL7;CD101;LYN;HSPA9;HLA-B;FES;TNF;ABL1;IL4I1;MALT1;GPR68;RAB7B;PSMA3;TNFRSF11B;LEO1;BATF;SLC4A2;JAK3;XRCC6;TNFSF18;BCL6;ACTB;CSF3R;ISG15;SOCS1;GPR137;LOXL3;RPTOR;CD46;IL23R;CTNNB1;NFKBIA;H4C5;CALCA;SMARCC1;TGFB1;AGER;STAT5A;CD83;CD28;MMP14;DTX1
GOBP_REGULATION_OF_MITOCHONDRIAL_TRANSLATION	0.0306136	0.150992	0.352488	-0.486458	-1.61422	22	TRMT10C;C1QBP;CDK5RAP1;SHMT2;MTG1;TACO1;FASTKD3;MALSU1;UQCC2;RPUSD4;DDX3X;TRUB2;ALKBH1;RPUSD3
GOBP_REGULATION_OF_MONONUCLEAR_CELL_MIGRATION	0.0307188	0.151324	0.352488	-0.285044	-1.3505	136	CCL7;RIPK3;TNFSF14;ITGB3;ADAM17;CSF1;SLC8B1;CCL2;LGALS9;CX3CL1;OXSR1;C1QBP;IL27RA;CCR7;STK10;CCL20;CREB3;CD99L2;PTK2B;GREM1;IL12A;CD47;LYN;CCL21;TNF;ABL1;ABL2;TNFSF18;CD9;TMEM102;MTUS1;DEFB124;ECM1;SELENOK;S100A14;AKT1;TGFB1;AGER;P4HB;MMP14;NBL1;CCL3;CCR1;THBS1;MSN;LGMN
GOBP_SIGNAL_TRANSDUCTION_IN_RESPONSE_TO_DNA_DAMAGE	0.0307641	0.151361	0.352488	-0.258055	-1.29096	199	CDK2;DOT1L;BID;CDC7;CCAR2;DYRK3;IER3;BCL3;CD44;H2AX;PTTG1IP;DDX5;MYO6;HIC1;RBX1;TELO2;TWIST1;EEF1E1;DBF4;MUS81;BARD1;PMAIP1;DGKZ;TP53;MAPK12;ZNF830;PPP1R10;TTI1;RPL26;CHEK2;RBM38;MSX1;PML;TICRR;LYN;GRB2;KDM1A;ABL1;CDK1;NDUFS6;YJU2;MUC1;TRIM39;CHEK1;BATF;PLK3;ATR;NDRG1;NOP53;ZNHIT1;HUS1B;RPA4;RAD51;STK38;TIMELESS;TFAP4;SNAI1;E2F7;FZR1;CDK5RAP3;INTS7;TAOK2;PARP9;HINFP
GOBP_TISSUE_REMODELING	0.0308725	0.151558	0.352488	-0.272432	-1.33941	178	BAK1;UBASH3B;ITGB3;DEF8;SRC;LIF;CHD7;VDR;FLT4;ELF3;NPPC;KISS1;FKRP;BCR;KISS1R;TNFRSF11A;NFKB1;IL15;RUNX1;TIMP1;NOTCH2;TRAF6;CSK;COL6A1;IL23A;PTK2B;DDR2;HIF1A;GREM1;BBLN;IL1A;EPHA2;DLL4;PML;EPAS1;IL7;SPP1;TNFAIP3;IGF1;IAPP;CTHRC1;LRRK1;SLC4A2;ACVR2B;CAPN1;GPR137;SNX10;CTNNB1;TGFB2;CALCA;TGFB1;AGER;MMP2;MMP14;FOSL2
GOBP_ENDOTHELIAL_CELL_MIGRATION	0.03088	0.151558	0.352488	-0.25615	-1.30442	228	DAB2IP;CARD10;MAP2K3;EMC10;ATP2B4;ITGB3;DNAJA4;ADAM17;ZC3H12A;MET;FLT4;LOXL2;CTNND1;EFNA1;SH3BP1;PTP4A3;HMOX1;PDCD6;HDAC7;ADAMTS9;FGF18;EDN1;NFE2L2;FSTL1;PTK2B;HIF1A;PXN;ANXA3;GREM1;MYH9;JUP;S100A8;S100A9;RAB13;GPX1;RHOJ;GPI;EPHA2;DLL4;CYP1B1;GFUS;HSPB1;AKT2;EFNB2;TNF;FGFBP1;RIN2;ABL1;SRF;FAP;PIK3CD;ANGPT2;PDCD10;BSG;GIPC1;TMEM201;PTGS2;PRKD2;CALCA;AKT1;BCAR1;TGFB1;STAT5A;PROX1;PATZ1;SPARC;PDGFB;AGT;LCN2;FN1;TGFBR1;THBS1;LGMN
GOBP_PROTEIN_LOCALIZATION_TO_MITOCHONDRION	0.0309692	0.15181	0.352488	-0.33926	-1.42838	70	TSPO;TIMM8A;TIMM44;TOMM40L;HK1;TIMM23B;TIMM8B;TIMM17A;HK2;TOMM5;TIMM21;GRPEL2;ROMO1;TOMM40;TOMM7;TMEM126A;TRABD;OXA1L;TIMM50;TOMM22;PAM16;BCS1L;ISG15;TIMM17B;TIMM10;NDUFA13;AKT1
GOBP_GABAERGIC_NEURON_DIFFERENTIATION	0.03129	0.152448	0.321776	0.560084	1.61412	15	BCL11B;ASCL1;CNTN2;DRD2;NKX2-1;INHBA
GOBP_NEURONAL_ACTION_POTENTIAL	0.0312266	0.152448	0.352488	0.410913	1.48892	37	SCN2A;GRIA1;KCNA2;GBA1;SCN11A;GRIK2;SCN1A;KCNA1;ANK3;NALF1;HCN1;CACNA1I
GOBP_OLIGOSACCHARIDE_METABOLIC_PROCESS	0.0312838	0.152448	0.321776	0.364636	1.41872	56	AMY1C;AMY1A;AMY1B;ST6GALNAC1;FUT9;B3GALT1;ST8SIA6;GAL3ST3;GAA;GBA3;MANBA;TREH;ST3GAL6;GM2A;FUT1;MAN1B1;ST6GALNAC3;FUT8;NEU1;MAN2B2
GOBP_ICOSANOID_METABOLIC_PROCESS	0.0312399	0.152448	0.352488	0.312859	1.38855	109	CYP2U1;CYP2C8;SCP2;EPHX1;CYP4A11;EDN2;CYP4F12;PLA2G4A;ALOX15B;GGT6;PLA2G1B;GGT5;CYP4A22;CPA1;PTGR3;PTGDS;PTGR2;CYP2C18;CYP4F3;ALOX12;DAGLA;AKR1B1;CYP2C19;ABHD12;CYP2D6;CYP4Z1;GGTA1;HPGD;CYP2C9;SIGMAR1;CYP2A6;TBXAS1
GOBP_SISTER_CHROMATID_SEGREGATION	0.0311411	0.152448	0.352488	-0.253672	-1.30847	248	NAT9;AKAP8;INO80;EML3;NEK6;MAD2L1BP;RAN;CHMP4BP1;H3-7;TENT4A;CHMP6;H3-3B;ZNF207;SMARCD1;ANAPC7;SMARCA4;PPP2R1A;SMARCD3;CHMP1A;CHFR;MAPRE1;DYNLT1;BIRC5;CHMP7;RCC1;RANGRF;CHEK2;BCCIP;DIS3L2;FBXO5;PRP4K;MAPK15;FLNA;CDC23;TUBG1;KIF18B;SEH1L;SPC25;CDK1;CENPA;BCL7B;CHMP4B;KIF25;NUP62;ESPL1;OFD1;UBE2C;ACTB;RRS1;ANAPC15;KIF15;CDC6;DLGAP5;SMARCC1;SKA3;AURKC;PSRC1;PBRM1;KIF22;H3-3A;ACTL6A;NCAPH2;MYBL2;PINX1;SMC4;KNSTRN;AKAP8L;TEX14
GOBP_CEREBELLAR_CORTEX_MORPHOGENESIS	0.0314566	0.152825	0.321776	0.419852	1.48755	35	ZNF365;CEND1;TTLL1;SLC25A46;GBA1;WNT7A;NRXN1;CCDC134;GLI1;CDK5
GOBP_WALKING_BEHAVIOR	0.0314566	0.152825	0.321776	0.419541	1.48645	35	CEND1;EPHA4;ZIC1;OXR1;CNTN2;RNF170;BORCS7;GLRB;SCN1A;ABHD12;DRD2
GOBP_REGULATION_OF_PROTEIN_SERINE_THREONINE_KINASE_ACTIVITY	0.031482	0.152825	0.321776	-0.297032	-1.37521	119	TRIB2;SERTAD1;IRAK2;MST1R;MYD88;ARHGEF5;PIM1;TRAF2;CDC37;IRAK1;TRAF6;TRIB1;TRIB3;NOLC1;FGF18;CDKN3;EZH2;KSR1;BCCIP;PDGFRB;CDK5RAP1;ERBB2;MAP2K2;CCNT2;LYN;TNF;CCNT1;SNF8;ELANE;PDCD10;HMGA2;RGS14;HGS;CDC6;STK38;TFAP4;PTPN22;CDK5RAP3;PTPN1;PDGFB;AGT;CDK5R1
GOBP_CELL_SUBSTRATE_JUNCTION_ORGANIZATION	0.0315535	0.152987	0.321776	-0.290644	-1.32138	108	S100A10;RCC2;ITGB3;SRC;CORO1C;ITGA5;SMAD3;BCR;CFL1;CTTN;PHLDB2;ITGA2;PEAK1;THY1;MAP4K4;TRIP6;GREM1;ACTN1;CORO2B;RNF7;SDC4;ACTG1;ABL1;DAPK3;SLK;PLEC;CAMSAP3;ARHGEF7;DUSP22;DST;MACF1;PPM1F;PIP5K1A;THSD1;MMP14;TAOK2
GOBP_REGULATION_OF_SIGNALING_RECEPTOR_ACTIVITY	0.0316003	0.153028	0.321776	-0.364409	-1.49573	58	PSMC6;CHMP6;ZGPAT;PSMD1;CNIH2;PSMC4;PSMD13;SHISA7;SEM1;VPS25;PSMC2;PSMD14;PSMC3;PSMD11;CNRIP1;PSMD12;MINK1;CACNG3
GOBP_NEUROMUSCULAR_PROCESS	0.0317614	0.153622	0.321776	0.281641	1.34523	174	CLN3;DMD;ACTN3;ATP8A2;TNNC1;CDH23;PTEN;GBA1;SPG21;SPART;GAA;ADGRD1;GNAS;TMEM150C;ASCL1;NKX6-2;TCAP;MYCBP2;COMP;NRXN1;USH1G;TPP1;JSRP1;NEFL;BORCS7;GLRB;GABRB3;SCN1A;MB;KCNA1;PRKN;PCDH15;STRIT1;DRD2;ATP2A1;SLITRK6;CNTNAP2;GM2A;TNNT1;TNNC2;MAP1A;SLC1A3;RCSD1
GOBP_PYRIDINE_CONTAINING_COMPOUND_METABOLIC_PROCESS	0.0318878	0.154048	0.321776	-0.269362	-1.31346	173	PNP;ADPGK;ENO1;EIF6;PFKP;IER3;SLC2A6;HDAC4;PGK1;LDHA;STAT3;FKRP;HK1;PFKL;IDH2;TPI1;TP53;HK2;GAPDH;COL6A1;NAMPT;PKM;HIF1A;SIRT6;GPI;UCP2;VCP;PGD;ZBTB7A;PGM1;NAXD;IGF1;PC;NADK;FOXK2;GALK1;HKDC1;PGAM1;HK3;PDXK;PARP14;PGLS;GOT1
GOBP_ALPHA_BETA_T_CELL_ACTIVATION	0.0319504	0.154164	0.321776	-0.264269	-1.3307	206	PNP;PSMA1;PSMA4;IRF1;RELB;NFKBIZ;ZC3H12A;BCL3;CD44;ARMC5;STAT3;RARA;LGALS9;ELF4;PSMB1;PSMB3;TYK2;SH3RF1;PSMB4;IL15;RUNX1;NFKBID;HLA-E;BRD2;KLHL25;NCR3LG1;PSMB8;IL23A;PSMB9;PSMA5;JUNB;ADA;ARG2;PSMA2;SHB;IL12A;RIPK2;LGALS1;ICOSLG;SOCS3;STAT6;CDR2;ABL1;MALT1;PSMA3;BATF;SLC4A2;JAK3;TNFSF18;BCL6;SOCS1;LOXL3;IL23R;BAG6;AGER;STAT5A;CD83;CD28;FOSL2;CD55;IL18RAP;TCIRG1;CBFB;IL18R1
GOBP_REGULATION_OF_MITOTIC_SPINDLE_ASSEMBLY	0.0320628	0.154325	0.321776	-0.460116	-1.60134	26	NAT9;EML3;CHMP4BP1;CHMP6;CHMP1A;CHMP7;RCC1
GOBP_FOCAL_ADHESION_ASSEMBLY	0.0320996	0.154325	0.321776	-0.330742	-1.45174	87	S100A10;RCC2;SRC;CORO1C;SMAD3;BCR;CFL1;CTTN;PHLDB2;ITGA2;PEAK1;THY1;MAP4K4;TRIP6;GREM1;ACTN1;CORO2B;RNF7;SDC4;ACTG1;ABL1;DAPK3;SLK;CAMSAP3;ARHGEF7;DUSP22;MACF1;PPM1F;PIP5K1A;THSD1;MMP14;TAOK2
GOBP_MIRNA_TRANSCRIPTION	0.0320273	0.154325	0.321776	-0.331417	-1.42597	75	WT1;PPARD;GNL3;STAT3;SMAD3;DDX5;RARA;TWIST1;MYCN;SMARCA4;TP53;NOTCH2;MRTFA;HIF1A;FOSL1;ZNF512B;APLN;TNF;SRF;RELA;NR1H2;NOTCH3;TGFB2;TGFB1;PAX6;SREBF1;PDGFB;AGT;SMAD1;EGR1
GOBP_REGULATION_OF_EXECUTION_PHASE_OF_APOPTOSIS	0.0321668	0.154463	0.321776	-0.459161	-1.55779	24	RIPK1;TNFRSF1A;ZC3H12A;CASP10;TP53BP2;TP53
GOBP_PHOSPHATIDYLINOSITOL_MEDIATED_SIGNALING	0.0322891	0.154864	0.321776	0.456977	1.50994	25	PLCL2;PLCE1;PLCL1;IRAG1;RPS6KB1;PLCB1;PIK3C2A;PLCH2
GOBP_POSITIVE_REGULATION_OF_INTERFERON_BETA_PRODUCTION	0.0324794	0.15559	0.321776	-0.384547	-1.4651	43	IRF7;IRF1;TICAM1;POLR3D;OAS3;RIGI;RIPK2;DHX9;POLR3F;ISG15;TRADD;OAS1;TBK1;IRF3;TLR2;POLR3C;POLR3B;STING1
GOBP_AXONEMAL_DYNEIN_COMPLEX_ASSEMBLY	0.0326078	0.156018	0.321776	0.418889	1.48026	34	DNAI4;DNAAF8;DNAH3;ZMYND10;ODAD3;DNAAF2;DNAAF1;DNAAF4;DNAI3;DNAH2;DNAH7;DNAAF11;TTC12
GOBP_INTERLEUKIN_10_PRODUCTION	0.0326606	0.156038	0.321776	-0.352834	-1.46147	60	TRIB2;TNFRSF21;BCL3;STAT3;LGALS9;INAVA;IL27RA;IL23A;TUSC2;LILRA5;CD47;JAK3;ISG15;CD46;IL23R;AGER;PRG2;CD83;CD28;THBS1;F2RL1;IL20RB;TSLP;HGF;HSPD1;LILRB1;PIBF1;FCER1G;PLCG2;IL6;NOD2
GOBP_CYTOKINE_PRODUCTION_INVOLVED_IN_INFLAMMATORY_RESPONSE	0.0326899	0.156038	0.321776	-0.34157	-1.40836	63	ZC3H12A;STAT3;MACIR;MYD88;CD6;NFKB1;TICAM1;HMOX1;IKBKB;HIF1A;PLA2G10;EPHB2;TNF;IL1RAP;RELA;IL1R2;BAP1;CARD9;NFKBIA;MIR324;IRF3;IL1RL2;PSG9;SIRPA;IL17RA;IL17RC;CUEDC2;MAPK14
GOBP_REGULATION_OF_RUFFLE_ASSEMBLY	0.0329099	0.156807	0.321776	-0.412544	-1.49324	32	TACSTD2;RCC2;EVL;DEF8;PFN1;CORO1C;EPS8L1;NDEL1;ICAM1
GOBP_NEGATIVE_REGULATION_OF_DEVELOPMENTAL_GROWTH	0.0329295	0.156807	0.321776	0.328104	1.39729	86	CDKN1B;FGF13;WNT5A;CDKN1A;PTEN;SEMA6D;STK4;SEMA6C;PPARA;SPART;FGFR3;GNAS;SEMA3G;ULK2;CDK5;TOMM70;PTCH1;IFRD1;SLC6A4;ADRB1;STC2;MYOZ1;SAV1;PTPRS;BBS2;FSTL4;SEMA5A;ADRB2;TNR;TP73;PAK1;NOG;MT3
GOBP_GAS_TRANSPORT	0.0330386	0.157097	0.321776	0.563156	1.65674	16	RHAG;CA2;IPCEF1;MB;HBA2;RHBG
GOBP_NEGATIVE_REGULATION_OF_STRIATED_MUSCLE_CELL_APOPTOTIC_PROCESS	0.0331049	0.157097	0.321776	0.462376	1.57396	27	NUPR1;HEY2;NRG1;HAND2;PDPK1;GPR35;HSPB6;MYOCD;SIRT5;ADRB2;JAK2;NOL3;ATP5IF1
GOBP_DIENCEPHALON_DEVELOPMENT	0.0331082	0.157097	0.321776	0.356661	1.43848	65	SALL1;NDNF;WNT5A;FGF10;BMP4;NHLH2;OTX1;BAX;BMPR1A;SOX2;GLI1;PROP1;CRH;DRD2;CNTNAP2;RAB3GAP1;SHH;SEMA3E;NKX2-1;SRD5A1;SEMA5A;KCNC2;NOG;NR4A2
GOBP_PROTEIN_LOCALIZATION_TO_SYNAPSE	0.0332867	0.157757	0.321776	0.322291	1.38612	89	SLITRK3;WNT5A;NETO1;OLFM1;VPS26B;WNT7A;ZDHHC15;DLG2;CLSTN1;KIF5A;NSG1;NRXN1;CDK5;SACM1L;IQSEC2;KIF5C;PCLO;CNIH3;MAP1A;C1QL2;GIT1;DAG1;RAP1A;VPS35;GPC4;NPTX1;ZDHHC2;LRRTM1;MAPT;LRRC7;GPHN;STAU2;GRIP2;BAIAP2;SCRIB;STAU1;GRIN2A;VWC2;DLG3
GOBP_POSITIVE_REGULATION_OF_CELL_MATRIX_ADHESION	0.0333987	0.1581	0.321776	-0.356336	-1.45425	56	S100A10;ITGB3;CSF1;SMAD3;CX3CL1;EFEMP2;CFL1;CCR7;THY1;PTK2B;MAP4K4;JUP;GFUS;SDC4;CCL21;RIN2;ABL1
GOBP_POSITIVE_REGULATION_OF_SMOOTH_MUSCLE_CELL_PROLIFERATION	0.0335433	0.15841	0.321776	-0.343616	-1.47172	74	ITGB3;CYBA;MYD88;CCN4;CX3CL1;DNMT1;HMOX1;P2RY6;ITGA2;IRAK1;EDN1;DDR2;HES5;SMPD3;PDGFRB;TNF;IGF1;ELANE;MFN2;RBPMS2;NOTCH3;AKT1;TGFB1;MMP2;PDGFB;ADAMTS1;MMP9;THBS1
GOBP_REGULATION_OF_ACTIN_FILAMENT_BASED_PROCESS	0.033529	0.15841	0.321776	-0.228552	-1.23539	386	ARPC5L;TACSTD2;RHPN2;VASP;S100A10;FRMD6;ITGB3;EVL;CCL11;RND1;PFN1;RHOC;CDC42EP5;PLEKHG2;ARHGEF10L;SMAD3;TAC1;ARHGEF5;CX3CL1;SH3BP1;CFL1;CTTN;CDC42EP1;OAZ3;SMIM22;TJP1;PHLDB2;RHPN1;F11R;CCR7;CAPN10;CCL24;CDC42EP2;CDC42;CAPZA1;EDN1;SPTBN1;EZR;PTK2B;RANGRF;SYNPO;PICK1;PXN;ARHGEF16;MYH9;RHOG;PDGFRB;JUP;FSCN1;SPTAN1;TGFB3;GBA2;ARHGEF15;PRKCE;RNH1;CD47;BAIAP2L1;TESK1;ARPC3;CORO2B;FLNA;SDC4;ARPC5;CCL21;ECT2;ARHGAP40;CYRIB;LIMK1;ACTG1;GRB2;ESAM;ABL1;DAPK3;GRHL3;ABL2;ARAP2;FHOD1;WDR1;PDGFA;SLC4A2;GMFG;MYO3A;DSC2;TRPM4;TMOD4;LPAR1;TWF2;HRAS;ATP2A2;TPM1;CAPG;ANKRD23;TRIM27;RHOQ;PPM1F;TRIOBP;NCK2;MAGEL2;TGFB2;TGFB1;ARFIP2;PROX1;CAPZB;SPTB;RGS4;TAOK2;ABI2;ARAP3;HCN4;ARHGAP17;FZD10;CDK5R1;PLEKHH2;CCL26;C15orf62;NGEF;CD2AP;TGFBR1
GOBP_PEPTIDYL_TYROSINE_MODIFICATION	0.0339254	0.160025	0.321776	-0.294517	-1.36955	121	IL4R;DDR1;TPST1;SRC;NTRK1;LIF;FLT4;CHMP6;FGF7;IL15;ZGPAT;CNTF;IL13RA1;ARHGEF2;PTK2B;DDR2;PTPN2;LILRA5;IL12A;PDGFRB;IL31RA;ERBB2;RIPK2;VPS25;IL7;LYN;FES;EPHB2;LTK;ABL2;PDGFA;RAP2C;JAK3;TNFSF18;PARP14
GOBP_VASCULAR_ASSOCIATED_SMOOTH_MUSCLE_CONTRACTION	0.0342996	0.1616	0.321776	0.460114	1.53436	26	ACTA2;EDN2;SLC8A1;COMP;EDN3;ADRA2B;RAP1GDS1;PIK3C2A;BBS2;SCNN1B;HTR2A;GRIP2;ATP2B1
GOBP_ER_NUCLEUS_SIGNALING_PATHWAY	0.0343552	0.161631	0.321776	-0.366463	-1.47649	54	ATF4;QRICH1;ARMC5;ARHGEF10L;TP53;NFE2L2;PTPN2;ATAD3A;AKT2;SPRING1;EIF2S1;ATP2A2;NCK2;AKT1;SREBF1;PTPN1;PPP1R15A;SELENOS;DDIT3
GOBP_POSITIVE_REGULATION_OF_INTRINSIC_APOPTOTIC_SIGNALING_PATHWAY	0.0343871	0.161631	0.321776	-0.355622	-1.46709	62	BID;PLAGL2;RIPK3;NHERF1;RPS3;RPS7;PMAIP1;TP53;EIF5A;MCL1;RPL26;PTPN2;S100A8;S100A9;NKX3-1;MSX1;SFPQ;NACC2
GOBP_REGULATION_OF_NEURONAL_SYNAPTIC_PLASTICITY	0.0345487	0.1622	0.321776	0.366462	1.44466	58	CLN3;SHISA6;BCL7A;SHISA9;NETO1;CNTN2;RAB3A;SLC8A2;GRIK2;KIT;SYNGR1;DRD2;RAB3GAP1;APP;KMT2A;S100B;GRIN2B;FXR1;APOE;ZDHHC2;NOG;FMR1;SYAP1;SLC4A10;GRIN2A;CAMK2A;NF1
GOBP_ANTIGEN_PROCESSING_AND_PRESENTATION_OF_ENDOGENOUS_PEPTIDE_ANTIGEN	0.0350745	0.164409	0.321776	-0.455289	-1.54466	24	ERAP1;HLA-E;TAPBP;RAET1L;ULBP2;HLA-H;TAP2;TAP1;HLA-B
GOBP_MRNA_3_END_PROCESSING	0.0351835	0.164409	0.321776	-0.387196	-1.49939	45	CSTF3;CDK9;LSM11;PCF11;NCBP1;BARD1;CPSF1;RPRD1A;CLP1;CPSF7;ZC3H3;CSTF2;LEO1;ZCCHC8;ZNF473;NCBP2;RPRD1B;WDR33;CSTF2T;TUT1;DHX36;ZFP36L1
GOBP_VENTRICULAR_SEPTUM_MORPHOGENESIS	0.0351495	0.164409	0.321776	0.390387	1.46081	44	HEY2;BMP4;FGFR2;BMPR1A;ROBO2;EGLN1;SAV1;ROBO1;BMPR2;SLIT3;ZFPM2;TGFBR2;TBX3;SLIT2;CITED2;NOG;FGFRL1;FZD1
GOBP_NEGATIVE_REGULATION_OF_PEPTIDE_SECRETION	0.0351495	0.164409	0.321776	0.390134	1.45986	44	CARTPT;VSNL1;LEP;SYTL4;ADRA2A;EPHA5;KCNB1;ADRA2C;BMP8A;FOXO1;CRH;KLF7;PRKN;DRD2;HADH
GOBP_TISSUE_MIGRATION	0.0353033	0.164776	0.321776	-0.321094	-1.42953	91	DAB2IP;TACSTD2;EVL;SRC;PFN1;CORO1C;PPARD;TAC1;PKN3;LRG1;FGF7;GLIPR2;ITGA2;PTPN23;HAS2;INSL3;HIF1A;MAP4K4;ADAM9;EPPK1;PRKCE;CD63;TESK1
GOBP_LYMPHOCYTE_ACTIVATION_INVOLVED_IN_IMMUNE_RESPONSE	0.0356537	0.166218	0.321776	-0.262188	-1.32713	218	CLCF1;PSMA1;PSMA4;RELB;NFKBIZ;ZC3H12A;BCL3;PLXNA1;STAT3;RARA;LGALS9;PSMB1;PSMB3;RAB27A;UNC13D;PSMB4;ICAM1;IL27RA;NFKBID;BRD2;NOTCH2;SLC15A4;AP1G1;SHLD3;PSMB8;IL23A;PSMB9;PSMA5;JUNB;PTK2B;ADA;PSMA2;SHB;NSD2;RIPK2;LGALS1;ICOSLG;SOCS3;STAT6;CDR2;ABL1;MALT1;PSMA3;EXO1;BATF;JAK3;TNFSF18;KMT5B;BCL6;TFRC;PCYT1A;SHLD2;LOXL3;CD46;IL23R;KMT5C;TGFB1;SLC11A1;STAT5A
GOBP_POSITIVE_REGULATION_OF_PROTEIN_LOCALIZATION	0.0358813	0.167084	0.321776	-0.225621	-1.23521	432	GLIS2;CARD10;DOC2B;RUFY3;ATP2B4;SRC;LAMTOR5;ACHE;PPARD;RAN;ZC3H12A;GPSM2;GNL3;SMAD3;CTNND1;NKD2;SAR1A;ARHGEF5;STX4;PRR5L;UNC13B;C1QTNF3;PPIA;ITGA3;CFL1;OAZ1;TARDBP;FGG;CDK9;TYK2;GAS8;OAZ3;FGA;CLSTN3;PTPN23;CAPN10;TNFAIP6;LARGE1;EDN1;CDH1;SPTBN1;EZR;RANGRF;HIF1A;ADAM9;PKP3;TMEM132A;SIRT6;PPP1R9B;FGB;ARHGEF16;RHOG;JUP;PRP4K;CCT2;IL1A;B3GAT3;MCRS1;TGFB3;EPHA2;PML;SEC13;AP2B1;PRKCE;BMP6;MCU;MEPCE;TESK1;FUT11;FLNA;VPS28;CAMK1;LAMTOR1;ECT2;EPHB2;EIF4G1;ISL1;TNF;COMMD1;BAG3;PCNT;IGF1;GPR68;CCT5;CDK1;NUP62;ENTR1;EDEM1;PDCD10;PLK3;ABHD17A;LIMK2;RACK1;TRPM4;YAP1;TFRC;BSG
GOBP_LYSOSOMAL_LUMEN_ACIDIFICATION	0.0359973	0.167204	0.321776	0.452626	1.48574	23	CLN3;ATP6V1H;TMEM106B;TMEM9;CLN5;CREG1;ATP6V0A1;LAMP2;PPT1;LAMP1;ATP6AP2
GOBP_FEMALE_SEX_DIFFERENTIATION	0.0360249	0.167204	0.321776	0.30542	1.35657	114	FOXC1;NUPR1;FOXL2;LHX9;FOXO3;LSM14B;PCYT1B;WNT5A;AMHR2;LEP;FGF10;DMC1;BAX;MERTK;KIT;LHB;ATM;IMMP2L;ROBO2;GAS2;NR2F2;DMRTA1;AMH
GOBP_MITOTIC_SISTER_CHROMATID_SEGREGATION	0.0360324	0.167204	0.321776	-0.2655	-1.33589	208	NAT9;AKAP8;INO80;EML3;MAD2L1BP;RAN;CHMP4BP1;H3-7;TENT4A;CHMP6;H3-3B;ZNF207;ANAPC7;PPP2R1A;CHMP1A;MAPRE1;DYNLT1;BIRC5;CHMP7;RCC1;RANGRF;CHEK2;BCCIP;DIS3L2;FBXO5;PRP4K;FLNA;CDC23;TUBG1;KIF18B;SEH1L;SPC25;CDK1;CENPA;CHMP4B;KIF25;NUP62;ESPL1;OFD1;UBE2C;RRS1;ANAPC15;KIF15;DLGAP5;SKA3;AURKC;PSRC1;KIF22;H3-3A;NCAPH2;MYBL2;PINX1;SMC4;KNSTRN;AKAP8L;TEX14
GOBP_REGULATION_OF_RAS_PROTEIN_SIGNAL_TRANSDUCTION	0.0363004	0.168252	0.321776	-0.363679	-1.45661	53	DAB2IP;NTRK1;CSF1;NOTCH2;LZTR1;SPRY4;EPHB2;NRAS;IGF1;NUP62;SYDE1;MFN2;KRAS;HRAS;TGFB2;SPRY2;RASA4B;EPO;WNT4;MAP2K1;SPRY1;RABL3
GOBP_POSITIVE_REGULATION_OF_GLIAL_CELL_PROLIFERATION	0.0367376	0.170081	0.321776	-0.54741	-1.61111	15	PLAG1;TSPO;SLC7A5;LYN;TNF
GOBP_RELAXATION_OF_CARDIAC_MUSCLE	0.0368876	0.170578	0.321776	0.524505	1.59802	18	ATP1A2;HRC;PLN;SLC8A1;AKAP6;GSN;P2RX4
GOBP_NEUROTRANSMITTER_UPTAKE	0.036952	0.170679	0.321776	0.385072	1.44092	44	ATP1A2;SLC6A12;DRD4;SLC6A2;SLC18A2;SLC1A7;SLC17A7;GPM6B;SLC6A1;PRKN;SLC6A4;DRD2;APP;SLC1A3;SLC29A1
GOBP_VIRAL_GENE_EXPRESSION	0.0370002	0.170704	0.321776	-0.330339	-1.42762	80	PRMT1;MGAT5;PTBP1;TRIM11;USF1;TRIM13;TARBP2;OAZ1;OAZ3;SHFL;TRIM21;MGAT4B;ST3GAL2;GTF2B;CCNT2;CSNK1A1;MOGS;SSB;ST3GAL4;DHX9;EIF3F;MON1B;EIF3D;TRIM27;TRIM32;CCDC65;PARP9;MGAT1
GOBP_POSITIVE_REGULATION_OF_ACTIVATED_T_CELL_PROLIFERATION	0.0370481	0.170728	0.321776	-0.477186	-1.58345	22	IGF2;IL23A;ICOSLG;IL2RA;IGF1;IL23R;AGER;STAT5A;STAT5B;EPO;HHLA2;FADD;CD24;SLAMF1
GOBP_GLYCEROL_METABOLIC_PROCESS	0.0371696	0.171004	0.321776	0.501222	1.55513	19	MOGAT1;SCP2;LEP;PLA2G4A
GOBP_MONONUCLEAR_CELL_MIGRATION	0.0371935	0.171004	0.321776	-0.264943	-1.34204	219	HSD3B7;CCL7;RIPK3;TNFSF14;ITGB3;FUT4;ADAM17;CORO1C;CSF1;SLC8B1;RPL13A;CCL2;ARHGEF5;LGALS9;NUP85;CX3CL1;TNFRSF11A;OXSR1;C1QBP;ICAM1;IL27RA;F11R;CCR7;STK10;CCL20;CDC42;CREB3;CD99L2;PTK2B;CH25H;GREM1;IL12A;CXCL16;CD47;LYN;MYO1G;RPS19;CCL21;TNF;ABL1;ABL2;PIK3CD;TNFSF18;PLEC;CD9;TMEM102;CXCR1;TRPM4;MTUS1;DEFB124;ECM1;SELENOK;CKLF;S100A14;CALCA;AKT1;TGFB1;AGER;CD209;MMP2;PTPRO;P4HB;MMP14;NBL1;PDGFB;CCL3;CCL26;CCR1;THBS1;MSN;LGMN
GOBP_MAINTENANCE_OF_PROTEIN_LOCALIZATION_IN_ORGANELLE	0.0373758	0.171447	0.321776	-0.404944	-1.54489	42	TSPO;KDELR3;GPAA1;FKRP;HK1;RANGAP1;BARD1;HK2;SUN1;SUPT7L
GOBP_MEMBRANE_BIOGENESIS	0.0374182	0.171447	0.321776	-0.347917	-1.45935	66	NSFL1C;S100A10;ANXA2;TLCD2;CHMP4BP1;CHMP6;STX4;FLOT1;CHMP1A;COL6A1;JOSD1;CHMP7;RCC1;SPTBN1;UGCG;ANKLE2;TLCD1;EPHB2;CHMP4B;RFTN1;NRXN2;BANF1
GOBP_CARDIAC_MUSCLE_CELL_ACTION_POTENTIAL_INVOLVED_IN_CONTRACTION	0.0373499	0.171447	0.321776	0.358467	1.40805	57	RYR2;SCN2A;SCN7A;GPD1L;KCNN2;SCN11A;CASQ2;CTNNA3;SNTA1;SCN3A;CAV1;BIN1;SCN1A
GOBP_RESPONSE_TO_COPPER_ION	0.0375405	0.17181	0.321776	-0.399435	-1.49695	37	LOXL2;NFE2L2;IL1A;MT1A;CDK1;MT-CO1;ATP5F1D;TFRC;PRND;MT2A;DAXX;MAP1LC3A;MT1G;MT1F;CYP1A1;MT1M
GOBP_FIBROBLAST_MIGRATION	0.0377897	0.17221	0.321776	-0.380693	-1.51133	50	MTA2;RCC2;ITGB3;CORO1C;MACIR;PRR5L;DDR2;PML;PRKCE;SDC4;GNA12;PDLIM1;PLEC;ARHGEF7;TMEM201;AKT1;TGFB1;PIP5K1A
GOBP_MUSCLE_CELL_DEVELOPMENT	0.0377156	0.17221	0.321776	0.266791	1.28101	185	HEY2;DMD;LDB3;ACTN3;WFIKKN2;NEBL;LMOD1;MYLK3;MYBPC1;BMP4;SDC1;PPARA;CSRP2;SLC8A1;SGCB;LMOD2;NRAP;ADPRHL1;BMPR1A;AKAP6;RYR1;FHL2;TCAP;KLHL40;PGM5;COMP;TMOD2;BIN1;PTCD2;ACTA1;TOMM70;CAV2;FHOD3;SHOX2;BMP10;MYH6;CAPN3;XK;NEB;MYOZ1;TNNT2;MEGF10;TNNT1;SMYD3;MYH11;LOX;CCNB1;CACNA1S;LMOD3;DNER;MYOM2;TBX3;ALPK2;ATG5;PRKAR1A;KLHL41;NPPA;PAK1
GOBP_MITOCHONDRION_ORGANIZATION	0.0378001	0.17221	0.321776	-0.232273	-1.26341	407	NECTIN2;PISD;UQCC4;BCL2L10;BID;MYO19;CCAR2;DMAC2;BAK1;IER3;FZD9;TIMM8A;RAB32;SLC25A6;CHCHD2;STAT3;SMAD3;GABPB1;ACAD9;PLAUR;MTFP1;AIFM2;LONP1;ATAD3B;RHOT2;CNTNAP1;TIMM8B;CLUH;PMAIP1;COX17;SPIRE1;HIGD2A;TP53;HK2;BCL2A1;SOD2;COA4;TOMM5;LMNA;COL6A1;MICOS10;EDN1;TIMM21;MCL1;ATAD3A;THG1L;ROMO1;GPX1;SLIRP;TOMM40;UCP2;EPAS1;LETM1;MCU;PNPT1;UQCC1;PLSCR3;TOMM7;HSPA9;TMEM126A;CYRIB;SCO2;COX7A2L;MSTO1;ATAD3C;IGF1;NDUFS6;STAT2;TRABD;BIK;ATP5F1D;UQCC3;UQCRFS1;OXA1L;SLC25A33;TIMM50;MYH14;NDUFS5;MFN2;TOMM22;PLEC;SSBP1;NDUFAF7;TMEM102;PHB2;SCO1;BCS1L;TFRC;RCC1L;CHCHD7;NDUFS4;MICOS13;SDHAF2;TACO1;NDUFAF4;TNFSF10;BCL2L2;FASTKD3;SUPV3L1;MIGA2;RAB5IF;TIMM10;NDUFA13
GOBP_ORGANELLE_FISSION	0.0377648	0.17221	0.321776	-0.219152	-1.20415	491	NAT9;AKAP8;TESMIN;NSFL1C;MYO19;INO80;EML3;IGF2;PSMC3IP;CORO1C;LIF;REC8;MAD2L1BP;RAN;SPHK1;CHMP4BP1;H3-7;TENT4A;CENPV;CHMP6;MTFP1;H3-3B;ZNF207;ANAPC7;MUS81;PPP2R1A;TOP6BL;NDEL1;SPIRE1;UBE2S;CHMP1A;CHFR;RPS6KA2;DCAF13;SUN1;MAPRE1;CDC42;DYNLT1;DDX4;BIRC5;MLH3;EDN1;CHMP7;RCC1;RPL24;RANGRF;PSMD13;CHEK2;MROH1;PPP1R9B;CTDP1;PTTG1;SMPD3;BCCIP;ANKLE2;DIS3L2;PDGFRB;FBXO5;PRP4K;RAB24;KASH5;IL1A;MSX1;UCP2;RAD54L;MCU;MASTL;CNTD1;MAPK15;FLNA;TGFA;EPGN;CDC23;CYRIB;MOV10L1;TUBG1;TNF;SLC2A8;KIF18B;IGF1;DAPK3;SEH1L;SPC25;CDK1;CENPA;STAT2;CHMP4B;KIF25;PIN1;NUP62;CHEK1;CUL7;ESPL1;OFD1;GPR3;CDC25B;CCDC8;UBE2C;FOXJ3;BANF1;MEIOC;RRS1;ANAPC15;KIF15;TDRKH;BORA;RAD51;DLGAP5;BAG6;TGFB1;FZR1;CD28;SKA3;CCDC86;BRME1;AURKC;PDGFB;PSRC1;TDRD9;ACOX1;KIF22;H3-3A;NCAPH2;MYBL2;PINX1;EME2;SMC4;ACTR3;HSF5;KNSTRN;MIEF1;CCNB2
GOBP_POSITIVE_REGULATION_OF_ERK1_AND_ERK2_CASCADE	0.0378642	0.172306	0.321776	-0.272234	-1.33729	176	TPBG;THPO;ITGB3;SRC;NTRK1;CD44;SEMA7A;FLT4;LGALS9;CX3CL1;TNFRSF11A;FGG;FGA;GLIPR2;ICAM1;P2RY6;NOTCH2;CCR7;MARCO;NOD1;CHI3L1;FGF18;NAMPT;RAP1B;PTK2B;DDR2;FGB;PDGFRB;RIPK2;GCNT2;CCL21;TNF;ABL1;IGF1;IAPP;PDGFA;PHB2;IL13RA2;HRAS;ARRB1;MFHAS1;CARD9;PRKD2;TGFB1;AGER;PTPN22;SPRY2;NODAL;DNAJC27;PDGFB;CCL3;NELFE;CCR1;GAREM1;ARHGAP8;EPO;PHB1;BMP2;FERMT2;MAP2K1;CAVIN3;PRXL2C;F2RL1
GOBP_INTRINSIC_APOPTOTIC_SIGNALING_PATHWAY_BY_P53_CLASS_MEDIATOR	0.038016	0.1728	0.321776	0.339223	1.43226	82	EDA2R;PHLDA3;ZNF385B;RRM2B;NUPR1;RPS27L;FHIT;MDM2;CDKN1A;JMY;TRIAP1;PDK2;ING2;PPP2R5C;BAX;TAF9B;CDIP1;AEN;EP300
GOBP_CELL_COMMUNICATION_BY_ELECTRICAL_COUPLING	0.0381976	0.173428	0.321776	0.411213	1.45313	34	RYR2;ATP1A2;HRC;ATP1A3;SLC8A1;CASQ2;ATP1B2;CAV1;TRDN;KCNA1;ANK3
GOBP_POSITIVE_REGULATION_OF_LEUKOCYTE_ADHESION_TO_VASCULAR_ENDOTHELIAL_CELL	0.0383245	0.173807	0.321776	-0.447497	-1.51822	24	FUT4;CHST2;IRAK1;TRAF6;SELE;EFNB2;TNF;ST3GAL4;ELANE;RELA
GOBP_PLATELET_DERIVED_GROWTH_FACTOR_RECEPTOR_SIGNALING_PATHWAY	0.0385234	0.174512	0.321776	-0.346072	-1.42448	59	ITGB3;SRC;NHERF1;MYO1E;F3;PTGIR;PDGFRL;PTPN2;SMPD3;PDGFRB;IL1R1;ABL1;PDGFA;RGS14;HGS;PLEKHA1;BCAR1;PTPN12;PTPN1;PDGFB
GOBP_POSITIVE_REGULATION_OF_HIPPO_SIGNALING	0.0387976	0.175555	0.321776	-0.543423	-1.59938	15	FRMD6;STK3;CORO7;SCHIP1;MAP4K4;PRP4K;ARRDC3;AARS1
GOBP_IMMUNOGLOBULIN_PRODUCTION	0.0389543	0.175668	0.321776	-0.31251	-1.41825	103	CLCF1;NFKBIZ;STX4;TRAF2;IL27RA;HLA-E;IL13RA1;SLC15A4;TRAF6;SHLD3;NSD2;GPI;STAT6;POLQ;TNFRSF4;EPHB2;TNF;REV1;EXO1;CGAS;BATF;KMT5B;BCL6;PHB2;TFRC;IL13RA2;PCYT1A;SHLD2;KMT5C;TGFB1;TCF3;CD28;ERCC1;RBP4;HPX;NHEJ1;PHB1;CYREN;SHLD1;MCM3AP
GOBP_POSITIVE_REGULATION_OF_PROTEIN_UBIQUITINATION	0.0389543	0.175668	0.321776	-0.31223	-1.41698	103	NMI;SPHK1;DERL1;PHF23;UBE2N;PTTG1IP;PEF1;RBX1;BIRC3;TICAM1;INAVA;PDCD6;RASSF1;UBE2S;PELI1;CHFR;BCL10;TRAF6;HSPBP1;TRIB3;RPS2;TSPYL5;RIPK2;KDM1A;COMMD1;MALT1;HAMP;ARRDC3;UBE2C;AIMP2;NDFIP2
GOBP_REGULATION_OF_DEVELOPMENTAL_GROWTH	0.0389059	0.175668	0.321776	0.254568	1.29336	294	CDKN1B;FOXC1;BCL2L11;HEY2;FGF13;FTO;ACTN3;ATP8A2;WNT5A;LEP;NRG1;ITSN2;CDKN1A;OLFM1;PTEN;SIX1;NTRK3;RNF157;GHR;SEMA6D;STK4;SEMA6C;FGFR2;PPARA;SPART;NRCAM;SYT1;FGFR3;GNAS;MUSK;FOXC2;GAMT;BMPR1A;AKAP6;MYCBP2;MAP1B;ACACB;SEMA3G;L1CAM;RND2;MTM1;RASAL1;ULK2;GLI1;CDK5;TOMM70;PTCH1;P2RX5;BMP10;IFRD1;PUM2;MYH6;CAPN3;SEMA4D;CDKL5;PRKN;SLC6A4;ADRB1;ADCY10;STC2;MYOZ1;PLCB1;PLXNA4;DRD2;AR;APP;SAV1;ATRN;CLASP2;PTPRS;BMPR2;NPY1R;BBS2;CCNB1;DSCAM;GSK3B;ZFPM2;LIN7B;APOE;FSTL4;SEMA5A;SERP1
GOBP_POSITIVE_REGULATION_OF_PHOSPHORYLATION	0.0390078	0.175711	0.321776	-0.250623	-1.29133	245	TRAF4;CARD10;MAP2K3;IL4R;THPO;RIPK1;RIPK3;TNFRSF1A;LTBR;CNOT9;LIF;MST1R;FLT4;PLAUR;ARHGEF5;PIM1;PPIA;KCTD20;C3;FGF7;TRAF2;IL15;CNTF;IL13RA1;FAM20A;BCL10;TRAF6;COPS8;CHI3L1;FGF18;LTB;ARHGEF2;PTK2B;DDR2;EZH2;GLMN;LILRA5;IL12A;PDGFRB;IL31RA;MMD;ERBB2;RIPK2;MAP2K2;LYN;ECT2;GRB10;DHX34;TNF;IGF1;PIN1;CARD14;EEF1A2;ELANE;PDCD10;TRIM6;TNFSF18;PARP14;HMGA2
GOBP_REGULATION_OF_MRNA_3_END_PROCESSING	0.0393214	0.176885	0.321776	-0.520192	-1.55844	16	CSTF3;CDK9;PCF11;NCBP1;BARD1;CLP1;CSTF2;NCBP2;CSTF2T;DHX36;ZFP36L1
GOBP_POSITIVE_REGULATION_OF_ENDOTHELIAL_CELL_MIGRATION	0.039357	0.176885	0.321776	-0.297867	-1.35303	109	MAP2K3;EMC10;ITGB3;ADAM17;ZC3H12A;MET;FLT4;HMOX1;PDCD6;HDAC7;FGF18;EDN1;NFE2L2;PTK2B;HIF1A;ANXA3;GREM1;RHOJ;GPI;GFUS;HSPB1;AKT2;FGFBP1;RIN2;ABL1;PIK3CD;BSG;TMEM201;PTGS2;PRKD2;AKT1;BCAR1;TGFB1;STAT5A;PROX1;SPARC;PDGFB;AGT;LCN2;THBS1;LGMN
GOBP_RESPONSE_TO_LECTIN	0.0394091	0.176921	0.321776	0.496677	1.59785	21	KLRC4;KLRK1;CREBBP;PAK3;KLRD1;KLRC3;EP300;KLRC2;KLRC1
GOBP_RELEASE_OF_CYTOCHROME_C_FROM_MITOCHONDRIA	0.0396402	0.177759	0.321776	-0.350365	-1.42987	56	BCL2L10;BID;BAK1;FZD9;SMAD3;PLAUR;PMAIP1;TP53;BCL2A1;SOD2;LMNA;MCL1;GPX1;PLSCR3;IGF1;BIK;TIMM50;TNFSF10;BCL2L2;AKT1;CASP1
GOBP_REGULATION_OF_INTRINSIC_APOPTOTIC_SIGNALING_PATHWAY_IN_RESPONSE_TO_DNA_DAMAGE	0.0399296	0.178856	0.321776	-0.387988	-1.47252	39	BID;CCAR2;CD44;RPS3;RPL26;NACC2;KDM1A;HNRNPK;MUC1;CDKN2D;PIAS4;DDIAS;SNAI1;TRIM32;FBH1
GOBP_TROPHOBLAST_CELL_MIGRATION	0.0400649	0.178935	0.321776	-0.492532	-1.62484	21	SMAD3;C1QBP;TIMP1;SYDE1;ACVR2B;MMP2;NODAL;TGFBR1;AGO2
GOBP_NEGATIVE_REGULATION_OF_EPITHELIAL_CELL_MIGRATION	0.0401709	0.178935	0.321776	-0.539357	-1.58741	15	DAB2IP;TACSTD2;EVL;CORO1C;PTPN23;EPPK1;CD63
GOBP_CERAMIDE_TRANSPORT	0.0400951	0.178935	0.321776	0.520749	1.58658	18	CLN3;ABCB1;ABCA2;ABCA13;OSBP;SGPP1;PLTP
GOBP_MULTICELLULAR_ORGANISMAL_MOVEMENT	0.040069	0.178935	0.321776	0.355896	1.43338	63	DMD;ACTN3;ATP8A2;TNNC1;GAA;ADGRD1;GNAS;ASCL1;TCAP;COMP;JSRP1;MB;STRIT1;ATP2A1;TNNT1;TNNC2;MAP1A;RCSD1;TNNI1;VPS35
GOBP_DORSAL_VENTRAL_PATTERN_FORMATION	0.0401398	0.178935	0.321776	0.333227	1.3708	72	SUFU;FOXA1;FKBP8;BMP4;WNT7A;SOSTDC1;TCTN1;CXXC4;DYNC2H1;ASCL1;BMPR1A;WNT8B;GLI1;PROP1;PTCH1;DISP1;AIDA;SHH;TTC21B;DSCAML1;IFT52;NKX2-1;BMPR1B;IFT172
GOBP_REGULATION_OF_PRESYNAPTIC_MEMBRANE_POTENTIAL	0.0403046	0.179235	0.321776	0.465038	1.53296	24	GRIA1;CASR;GRIK3;KCNA2;GRIK2;GRIA4;SCN1A
GOBP_LYMPHOCYTE_MIGRATION	0.0403278	0.179235	0.321776	-0.285353	-1.29733	108	HSD3B7;CCL7;RIPK3;TNFSF14;ITGB3;FUT4;ADAM17;SLC8B1;CCL2;LGALS9;CX3CL1;OXSR1;ICAM1;IL27RA;F11R;CCR7;STK10;CCL20;CD99L2;PTK2B;CH25H;CXCL16;MYO1G;CCL21;ABL1;ABL2;PIK3CD;PLEC;TMEM102;ECM1;SELENOK;CKLF;AKT1
GOBP_REGULATION_OF_CELL_SUBSTRATE_ADHESION	0.0404609	0.179627	0.321776	-0.264043	-1.32856	208	TACSTD2;DDR1;PLAU;S100A10;RCC2;ITGB3;SRC;HACD1;CORO1C;CSF1;SMAD3;CX3CL1;EFEMP2;CFL1;FGG;UNC13D;FGA;C1QBP;PHLDB2;CCR7;HAS2;PEAK1;MELTF;CDC42;THY1;PTK2B;MAP4K4;SPRY4;FGB;GREM1;COL1A1;JUP;PRKCE;GCNT2;ACTN4;TESK1;GFUS;CORO2B;RNF7;FLNA;SDC4;CCL21;RREB1;ACTG1;RIN2;ABL1;DAPK3;SLK;OLFM4;ANGPT2;CAMSAP3;BCL6;CCDC80;ARHGEF7;DUSP22;MINK1;CSPG5;MACF1;PPM1F;TRIOBP;ADAM15;GBP1;PTPRO;P4HB;MMP14;RELL2;PTPN1;PDGFB;ONECUT1
GOBP_RESPONSE_TO_STEROID_HORMONE	0.040783	0.180856	0.287857	0.242547	1.24534	320	BCL2L11;CYP7B1;CPS1;CARTPT;FOXO3;ATP1A2;CSN1S1;ALAD;ESRRG;VPS11;KANK2;LMO3;FOXA1;NR3C2;FAM107A;NTRK3;BRCA1;GHR;GBA1;KLF9;PLPP1;UFL1;PPARA;ATP1A3;PGRMC2;CDO1;SSTR5;AGL;SCNN1A;ACSBG1;HMGCS2;TRERF1;CLOCK;TXNIP;ABCA2;PTGDS;CAV1;CRY2;UFSP2;IGFBP7;SKP2;NEFL;EP300;ERRFI1;NCOR1;TAF1;PKN1;CRH;ADIPOQ;BMI1;CREBRF;PER1;RXRA;RPS6KB1;PRKN;ZFP36L2;RNF14;DNAAF4;CALCOCO1;AR;NR3C1;S100B;SMYD3;NCOA2;LOX;SLIT3;PCNA;SCNN1B;SRD5A1;IDH1;FLT3;SGK1;INHBA;HCN2;ADTRP;URI1;SAFB2;JAK2;SLIT2;DSG1;TRIM63;TP63;BMAL1;PAK1;HMGB2;AKR1C3;CPN1;ATP1A1;ABHD2;ALPL;SLC12A3
GOBP_INTEGRIN_MEDIATED_SIGNALING_PATHWAY	0.0409885	0.181566	0.321776	-0.28985	-1.34195	119	PLAU;RCC2;NME2;ITGB3;SRC;SEMA7A;ITGA5;ITGA3;CTNNA1;TIMP1;ITGA2;ITGB6;ZYX;CDC42;COL3A1;THY1;PTK2B;ADAM9;LAMA5;MYH9;LIMS1;CD63;CD47;FLNA;ABL1;ITGB5;ISG15;LOXL3;DST;BCAR1;ITGAX;ADAM15;LAMA1;ADAMTS1;FN1;TEC;ITGA2B;FERMT2;TLN1;ITGA7;DIAPH3;ITGAV;NRP1;ITGB1;PLEK;LAMC1;ITGAE;MADCAM1;ITGAD;ITGA6;ANGPTL3;FCER1G;CCM2;ITGAM
GOBP_OUTER_DYNEIN_ARM_ASSEMBLY	0.0413781	0.183089	0.321776	0.551025	1.62105	16	DNAAF8;ZMYND10;ODAD3;DNAAF2;DNAAF1;DNAAF4;DNAAF11
GOBP_GLYCEROLIPID_METABOLIC_PROCESS	0.0415282	0.18355	0.287857	0.239118	1.24356	376	SPATA18;MOGAT1;CLN3;CPS1;PNPLA4;SH3YL1;APOH;PCYT1B;SCP2;LPCAT2;PIGV;PIP5K1B;PLA1A;PTEN;PLCL2;CAT;BPNT1;GDPD1;GPR82;PLCE1;OSBPL8;PIP4P2;PNLIP;PLA2G4A;LIPC;PIK3R1;PLCL1;PIGP;GPLD1;PRDX6;IP6K3;PLA2G1B;DGKG;PIGX;PIGN;INPP5A;TMEM68;DGKB;SERINC1;ATM;UVRAG;CAV1;CHPT1;FITM2;HYCC2;MTM1;NAPEPLD;PLD1;PIP4K2B;SACM1L;ACP6;ETNK2;IMPA1;PIGZ;PNLIPRP1;PON1;NAAA;SORL1;DAGLA;GNPAT;PLCB1;SLC44A5;ABHD12;ARV1;ATG14;PIKFYVE;PLB1;PIGC;CAPN2;PNPLA7;INPP4A;MOGAT2;APOA4;ABHD8;FUT1;PIK3C2A;PIP4K2A;PLCH2;SYNJ1;APOB;ITPKA;EFR3A;INPP5B;CPNE3;PLA2G2C;PLA2G6;APOE;MTMR4;MTMR2;PTPMT1
GOBP_EMBRYONIC_APPENDAGE_MORPHOGENESIS	0.0417502	0.184179	0.321776	0.306702	1.36122	109	BCL2L11;SALL1;TRAF3IP1;WNT5A;OSR2;CREBBP;BMP4;TMEM107;AFF3;WNT7A;HAND2;BAX;LNPK;DYNC2H1;ZBTB16;RARB;BMPR1A;FBXW4;PTCH1;SHOX2;LRP5;SHH;TFAP2A;IFT52;RECK;LMBR1;TBC1D32;RUNX2;MUSTN1;MKS1;TBX3;GPC3
GOBP_PROTEIN_STABILIZATION	0.0417627	0.184179	0.321776	-0.246666	-1.25951	236	TUBA1A;PDRG1;MTMR9;PFN1;GTPBP4;CBLC;NAPG;HCFC1;SMAD3;CTNND1;EGLN3;TMC6;ZNF207;EFNA1;TELO2;RPL23;PIM1;STK3;FLOT2;EHMT1;CDC37;ATP1B3;RASSF1;NAA15;WIZ;GAPDH;TNIP2;PPP1R10;TTI1;CHEK2;TBRG1;UXT;RUVBL2;CCSER1;CCT2;MSX1;PML;NCLN;P3H1;CFP;SPAG1;FLNA;AKT2;PFDN6;PFDN2;BAG3;IGF1;CCT5;SEC16A;BAG5;KDF1;TRIM39;PIN1;PDCD10;USP7;PHB2;COG7;NOP53;RUVBL1;PFDN5;ATP1B1;BAG1
GOBP_LEUKOTRIENE_METABOLIC_PROCESS	0.0420028	0.185034	0.321776	0.442473	1.53389	30	CYP4A11;CYP4F12;PLA2G4A;GGT6;PLA2G1B;GGT5;CPA1;CYP4F3;ALOX12;GGTA1
GOBP_REGULATION_OF_CHROMATIN_ORGANIZATION	0.0420772	0.185158	0.321776	-0.428904	-1.53098	30	CDK2;BAZ1A;ERI1;LSM11;SAMD1;SETD5;TLK2;KDM1A;SETD1A;CDK1
GOBP_CHRONIC_INFLAMMATORY_RESPONSE	0.0421552	0.185297	0.321776	-0.491169	-1.62034	21	VCAM1;CCL11;NFKBIZ;UNC13D;S100A8;S100A9;TNFAIP3;TNF
GOBP_TIGHT_JUNCTION_ORGANIZATION	0.0424317	0.186308	0.321776	-0.337556	-1.41795	71	CLDN6;AFDN;CLDN9;TJP1;CLDN1;IKBKB;F11R;MYO1C;CLDN5;RPS6;RAB13;TGFB3;EPHA2;MICALL2;ECT2;EPHB2;ACTG1;TNF;ESAM;SRF;PLEC;CRB3;SNAI1;CLDN12;LSR;TGFBR1;OCLN
GOBP_POSITIVE_REGULATION_OF_PROTEIN_MATURATION	0.0430598	0.188725	0.321776	-0.439275	-1.53541	27	S100A10;ENO1;ANXA2;SRC;NKD2;MELTF;MYH9;RHBDD1
GOBP_REGULATION_OF_CELLULAR_RESPONSE_TO_VASCULAR_ENDOTHELIAL_GROWTH_FACTOR_STIMULUS	0.0431237	0.188725	0.321776	-0.396082	-1.43365	32	DAB2IP;ATP2B4;ITGB3;ITGA5;ADAMTS12;PTP4A3;GREM1;IL12A;CD63;TNXB;PROX1;SPRY2;CADM4;ADGRG1;SEMA6A;EMILIN1;ITGB1;ADAMTS3
GOBP_NEGATIVE_REGULATION_OF_CYTOKINE_PRODUCTION	0.0431005	0.188725	0.321776	-0.248852	-1.30373	289	AKAP8;TRIB2;NMI;TSPO;RPS6KA4;RELB;TNFRSF21;ZC3H12A;BCL3;NMB;STAT3;SMAD3;RARA;MACIR;RBX1;LGALS9;C1QTNF3;CX3CL1;ASB1;DDX56;ELF4;CTPS1;TWIST1;LAPTM4B;NFKB1;HMOX1;C1QBP;IL27RA;HDAC7;IKBKB;CCR7;CSK;NPLOC4;IL23A;TUSC2;OAS3;ARG2;LILRA5;IL12A;IL1A;PLA2G10;IL1RL1;TGFB3;EPHA2;PML;SERPINB1;LBP;EPHB2;TNFAIP3;INHBB;TNF;IL1RAP;IGF1;SIGIRR;OTUD5;POMC;ELANE;JAK3;BCL6;RELA;BANF1;ARRB1;IL23R;TRIM27;IL1R2;CACTIN;GSTP1;NFKBIA;TGFB2;TGFB1;SLC11A1;AGER;PTPN22;GBP1;PRG2;CD83;OAS1;PPHLN1;NR1H4;SELENOS;DDIT3;FN1;CD2AP;DICER1;THBS1;HOMER3;ORM1;SARS1;LEF1;ACP5;TSKU;KAT5;PSG9;CD200R1;LRRC32;SIRPA;F2RL1;IL20RB;INHA;BTLA;CASP3;CUEDC2;HGF;ANXA1;CPTP;CD24;C5AR2;SLAMF1;CARD16;HAVCR2;LILRB1;NAV3;CLEC4A;PIBF1;CD34
GOBP_REGULATION_OF_MICROTUBULE_POLYMERIZATION_OR_DEPOLYMERIZATION	0.0433531	0.18937	0.321776	0.316408	1.3823	100	CDKN1B;TUBB4A;PRUNE1;FGF13;TOGARAM1;BBOF1;NUMA1;SPAST;APC2;SLAIN2;GAS2L2;CCDC88C;MAP1B;STMN2;STMN4;MAPRE2;CKAP2;CLIP3;WDR47;PDE4DIP;CLASP2;MAP1A;GIT1;ANKRD53;SKA2;STMND1;CKAP5;DCTN1;DRG1;TBCD;PAK1;MAPT;ATXN7;MECP2;CLASP1
GOBP_EPITHELIAL_TUBE_MORPHOGENESIS	0.0433658	0.18937	0.321776	-0.233993	-1.23506	318	TACSTD2;WT1;VASP;DDR1;TEAD2;MTHFR;SRC;CCL11;PFN1;ST14;SEMA4C;CSF1;MET;VDR;SPINT1;SMAD3;ADAMTS12;CTNND1;RARA;ADM;LUZP1;TGIF1;PTK7;RPS7;TWIST1;CFL1;STK3;RNF207;STIL;MYCN;WNT2;BRD2;NOTCH2;MTHFD1L;BCL10;NRARP;TRAF6;CCDC40;OSR1;EDN1;HIF1A;HES5;LAMA5;SIRT6;GLMN;GREM1;LZTS2;NKX3-1;EPHA2;DLL4;PML;KDM5B;HS3ST3B1;DCHS1;ENG;SDC4;EFNB2;TNF;ABL1;IGF1;GRHL3;HESX1;APLNR;SRF;CTHRC1;PIK3CD;HMGA2;PHB2;NTN1;YAP1;KRAS;BSG;DEAF1;CTNNB1;HS3ST3A1;TGFB2;PRKD2;TIMELESS;ITGAX;TGFB1;PROX1;SPRY2;SALL4;MMP14;NODAL;LAMA1
GOBP_PURINE_DEOXYRIBONUCLEOTIDE_METABOLIC_PROCESS	0.0435693	0.18967	0.321776	-0.480399	-1.47339	17	PNP;GUK1;DGUOK;NT5C;ADA
GOBP_PHARYNGEAL_SYSTEM_DEVELOPMENT	0.043624	0.18967	0.321776	0.426538	1.47254	29	FOLR1;SIX1;BMP4;ADGRF5;BMPR1A;PTCH1;GATA3;EYA1;RIPPLY3;BMPR2;BMP5
GOBP_RESPONSE_TO_GLUCAGON	0.043624	0.18967	0.321776	0.426392	1.47204	29	CPS1;ADCY9;CDO1;GNAS;PRKAR2B;HMGCS2;GLP2R;PRKAR2A;FUT1
GOBP_POSITIVE_REGULATION_OF_CELLULAR_EXTRAVASATION	0.0435693	0.18967	0.321776	-0.479214	-1.46976	17	ICAM1;THY1;CD99L2;IL1R1;CD47;AGER;MDK;RIPOR2;FADD;CD99;MED23
GOBP_PRESYNAPSE_ASSEMBLY	0.0440026	0.191108	0.321776	0.398089	1.48023	42	IGSF11;SLITRK3;WNT5A;SLITRK1;PTEN;NTRK3;WNT7A;NLGN3;NRXN1;PCLO;NLGN4X;APP;VPS35;GPC4;LRRTM3
GOBP_TYPE_B_PANCREATIC_CELL_DEVELOPMENT	0.0444534	0.191816	0.321776	0.492571	1.58465	21	WNT5A;BMP4;PDPK1;CLOCK;RFX3;CDH2;BMP5;GSK3B;BMAL1;BAD
GOBP_NEGATIVE_REGULATION_OF_INTERLEUKIN_10_PRODUCTION	0.0444322	0.191816	0.321776	-0.470092	-1.50916	20	TRIB2;TNFRSF21;IL23A;JAK3;IL23R;AGER;PRG2;THBS1
GOBP_CARDIAC_MUSCLE_CELL_ACTION_POTENTIAL	0.0444408	0.191816	0.321776	0.340969	1.43323	81	RYR2;SCN2A;SCN7A;DMD;FGF13;ATP1A2;GPD1L;KCNN2;SCN11A;SLC8A1;CASQ2;CTNNA3;SNTA1;SCN3A;CAV1;BIN1;SCN1A
GOBP_NUCLEAR_MEMBRANE_ORGANIZATION	0.0443465	0.191816	0.321776	-0.355786	-1.38964	47	NSFL1C;NEK6;CHMP4BP1;CHMP6;TARDBP;CHMP1A;CHMP7;RCC1;ANKLE2;TMEM43;CDK1;CHMP4B;ATR;BANF1
GOBP_RESPIRATORY_SYSTEM_DEVELOPMENT	0.0443008	0.191816	0.321776	-0.252854	-1.28105	215	WT1;NKIRAS2;STK40;MSC;ANXA2;LIF;CHD7;ALDH1A3;FLT4;RPL13A;RARA;FKRP;PTK7;ITGA3;FGF7;MYCN;WNT2;ASS1;JMJD6;ITGB6;CCDC40;CHI3L1;CDC42;COL6A1;COL3A1;FGF18;ADA;LAMA5;ASXL1;SMPD3;CIC;TGFB3;MSX1;EPAS1;MAP2K2;RCN3;TNF;SRSF6;IGF1;HESX1;SRF;HSD11B1;YWHAZ;PDGFA;ELK1;HMGA2;ACVR2B;HS6ST1;AIMP2;YAP1;KRAS;LOXL3;BLOC1S6;CTNNB1;TIMELESS;BAG6;TGFB1;PROX1;SPRY2;MMP14;SREBF1;FOSL2;NODAL;LAMA1
GOBP_PATTERN_SPECIFICATION_PROCESS	0.0443506	0.191816	0.321776	0.236207	1.24098	411	CIMAP3;SATB2;FOXC1;HEY2;TRAF3IP1;WNT5A;FOLR1;OSR2;SUFU;FGF10;CLUAP1;FOXA1;FKBP8;CC2D2A;SIX1;BMP4;GALNT11;OTX1;TMEM107;PBX3;ZIC1;GATA5;FGFR2;WNT7A;WNT6;HAND2;SOSTDC1;C1QA;LEFTY1;TCTN1;CXXC4;DYNC2H1;CHRDL1;CFAP53;PLD6;ASCL1;FUZ;FOXC2;ZBTB16;APC2;BMPR1A;TCAP;WNT8B;ATM;ROBO2;ODAD3;DNAAF2;DAAM2;CDX2;FZD5;TSHZ1;NR2F2;EP300;DZIP1L;GLI1;PROP1;TDRD6;TDRD1;PTCH1;BMI1;DNAAF1;IFT25;EYA1;FOXF1;DISP1;ARL6;AIDA;DNAAF4;PIERCE1;LRP5;TDRD5;BBS7;AR;TIGD5;BPTF;DNAAF11;SHH;KMT2A;RFX3;RIPPLY3;TTC21B;ROBO1;DSCAML1;IFT52;DYNC2LI1;BMPR2;NKX2-1;TBC1D32;SETDB2;BMP5;BMPR1B;IFT172;MNS1;EOMES;CELSR2;TGFBR2;CTNNBIP1;EMX2;MKS1;TBX3;GPC3;ATP6AP2;PPP2R3A;PBX1;HNF1B;CITED2;IFT74
GOBP_REGULATION_OF_TUBE_SIZE	0.0446735	0.192558	0.282013	0.278997	1.30034	150	FOXC1;CPS1;ATP1A2;LEP;CASR;ACTA2;ADRA2A;EDN2;KAT2B;SLC8A1;SCPEP1;AGTR1;IRAG1;FOXC2;ADD3;COMP;ADRA2C;CAV1;KLF2;UTS2B;SMTNL1;SLC6A4;F2R;ADRB1;EDN3;ADRA1B;ITGA9;KNG1;GUCY1A1;ADRA2B;P2RY1;ITGA4;RAP1GDS1;NPPB;BMPR2;PIK3C2A;KCNMA1;BBS2;SCNN1B;APOE;ITGA1;ADRB2;ROCK2;TBXAS1;ATG5
GOBP_DEVELOPMENT_OF_PRIMARY_FEMALE_SEXUAL_CHARACTERISTICS	0.0448833	0.193186	0.287857	0.307184	1.35062	102	FOXC1;NUPR1;FOXL2;LHX9;FOXO3;LSM14B;PCYT1B;AMHR2;LEP;DMC1;BAX;KIT;LHB;ATM;IMMP2L;ROBO2;GAS2;NR2F2;DMRTA1;AMH;ADCYAP1R1;ANG;GDF9
GOBP_REGULATION_OF_INTRACELLULAR_STEROID_HORMONE_RECEPTOR_SIGNALING_PATHWAY	0.044964	0.193186	0.287857	0.322164	1.34948	79	CYP7B1;VPS11;KANK2;LMO3;FOXA1;BRCA1;UFL1;CLOCK;CRY2;UFSP2;SKP2;EP300;NCOR1;TAF1;PKN1;CREBRF;PER1;RNF14;DNAAF4;AR
GOBP_POSITIVE_REGULATION_OF_PRODUCTION_OF_MOLECULAR_MEDIATOR_OF_IMMUNE_RESPONSE	0.0449526	0.193186	0.321776	-0.288355	-1.3409	121	CLCF1;ARID5A;SEMA7A;STX4;HK1;TRAF2;TICAM1;INAVA;SECTM1;HLA-E;IL13RA1;BCL10;TRAF6;SHLD3;SLC7A5;RIGI;NSD2;GPI;STAT6;IL1R1;TNFRSF4;FFAR2;DDX21;EPHB2;TNF;MALT1;TRIM6;KMT5B;PHB2;TFRC;SHLD2;KMT5C;TGFB1;CD28;CD55;IL18R1;RBP4;HPX
GOBP_POSITIVE_REGULATION_OF_FOCAL_ADHESION_ASSEMBLY	0.0452273	0.193709	0.321776	-0.44165	-1.52036	25	S100A10;SMAD3;CFL1;THY1;MAP4K4;SDC4;ABL1;PPM1F;FERMT2;WNT4;NRP1
GOBP_PURINE_NUCLEOSIDE_MONOPHOSPHATE_METABOLIC_PROCESS	0.0453278	0.193709	0.321776	-0.372585	-1.43512	44	TJP2;PNP;PFAS;GUK1;DGUOK;NT5C;IMPDH1;AMPD2;GART;ADA;AK4
GOBP_GLYCOSPHINGOLIPID_BIOSYNTHETIC_PROCESS	0.0452954	0.193709	0.321776	-0.373726	-1.42387	43	FUT4;A4GALT;B4GALT5;B3GNT5;KDSR;UGT8;FA2H;LARGE1;UGCG;ST3GAL2
GOBP_ADENYLATE_CYCLASE_INHIBITING_G_PROTEIN_COUPLED_RECEPTOR_SIGNALING_PATHWAY	0.0451999	0.193709	0.321776	0.325352	1.3959	88	GPR171;PTGER4;CASR;GABBR2;CXCR4;GRIK3;ADRA2A;P2RY12;GRM3;DRD4;ADORA3;RGS1;OXER1;CHRM1;ADRA2C;HCAR1;GRM2;ADCY10;GPR35;DRD2;CHRM2;APP;ADRA2B;P2RY1;NPY1R;GPR37L1;ADRB2;GNAI1;HRH3;GNAZ;OPRL1;GPR146;S1PR1;AKAP5
GOBP_DNA_REPLICATION	0.045303	0.193709	0.321776	-0.238009	-1.25629	311	CDK2;S100A11;CDC7;INO80;TEFM;PNKP;GTPBP4;TWNK;BAZ1A;USP43;GRWD1;UBE2N;POLG;POLD3;AFG2B;ACTR5;RBX1;DBF4B;CDK9;DBF4;MUS81;BARD1;WIZ;INO80C;POLE2;RBMS1;NOC3L;RTEL1;CHTF8;ZNF830;POLD1;CTC1;MCM3;ELOC;KIN;TBRG1;CHTF18;RUVBL2;MCM6;FBXO5;MCRS1;TNFAIP1;TICRR;POLQ;DNAJC2;VCP;MCM10;E2F8;REV1;TK1;POLD4;CDK1;ORC6;GMNN;WEE1;RPA3;CHEK1;EXO1;DHX9;ESCO1;GINS4;RNASEH1;INO80D;POLE4;FEN1;CAMSAP3;ATR;SSBP1;BCL6;FAAP20;MCM9;SUPT16H;MCM7;LRR1;ID3;RUVBL1;CDC6;TONSL;RPA4;RAD51;HELB;TIMELESS;UBE2A;AGER;E2F7;E4F1;ELOB;RCHY1;NASP;ACTL6A;WDR33;FBH1;CDC45;GINS3;EME2;PTK6;SIN3A;RBBP8;DONSON
GOBP_TRANSFORMING_GROWTH_FACTOR_BETA1_PRODUCTION	0.0454759	0.194134	0.321776	-0.512261	-1.58529	18	CX3CL1;LAPTM4B;CHI3L1;COL3A1;IL13RA2;FOSL2;CD2AP;THBS1;TSKU;TMEM219
GOBP_RESPONSE_TO_ANTIBIOTIC	0.0455373	0.194189	0.287857	0.395761	1.41833	36	CDKN1B;MDM2;GRIA1;PLA2G4A;ZC3H8;RSRC1;HYAL1;JAK1;SLC1A3;SRD5A1;SLC29A1;JAK2;PLA2G4F;KAT7;ALPL
GOBP_REGULATION_OF_B_CELL_MEDIATED_IMMUNITY	0.045632	0.194386	0.321776	-0.348103	-1.4219	57	CLCF1;NECTIN2;C3;IL27RA;HLA-E;SLC15A4;SHLD3;NSD2;STAT6;TNF;C4BPB;KMT5B;BCL6;TFRC;SHLD2;CD46;KMT5C;TGFB1;CD28;FCGR1A;HPX
GOBP_OVARIAN_FOLLICLE_DEVELOPMENT	0.0457875	0.194841	0.287857	0.360718	1.40348	56	FOXC1;FOXL2;FOXO3;LSM14B;PCYT1B;DMC1;BAX;KIT;LHB;ATM;IMMP2L;GAS2;DMRTA1;AMH
GOBP_RETINA_VASCULATURE_DEVELOPMENT_IN_CAMERA_TYPE_EYE	0.0459496	0.195323	0.321776	-0.486936	-1.53313	19	LARGE1;HIF1A;PDGFRB;RHOJ;ARHGEF15;CYP1B1;ACVR2B;TGFB1;LAMA1;COL4A1;NRP1;ROM1
GOBP_3_UTR_MEDIATED_MRNA_STABILIZATION	0.0462041	0.196196	0.321776	-0.440386	-1.4941	24	ARID5A;MAPKAPK2;TENT4A;MYD88;TARDBP;YBX3;RBM38
GOBP_VENTRICULAR_CARDIAC_MUSCLE_TISSUE_DEVELOPMENT	0.0465116	0.196966	0.282013	0.345209	1.3803	61	RYR2;FOXC1;HEY2;COL11A1;TNNC1;NRG1;FGFR2;FOXC2;BMPR1A;PTCD2;BMP10;MYL3;MYH6;TNNT2;HEG1;UBE4B;ZFPM2;TNNI1;TBX3;NOG;DSP;MYL2
GOBP_REGULATION_OF_MYELOID_LEUKOCYTE_DIFFERENTIATION	0.0465824	0.196966	0.321776	-0.293892	-1.35462	114	IRF7;RIPK1;UBASH3B;CORO1C;LIF;CSF1;FSTL3;RARA;TNFRSF11A;RUNX1;NOTCH2;TNFAIP6;TRAF6;PRDM16;TRIB1;TFE3;LILRB3;SLC9B2;IL23A;PTPN2;EEIG1;CD101;LYN;FES;TNF;GPR68;TNFRSF11B;GPR137;RPTOR;IL23R;CTNNB1;CALCA;TGFB1;STAT5A;TESC;CCL3;CCR1;CASP8;GPR137B;DCSTAMP
GOBP_REGULATION_OF_MITOTIC_NUCLEAR_DIVISION	0.0465697	0.196966	0.321776	-0.289519	-1.34983	124	IGF2;MAD2L1BP;SPHK1;ZNF207;ANAPC7;CDC42;DYNLT1;BIRC5;EDN1;RCC1;SMPD3;PDGFRB;FBXO5;PRP4K;IL1A;TGFA;EPGN;CDC23;TNF;IGF1;DAPK3;SPC25;PIN1;NUP62;CHEK1;CUL7;ESPL1;CCDC8;UBE2C;ANAPC15;BORA;DLGAP5;CD28;SKA3;PDGFB
GOBP_DNA_TEMPLATED_DNA_REPLICATION	0.0465289	0.196966	0.321776	-0.272987	-1.33496	172	CDK2;CDC7;INO80;TEFM;PNKP;TWNK;BAZ1A;POLG;POLD3;RBX1;DBF4B;CDK9;DBF4;MUS81;BARD1;WIZ;POLE2;NOC3L;RTEL1;ZNF830;POLD1;MCM3;ELOC;MCM6;FBXO5;TICRR;POLQ;MCM10;E2F8;TK1;POLD4;ORC6;GMNN;EXO1;GINS4;POLE4;FEN1;CAMSAP3;ATR;SSBP1;BCL6;MCM9;MCM7;LRR1;CDC6;TONSL;RPA4;RAD51;HELB;TIMELESS;AGER;E2F7;ELOB;FBH1;CDC45;GINS3;EME2;RBBP8;DONSON;METTL4;WRN
GOBP_NEGATIVE_REGULATION_OF_PROGRAMMED_NECROTIC_CELL_DEATH	0.0466406	0.197004	0.321776	-0.485778	-1.52948	19	RIPK1;FZD9;BIRC3;ADPRS;PELI1;YBX3;ARHGEF2;RBCK1
GOBP_REGULATION_OF_TRANSLATIONAL_FIDELITY	0.0468436	0.19725	0.321776	-0.507615	-1.57091	18	AARS2;VARS1;IARS1;AARSD1;CDK5RAP1;YRDC;RPS5;DNAJC2
GOBP_DICARBOXYLIC_ACID_METABOLIC_PROCESS	0.0468468	0.19725	0.282013	0.306745	1.34343	99	FTCD;PRODH;HOGA1;DHFR2;ASPA;FOLR1;PHYH;HAAO;ALDH5A1;GRHPR;SLC46A1;GLUL;SUCLG1;ALDH1L1;ACOT8;GLS2;DGLUCY;AASDHPPT;L2HGDH;ACMSD;ACSF3;SHMT1;ME1;ADHFE1;SDHA
GOBP_POSITIVE_REGULATION_OF_CYTOSKELETON_ORGANIZATION	0.0467635	0.19725	0.321776	-0.265008	-1.3126	183	VASP;S100A10;EVL;CCL11;PFN1;RHOC;CDC42EP5;GPSM2;ARHGEF10L;SMAD3;TAC1;ARHGEF5;RPS3;CX3CL1;CFL1;CTTN;STIL;CDC42EP1;CCR7;MAPRE1;CCL24;CDC42EP2;CDC42;EDN1;PTK2B;SYNPO;PXN;TGFB3;ARHGEF15;PRKCE;CD47;BAIAP2L1;TESK1;MAPK15;PLXNA3;FLNA;SDC4;CCL21;FES;LIMK1;PFDN2;KATNBL1;GRB2;ABL1;FHOD1;NUP62;WDR1
GOBP_POLARIZED_EPITHELIAL_CELL_DIFFERENTIATION	0.0469204	0.197352	0.321776	-0.456177	-1.53402	23	NHERF1;PTK7;SH3BP1;CDC42;EZR;SYNE4;CAMSAP3;MYO9A;YAP1;TCF15;LAMA1;MSN
GOBP_POSITIVE_REGULATION_OF_TELOMERE_MAINTENANCE_VIA_TELOMERE_LENGTHENING	0.0471315	0.198032	0.321776	-0.445188	-1.54938	26	HNRNPA2B1;HNRNPA1;DKC1;RTEL1;WRAP53;CCT2;HNRNPD;NAF1;CCT5;ATR;CTNNB1
GOBP_PORE_COMPLEX_ASSEMBLY	0.047231	0.198209	0.321776	-0.465509	-1.49444	20	NUP205;NUP107;AFDN;NUP93;GSDMD
GOBP_POTASSIUM_ION_IMPORT_ACROSS_PLASMA_MEMBRANE	0.0472727	0.198209	0.282013	0.361723	1.38685	50	KCNJ15;ATP1A2;KCNJ16;ATP1A3;SLC12A4;ATP1B2;FXYD6;FXYD2;SLC12A6;KCNJ12;HCN1;KCNJ4;KCNJ13;HCN2;KCNJ5;KCNQ1;ATP1A1;SLC12A3;FXYD1
GOBP_POTASSIUM_ION_HOMEOSTASIS	0.0473588	0.198362	0.282013	0.39301	1.40847	36	ATP1A2;WNK1;UMOD;ATP1A3;SLC12A4;ATP1B2;KLHL3;FXYD6;FXYD2;SLC12A6;KCNMA1;SCNN1B;KCNQ1;ATP1A1;SLC12A3;FXYD1
GOBP_REGULATION_OF_CD4_POSITIVE_ALPHA_BETA_T_CELL_DIFFERENTIATION	0.0475389	0.198708	0.321776	-0.351213	-1.44157	58	NFKBIZ;ZC3H12A;RARA;LGALS9;SH3RF1;RUNX1;NFKBID;BRD2;KLHL25;IL23A;JUNB;SHB;RIPK2;LGALS1;MALT1;BATF;JAK3;TNFSF18;BCL6;SOCS1;LOXL3;IL23R;STAT5A;CD83;CBFB
GOBP_FOREBRAIN_DEVELOPMENT	0.047541	0.198708	0.266351	0.23769	1.23745	371	SALL1;ALK;FGF13;BBS1;NDNF;PCDH9;ATP1A2;GDF7;CCDC141;DCT;WNT5A;GRIA1;FGF10;LRRK2;PTEN;CEP120;BMP4;ATRX;KCNA2;NHLH2;OTX1;BCL11B;ZIC1;CRTAC1;FGFR2;WNT7A;BAX;EPHA5;P2RY12;XRCC1;TCTN1;DYNC2H1;ASCL1;CNTN2;APLP1;TFAP2C;ATP1B2;RARB;BMPR1A;SOX2;ROBO2;FEZ1;SEMA3G;SCT;PCM1;POU3F1;NEFL;NR2F2;GLI1;RTN4RL1;CDK5;PROP1;TWSG1;CRH;NPY;BCAN;KCNA1;WDR47;CAPS2;HOOK3;TACC2;PLCB1;PLXNA4;ARHGAP35;DRD2;ARHGAP11B;CNTNAP2;RAB3GAP1;SHH;TTC21B;CDH2;SEMA3E;ROBO1;PTPRS;SOCS7;DIXDC1;NKX2-1;SLIT3;FUT1;CSNK2A2;BBS2;HPRT1;EPHB3;FXR1;SRD5A1;GSK3B;EOMES;SEMA3D;EZH1;SEMA5A;INHBA;HERC1;METTL14;EMX2
GOBP_GLIAL_CELL_APOPTOTIC_PROCESS	0.0477242	0.198725	0.321776	-0.530391	-1.56103	15	TNFRSF21;CCL2;TRAF2;TP53
GOBP_NUCLEAR_PORE_ORGANIZATION	0.0477242	0.198725	0.321776	-0.529615	-1.55874	15	NUP205;NUP107;NUP93;NUP35;SEH1L;NUP153
GOBP_RESPONSE_TO_HYDROPEROXIDE	0.0477932	0.198725	0.321776	0.509463	1.55219	18	OXR1;XRCC1;TP53INP1;RNF112;GPX3;CD36;APOA4;JAK2
GOBP_PURINERGIC_NUCLEOTIDE_RECEPTOR_SIGNALING_PATHWAY	0.0477064	0.198725	0.282013	0.409473	1.43759	31	GPR171;P2RY14;P2RY12;ADORA3;GPR34;CNTN2;P2RX5;ANO6;P2RY1;P2RX4;P2RX7;NECAB2;P2RY4;P2RY13
GOBP_REGULATION_OF_DNA_TEMPLATED_TRANSCRIPTION_INITIATION	0.0477511	0.198725	0.321776	-0.314548	-1.38364	88	MED22;NME2;MED9;PSMC6;MED19;RPS3;TWIST1;NFKB1;TP53;MED6;MED7;MED31;MED27;FOSL1;MED17;SUB1;MED15;MED16;MED4;SRF;GTF2A2;MED8;TAF10;ZNHIT1;TAF13;NFKBIA;MED24;TAF4;MED11;WNT10B;ERCC1
GOBP_INORGANIC_ION_IMPORT_ACROSS_PLASMA_MEMBRANE	0.0478723	0.198847	0.276501	0.296124	1.33595	124	KCNJ15;SLC24A2;ATP1A2;ISCU;KCNJ16;AQP8;ATP1A3;SLC8A1;SLC12A4;SCNN1A;ATP1B2;SLC39A10;SLC9A6;P2RX5;SLC5A1;SLC6A1;FXYD6;FXYD2;TRPV1;SLC9C2;SLC12A6;SLC9A5;KCNJ12;SLC9A4;NALF1;HCN1;SLC39A8;CACNA1I;SCNN1B;KCNJ4;KCNJ13;CACNA1S;SLC9C1;HCN2;KCNJ5;CACNA2D1;KCNQ1;ATP1A1;SLC12A3;SLC39A11;FXYD1;AKAP5;PPP3CA
GOBP_REGULATION_OF_PEPTIDYL_SERINE_PHOSPHORYLATION	0.0479554	0.198985	0.321776	0.421403	1.45481	29	CNKSR3;CREBL2;TENM1;GADD45A;PTEN;STK4;STOX1;NSD1;OSM;PAQR3
GOBP_AROMATIC_AMINO_ACID_FAMILY_CATABOLIC_PROCESS	0.0482375	0.199948	0.282013	0.443363	1.46151	24	PAH;FTCD;HAAO;ACMSD;GSTZ1;IDO1;QDPR
GOBP_CARDIAC_SEPTUM_DEVELOPMENT	0.0483871	0.200361	0.276501	0.305965	1.34959	104	HEY2;SALL1;PRDM1;WNT5A;MDM2;SUFU;BMP4;FGFR2;TRIP11;RARB;BMPR1A;ROBO2;EGLN1;GATA3;MATR3;XIRP2;SAV1;HEG1;ROBO1;BMPR2;SLIT3;BMP5;ZFPM2;TAB1;TGFBR2;TBX3;ZBTB14;DHRS3;SLIT2;CITED2;NOG;MSX2;FRS2;FGFRL1;FZD1
GOBP_PEROXISOME_PROLIFERATOR_ACTIVATED_RECEPTOR_SIGNALING_PATHWAY	0.0485742	0.20056	0.321776	0.440701	1.50018	27	PDK3;LEP;LMO3;PPARA;ALOX15B;ASXL2;RXRA;PAQR3;FAM120B;NCOA2
GOBP_EPITHELIAL_TO_MESENCHYMAL_TRANSITION	0.0485655	0.20056	0.321776	-0.264997	-1.2803	160	DAB2IP;AKNA;LOXL2;SMAD3;DDX5;HNRNPAB;PEF1;EFNA1;LRG1;TWIST1;PDCD6;POFUT2;WNT2;GLIPR2;MCRIP1;HAS2;NOLC1;EDN1;TCOF1;HIF1A;EZH2;GREM1;COL1A1;POLR1B;TGFB3;MSX1;GCNT2;ENG;ISL1;KDM1A;IGF1;KBTBD8;S100A4;CUL7;SPRED3;HMGA2;FOXA2;LOXL3;SDHAF2;CTNNB1;TNXB;TGFB2;ADAM15;TGFB1;SDCBP;SNAI1;SPRY2
GOBP_PRODUCTION_OF_MOLECULAR_MEDIATOR_OF_IMMUNE_RESPONSE	0.0485856	0.20056	0.321776	-0.253006	-1.26807	200	CLCF1;ARID5A;NFKBIZ;SEMA7A;STX4;HK1;MMP7;TRAF2;TICAM1;INAVA;SECTM1;IL27RA;HLA-E;IL13RA1;SLC15A4;BCL10;TRAF6;SHLD3;SLC7A5;PKP3;RIGI;NSD2;TGFB3;GPI;STAT6;POLQ;IL1R1;TNFRSF4;FFAR2;DDX21;EPHB2;TNF;REV1;MALT1;EXO1;CGAS;ELANE;BATF;JAK3;TRIM6;KMT5B;BCL6;PHB2;TRPM4;TFRC;IL13RA2;PCYT1A;SHLD2;TGFB2;KMT5C;TGFB1;TCF3;CD28;CD55;IL18R1;CLC;ERCC1;RBP4;HPX;NHEJ1
GOBP_RESPONSE_TO_MACROPHAGE_COLONY_STIMULATING_FACTOR	0.0488951	0.200919	0.321776	-0.502632	-1.55549	18	CSF1;MST1R;PTPN2;SPP1;TNF;DOK1;DCSTAMP;PDE1B;TLR2
GOBP_POSITIVE_REGULATION_OF_LYMPHOCYTE_APOPTOTIC_PROCESS	0.0489237	0.200919	0.287857	0.506012	1.50817	17	WNT5A;BAX;ZC3H8;CCL5;BBC3;FNIP1;P2RX7;IDO1
GOBP_LEUKOTRIENE_BIOSYNTHETIC_PROCESS	0.0489237	0.200919	0.287857	0.504769	1.50446	17	PLA2G4A;GGT6;PLA2G1B;GGT5
GOBP_KETONE_CATABOLIC_PROCESS	0.0489237	0.200919	0.287857	0.500338	1.49126	17	CYP4F12;HAGH;CYP4F3;NQO2;OXCT1;HSD17B6;KYAT1;CYP4F8;KYAT3;CYP4F11
GOBP_ACTIN_MYOSIN_FILAMENT_SLIDING	0.0489237	0.200919	0.287857	0.500323	1.49121	17	TNNC1;MYLK2;TCAP;MYL11;MYH2;MYH6;TNNT2;MYL1
GOBP_ORGANIC_HYDROXY_COMPOUND_TRANSPORT	0.0489865	0.20097	0.266351	0.253543	1.26401	250	CARTPT;SCP2;PINK1;VIP;SLCO1A2;TMEM97;KCNA2;SLCO1B3;ADRA2A;GALR1;LIPC;SLC2A13;SYT1;DRD4;ADORA3;EMB;EGF;AGTR1;SLC6A2;KCNB1;SLC18A2;STARD5;ABAT;ABCA2;SDHD;ABCA13;ADRA2C;GRM2;CAV1;CES1;CRH;ADIPOQ;PTCH1;OSBP;SLC5A1;OSBPL1A;GPM6B;RXRA;PON1;PRKN;SLC6A4;SNCG;SLC26A6;DRD2;ECRG4;ARV1;ADRA2B;SHH;P2RY1;CD36;AQP11;AQP7B;SLC16A8;APOA4;ATP8B1;ABCC11;PLTP;PIP4K2A;SLC10A1;APOB;ABCD3
GOBP_NEGATIVE_REGULATION_OF_TISSUE_REMODELING	0.0490694	0.201104	0.321776	-0.437647	-1.48481	24	UBASH3B;KISS1;BCR;KISS1R;CSK;GREM1;TNFAIP3;IAPP;GPR137;CALCA;AGER
GOBP_PLASMA_MEMBRANE_REPAIR	0.0491488	0.201147	0.321776	-0.423412	-1.51137	30	S100A10;ANXA2;CHMP4BP1;CASP7;CHMP6;CHMP1A;CHMP7;MYH9;CHMP4B;MYOF
GOBP_NEGATIVE_REGULATION_OF_JNK_CASCADE	0.0491803	0.201147	0.276501	0.391766	1.40401	36	PINK1;TAOK3;DUSP19;ZMYND11;SH3RF2;AMBP;NCOR1;PER1;PRKN;AIDA
GOBP_CERAMIDE_CATABOLIC_PROCESS	0.0493101	0.201471	0.321776	0.482594	1.52678	20	SCARB2;GBA1;GBA3;ASAH1;ACER2;ASAH2;GM2A;CEL;NEU1;GALC
GOBP_NEGATIVE_REGULATION_OF_CELL_CELL_ADHESION	0.0493887	0.201586	0.321776	-0.251945	-1.26275	200	UBASH3B;PSMA1;PSMA4;IRF1;TNFRSF21;C1QTNF1;GTPBP4;ZC3H12A;AKNA;YTHDF2;SERPINE2;LGALS9;PSMB1;PSMB3;PSMB4;ASS1;RUNX1;PELI1;HLA-E;NRARP;CSK;PSMB8;CDH1;PSMB9;PSMA5;PTPN2;ARG2;PSMA2;MAPK7;GLMN;METTL3;ERBB2;LGALS1;BMP6;IL2RA;SDC4;CCL21;ABL1;IL4I1;PSMA3;PAG1;SLC4A2;JAK3;TNFSF18;CD9;BCL6;DUSP22;SOCS1;LOXL3;PPM1F;AKT1;TGFB1;STAT5A;PTPN22;DTX1;FXYD5;CBFB;DUSP3;LILRB2;PSMA6;VTCN1;BMP2;MDK;MAP2K1;MYADM;LRRC32;CLEC4G;IL20RB;RIPOR2;BTLA;CASP3;GNRH1;ANXA1;CXCL12;CBL;NF2;HAVCR2;PSMB2;LILRB1;PAWR
GOBP_REGULATION_OF_ENDOTHELIAL_CELL_DEVELOPMENT	0.0495789	0.202157	0.321776	-0.500261	-1.54815	18	TNFRSF1A;S1PR2;IKBKB;F11R;CLDN5;TNF
GOBP_POSITIVE_REGULATION_OF_NATURAL_KILLER_CELL_MEDIATED_CYTOTOXICITY	0.0497238	0.202541	0.276501	0.417629	1.43411	28	KLRC4;SLAMF6;KLRK1;KLRD1;CD226;CD160;SH2D1A;KLRC3;KLRC2;KLRC1;LAMP1;CADM1
GOBP_CARBOHYDRATE_DERIVATIVE_TRANSPORT	0.0499721	0.203345	0.321776	-0.313411	-1.37864	88	SLC37A1;SLC28A3;SLC17A9;SLC25A6;GUK1;ABCC3;PANX1;TMEM241;SLC15A4;SLC37A3;LRRC8B;SLC35A2;SLC35C2;SLC28A1;G6PC1;PLA2G10;CD47;SLC35D2;LBP;SLC25A19;SLC35B1;SLC35C1;SLC50A1;SLC25A26;SLC35B2;SLC29A2;MFSD2A
GOBP_SEROTONIN_METABOLIC_PROCESS	0.0500963	0.203531	0.282013	0.530603	1.52915	15	MAOA;MAOB;ALDH9A1;RNF180;TPH1
GOBP_RETINA_HOMEOSTASIS	0.0501704	0.203531	0.321776	0.366854	1.41184	51	BBS1;RDH12;CDH23;SPATA7;CLCN3;ATP1B2;CRB1;USH1G;TUB;PCDH15;SLC28A2;DRAM2;BBS2;CDH3
GOBP_PLACENTA_DEVELOPMENT	0.0501449	0.203531	0.321776	-0.271843	-1.30724	150	KRT8;RTL1;PHLDA2;IGF2;MDFI;PPARD;LIF;ST14;VDR;SPINT1;KRT19;ADM;STK3;WNT2;NOTCH2;DCAF13;ADAM19;TPPP3;JUNB;ADA;HIF1A;ETV2;VASH2;FOSL1;SOCS3;EPAS1;DAZAP1;SPP1;E2F8;GRB2;CUL7;DEDD;TAF10;HS6ST1;BSG;PTGS2;AKT1;CCNF;SNAI1;E2F7;ADGRG6;NODAL;PDGFB;RXRB;CASP8;RBM15;CYP27B1;LEF1;PCDH12;HTRA1;MAP2K1;NSDHL
GOBP_RESPONSE_TO_CAFFEINE	0.0502901	0.20381	0.282013	0.521478	1.53413	16	RYR2;TMEM38A;SLC8A1;CASQ2;RYR1
GOBP_NEGATIVE_REGULATION_OF_PROTEIN_IMPORT_INTO_NUCLEUS	0.0505123	0.204503	0.321776	0.490629	1.52226	19	ANGPT1;CABP1;SUFU;FERMT1;MDFIC;RAB23;CD36;PKIA;EI24;PKIG;NF1;APOD
GOBP_ANOIKIS	0.0507797	0.205378	0.321776	-0.381521	-1.39593	33	SRC;ITGA5;DAPK2;MCL1;IKBKG;PTRH2;TLE5;MYBBP1A;AKT1
GOBP_RESPONSE_TO_COLD	0.0509559	0.205882	0.321776	0.382665	1.43305	45	GMPR;CDH8;EIF2AK4;ACADM;LRP11;SCN11A;THRA;HSPA2;FOXO1;ADRB1;CIDEA;EIF2AK3;TMEM135;APPL2;ADRB2;TRPM8
GOBP_POSITIVE_REGULATION_OF_CELLULAR_RESPONSE_TO_TRANSFORMING_GROWTH_FACTOR_BETA_STIMULUS	0.0510397	0.206013	0.276501	0.40416	1.41796	32	TSC22D1;CREBBP;ING2;FERMT1;CDKN1C;EP300;TWSG1;ITGA8;SLC2A10
GOBP_TRANSPOSITION	0.0511104	0.20609	0.321776	-0.371285	-1.42023	41	SPOCD1;ZFP92;SMYD5;APOBEC3B;DDX4;SIRT6;PIWIL4;MOV10;DNMT3A;MOV10L1
GOBP_ANTIMICROBIAL_HUMORAL_RESPONSE	0.0511782	0.206156	0.321776	-0.271704	-1.29667	144	CCL7;H2BC8;CCL11;BCL3;CXCL8;CCL2;ADM;TAC1;CXCL1;CXCL3;REG1A;CXCL2;CX3CL1;MMP7;FGA;H2BC5;HLA-E;GAPDH;CCL24;CCL20;FAU;RPL39;WFDC2;FGB;ROMO1;S100A9;REG1B;REG3G;CCL14;RPS19;H2BC21;CCL21;SPRR2A;LYZ;CCL13;RNASE3;POMC;HAMP;ELANE;PI3;REG3A;PRTN3;DEFA3
GOBP_ANTIGEN_PROCESSING_AND_PRESENTATION_OF_PEPTIDE_ANTIGEN_VIA_MHC_CLASS_IB	0.0515464	0.20743	0.287857	-0.499131	-1.49534	16	HLA-E;RAET1L;ULBP2;HLA-H;TAP2;HLA-B;ULBP1;ULBP3;HLA-A
GOBP_NUCLEOTIDE_BINDING_OLIGOMERIZATION_DOMAIN_CONTAINING_2_SIGNALING_PATHWAY	0.0516305	0.20756	0.321776	-0.498882	-1.54389	18	INAVA;SLC15A4;OTULIN;RIPK2;TNFAIP3;RELA;NFKBIA;PTPN22
GOBP_POSITIVE_REGULATION_OF_INTERLEUKIN_8_PRODUCTION	0.0520334	0.20897	0.321776	-0.347642	-1.43193	61	RIPK1;LAMTOR5;STAT3;MYD88;LGALS9;F3;CD58;BCL10;NOD1;CHI3L1;RIGI;FFAR2;LBP;TNF;ELANE;RELA;RAB1A;PRKD2;CALCA;FCN1
GOBP_ORGANELLE_INHERITANCE	0.0523143	0.209887	0.321776	-0.505181	-1.51347	16	MAP2K2;CDK1;YWHAZ;PDCD10;PLK3;MAP2K1;STK25;PLK1;GBF1;VPS13B;GOLGA2
GOBP_TERMINATION_OF_RNA_POLYMERASE_III_TRANSCRIPTION	0.0529981	0.210531	0.321776	-0.498425	-1.54247	18	POLR1C;POLR2H;POLR3D;POLR3H;POLR3F;POLR2E;POLR2L;POLR3E;POLR3C;POLR3B;CRCP;POLR3A;POLR2K
GOBP_CARDIAC_MYOFIBRIL_ASSEMBLY	0.0530538	0.210531	0.321776	0.489504	1.51877	19	NEBL;MYLK3;NRAP;ADPRHL1;TCAP;FHOD3;NEB
GOBP_NEGATIVE_REGULATION_OF_STEM_CELL_DIFFERENTIATION	0.0526511	0.210531	0.321776	-0.450205	-1.51394	23	STAT3;YTHDF2;NFE2L2;HES5;HSPA9;TRIM6;YAP1;TCF15
GOBP_CEREBELLAR_PURKINJE_CELL_LAYER_MORPHOGENESIS	0.0528376	0.210531	0.276501	0.496885	1.48097	17	CEND1;TTLL1;SLC25A46;GBA1
GOBP_REGULATION_OF_RESPONSE_TO_FOOD	0.0528376	0.210531	0.276501	0.496606	1.48013	17	CARTPT;LEP;PPARA;NPY;BBS2;SPX;MT3
GOBP_COLLAGEN_CATABOLIC_PROCESS	0.0528795	0.210531	0.321776	-0.377286	-1.4319	39	MMP15;MMP7;ADAMTS14;MRC2;MMP25;FAP;MMP10;PRTN3;ADAM15;MMP2;MMP14;MMP23B;MMP21;MMP9;MMP3;ADAMTS2;CTSS;ITGB1;ADAMTS3;MMP19;TMPRSS6;MMP16
GOBP_OLFACTORY_LOBE_DEVELOPMENT	0.0529301	0.210531	0.271289	0.402142	1.41088	32	SALL1;ATP1A2;WNT5A;LRRK2;ZIC1;CRTAC1;ROBO2;ROBO1;SLIT3;FUT1;EOMES;SLIT2
GOBP_EXPORT_ACROSS_PLASMA_MEMBRANE	0.0530035	0.210531	0.261664	0.321585	1.3435	77	ABCB1;ATP1A2;SLC4A4;SLC40A1;KCNA2;ATP1A3;SLC8A1;ATP1B2;ABCG2;KCNB1;SLC8A2;PDZK1;FXYD6;FXYD2;OSCP1;HEPH;SLC30A4;SLC35G1;NPPA;KCNQ1;SLC15A2;ATP1A1;FXYD1;ABCA1;ATP2B3;ABCC5;KCND3;KCNH2;ATP2B1
GOBP_INSULIN_SECRETION_INVOLVED_IN_CELLULAR_RESPONSE_TO_GLUCOSE_STIMULUS	0.0530035	0.210531	0.261664	0.325847	1.34044	72	STXBP4;CARTPT;SLC2A2;VSNL1;ADRA2A;EPHA5;PTPRN2;GNAS;GPLD1;RAB11FIP2;CCDC186;CRH;OSBP;KLF7;PRKN;LRP5;DYNLL1;BRSK2;OXCT1;PLA2G6;MPC2
GOBP_ESTABLISHMENT_OF_PROTEIN_LOCALIZATION_TO_MITOCHONDRION	0.0527478	0.210531	0.321776	-0.285054	-1.33544	127	BID;TSPO;TIMM8A;TIMM44;TOMM40L;HK1;TIMM23B;TIMM8B;TIMM17A;HK2;TOMM5;UBE2J2;TIMM21;GRPEL2;ROMO1;ATG13;TOMM40;ARIH2;MICALL2;TOMM34;TOMM7;ABLIM3;PMPCA;TMEM126A;PITRM1;BAG3;PIN1;OXA1L;TIMM50;MFN2;TOMM22;PAM16;BCS1L;TIMM17B;TIMM10;BAP1;NDUFA13;AKT1;SREBF1;MAPK8;TIMM23;UBL5;DDIT3
GOBP_ENDOTHELIAL_CELL_PROLIFERATION	0.0530188	0.210531	0.321776	-0.273461	-1.31466	148	EMC10;ITGB3;CCL11;ADAM17;CYBA;FLT4;LOXL2;CCL2;STAT3;LRG1;F3;HMOX1;PDCD6;EGFL7;CCL24;NRARP;CCR3;FGF18;HIF1A;SIRT6;VASH2;IL12A;EPHA2;DLL4;BMP6;PROK2;ENG;APLN;NRAS;TNF;FGFBP1;POLD4;APLNR;PIK3CD;PDCD10;RPTOR;SULF1;ECM1;PRKD2;CALCA;AKT1;STAT5A;PROX1;MMP14;SPARC;PDGFB;CCL26;TGFBR1;THBS1;AIMP1;MYDGF;CNMD
GOBP_POSITIVE_REGULATION_OF_T_CELL_MEDIATED_IMMUNITY	0.0531125	0.210555	0.321776	-0.330397	-1.38895	67	NECTIN2;ARID5A;PVR;TRAF2;SECTM1;HLA-E;RAET1L;TRAF6;ULBP2;IL23A;HLA-H;IL12A;TAP2;IL1R1;HLA-B;CYRIB;FBXO38;MALT1;YWHAG
GOBP_NEURON_CELLULAR_HOMEOSTASIS	0.0533679	0.211358	0.321776	0.374151	1.43449	50	NELL2;HAAO;CNR1;ATP6V1G2;CLCN3;SLC6A2;SLC8A2;SLC17A7;NPY;PRKN;DNAJB2;ATP6V0A1;P2RY1;FGGY;MAP1A;ATP6AP2;DCTN1
GOBP_DEOXYRIBONUCLEOSIDE_MONOPHOSPHATE_CATABOLIC_PROCESS	0.0536082	0.212048	0.282013	-0.492878	-1.47661	16	PNP;TYMP;UPP1;NT5C;ADA
GOBP_CELL_CELL_ADHESION_MEDIATED_BY_INTEGRIN	0.0536481	0.212048	0.287857	-0.392944	-1.38503	29	VCAM1;PIEZO1;ITGB3;ITGA5;ICAM5;ICAM1;ADA;ADAM9
GOBP_RESPONSE_TO_L_GLUTAMATE	0.0541586	0.213388	0.271289	0.485581	1.47943	18	GRIA1;AMIGO1;UFL1;KCNB1;GABRB3;PRKN;HCN1;PCNA;TMBIM6
GOBP_LOW_DENSITY_LIPOPROTEIN_PARTICLE_CLEARANCE	0.0545551	0.213388	0.321776	-0.418813	-1.4674	28	ANXA2;ITGB3;HMOX1;CSK;LDLR;NCEH1;COMMD1;HNRNPK;EHD1;KHSRP;NR1H4;SCARB1;ITGAV;CNPY2;ABCC8;SOAT1;SOAT2
GOBP_TYPE_B_PANCREATIC_CELL_DIFFERENTIATION	0.0541045	0.213388	0.266351	0.421455	1.43466	27	WNT5A;BMP4;PDPK1;CLOCK;RFX3;CDH2;BMP5;GSK3B;BMAL1;BAD;GATA6;SMO
GOBP_POSITIVE_REGULATION_OF_B_CELL_MEDIATED_IMMUNITY	0.0543184	0.213388	0.321776	-0.374638	-1.42185	39	CLCF1;NECTIN2;C3;HLA-E;SHLD3;NSD2;STAT6;TNF;KMT5B;TFRC;SHLD2;KMT5C;TGFB1;CD28;FCGR1A;HPX
GOBP_CELLULAR_RESPONSE_TO_ALKALOID	0.0543071	0.213388	0.266351	0.400974	1.41695	34	RYR2;TMEM38A;SLC8A1;CASQ2;EHMT2;RYR1;CRH;TRPV1;PPP1R1B;TMEM38B;CASP6;SLC1A3;CACNA1S
GOBP_REGULATION_OF_SMOOTH_MUSCLE_CONTRACTION	0.054574	0.213388	0.321776	0.362849	1.40356	53	ATP1A2;CHRNB4;ADRA2A;EDN2;SETD3;IRAG1;KIT;ABAT;ADRA2C;CHRNA3;CAV1;CNN1;F2R;EDN3;CHRM2;GUCY1A1;ADRA2B;SPX;MYOCD;ADRB2
GOBP_DNA_METHYLATION_DEPENDENT_CONSTITUTIVE_HETEROCHROMATIN_FORMATION	0.0544662	0.213388	0.287857	-0.373328	-1.38207	35	SPOCD1;MBD3;BEND3;DNMT1;EHMT1;MBD1;DDX4;EZH2;PIWIL4;DNMT3A;MOV10L1
GOBP_CELLULAR_RESPONSE_TO_CORTICOSTEROID_STIMULUS	0.0545455	0.213388	0.261664	0.348275	1.37747	59	BCL2L11;FOXO3;FAM107A;KLF9;SSTR5;SCNN1A;HMGCS2;ERRFI1;CRH;BMI1;RPS6KB1;ZFP36L2;NR3C1;SMYD3;SCNN1B;SRD5A1;FLT3;SGK1;HCN2;JAK2
GOBP_RESPONSE_TO_FATTY_ACID	0.0545455	0.213388	0.261664	0.347248	1.37341	59	PDK3;CPS1;FOXO3;ALAD;PID1;CAT;PPARA;ILDR1;PDK4;HMGCS2;GLDC;FOXO1;ADIPOQ;KCNK10;PLCB1;CD36;CD4
GOBP_ACYL_COA_METABOLIC_PROCESS	0.0540541	0.213388	0.261664	0.300949	1.32461	103	PDK3;ACSF2;ACSM5;DBT;PDK2;SUCLG2;ACSL6;PDK4;ELOVL4;ACSBG1;ACSS1;HMGCS2;BCKDHB;SUCLG1;PCCA;ACACB;PIPOX;FITM2;NUDT7;ACOT8;MLYCD;ACAT1;ACSF3;GLYAT;ACSM6;BAAT;ACSM2B;MMUT;PPT1;PDHX;MPC2;SLC27A2;ACSL1;HSD17B4;DIP2A;HSD17B12;AADAT;CBR4;SUCLA2
GOBP_REGULATION_OF_NUCLEAR_DIVISION	0.0544708	0.213388	0.321776	-0.27106	-1.29534	145	IGF2;LIF;MAD2L1BP;SPHK1;ZNF207;ANAPC7;RPS6KA2;CDC42;DYNLT1;BIRC5;EDN1;RCC1;SMPD3;PDGFRB;FBXO5;PRP4K;IL1A;MSX1;TGFA;EPGN;CDC23;TNF;IGF1;DAPK3;SPC25;PIN1;NUP62;CHEK1;CUL7;ESPL1;GPR3;CCDC8;UBE2C;ANAPC15;BORA;DLGAP5;FZR1;CD28;SKA3;PDGFB
GOBP_MATERNAL_PROCESS_INVOLVED_IN_FEMALE_PREGNANCY	0.0547046	0.21369	0.287857	-0.331899	-1.34757	55	APOL2;PPARD;LIF;VDR;LGALS9;DCAF13;TPPP3;JUNB;DAZAP1;SPP1;NPFF;HMX3;ANGPT2;DEDD;BSG;PTGS2;AKT1;NODAL;RXRB
GOBP_NEGATIVE_REGULATION_OF_DNA_REPLICATION	0.0548121	0.21387	0.321776	-0.435245	-1.51478	26	S100A11;GTPBP4;RBX1;ELOC;FBXO5;GMNN;CAMSAP3;ATR;BCL6;LRR1;CDC6;TIMELESS;ELOB
GOBP_POSITIVE_REGULATION_OF_EMBRYONIC_DEVELOPMENT	0.0549321	0.21387	0.321776	-0.479081	-1.5084	19	UTP25;B4GALT5;TLE6;CFL1;OSR1;TENM4;RACK1;FOXA2
GOBP_RETINA_MORPHOGENESIS_IN_CAMERA_TYPE_EYE	0.0549451	0.21387	0.261664	0.355432	1.38291	56	RORB;PRDM1;VSX1;ATP8A2;NECTIN3;CABP4;SDK1;CRB1;IMPG2;ARL6;LRP5;SOX8;TFAP2A;TSPAN12;HCN1;IRX5;MEGF11;DSCAM
GOBP_EMBRYONIC_PATTERN_SPECIFICATION	0.0549645	0.21387	0.257206	0.335453	1.35211	64	SATB2;WNT5A;FGF10;FGFR2;WNT7A;CXXC4;CHRDL1;PLD6;ZBTB16;CDX2;FZD5;TDRD6;TDRD1;PTCH1;DISP1;TDRD5;SHH;RIPPLY3
GOBP_REGULATION_OF_CHOLESTEROL_BIOSYNTHETIC_PROCESS	0.0550285	0.21391	0.266351	0.43038	1.4352	26	ERLIN2;AQP8;ABCA2;MAPK1;PAQR3;MBTPS2;APOB;APOE;GNAI1;GPR146;QKI;FGF1
GOBP_FATTY_ACID_DERIVATIVE_CATABOLIC_PROCESS	0.0555916	0.214942	0.321776	0.475837	1.50541	20	CYP4A11;CYP4F12;FITM2;NUDT7;ACAT1;CYP4F3;ADHFE1;HPGD;OXCT1
GOBP_NEGATIVE_REGULATION_OF_MEIOTIC_CELL_CYCLE	0.0556701	0.214942	0.276501	-0.468107	-1.44865	18	LIF;NPPC;CHFR;RPS6KA2;FBXO5;STK35;TRIP13;KNL1;OVOL1;NPR2;RAD1;HORMAD1
GOBP_REGULATION_OF_NUCLEAR_TRANSCRIBED_MRNA_CATABOLIC_PROCESS_DEADENYLATION_DEPENDENT_DECAY	0.0556586	0.214942	0.261664	0.434018	1.42466	23	TENT4B;CPEB3;TNRC6B;TNRC6C;HELZ;TOB1;ZFP36L2;CSDE1;CNOT7
GOBP_POSITIVE_REGULATION_OF_BEHAVIOR	0.0556586	0.214942	0.261664	0.431414	1.42212	24	GRIA1;GRPR;GRP;CRH;NPY;VPS35;RXFP4;SGIP1
GOBP_REGULATION_OF_CENTRIOLE_REPLICATION	0.0556586	0.214942	0.261664	0.431139	1.41521	23	MDM1;CEP120;BRCA1;KAT2B;CCDC15;CEP295NL;TRIM37
GOBP_INTRINSIC_APOPTOTIC_SIGNALING_PATHWAY_IN_RESPONSE_TO_ENDOPLASMIC_RETICULUM_STRESS	0.055405	0.214942	0.321776	-0.337378	-1.41515	66	DAB2IP;ATF4;BAK1;ERO1A;QRICH1;CASP4;TRAF2;PMAIP1;TP53;TRIB3;CREB3;IKBKG;PTPN2;PML;CREB3L1;CHAC1;SELENOK;NCK2;BAG6;PTPN1;PPP1R15A;SELENOS;DDIT3
GOBP_VASCULAR_ENDOTHELIAL_GROWTH_FACTOR_RECEPTOR_SIGNALING_PATHWAY	0.0555556	0.214942	0.287857	-0.333568	-1.36914	58	DAB2IP;MAPKAPK2;ITGB3;SRC;FLT4;ITGA5;PDCD6;FGF18;PTK2B;HIF1A;HSPB1;GRB10;HGS;SULF1;PRKD2;BCAR1;NEDD4;CADM4;PTPN1
GOBP_COGNITION	0.0558275	0.215174	0.321776	0.245193	1.25092	311	SCN2A;CLN3;CARTPT;FGF13;SLC24A2;PIAS1;ATP1A2;BCL7A;CPEB3;CLSTN2;GRIA1;NETO1;CAMK4;GATM;EIF2AK4;GRPR;PTEN;FAM107A;NTAN1;KCNAB1;PLN;KAT2B;RTL4;ARL6IP5;GNAS;THRA;PRKAR2B;MUSK;CNTN2;AFF2;SLC8A2;TAFA2;NLGN3;KIT;PJA2;CHRM1;DCAF11;NRXN1;CCDC134;SLC17A7;TMOD2;EP300;PAIP2;GABRB3;CDK5;RCAN2;CRH;ITGA8;SLC6A1;SLITRK4;PRKN;SLC6A4;NEDD9;DNAAF4;AMFR;PPP1R1B;PLCB1;EPM2A;MAPK1;BRINP1;DRD2;NLGN4X;CNTNAP2;APP;KMT2A;GM2A;S100B;RAPGEF3;SHROOM4;MAP1A;GIT1;SYNJ1;PPT1;GALR3;CRTC1;ATAD1;GRIN2B;CHL1;APOE;SGK1;WASHC4;ATP8A1;SIGMAR1;HLA-DRA;CHRNA4;TNR;DGCR2;ATXN1;MAPK8IP2;MAPT;NOG;HTR2A;C1QL1;NCSTN;MECP2;TTC8;SHANK2;SPG11;ADGRB3;KCNK2;GPR158;POMK;KCTD16;FOXP2;JAKMIP1;PLK2;BCAS2;CHRNA7;SORCS3;SYT11;TSC1;PTPRZ1;CRHBP;NTRK2;INS;MGAT3;GRIN2A;CAMK2N1;NF1;PAK5;ATXN1L;DNAH11;SLC1A1;MME;SNAP25;PDE8B;CSMD1;EIF4EBP2;CHRFAM7A
GOBP_ADENYLATE_CYCLASE_MODULATING_G_PROTEIN_COUPLED_RECEPTOR_SIGNALING_PATHWAY	0.0558376	0.215174	0.248911	0.248873	1.23909	242	VIPR1;PTH1R;RXFP1;GPR171;PTGER4;CASR;VIP;GABBR2;CXCR4;ADCY9;GRIK3;CNR1;ADRA2A;GALR1;P2RY12;GRM3;PLN;ADGRD1;DRD4;ADORA3;GNAS;PRKAR2B;APLP1;ADGRF5;RGS1;AKAP6;OXER1;CHRM1;CALCRL;PTHLH;ADRA2C;HCAR1;PRKACB;PDE4A;NRXN1;SCT;GRM2;ADGRL3;PRKY;PRKX;GPHA2;GLP2R;ADCYAP1R1;ADRB1;ADCY10;ADRA1B;GPBAR1;PRKAR2A;GPR35;DRD2;CHRM2;TAC3;APP;ADRA2B;P2RY1;RAPGEF4
GOBP_CGMP_METABOLIC_PROCESS	0.0559006	0.215209	0.276501	-0.518713	-1.52665	15	PDE10A;NPPC;PDE9A;NPR1;GUCY1A2;GUCY1B1
GOBP_MESODERMAL_CELL_FATE_COMMITMENT	0.0560928	0.215484	0.266351	0.512434	1.50752	16	EYA2;BMP4;FOXC2;BMPR1A;EYA1
GOBP_ATP_BIOSYNTHETIC_PROCESS	0.0561337	0.215484	0.321776	-0.292598	-1.32163	101	ENO1;NDUFA11;STAT3;NDUFV2;NDUFA9;ATP5F1E;ATP5MC3;NDUFB11;VCP;NDUFB3;ATP5MF;NDUFB2;DNAJC30;ATP5MC1;ANTKMT;ATP5F1C;NDUFS6;ATP5F1D;UQCC3;NDUFB1;ATP5PF;NDUFAB1;NDUFS5;NDUFB7;ATP5ME;NDUFS4;NDUFA7;NDUFA3;NDUFA13;NDUFB8;TGFB1;NDUFC1;SDHC;NDUFS2;ATP5MC2;NDUFB6;ATP5MG;ATP5PO;NDUFA1;ATP5F1B;MAP2K1;NDUFV1;SLC25A13;ATP5MJ;MT-ND3
GOBP_PROTEIN_CONTAINING_COMPLEX_DISASSEMBLY	0.0560731	0.215484	0.321776	-0.234827	-1.22852	267	HMGA1;DYRK3;VMP1;SHISA5;TFIP11;CHMP4BP1;GRWD1;PHF23;IST1;CHMP6;AFG2B;MAP1S;SMARCD1;RPL23;SH3BP1;CFL1;TRAF2;FAF2;SMARCA4;SHFL;MID1;SMARCD3;SCAF8;CHMP1A;VPS33B;TRIM21;DNAJC17;RUBCNL;TRIM54;CAPZA1;EIF5A;PPP1R10;CHMP7;ARHGEF2;JMJD4;SPTBN1;CLEC16A;PPP1R9B;SPTAN1;MAP1LC3B;OGFOD1;SNAPIN;ETF1;VCP;TNF;PRR3;TBC1D25;KIF18B;UBQLN4;CHMP4B;WDR1;ATAD2B;VPS16;SUPT16H;MICAL3;TMOD4;MICAL1;PYM1;BMERB1;TWF2;SCAF4;ATP2A2;CAPG;STX1A;GAK;TRIOBP;VAMP8;SMARCC1;CAPZB;SPTB;PIF1;ABCE1;MID1IP1
GOBP_ORGANIC_ANION_TRANSPORT	0.0561983	0.215526	0.245042	0.228047	1.19935	412	RHAG;CLN3;SLC17A4;SLC3A1;CRABP1;RBP1;SLC2A2;CROT;ABCB1;ATP1A2;APBA1;LEP;FOLR1;CASR;SLC4A4;SLCO1A2;SLC6A12;SLC25A40;SLC2A11;SLC52A1;SLC66A1LP;CALHM6;CYP4A11;UMOD;CPT2;SLCO1B3;PPARA;SLC46A1;NPY5R;PLA2G4A;CPT1B;SLC22A9;ARL6IP5;DRD4;EMB;SLC6A15;CYB5RL;SLC7A14;PLA2G1B;CALHM3;ABCG2;ABAT;SLC1A7;SLC17A7;GRM2;CES1;SLC39A10;SLC17A1;SLC23A1;SLC35A1;PLA2G12A;CA4;CRH;SLCO4C1;SLC37A4;SLC33A1;SLC6A1;SLC38A11;RPS6KB1;SLC25A41;SLC6A7;SLC2A10;ADCY10;SLCO2A1;ARL6IP1;EPM2A;SLC26A6;SLC25A42;DRD2;ABCD2;ARV1;RAB3GAP1;SLC35B3;CD36;P2RX4;P2RX7;SLC25A18;CYB5R1;SLC16A8;SLC25A21;SHOC2;FABP6;SLC1A3;ATP8B1;ABCC11;SLC39A8;SLC10A1;ABCD3;SLC38A4;SLC7A7;SPX;SLC4A1;PLA2G2C;APOE;MPC2;ANKH;SLC16A10;SLC27A2;SLC16A4;SLC25A4;ACSL1;SLC38A3;SLC27A6;SLC26A2;SLC13A2;SLC16A7;PLA2G4F
GOBP_REGULATION_OF_RESPONSE_TO_NUTRIENT_LEVELS	0.0562918	0.215677	0.321776	0.426884	1.49872	31	CARTPT;LEP;KANK2;GHR;PPARA;BAX;NPY;RXRA;BBS2;SPX
GOBP_RUFFLE_ASSEMBLY	0.0563832	0.215821	0.321776	-0.367386	-1.4151	44	TACSTD2;RCC2;EVL;DEF8;PFN1;CORO1C;EPS8L1;SH3BP1;NDEL1;ICAM1
GOBP_POSITIVE_REGULATION_OF_EPITHELIAL_TO_MESENCHYMAL_TRANSITION	0.0566349	0.215894	0.321776	-0.345535	-1.38395	52	LOXL2;SMAD3;LRG1;TWIST1;GLIPR2;EZH2;COL1A1;TGFB3;GCNT2;ENG;ISL1;KDM1A;CTNNB1;TNXB;TGFB2;TGFB1;SDCBP;SNAI1;AGT;TGFBR1;LEF1;BMP2;FERMT2;MDK
GOBP_NUCLEOSIDE_MONOPHOSPHATE_METABOLIC_PROCESS	0.0566723	0.215894	0.321776	-0.322093	-1.38021	76	TJP2;PNP;TYMP;UPP1;UMPS;PFAS;GUK1;DGUOK;NT5C;IMPDH1;AMPD2;UCK2;GART;PRPS1;ADA;AK4
GOBP_CELLULAR_RESPONSE_TO_STEROID_HORMONE_STIMULUS	0.0565207	0.215894	0.321776	0.265202	1.29206	206	BCL2L11;CYP7B1;FOXO3;ATP1A2;ESRRG;VPS11;KANK2;LMO3;FOXA1;NR3C2;FAM107A;BRCA1;KLF9;PLPP1;UFL1;PPARA;ATP1A3;PGRMC2;SSTR5;SCNN1A;HMGCS2;TRERF1;CLOCK;CRY2;UFSP2;SKP2;EP300;ERRFI1;NCOR1;TAF1;PKN1;CRH;BMI1;CREBRF;PER1;RXRA;RPS6KB1;ZFP36L2;RNF14;DNAAF4;CALCOCO1;AR;NR3C1;SMYD3;SCNN1B;SRD5A1;FLT3;SGK1;HCN2;ADTRP;URI1;SAFB2;JAK2;TP63;BMAL1;PAK1;AKR1C3;ATP1A1;ABHD2
GOBP_CELLULAR_RESPONSE_TO_TOXIC_SUBSTANCE	0.0566372	0.215894	0.252961	0.284372	1.28964	128	SESN1;PINK1;RDH12;PTPN13;ADH5;TPO;AQP8;LANCL1;CAT;PRXL2A;ABCB6;TP53INP1;AMBP;IPCEF1;HAGH;RAB40B;FBLN5;PRDX6;ABCG2;PRDX3;SUCLG1;GSTM3;AUH;MB;PRKN;CLYBL;GPX3;CD36;MTARC2;NQO1;GSTZ1;APOA4;HBA2;SLC39A8
GOBP_DEVELOPMENTAL_MATURATION	0.0565724	0.215894	0.245042	0.236607	1.21543	333	PTH1R;VSX1;CEND1;FOXO3;LSM14B;ACTN3;NFIA;IGSF21;WNT5A;LEP;SLFN14;FOXA1;LRRK2;PTEN;LCN6;DMC1;CX3CR1;GBA1;ATP6V1G2;TRIM58;ROPN1L;SPG21;FAM210B;NRCAM;C1QA;ZDHHC15;FGFR3;CHRDL1;CLCN3;PLD6;ASCL1;CNTN2;FERMT1;RAB3A;ZBTB16;CLSTN1;KCNB1;RYR1;CDKN1C;NEMP1;LNX1;MAP1B;NRXN1;SLC17A7;FZD5;SIRT2;NEFL;KLF2;RERE;TDRD6;TDRD1;P2RX5;SNX27;RHEX;GATA3;BCAN;WASHC5;RXRA;RB1;SEMA4D;SYBU;CLN5;ZDHHC20;AKR1B1;ANG;TDRD5;ATP6V0A1;SLC26A6;ADAM7;CNTNAP2;SOX8;APP;BFSP1;RFX3;RECK;C1QL2;CATSPER3;IRX5;DAG1;MBTPS2;MYOC
GOBP_POSITIVE_REGULATION_OF_MITOTIC_SISTER_CHROMATID_SEPARATION	0.0568065	0.2162	0.321776	-0.458002	-1.5198	22	MAD2L1BP;ANAPC7;BIRC5;CDC23;ESPL1;UBE2C;DLGAP5;SKA3
GOBP_EOSINOPHIL_MIGRATION	0.0576654	0.216888	0.321776	-0.445411	-1.49782	23	CCL7;CCL11;CCL2;CX3CL1;DAPK2;CCL24;CCL21;CCL13
GOBP_SODIUM_ION_EXPORT_ACROSS_PLASMA_MEMBRANE	0.0575013	0.216888	0.321776	0.480217	1.48996	19	ATP1A2;SLC4A4;ATP1A3;SLC8A1;ATP1B2;FXYD6;FXYD2
GOBP_UTERUS_DEVELOPMENT	0.0575139	0.216888	0.257206	0.430074	1.41171	23	FOXL2;WNT5A;ANTXR2;WNT7A;CDKN1C;ERRFI1;GATA3;MYOCD;CITED2;ASH1L;HOXA9
GOBP_REGULATION_OF_ACUTE_INFLAMMATORY_RESPONSE	0.0576497	0.216888	0.282013	-0.359072	-1.39699	46	PTGES;OSMR;TAC1;TNFRSF11A;C3;HLA-E;CCR7;C2CD4A;FFAR2;TNF;PTGER3;GSTP1;PTGS2;FCGR1A;SELENOS;F12;HPSE;IL20RB
GOBP_POSITIVE_REGULATION_OF_INTERLEUKIN_1_PRODUCTION	0.0576037	0.216888	0.287857	-0.324659	-1.36179	66	STAT3;SMAD3;MYD88;LGALS9;HK1;INAVA;PANX1;GSDMD;NOD1;LILRA5;RIPK2;HSPB1;ISL1;TNF;IFI16;MALT1;AIM2;RELA;CALCA;AGER;CASP1;CCL3;CASP8;EGR1;ORM1
GOBP_POSITIVE_REGULATION_OF_DNA_RECOMBINATION	0.0573394	0.216888	0.287857	-0.316019	-1.34051	72	CLCF1;PRMT1;PELI1;MORF4L1;FUS;SHLD3;WRAP53;RUVBL2;MORF4L2;NSD2;STAT6;RNF126;EPC1;PIAS4;KMT5B;ACTB;TFRC;SHLD2;RUVBL1;TIMELESS;KMT5C;TGFB1;CD28
GOBP_REGULATION_OF_IMMUNOGLOBULIN_PRODUCTION	0.0573394	0.216888	0.287857	-0.31539	-1.33784	72	CLCF1;STX4;TRAF2;IL27RA;HLA-E;IL13RA1;SLC15A4;TRAF6;SHLD3;NSD2;GPI;STAT6;TNFRSF4;EPHB2;TNF;CGAS;KMT5B;BCL6;PHB2;TFRC;IL13RA2;SHLD2;KMT5C;TGFB1;CD28
GOBP_POSITIVE_REGULATION_OF_PROTEIN_LOCALIZATION_TO_NUCLEUS	0.0571429	0.216888	0.282013	-0.297565	-1.32926	93	GLIS2;CARD10;SRC;LAMTOR5;RAN;ZC3H12A;SMAD3;TARDBP;TYK2;EDN1;CDH1;JUP;CCT2;MCRS1;MEPCE;TESK1;FLNA;ECT2;BAG3;CCT5;CDK1;LIMK2;YAP1;TFRC;TGFB2;AKT1;TGFB1;CDK5RAP3;PARP9;PINX1;CD2AP;IPO7;CCT8;FERMT2;TCP1;DTX3L;PLK1;IPO5;MAPK14;TCF7L2
GOBP_MYOFIBRIL_ASSEMBLY	0.0573477	0.216888	0.252961	0.320429	1.31913	74	LDB3;NEBL;LMOD1;MYLK3;MYBPC1;CSRP2;LMOD2;NRAP;ADPRHL1;TCAP;PGM5;TMOD2;ACTA1;FHOD3;BMP10;MYH6;CAPN3;NEB;MYOZ1;TNNT2;TNNT1;MYH11;LMOD3;MYOM2;PRKAR1A;KLHL41
GOBP_VASOCONSTRICTION	0.057554	0.216888	0.252961	0.313691	1.31857	81	ATP1A2;LEP;CASR;ACTA2;ADRA2A;EDN2;SLC8A1;AGTR1;ADD3;COMP;ADRA2C;CAV1;SMTNL1;SLC6A4;F2R;EDN3;ADRA1B;ITGA9;ADRA2B;ITGA4;RAP1GDS1;BMPR2;PIK3C2A;BBS2;SCNN1B
GOBP_RESPONSE_TO_OSMOTIC_STRESS	0.0573477	0.216888	0.252961	0.310121	1.31802	84	SCN2A;CLN3;MYLK;SCN7A;EFHD1;WNK1;ATF2;CLCN2;BAX;TSC22D3;PDPK1;ERRFI1;PKN1;NLK;FXYD2;CAPN3;AKR1B1;SLC12A6;FBP1;PAPPA2;MARVELD3;RCSD1;KCNMA1;MICU1
GOBP_CYTOSKELETON_DEPENDENT_INTRACELLULAR_TRANSPORT	0.0572517	0.216888	0.321776	0.26065	1.28266	219	CLN3;TRAF3IP1;PPFIA2;APBA1;NETO1;CLUAP1;MYO5A;WDR35;KIF3A;WASF1;KIF13A;ARMCX1;TRIM58;TMEM230;DYNC1I1;DYNC2H1;DLG2;SPAST;BLOC1S2;FUZ;KIF16B;ARL3;RHOT1;TRAK2;KIF5A;CCDC88C;MAP1B;FEZ1;PCM1;CCDC186;IFT46;NEFL;BORCS7;IFT22;CLIP3;AP3S1;IFT25;TUB;WASL;SYBU;FYCO1;KIF1B;KIF5C;HOOK3;DYNC2I1;DYNLL1;APP;TTC21B;IFT52;DYNC2LI1;ARMCX3;MAP1A;TERF2;LAMP1;IFT172;LCA5L;RAB6A;HOOK1;DYNC1H1;ATG5;CEP131;DCTN1;BLOC1S5;IFT56;IFT74;RPGR;RUFY4;MAPT;F8A1;PURA;SPG11;KIF1A;STAU2;KIFBP;BBS12;DYNLL2;RAB21;IFT70B;ARMC10;NME7;OPA1;ARL8B;FHIP1B;IFT88;STAU1;WDR19;SOD1;KIF3B
GOBP_INSULIN_SECRETION	0.0576923	0.216888	0.248911	0.256473	1.2399	195	STXBP4;CARTPT;SLC2A2;VSNL1;LEP;CASR;SYTL4;CELA2A;TM7SF3;ADRA2A;EPHA5;PTPRN2;MYRIP;SSTR5;GNAS;GPLD1;RAB11FIP2;CCL5;RAB3A;SIRT3;KCNB1;CLOCK;ABAT;ADRA2C;PRKACB;BMP8A;CCDC186;FOXO1;CRH;OSBP;KLF7;PRKN;STXBP3;LRP5;DRD2;PCLO;DYNLL1;HADH;RFX3;RAPGEF4;HNF4A;RPH3AL;RAPGEF3;BRSK2;OXCT1;PFKM;RAP1A;PLA2G6;MPC2;ACVR1C;SERP1
GOBP_ETHANOL_METABOLIC_PROCESS	0.0578035	0.216899	0.261664	0.523999	1.51012	15	ALDH3B1;ACSS1;SULT2A1;SULT1A1;SULT1B1;SULT1E1;SULT1C4;ALDH2;ALDH1B1;ADH4
GOBP_PROTEIN_EXIT_FROM_ENDOPLASMIC_RETICULUM	0.0577778	0.216899	0.282013	-0.328698	-1.34915	58	YOD1;DERL1;SAR1A;AFG2B;FAF2;NPLOC4;UBAC2;RANGRF;SEC13;UBE2G2;VCP;RHBDD1;SEC16A;SURF4;EDEM1;SEC61B;DERL2
GOBP_MITOTIC_METAPHASE_CHROMOSOME_ALIGNMENT	0.0578704	0.216946	0.287857	-0.323799	-1.36329	70	EML3;CHMP4BP1;H3-7;CHMP6;H3-3B;CHMP1A;MAPRE1;BIRC5;CHMP7;CDC23;SEH1L;CDK1;CENPA;CHMP4B;NUP62;RRS1;SKA3;PSRC1;KIF22;H3-3A;PINX1;KAT5;CHMP4A;HNRNPU;PIBF1;KIF2C;SPDL1;CHMP2A;MIS12;NDC80;ZW10
GOBP_REGULATORY_NCRNA_MEDIATED_HETEROCHROMATIN_FORMATION	0.0580059	0.21725	0.321776	-0.427964	-1.49588	27	SPOCD1;ERI1;NRDE2;ZNFX1;DDX4;EZH2;PIWIL4;DNMT3A;MOV10L1;HNRNPK
GOBP_ANTIBACTERIAL_HUMORAL_RESPONSE	0.0580986	0.217394	0.248911	0.32954	1.33498	66	JCHAIN;IGHA2;IGHA1;IGKV3-20;VIP;IGHG2;IGHM;IGHG3;IGHD;RNASE4;H2BC12;IGHG1;PLA2G1B;H2BC15
GOBP_POSITIVE_REGULATION_OF_T_CELL_MEDIATED_CYTOTOXICITY	0.0581679	0.21745	0.321776	-0.389204	-1.44084	35	NECTIN2;PVR;HLA-E;RAET1L;ULBP2;IL23A;HLA-H;IL12A;TAP2;HLA-B;CYRIB
GOBP_MONOCYTE_CHEMOTACTIC_PROTEIN_1_PRODUCTION	0.0583333	0.217662	0.271289	-0.459156	-1.44566	19	LGALS9;C1QTNF3;TWIST1;OAS3;GSTP1;SELENOK;AGER;OAS1;NR1H4
GOBP_BRANCHING_INVOLVED_IN_MAMMARY_GLAND_DUCT_MORPHOGENESIS	0.0583153	0.217662	0.276501	-0.420507	-1.42665	24	DDR1;SRC;CCL11;CSF1;VDR;EPHA2;PML;KDM5B
GOBP_PHOSPHATIDYLINOSITOL_METABOLIC_PROCESS	0.0585198	0.218154	0.245042	0.277638	1.28489	143	SH3YL1;PIGV;PIP5K1B;PTEN;PLCL2;BPNT1;PLCE1;PIP4P2;PIK3R1;PLCL1;PIGP;IP6K3;PIGX;PIGN;INPP5A;ATM;UVRAG;HYCC2;MTM1;PIP4K2B;SACM1L;IMPA1;PIGZ;PLCB1;ATG14;PIKFYVE;PIGC;INPP4A;PIK3C2A;PIP4K2A;PLCH2;SYNJ1;ITPKA;EFR3A;INPP5B;MTMR4;MTMR2;PIGH;MPPE1;PIGK;INPP5D;HTR2A;MTMR7
GOBP_REGULATION_OF_LYSOSOMAL_LUMEN_PH	0.0586011	0.218254	0.257206	0.396536	1.39121	32	CLN3;LRRK2;ATP6V1H;VPS33A;TMEM106B;TMEM9;CLN5;CREG1;ATP6V0A1;LAMP2;PPT1;LAMP1;ATP6AP2
GOBP_REGULATION_OF_SYNAPTIC_TRANSMISSION_GABAERGIC	0.0589319	0.219281	0.252961	0.398376	1.41146	35	CLN3;GABRA4;PLCL2;NPY5R;PLCL1;SYN3;NRXN1;GABRB3;CRH;DRD2
GOBP_REGULATION_OF_TISSUE_REMODELING	0.0590909	0.219443	0.282013	-0.324494	-1.36875	69	UBASH3B;ITGB3;DEF8;SRC;FLT4;KISS1;BCR;KISS1R;TNFRSF11A;IL15;RUNX1;CSK;IL23A;DDR2;GREM1;SPP1;TNFAIP3;IAPP;SLC4A2;GPR137;CALCA;TGFB1;AGER
GOBP_REGULATION_OF_CD4_POSITIVE_ALPHA_BETA_T_CELL_ACTIVATION	0.0590909	0.219443	0.282013	-0.323969	-1.36653	69	NFKBIZ;ZC3H12A;RARA;LGALS9;SH3RF1;RUNX1;NFKBID;BRD2;KLHL25;IL23A;JUNB;ARG2;SHB;RIPK2;LGALS1;MALT1;BATF;JAK3;TNFSF18;BCL6;SOCS1;LOXL3;IL23R;AGER;STAT5A;CD83;CD55;CBFB
GOBP_REGULATION_OF_NEUROTRANSMITTER_TRANSPORT	0.0591398	0.219443	0.248911	0.297057	1.3103	104	SV2C;ATP1A2;PPFIA2;LRRK2;CHRNB4;WNT7A;MICU3;SYT1;DRD4;PFN2;RAB3A;FBXL20;CHRNA3;CASK;CDK5;NPY;GPM6B;MCTP2;PRKN;SNCG;RIMS4;PREPL;DRD2;RAB3GAP1;APP;P2RY1
GOBP_SEX_DIFFERENTIATION	0.0592217	0.219543	0.24134	0.24823	1.23685	244	FOXC1;BCL2L11;NUPR1;FOXL2;SALL1;LHX9;FOXO3;LSM14B;CNTFR;PCYT1B;WNT5A;AMHR2;LEP;FGF10;GMNC;DMC1;ATRX;NHLH2;ING2;LGR4;WNT7A;BAX;MERTK;TFAP2C;BMPR1A;KIT;LHB;ATM;IMMP2L;ROBO2;GAS2;NR2F2;RHOBTB3;DMRTA1;AMH;GATA3;CDKL2;ADCYAP1R1;GFRA1;ARID4A;ANG;GDF9;AR;SOX8;DNAAF11;SHH;CSDE1;TEX11;HNF4A;IRX5;NKX2-1;SLIT3;AXDND1;BMP5;BMPR1B;SRD5A1;ZFPM2;IDH1;INHBA;SAFB2;TBX3;ADAM21;SLIT2;PBX1;HNF1B;CITED2;RXFP2;HSD17B4
GOBP_RENAL_SYSTEM_DEVELOPMENT	0.0593081	0.21966	0.237794	0.238135	1.21916	314	RRM2B;FOXC1;BCL2L11;SALL1;ANGPT1;PRDM1;TRAF3IP1;NFIA;WNT5A;OSR2;FGF10;KANK2;ACTA2;LRRK2;CC2D2A;SIX1;EPHA4;BMP4;CAT;CYP4A11;LGR4;UMOD;FGFR2;MTSS1;LGR5;MMP17;PLCE1;WNT6;KLF15;BAX;DYNC2H1;AGTR1;ARL3;FOXC2;ZBTB16;RARB;HMGCS2;CYP4A22;CDKN1C;KLHL3;GCNT4;ROBO2;PTCD2;PYGO1;ITGA8;ADIPOQ;PTCH1;BMI1;GATA3;IFT25;PRKX;ACAT1;EYA1;FOXF1;BMP10;GFRA1
GOBP_INTERLEUKIN_8_PRODUCTION	0.0595961	0.219796	0.321776	-0.317939	-1.37403	80	RIPK1;LAMTOR5;BCL3;STAT3;MYD88;LGALS9;F3;CD58;BCL10;NOD1;CHI3L1;RIGI;FFAR2;LBP;TNF;ELANE;RELA;RAB1A;ARRB1;CACTIN;PRKD2;CALCA;FCN1;PTPN22;CRP;DDIT3
GOBP_SYNAPTIC_TRANSMISSION_GABAERGIC	0.0595668	0.219796	0.248911	0.351745	1.35837	52	CLN3;SLITRK3;GABBR2;GABRA4;PLCL2;NPY5R;PLCL1;CLCN3;SYN3;NRXN1;GABRB3;CRH
GOBP_SMOOTH_MUSCLE_CELL_PROLIFERATION	0.0595961	0.219796	0.321776	-0.284638	-1.3334	125	ITGB3;PPARD;CYBA;NPPC;MYD88;CCN4;CX3CL1;DNMT1;EFEMP2;HMOX1;P2RY6;ITGA2;SOD2;PTGIR;IRAK1;TRIB1;EDN1;DDR2;HES5;NPR1;SMPD3;IL12A;PDGFRB;TGFB3;APLN;TNFAIP3;GNA12;TNF;IGF1;ELANE;MFN2;XRCC6;TPM1;CTNNB1;GSTP1;RBPMS2;NOTCH3;AKT1;TGFB1;MMP2;PDGFB;ADAMTS1;DDIT3;MMP9;THBS1
GOBP_ENERGY_HOMEOSTASIS	0.0596745	0.219796	0.248911	0.304411	1.30923	89	ALK;FMO2;BCL7A;LEP;ENHO;RMI1;EDN2;GPR82;ALKAL2;LEPR;FMO4;CNTN2;ACACB;BMP8A;SCT;FOXO1;OMA1;TRPV1;SORL1;ADRB1;ALDH7A1;GPBAR1;CD36;CRTC1;APOE;APPL2;ACVR1C;ADRB2
GOBP_RESPONSE_TO_ENDOPLASMIC_RETICULUM_STRESS	0.059667	0.219796	0.321776	-0.231973	-1.21605	282	DAB2IP;ATF4;EIF2B5;BAK1;ERO1A;QRICH1;RNF145;PSMC6;YOD1;CXCL8;SHISA5;DERL1;STAT3;AFG2B;TRIM13;CASP4;TRIM25;TARDBP;TRAF2;FAF2;PMAIP1;TP53;NOD1;UBE2J2;TRIB3;CREB3;NPLOC4;NFE2L2;IKBKG;UBAC2;PTPN2;NRBF2;ATAD3A;TMEM259;PML;UBE2G2;RNF7;SDF2L1;VCP;AKT2;USP14;SGTA;EIF4G1;CREB3L1;RCN3;RHBDD1;ABL1;SEC16A;NR1H3;EDEM1;SEC61B;DERL2;RACK1;CHAC1;EDEM3;EIF2S1;NR1H2;ATP2A2;SELENOK;NCK2;AKT1;BAG6;UBXN8;TBL2;P4HB;CDK5RAP3;RNF185;EEF2;NHLRC1;ATF3;PTPN1;AUP1;PPP1R15A;TMTC4;SELENOS;DDIT3
GOBP_REGULATION_OF_CELL_CYCLE_PHASE_TRANSITION	0.0594339	0.219796	0.321776	-0.216952	-1.1922	452	CDK2;DOT1L;ATP2B4;BID;CDC7;INO80;CCAR2;RCC2;NABP1;DYRK3;NEK6;PSMA1;IER3;PSMA4;PSMB5;ADAM17;PSME2;MAD2L1BP;GTPBP4;H2AX;CCL2;ZNF207;RBX1;TELO2;SMARCD1;PSME3;PSMB1;DBF4B;ANAPC7;LSM11;PSMB3;DBF4;STIL;MUS81;BARD1;SMARCA4;PSMB4;RASSF1;DGKZ;SMARCD3;MIIP;PSME1;ZNF655;CHFR;TP53;DYNLT1;BIRC5;ZNF830;PPP1R10;CTC1;TTI1;PSMA5;DDR2;PKP3;CHEK2;EZH2;NSUN2;PSMA2;PPP1R9B;FBXO5;PRP4K;CDK16;TICRR;MEPCE;PSMB6;LYN;MAPK15;CDC23;ECD;EIF4G1;NANOGP8;PSMB7;SPC25;CDK1;BCL7B;MUC1;CDKN2D;ATF5;WEE1;TRIM39;PSMA3;CDKN2B;CHEK1;DACT1;ESPL1;RRM2;CDC25B;PLK3;CAMSAP3;ATR;UBE2C;ACTB;NOP53;RPTOR;ANAPC15;CDC6;HUS1B;RPA4;RAD51;STK38;TIMELESS;DLGAP5;TFAP4;SMARCC1;AKT1;TGFB1;TCF3;E2F7;PROX1;FZR1;PLRG1;CDK5RAP3;SKA3;CRLF3;INTS7;TAOK2;CTDSP1;PARP9;HINFP;PBRM1;ADAMTS1;WNT10B;ACTL6A;BABAM1;CDC45;PINX1;EME2;CRY1;SIN3A;RBBP8;DONSON;PSMA6;AVEN
GOBP_INTERLEUKIN_17_PRODUCTION	0.0598291	0.220162	0.271289	-0.374858	-1.378	34	ARID5A;SPHK1;MYD88;IL15;IL27RA;SLC7A5;IL23A;TUSC2;ARG2;IL12A;RFTN1;IL23R;CARD9;TGFB1;NR1H4;DDIT3
GOBP_CELLULAR_RESPONSE_TO_INTERFERON_BETA	0.0599522	0.220386	0.321776	-0.430994	-1.48368	25	IRF1;IFNAR2;IFITM2;DDX41;PNPT1;UBE2G2;IFI16;AIM2;TRIM6;NDUFA13;OAS1;IFNAR1;STING1;HTRA2;UBE2K;MNDA
GOBP_POSITIVE_REGULATION_OF_EPITHELIAL_CELL_MIGRATION	0.06	0.220386	0.276501	-0.360036	-1.38679	44	SRC;PFN1;TAC1;FGF7;GLIPR2;ITGA2;HAS2;INSL3;HIF1A;MAP4K4;ADAM9;PRKCE;RREB1
GOBP_T_CELL_MIGRATION	0.0601852	0.220863	0.282013	-0.317724	-1.33771	70	RIPK3;TNFSF14;ITGB3;ADAM17;CCL2;LGALS9;OXSR1;ICAM1;IL27RA;F11R;CCL20;CD99L2;CXCL16;MYO1G;CCL21;ABL1;ABL2;PIK3CD;PLEC;TMEM102;ECM1;SELENOK;P4HB;CCL3;CCL26;MSN
GOBP_PROTEIN_INSERTION_INTO_MITOCHONDRIAL_INNER_MEMBRANE	0.0605203	0.22113	0.321776	-0.489867	-1.51599	18	TIMM8A;TIMM8B;ROMO1;TMEM126A;OXA1L;BCS1L;TIMM10;NDUFA13;MAIP1;TIMM13
GOBP_LUNG_CELL_DIFFERENTIATION	0.0607747	0.22113	0.321776	0.436569	1.49915	28	FGF10;FOXA1;THRA;ASCL1;RBBP9;SPDEF;KLF2;TMEM38B;SAV1;NKX2-1;TP73;AGR2;SOX9;GATA6
GOBP_NEGATIVE_REGULATION_OF_FERROPTOSIS	0.0604598	0.22113	0.321776	-0.474363	-1.49354	19	EGLN3;AIFM2;HMOX1;GPX4;NFE2L2;ACLY;FTH1
GOBP_PYRIMIDINE_RIBONUCLEOTIDE_BIOSYNTHETIC_PROCESS	0.0605307	0.22113	0.321776	-0.431356	-1.46346	24	UPP1;NME2;UMPS;CTPS1;UCK2;NME4;NME1
GOBP_URETER_DEVELOPMENT	0.0606654	0.22113	0.257206	0.490972	1.46334	17	NFIA;SIX1;BMP4;GATA3;FOXF1;SOX8;SHH;EMX2
GOBP_REGULATION_OF_NEURON_MIGRATION	0.0606742	0.22113	0.276501	-0.353941	-1.38833	48	DAB2IP;KIF26A;ADAM17;NSMF;STAT3;CX3CL1;COL3A1;ARHGEF2;RNF7;FLNA
GOBP_NEGATIVE_REGULATION_OF_KINASE_ACTIVITY	0.0608108	0.22113	0.276501	-0.31258	-1.33879	74	GCKR;CORO1C;CHMP6;MIDN;DBNDD2;TARBP2;PPIA;ZGPAT;NOLC1;THY1;ADAR;CDK5RAP1;VPS25;LYN;YWHAG;RGS14;GSKIP;STK38;TFAP4;PTPN22;CDK5RAP3;PTPN1;AKT1S1;AGT;PTK6;SOCS4
GOBP_ALCOHOL_BIOSYNTHETIC_PROCESS	0.0606061	0.22113	0.245042	0.277936	1.26904	136	PPIP5K2;PTH1R;CYP3A4;ERLIN2;SCP2;TM7SF2;LEP;DKK3;AQP8;GBA1;CLCN2;IP6K3;HMGCS2;ASAH1;ABCA2;ACER2;CES1;SPR;IMPA1;CYP27A1;ADCYAP1R1;MAPK1;PAQR3;ARV1;ASAH2;P2RY1;QDPR;MBTPS2;APOB;BMP5;ITPKA;APOE;SPTSSB;GNAI1;PTH;PCBD2
GOBP_REGULATION_OF_MYELOID_CELL_DIFFERENTIATION	0.0605327	0.22113	0.287857	-0.247145	-1.23639	199	IRF7;PRMT1;THPO;RIPK1;EIF6;UBASH3B;CORO1C;LIF;CSF1;MAPK11;FSTL3;STAT3;RARA;TNFRSF11A;RUNX1;NOTCH2;TNFAIP6;TRAF6;PRDM16;HMGB3;TRIB1;TFE3;LILRB3;SLC9B2;IL23A;PTK2B;PTPN2;HIF1A;EEIG1;RNF41;PURB;CD101;LYN;HSPA9;FES;TNF;GPR68;RAB7B;TNFRSF11B;LEO1;CSF3R;ISG15;GPR137;RPTOR;IL23R;CTNNB1;NFKBIA;H4C5;CALCA;TGFB1;STAT5A;TESC;CCL3;CCR1;CASP8;RCOR1;GPR137B;DCSTAMP;RBM15;STAT5B;LEF1;RARG;PPARGC1B
GOBP_NEGATIVE_REGULATION_OF_CATABOLIC_PROCESS	0.0607916	0.22113	0.321776	-0.226546	-1.21922	367	IGF2BP2;DAB2IP;IGF2BP3;ATP2B4;ARID5A;TSPO;CCAR2;ANXA2;QSOX1;MAPKAPK2;METTL1;IER3;MTMR9;HDAC4;MET;PHF23;STAT3;SMAD3;TENT4A;MYD88;HNRNPAB;SRSF1;SERPINE2;SNIP1;RBX1;RPL23;RPS7;LAPTM4B;TARDBP;TRAF2;NRDE2;DKC1;HMOX1;YBX3;TIMP1;PNN;FUS;SYNCRIP;MCL1;LZTS1;SLC7A5;ZCCHC17;PKP3;TMEM132A;NSUN2;CLEC16A;SIRT6;RBM38;METTL3;RNF41;EIF4ENIF1;EIF4G3;SLIRP;PML;RPL11;RNH1;STK38L;TLK2;FLNA;IKBKE;HNRNPD;NAF1;USP14;SGTA;EIF4G1;DHX34;TNF;PPP1R3B;UBQLN4;FOXK2;CRTC3;BAG5;TRIM39;KIF25;PIN1;DHX9;SNX12;LAMP3;USP7;PLIN5;DEDD;RELA;NOP53;MEIOC;GIPC1;RPTOR;TRIM27;SNRNP70;PRKCG;RRAGA;TRAF5;SMARCC1;AKT1;BAG6;SLC11A1;MFSD2A;PTPN22
GOBP_TRANSFORMING_GROWTH_FACTOR_BETA_PRODUCTION	0.0610001	0.221215	0.321776	-0.370388	-1.41017	40	SMAD3;LGALS9;CX3CL1;LAPTM4B;ITGB6;CHI3L1;COL3A1;HIF1A;IL13RA2;CD46;PTGS2;TGFB2;FOSL2;FN1;CD2AP;THBS1;TSKU;ITGAV;TMEM219;CD24;LILRB1
GOBP_INTERFERON_BETA_PRODUCTION	0.0609568	0.221215	0.321776	-0.333407	-1.37544	62	IRF7;NMI;TRAF3;IRF1;RELB;TICAM1;POLR3D;OAS3;RIGI;RIPK2;DHX9;POLR3F;ISG15;CACTIN;TRADD;OAS1;TBK1;IRF3;TRIM38;SIRPA;TLR2;POLR3C;POLR3B;STING1;LILRB1
GOBP_REGULATION_OF_LEUKOCYTE_PROLIFERATION	0.0609756	0.221215	0.287857	-0.236456	-1.22266	250	CLCF1;VCAM1;CD276;PNP;RIPK3;IGF2;IRF1;TNFRSF21;CSF1;NMB;TAC1;MYD88;LGALS9;CD6;TICAM1;TYK2;SH3RF1;IL15;PELI1;IL27RA;HLA-E;TRAF6;SLC7A1;IL23A;ADA;ARG2;GLMN;GREM1;IL12A;IL1A;ERBB2;RIPK2;ICOSLG;IL2RA;IL7;TNFRSF4;LYN;GAL;SDC4;EPHB2;TNFAIP3;FLT3LG;IL4I1;ZNF335;IGF1;SLC4A2;TNFSF18;BCL6;TFRC;ZNHIT1;CD46;IL23R;CTNNB1;GSTP1;SELENOK;NCK2;TGFB1;TCF3;AGER;STAT5A;CD209;PTPN22;CSF2RB;CD28;AHR
GOBP_PROTEIN_LOCALIZATION_TO_NUCLEOLUS	0.0623614	0.221988	0.321776	-0.472718	-1.55947	21	BYSL;UTP25;RAN;HEATR1;NOL8;RRP7A;MCRS1;NOP53;RRS1;POLR1A;PINX1;WRN
GOBP_VIRAL_TRANSCRIPTION	0.0613546	0.221988	0.321776	-0.429906	-1.47993	25	TRIM11;USF1;TRIM13;TARBP2;TRIM21;GTF2B;CCNT2;DHX9;MON1B;TRIM27;TRIM32
GOBP_REGULATION_OF_RESPIRATORY_BURST	0.0618956	0.221988	0.252961	0.474547	1.44581	18	JCHAIN;IGHA2;IGHA1
GOBP_VASCULAR_ENDOTHELIAL_CELL_RESPONSE_TO_LAMINAR_FLUID_SHEAR_STRESS	0.0625	0.221988	0.248911	0.456423	1.44398	20	ADCY9;GNAS;PRKAR2B;PDPK1;PRKACB;PRKAR2A;CAPN2;PRKAR1A;PKN2
GOBP_REGULATION_OF_TELOMERE_MAINTENANCE_IN_RESPONSE_TO_DNA_DAMAGE	0.0625	0.221988	0.261664	-0.458018	-1.44208	19	INO80;ACTR5;INO80C;RTEL1;RUVBL2;MCRS1;INO80D;RUVBL1;ACTL6A;ERCC1
GOBP_DNA_CONFORMATION_CHANGE	0.0618557	0.221988	0.261664	-0.461844	-1.42927	18	HNRNPA2B1;HMGB3;TOP3A;MTERF1;ABL1;WRN;TOP1;TOP1MT;TOP2A;HHEX
GOBP_NEGATIVE_REGULATION_OF_NATURAL_KILLER_CELL_MEDIATED_IMMUNITY	0.062635	0.221988	0.266351	-0.416799	-1.41407	24	NECTIN2;NECTIN4;LGALS9;PVR;HLA-E;HLA-B;GRB2
GOBP_MIDBODY_ABSCISSION	0.062635	0.221988	0.266351	-0.415581	-1.40994	24	CHMP4BP1;IST1;CHMP6;CHMP1A;CHMP7;MITD1;MTMR3;CHMP4B
GOBP_NEGATIVE_REGULATION_OF_CHEMOKINE_PRODUCTION	0.062635	0.221988	0.266351	-0.415417	-1.40938	24	LGALS9;C1QTNF3;OAS3;ARG2;EPHA2;SIGIRR;ELANE;GSTP1;OAS1;NR1H4;SIRPA;F2RL1
GOBP_LIGAND_GATED_ION_CHANNEL_SIGNALING_PATHWAY	0.0615672	0.221988	0.248911	0.407926	1.40829	29	CLN3;GRID1;GRIA1;GRIK3;GRIK2;GRIA4;NRXN1;CPEB4;APP;GRIN2B;ADRB2
GOBP_NEGATIVE_REGULATION_OF_MICROTUBULE_POLYMERIZATION_OR_DEPOLYMERIZATION	0.0623957	0.221988	0.321776	0.374482	1.40241	45	TUBB4A;FGF13;BBOF1;APC2;GAS2L2;CCDC88C;MAP1B;STMN2;CKAP2;CLIP3;WDR47
GOBP_CELLULAR_RESPONSE_TO_VIRUS	0.0619157	0.221988	0.321776	-0.3465	-1.39606	54	ZC3H12A;IFNGR2;MAPK11;IFNAR2;SMAD3;LGALS9;NFKB1;EIF5A;HIF1A;ADAR;IL12A;POU2F2;IFNGR1;IKBKE
GOBP_POSITIVE_REGULATION_OF_NATURAL_KILLER_CELL_MEDIATED_IMMUNITY	0.0616822	0.221988	0.248911	0.394288	1.39106	33	KLRC4;SLAMF6;KLRK1;KLRD1;CD226;CD160;SH2D1A;KLRC3;KLRC2;KLRC1;LAMP1;CADM1
GOBP_NEUTRAL_LIPID_CATABOLIC_PROCESS	0.0615942	0.221988	0.245042	0.369446	1.38245	44	CPS1;PNPLA4;PNLIP;LIPC;GPLD1;PNLIPRP1;SORL1;DAGLA;ABHD12;PLB1;APOA4;FUT1;APOB
GOBP_MAINTENANCE_OF_PROTEIN_LOCATION	0.0624712	0.221988	0.321776	-0.331544	-1.36776	62	TSPO;MDFI;KDELR3;GPAA1;FKRP;DBN1;HK1;RANGAP1;BARD1;HK2;SUN1;SUPT7L
GOBP_REGULATION_OF_BEHAVIOR	0.0622776	0.221988	0.24134	0.328985	1.34122	69	CARTPT;GPR171;GRIA1;EIF2AK4;GRPR;KCNA2;LEPR;PTGDS;NAPEPLD;GRP;CRH;NPY;ADRB1;DRD2;TTC21B;FXR1;APOE;VPS35;RXFP4;CNTNAP4;PER3;SGIP1
GOBP_BLASTOCYST_DEVELOPMENT	0.0626562	0.221988	0.287805	-0.287038	-1.32865	117	BYSL;TM4SF1;PELO;EMG1;TTLL4;ELF3;HCFC1;PPP4R4;NDEL1;BNIP2;PSMC4;JUNB;ADA;ETV2;RRP7A;CMTM3;PTPN18;CNOT2;PSMC3;IGF1;SRF;CHEK1;MFN2;GINS4;SPECC1;KPNA7;NLE1;ZBED6;PNLDC1;SALL4;NODAL;NASP;DAD1;ACTL6A;TGFBR1;RBBP8;FBLL1;TEAD4
GOBP_TORC1_SIGNALING	0.0614885	0.221988	0.321776	-0.287654	-1.32587	114	PRMT1;RPS6KA4;DYRK3;SRC;LAMTOR5;OTUB1;UBE2N;SAR1A;RBX1;PIM1;STAMBPL1;PELI1;RPS6KA2;RPS6KB2;CLEC16A;SLC38A9;SEC13;CSNK1A1;LAMTOR1;SEH1L;OTUD5;YWHAG;YWHAZ;USP7;GPR137;RPTOR;FNIP2;USP32;SZT2;RRAGA;AKT1
GOBP_PRESYNAPTIC_ENDOCYTOSIS	0.0618375	0.221988	0.24134	0.316738	1.32325	77	MYLK;ITSN2;BLTP1;PACSIN1;LRRK2;NLGN3;FCHO2;CTBP1;ABCA13;SLC17A7;BIN1;CDK5;AP3S1;BTBD8;PRKN;SNCG;DNAJC6;CAPN2;SYNJ1
GOBP_POSITIVE_REGULATION_OF_MONOATOMIC_ION_TRANSPORT	0.0620146	0.221988	0.321776	0.276242	1.31554	172	CNKSR3;MYLK;FGF13;LEP;AMIGO1;CASR;ATPSCKMT;GPD1L;CCL4;ADRA2A;BAX;P2RY12;NIPSNAP2;CCL5;TCAF1;PDPK1;PLA2G1B;ATP1B2;FHL1;AKAP6;CHRM1;CAV1;CASK;CRH;P2RX5;PRSS8;FXYD6;FXYD2;ADCYAP1R1;CAPN3;SLC6A4;F2R;XCL1;STRIT1;EDN3;HEPH;ANO6;ANK3;ATP2A1;P2RY1;P2RX4;P2RX7;CD4
GOBP_MULTICELLULAR_ORGANISMAL_RESPONSE_TO_STRESS	0.0621572	0.221988	0.245042	0.303643	1.31321	94	ATP1A2;GRIA1;GRPR;PTEN;LRP11;UMOD;ADRA2A;SCN11A;DRD4;SLC6A2;GRIK2;HMGCS2;SCN3A;FBXL20;GRP;CRH;SLITRK4;ADCYAP1R1;RPS6KB1;TRPV1;ADRB1;BRINP1;LPAR5;GNG7;P2RX4;IDO1;CAPN2;HCN1;ADAM11
GOBP_NUTRIENT_STORAGE	0.0614035	0.221988	0.271289	-0.291668	-1.29806	92	DAB2IP;PISD;HILPDA;ITGB3;PPARD;ZC3H12A;PLIN3;TLE6;C3;NFKB1;RNF213;TTC39B;SMIM22;CLSTN3;PLIN2;PTPN2;PLA2G10;DGAT1;FFAR2;IKBKE;TNF;NR1H3;EHD1;PLIN5;NR1H2;NFKBIA;SQLE;STAT5A;CRP;AUP1
GOBP_POSITIVE_REGULATION_OF_KINASE_ACTIVITY	0.0626142	0.221988	0.287805	-0.270118	-1.2781	134	TRAF4;CARD10;MAP2K3;RIPK1;RIPK3;TNFRSF1A;LTBR;MST1R;ARHGEF5;PIM1;PPIA;TRAF2;TRAF6;COPS8;CHI3L1;FGF18;LTB;PTK2B;DDR2;EZH2;LILRA5;PDGFRB;MMD;ERBB2;MAP2K2;ECT2;TNF;IGF1;CARD14;EEF1A2;ELANE;PDCD10;HMGA2
GOBP_STEROID_BIOSYNTHETIC_PROCESS	0.0620567	0.221988	0.24134	0.273244	1.27318	154	CYP7B1;FDXR;SERPINA6;FAXDC2;CYP3A4;ERLIN2;SCP2;CYP3A7;TM7SF2;LEP;DKK3;PRLR;AQP8;CLCN2;HMGCS2;LHB;ASAH1;ABCA2;IGFBP7;CES1;CRH;HINT2;CYP27A1;PRKAG2;AKR1B1;MAPK1;PAQR3;ARV1;NR3C1;FGFR4;CYB5R1;MBTPS2;APOB;BMP5;SRD5A1;APOE;HSD17B11;INHBA;GNAI1;PBX1;HSD17B6;AKR1C3;ATP1A1;GPR146;HSD17B12
GOBP_POSITIVE_REGULATION_OF_NEUROGENESIS	0.0616961	0.221988	0.321776	-0.250653	-1.25978	205	CLCF1;PLAG1;ZFYVE27;RUFY3;TSPO;MYRF;ROBO3;LRP8;LIF;SEMA7A;IST1;SPINT1;DBN1;SERPINE2;ADNP;TNFRSF12A;CX3CL1;MAP3K13;CRABP2;SLC30A1;WNT3;WNT2;SMARCD3;SMURF1;SRRT;SLC7A5;HIF1A;TIAM2;TTBK1;MAP2K2;LYN;EPHB2;TENM4;LIMK1;GDI1;TNF;KDM1A;NRDC;ZNF335;SRF;RASSF10
GOBP_MAMMARY_GLAND_DEVELOPMENT	0.0626398	0.221988	0.271289	-0.264351	-1.25262	133	DDR1;SRC;CCL11;CSF1;VDR;ELF3;ORAI1;TNFRSF11A;NFKB1;WNT3;WNT2;GPAT4;HK2;ITGA2;SLC22A4;NME1;HIF1A;OXTR;GPX1;TGFB3;EPHA2;MSX1;PML;STAT6;KDM5B;TGFA;FASN;APLN;AKT2;RREB1;IQGAP3;IGF1;PHB2;CAPN1;CAD;NTN1;DEAF1
GOBP_NEGATIVE_REGULATION_OF_CANONICAL_NF_KAPPAB_SIGNAL_TRANSDUCTION	0.0627803	0.222035	0.271289	-0.309559	-1.33597	79	DAB2IP;NKIRAS2;RIPK1;C15orf39;IRAK2;ZC3H12A;STAT3;SNIP1;RBX1;CARD19;IRAK1;TNIP2;CCDC22;TNFAIP3;TRIM39;OLFM4;PIAS4;CACTIN;GSTP1;NFKBIA
GOBP_POTASSIUM_ION_TRANSPORT	0.0627657	0.222035	0.287805	0.263699	1.28473	206	CDKN1B;KCNJ15;SLC24A2;TMEM38A;ATP1A2;AMIGO1;KCNJ16;KCNN2;KCNA2;ADRA2A;ATP1A3;KCNAB1;KCNG1;SLC12A4;CASQ2;ATP1B2;KCNB1;FHL1;AKAP6;SLC17A7;CAV1;BIN1;MCOLN1;KCNA3;KCNQ4;SLC9A6;KCNK12;FXYD6;KCNA1;FXYD2;SLC9C2;DPP6;KCNK10;EDN3;SLC12A6;ANK3;DRD2;SLC9A5;KCNJ12;SLC9A4;TMEM38B;P2RX7;KCNC4;HCN1;SLC1A3;KCNMB1;KCNMA1;KCNJ4;KCNJ13;SLC9C1;HCN2;KCNJ5;KCNC2;KCNS3;NPPA;KCNQ5;KCNQ1;HTR2A;PKD2L1;ATP1A1;SLC12A3;CNGA4;KCNS2
GOBP_CENTROSOME_SEPARATION	0.0641822	0.222469	0.257206	-0.513861	-1.51238	15	NSFL1C;NDEL1;KIF25;NUP62;CHEK1;KIF15
GOBP_POSITIVE_REGULATION_OF_HORMONE_METABOLIC_PROCESS	0.0641822	0.222469	0.257206	-0.513092	-1.51011	15	ADM;HIF1A;BMP6;POMC;POR;SLCO1C1;EGR1;WNT4;RDH10;HPN
GOBP_CALCIUM_ION_TRANSPORT_INTO_CYTOSOL	0.0641675	0.222469	0.287805	0.420101	1.4749	31	RYR2;BAX;SLC8A1;PLA2G1B;JPH2;CAV1;P2RX5;ADCYAP1R1;P2RX4;P2RX7;CD4;TMBIM6;CACNA2D1
GOBP_ANTIGEN_PROCESSING_AND_PRESENTATION_OF_PEPTIDE_ANTIGEN_VIA_MHC_CLASS_I	0.0632259	0.222469	0.287805	-0.38664	-1.46712	38	ERAP1;IKBKB;HLA-E;TAPBP;RAET1L;ULBP2;HLA-H;TAP2;TAP1;HLA-B;TAPBPL;ABCB9;FCGR1A;ULBP1;ACE;ULBP3;HLA-A;PDIA3;CLEC4A;HLA-G;FCER1G
GOBP_POSITIVE_REGULATION_OF_RUFFLE_ASSEMBLY	0.0639175	0.222469	0.257206	-0.487127	-1.45938	16	DEF8;PFN1;EPS8L1;NDEL1
GOBP_POSITIVE_REGULATION_OF_HUMORAL_IMMUNE_RESPONSE	0.0639175	0.222469	0.257206	-0.487027	-1.45908	16	C3;CCR7;CFP;TNF;HPX;PHB1
GOBP_REGULATION_OF_PERK_MEDIATED_UNFOLDED_PROTEIN_RESPONSE	0.0639175	0.222469	0.257206	-0.486783	-1.45835	16	PTPN2;ATAD3A;AKT2;NCK2;AKT1;PTPN1;PPP1R15A
GOBP_CELL_PROLIFERATION_IN_FOREBRAIN	0.0639098	0.222469	0.245042	0.439509	1.43395	22	DCT;CEP120;FGFR2;WNT7A;PCM1;HOOK3;DIXDC1;EMX2
GOBP_PYRIMIDINE_RIBONUCLEOSIDE_TRIPHOSPHATE_METABOLIC_PROCESS	0.0639175	0.222469	0.257206	-0.460627	-1.4255	18	NME2;ENTPD4;CTPS1;UCK2;NME4;NME1
GOBP_SENSORY_PERCEPTION_OF_TASTE	0.0634337	0.222469	0.287805	0.385427	1.40762	39	RTP5;AZGP1;SCNN1A;CALHM3;PIGR;TAS2R19;TRPV1;CST2;TAS1R1;TAS2R13;CD36;TAS2R5;SCNN1B;PKD2L1;TAS2R20;FFAR4;PKD1L3;TAS2R4;ASIC3
GOBP_REGULATION_OF_SYNAPTIC_VESICLE_EXOCYTOSIS	0.0635841	0.222469	0.287805	0.366105	1.40365	50	SV2C;PPFIA2;LRRK2;WNT7A;SYT1;PFN2;RAB3A;FBXL20;CASK;CDK5;NPY;RIMS4;PREPL;RAB3GAP1;P2RY1;GIT1;RAP1A
GOBP_INTRINSIC_APOPTOTIC_SIGNALING_PATHWAY_IN_RESPONSE_TO_OXIDATIVE_STRESS	0.0632635	0.222469	0.287805	-0.339613	-1.39885	61	ATF4;PPIA;SOD2;MCL1;NFE2L2;HIF1A;MAPK7;GPX1;PML;CYP1B1;SFPQ;HSPB1;BAG5;PDCD10;RACK1;GSKIP;CTNNB1;PYCR1;AKT1;MMP2;P4HB;DAXX
GOBP_PYRIMIDINE_CONTAINING_COMPOUND_METABOLIC_PROCESS	0.0630631	0.222469	0.271289	-0.3134	-1.34846	75	TYMP;UPP1;NME2;ENTPD4;UMPS;NT5C;CTPS1;TDG;UCK2;MBD4;NME4;PRPS1;NEIL2;DCTPP1;NME1;SMUG1;SLC25A19;DPYSL3;TK1;TBPL1;ERH;CAD;DTYMK
GOBP_DNA_BIOSYNTHETIC_PROCESS	0.064157	0.222469	0.287805	-0.265396	-1.28931	155	GAR1;TEN1;SPHK1;HNRNPA1;USP43;NPPC;POLG;POLD3;SMG5;DKC1;TNKS1BP1;TP53;POLE2;TINF2;CHTF8;POLD1;CTC1;WRAP53;CHTF18;SMPD3;PDGFRB;CCT2;NAT10;PML;POLQ;DNAJC2;VCP;HNRNPD;NAF1;TNF;TEP1;REV1;CCT5;TK1;POLD4;CDKN2D;PDGFA;POLE4;ATR;FAAP20;NOP10;HMBOX1;CTNNB1;NIBAN2;PRKD2;HROB
GOBP_CELLULAR_RESPONSE_TO_UNFOLDED_PROTEIN	0.0636364	0.222469	0.271289	-0.279129	-1.26903	108	DAB2IP;ATF4;BAK1;ERO1A;QRICH1;YOD1;SHISA5;DERL1;STAT3;CREB3;NFE2L2;PTPN2;ATAD3A;RNF7;VCP;AKT2;CREB3L1;HSPB8;RHBDD1;BAG3;DERL2;RACK1;EDEM3;EIF2S1;NCK2;AKT1;TBL2;CDK5RAP3;DAXX;ATF3;PTPN1;PPP1R15A;TMTC4;SELENOS;DDIT3
GOBP_IMMUNE_SYSTEM_DEVELOPMENT	0.0637209	0.222469	0.287805	-0.25221	-1.26788	207	CLCF1;NFKB2;RIPK3;LTBR;ADAM17;NFKBIZ;BCL3;SMAD3;CD248;LGALS9;TNFRSF11A;IL15;IL27RA;TP53;HLA-E;SLC15A4;PRDM16;SHLD3;CTC1;LTB;BLVRB;ADA;DCAF1;ADAR;ASXL1;NSD2;BARX1;STAT6;POLQ;IL2RA;MAP2K2;LYN;HLA-B;TNFAIP3;CDR2;FLVCR1;REV1;ABL1;SRF;CDKN2B;EXO1;BATF;KMT5B;BCL6;NKX3-2;TFRC;PCYT1A;SHLD2;CTNNB1;KMT5C;TGFB1;TCF3;STAT5A;CD28;ONECUT1;CLC;ERCC1;LILRB2;CD2AP;TGFBR1;NHEJ1;CCNB2;NKX2-5;RBM15;STAT5B;LEF1;MAP2K1;CYREN;SHLD1;PSG9;MCM3AP
GOBP_REGULATION_OF_DNA_REPLICATION	0.0639269	0.222469	0.271289	-0.271755	-1.26701	124	CDK2;S100A11;CDC7;INO80;GTPBP4;BAZ1A;ACTR5;RBX1;DBF4B;DBF4;WIZ;INO80C;CTC1;MCM3;ELOC;RUVBL2;MCM6;FBXO5;MCRS1;TNFAIP1;TICRR;E2F8;CDK1;GMNN;WEE1;DHX9;ESCO1;INO80D;CAMSAP3;ATR;SSBP1;BCL6;MCM7;LRR1;ID3;RUVBL1;CDC6;TIMELESS;AGER;E2F7
GOBP_T_CELL_PROLIFERATION	0.0639308	0.222469	0.287805	-0.249155	-1.25464	203	VCAM1;CD276;PNP;RIPK3;TNFSF14;IGF2;IRF1;TNFRSF21;ARMC5;LGALS9;CD6;ELF4;CTPS1;TYK2;SH3RF1;IL15;PELI1;HLA-E;TRAF6;SLC7A1;IL23A;ARG2;GLMN;IL12A;IL1A;ERBB2;RIPK2;ICOSLG;IL2RA;TNFRSF4;SDC4;ABL1;IL4I1;IGF1;MALT1;SLC4A2;TNFSF18;TFRC;ZNHIT1;CD46;IL23R;CTNNB1;SELENOK;NCK2;TGFB1;SLC11A1;AGER;STAT5A;CD209;CD28;CD55;CLC;LILRB2;MSN;STAT5B;EPO;VTCN1;TNFRSF1B;WNT4;LRRC32;CLEC4G;IL20RB;HLA-A;RIPOR2;BTLA;CASP3;HHLA2;GNRH1;FADD;ANXA1;CD24;SLAMF1;HAVCR2;LILRB1;PAWR
GOBP_REGULATION_OF_ENDOTHELIAL_CELL_MIGRATION	0.064133	0.222469	0.276501	-0.257454	-1.25295	168	DAB2IP;CARD10;MAP2K3;EMC10;ATP2B4;ITGB3;DNAJA4;ADAM17;ZC3H12A;MET;FLT4;EFNA1;SH3BP1;HMOX1;PDCD6;HDAC7;ADAMTS9;FGF18;EDN1;NFE2L2;PTK2B;HIF1A;ANXA3;GREM1;JUP;RHOJ;GPI;EPHA2;DLL4;GFUS;HSPB1;AKT2;TNF;FGFBP1;RIN2;ABL1;PIK3CD;ANGPT2;PDCD10;BSG;TMEM201;PTGS2;PRKD2;AKT1;BCAR1;TGFB1;STAT5A;PROX1;PATZ1;SPARC;PDGFB
GOBP_NEGATIVE_REGULATION_OF_MOLECULAR_FUNCTION	0.0638131	0.222469	0.287805	-0.235836	-1.23299	272	DAB2IP;GCKR;PTPRF;CCAR2;RCC2;TRAF3;CORO1C;SERPINB8;BCL3;CHMP6;MIDN;BTAF1;DBNDD2;TARBP2;PIM1;PPIA;CALM2;ADGRG3;ZGPAT;TP53;TIMP1;TRIM21;OTULIN;GAPDH;CACNA1F;CPNE1;NOLC1;THY1;NLRC5;ADAR;FBXO5;CDK5RAP1;CYP1B1;MITD1;COMMD7;VPS25;SERPINB1;LYN;FLNA;RBCK1;IFI16;COMMD1;ABL1;CEBPG;CNRIP1;YWHAG;NT5DC2;OXA1L;AIM2;PAM16;CBARP;HMGA2;RGS14;PHB2;PLIN5;RACK1;BANF1;ID3;NR0B2;ARRB1;CFHR1;GSKIP;CACTIN;ECM1;RIPOR1;STK38;SLPI;TFAP4;PTPN22;KCNE1;CDK5RAP3;GLA;ABCE1;MAPK8;SETD6;PARP9;PTPN1;AKT1S1
GOBP_CELL_MATRIX_ADHESION	0.0635697	0.222469	0.282013	-0.240008	-1.22551	236	VCAM1;DDR1;PLAU;S100A10;RCC2;ANXA2;ITGB3;SRC;CORO1C;CSF1;CD44;ITGA5;SMAD3;ADAMTS12;BCR;CX3CL1;ITGA3;EFEMP2;CFL1;FGG;CTTN;FGA;PHLDB2;ITGA2;ADAMTS9;ITGB6;ZYX;CCR7;PEAK1;COL3A1;THY1;PTK2B;MAP4K4;ADAM9;FGB;TRIP6;GREM1;OTOA;JUP;LIMS1;ACTN1;CD63;GFUS;CORO2B;RNF7;SDC4;CCL21;ACTG1;RIN2;ABL1;DAPK3;SRF;SLK
GOBP_MUSCLE_TISSUE_DEVELOPMENT	0.0641447	0.222469	0.227987	0.227341	1.19302	407	RYR2;FOXC1;NUPR1;FOXL2;HEY2;MYLK;COL11A1;DMD;ACTN3;NEBL;TNNC1;NRG1;EYA2;MYLK3;MYLK2;SIX1;BMP4;ACADM;GATA5;FGFR2;PPARA;CSRP2;PLN;SLC8A1;SGCB;NRAP;ADPRHL1;FOXC2;RARB;BMPR1A;AKAP6;RYR1;FHL2;TCAP;VAX1;COL19A1;JPH2;KLHL40;PGM5;CAV1;TNN;SIRT2;NR2F2;EP300;PTCD2;MTM1;GLI1;ACTA1;MYL11;EGLN1;CDK5;TOMM70;CAV2;ITGA8;PTCH1;FHOD3;VRK3;SHOX2;SAP30;MYL7;SMYD1;RB1;EYA1;BMP10;IFRD1;MYL3;MYH6;XK;FZD7;NEB;MYOZ1;COPS2;XIRP2;DIPK2A;TNNT2;SOX8;SHH;SAV1;MEGF10;CBY1;HEG1;S100B;NPPB;BMPR2;MYH11;LOX;CACYBP;UBE4B;BMP5;CCNB1;EOMES;ZFPM2;MYOCD;TNNI1;CACNA1S;HLF;ZFAND5;BCL9L;USP19;LMOD3;DNER;TBX3;EMD;ALPK2;ATG5;GJB6;FKTN;CITED2;HLX;TP73;PRKAR1A;KLHL41;CARMN;NPPA;BMAL1;PAK1;NOG;DSP;MYL2;MRTFB;NR1D2;MSX2;FRS2;S1PR1;CYP26B1;ACTC1;PPP3CA;SPG11
GOBP_RESPONSE_TO_NUTRIENT_LEVELS	0.0632091	0.222469	0.227987	0.223376	1.18823	481	CCL28;CPS1;CARTPT;SESN1;FOXO3;VPS41;ALAD;SLC6A19;LEP;FOLR1;GRIA1;CASR;CREBBP;CDKN1A;PAK3;KANK2;CASTOR1;EIF2AK4;OTC;PPM1D;JMY;LRRK2;EIF2AK1;FAS;FOXO4;FAM107A;PRKAB2;NCOA3;PDK2;ACADM;CAT;GHR;GBA1;ATF2;BCAS3;CHRNB4;LRP11;RMI1;GPR82;PPARA;BRCC3;ALKAL2;BAX;LRAT;KAT2B;PDK4;AGL;ASCL1;CNTN2;KCNB1;GLUL;HFE;HMGCS2;SNAP29;PRKAB1;BCKDHB;EHMT2;KICS2;MAP1B;ACACB;WIPI2;ELAPOR1;BMP8A;SCT;CHRNA3;CAV1;SIRT2;EP300;PLD1;FOXO1;ULK2;ADIPOQ;NPY;ZFYVE1;HLCS;CPEB4;MLYCD;RRAGB;RXRA;OMA1;ACAT1;PRKAG2;RPS6KB1;GAS6;FNIP1;SLC6A4;TRPV1;SORL1;ADRB1;STC2;LARP1;MAPK1;FBP1;ITFG2;MFSD11;ARV1;ATG14;CD4;NQO1;KL;EIF2AK3;LAMP2;BMPR2;FUT1;SLC10A1;OXCT1;RNF152;TMEM135;MICU1;BBS2;GC;SCNN1B;PEX2;SPX;SRD5A1;MAF;TBC1D5;APOE;SIRT5;APPL2;ACVR1C;INHBA;RRAGD;METTL14;ADRB2;ACSL1;IMPACT;PTH;ATG5
GOBP_REGULATION_OF_GLUCONEOGENESIS	0.0643382	0.222816	0.24134	0.351296	1.36051	54	LEP;PDK2;ACADM;PPARA;GNMT;KAT2B;LEPR;EP300;FOXO1;ADIPOQ;PPP4R3B;PRKAG2;FBP1;NR3C1
GOBP_REGULATION_OF_PEPTIDASE_ACTIVITY	0.0645833	0.222854	0.257206	-0.456253	-1.43652	19	PRSS22;SERPINB8;PSENEN;TIMP1;GAPDH;SERPINB1;RCN3
GOBP_ANAPHASE_PROMOTING_COMPLEX_DEPENDENT_CATABOLIC_PROCESS	0.0647948	0.222854	0.261664	-0.413607	-1.40324	24	CDK2;ANAPC7;UBE2S;ANAPC10;CDC23;UBE2C;CDC26;ANAPC15;AKT1;FZR1
GOBP_CELL_ADHESION_MEDIATED_BY_INTEGRIN	0.064615	0.222854	0.287805	-0.312205	-1.35858	84	VCAM1;PLAU;PIEZO1;ITGB3;ADAM17;LIF;ITGA5;EFNA1;ICAM5;EMILIN2;ICAM1;ITGA2;ITGB6;ADA;ADAM9;EPHA2;CYP1B1;LYN;CCL21
GOBP_POSITIVE_REGULATION_OF_CHEMOTAXIS	0.0647057	0.222854	0.287805	-0.276315	-1.3223	142	CCL7;TPBG;TNFSF14;ADAM17;CSF1;MET;CXCL8;CCL2;SMAD3;STX4;LGALS9;F3;CTTN;OXSR1;C1QBP;DAPK2;ITGA2;CCR7;FGF18;CREB3;EDN1;IL23A;PTK2B;IL12A;PDGFRB;MCU;LBP;HSPB1;CCL21
GOBP_POSITIVE_REGULATION_OF_CELL_CYCLE_PHASE_TRANSITION	0.0645161	0.222854	0.271289	-0.279646	-1.27027	109	CDC7;RCC2;DYRK3;ADAM17;MAD2L1BP;DBF4B;ANAPC7;LSM11;STIL;SMARCD3;BIRC5;PPP1R10;DDR2;PKP3;EZH2;FBXO5;MEPCE;MAPK15;CDC23;EIF4G1;NANOGP8;CDK1;ESPL1;RRM2;CDC25B;UBE2C;RPTOR;CDC6;DLGAP5;AKT1;TGFB1;PLRG1;SKA3;ADAMTS1;WNT10B
GOBP_REGULATION_OF_INSULIN_SECRETION	0.0646853	0.222854	0.234393	0.267606	1.25781	159	STXBP4;CARTPT;SLC2A2;VSNL1;LEP;CASR;SYTL4;CELA2A;TM7SF3;ADRA2A;EPHA5;MYRIP;SSTR5;GNAS;GPLD1;CCL5;SIRT3;KCNB1;CLOCK;ABAT;ADRA2C;PRKACB;BMP8A;FOXO1;CRH;OSBP;KLF7;PRKN;LRP5;DRD2;DYNLL1;HADH;RFX3;RAPGEF4;HNF4A;RPH3AL;RAPGEF3;BRSK2;OXCT1;PFKM;PLA2G6;MPC2;ACVR1C;SERP1
GOBP_REGULATION_OF_PATTERN_RECOGNITION_RECEPTOR_SIGNALING_PATHWAY	0.0647482	0.222854	0.276501	-0.255714	-1.25743	181	IRF7;DAB2IP;SRC;IRF1;TRIM11;AARS2;IFI35;CYBA;MYD88;ATAT1;USP15;BIRC3;TARBP2;C1QBP;PELI1;IKBKB;SLC15A4;TYRO3;NPLOC4;S100A8;S100A9;ZCCHC3;KCNK6;OTUD4;LYN;CSNK1A1;LBP;TNFAIP3;GDI1;IFI16;NR1H3;RAB7B;CGAS;GBP2;ABHD17A;ZDHHC9;BANF1;NOP53;CACTIN;ZDHHC18;DHX33;MFHAS1;AKT1;ZDHHC5;PTPN22;TRIM32
GOBP_REGULATION_OF_PEPTIDE_TRANSPORT	0.0645724	0.222854	0.234393	0.252303	1.21862	193	CA2;STXBP4;CARTPT;SLC2A2;VSNL1;LEP;CASR;SYTL4;CELA2A;TM7SF3;ADRA2A;EPHA5;MYRIP;SSTR5;GNAS;ILDR1;GPLD1;CCL5;SIRT3;KCNB1;HFE;CLOCK;ABAT;ADRA2C;PRKACB;BMP8A;SCT;FOXO1;GRP;CRH;OSBP;KLF7;PRKN;LRP5;SLC26A6;DRD2;ECRG4;DYNLL1;HADH;RFX3;RAPGEF4;HNF4A;RPH3AL;RAPGEF3;BRSK2;OXCT1;PFKM;PLA2G6;MPC2;ACVR1C;SERP1
GOBP_LYSOSOMAL_MEMBRANE_ORGANIZATION	0.0651261	0.223034	0.257206	-0.43163	-1.42393	21	OSBPL10;CHMP6;LAPTM4B;CHMP1A;CHMP7
GOBP_EXTRACELLULAR_TRANSPORT	0.0649819	0.223034	0.237794	0.355926	1.35592	49	TTLL1;GMNC;ROPN1L;CFAP53;SPEF2;NEK10;CCDC88C;DNAAF2;CFAP54;DNAAF1;DNAAF4;ADCY10;DNAAF11;RFX3;AQP4;SPA17;NME5;DNAH9
GOBP_POSITIVE_REGULATION_OF_SMALL_GTPASE_MEDIATED_SIGNAL_TRANSDUCTION	0.0650224	0.223034	0.266351	-0.302014	-1.30938	81	SRC;NTRK1;RTN4R;CSF1;PRAG1;NOTCH2;F11R;CCR7;BNIP2;LARGE1;COL3A1;MAP4K4;GPR4;ERBB2;AUTS2;LPAR2;CSNK1A1;NRAS;GRB2;IGF1;KRAS;LPAR1;HRAS;ARRB1
GOBP_DIGESTIVE_SYSTEM_DEVELOPMENT	0.0649123	0.223034	0.234393	0.274944	1.25974	139	SALL1;CPS1;PRDM1;WNT5A;FGF10;OTC;SFRP5;RCBTB2;LGR4;GATA5;FGFR2;ASCL1;RARB;HMGCS2;KIT;CDKN1C;SPDEF;CDX2;SCT;GLI1;PDGFC;NPY;DNAAF1;SHOX2;RB1;FOXF1;FOXL1;BBS7;SHH;SAV1;IFT172;CCNB1;EPHB3;MYOCD
GOBP_REGULATION_OF_PROTEIN_STABILITY	0.0651197	0.223034	0.287805	-0.222186	-1.19719	366	CCAR2;UTP25;TUBA1A;PDRG1;SRC;MTMR9;PFN1;GTPBP4;CBLC;NAPG;DERL1;B4GALT5;HCFC1;SMAD3;CTNND1;EGLN3;TMC6;ZNF207;EFNA1;TELO2;RPL23;PIM1;STK3;TARDBP;FLOT2;EHMT1;CDC37;ATP1B3;GGA3;RASSF1;NAA15;CHFR;WIZ;TRIM21;ISOC2;GAPDH;SERF2;LMNA;TNIP2;USP12;PPP1R10;TTI1;USP42;CHEK2;SIRT6;TBRG1;UXT;RUVBL2;CCSER1;CCT2;MSX1;PML;NCLN;P3H1;TOMM7;CFP;SPAG1;FLNA;MTMR1;AKT2;PFDN6;PFDN2;COMMD1;BAG3;IGF1;CCT5;SEC16A;BAG5;KDF1;TRIM39;PIN1;IAPP;YWHAZ;DACT1
GOBP_REGULATION_OF_LIPID_METABOLIC_PROCESS	0.0652529	0.223278	0.224966	0.233719	1.19973	316	SPATA18;PDK3;ALK;CARTPT;SCARB2;FMO2;ERLIN2;APOH;SCP2;LEP;EPHX2;DKK3;CREBL2;ACADL;SORBS1;AQP8;PDK2;BRCA1;BCL11B;PLPP1;ADRA2A;CLCN2;FMO5;EDN2;PPARA;ASXL3;KAT2B;FMO4;PDK4;GPLD1;THRA;AGTR1;ADGRF5;SIRT3;FMC1;ASAH1;ABCA2;ACACB;HCAR1;SCT;CAV1;IGFBP7;CES1;SIRT2;NCOR1;ADIPOQ;MLYCD;WDTC1;RXRA;ADIPOR1;PRKAG2;SORL1;HSD17B13;MAPK1;PAQR3;CIDEA;ABCD2;ARV1;ATG14;NR3C1;FGFR4;CAPN2;HNF4A;NCOA2;APOA4;HPGD;FUT1;MBTPS2;APOB;BMP5;CCDC3;IDH1;PLA2G6;APOE;MTMR2;APPL2;LONP2;TYSND1;GNAI1
GOBP_REGULATION_OF_SNARE_COMPLEX_ASSEMBLY	0.0655106	0.223874	0.245042	0.519613	1.49748	15	VPS41;VPS11;LRRK2;VPS33A
GOBP_POSITIVE_REGULATION_OF_SMOOTH_MUSCLE_CELL_MIGRATION	0.0655391	0.223874	0.257206	-0.379339	-1.37305	32	S100A11;ITGB3;CCN4;ITGA2;HAS2;DDR2;PDGFRB;IGF1;LPAR1;PDGFB;ADAMTS1
GOBP_MYELOID_DENDRITIC_CELL_DIFFERENTIATION	0.0659794	0.224802	0.252961	-0.459749	-1.42278	18	LTBR;RELB;BATF3;NOTCH2;ITGB6;TRAF6;BATF;BATF2;TGFB1
GOBP_REGULATION_OF_CELLULAR_EXTRAVASATION	0.0659341	0.224802	0.261664	-0.365282	-1.36896	37	RIPK3;FUT4;CHST2;BCR;ICAM1;IL27RA;THY1;CD99L2;SELE;IL1R1;CD47;CCL21;ST3GAL4;ELANE
GOBP_MUSCLE_ORGAN_DEVELOPMENT	0.0658979	0.224802	0.224966	0.235233	1.2125	339	RYR2;FOXC1;NUPR1;FOXL2;HEY2;MYLK;COL11A1;DMD;CNTFR;ACTN3;TNNC1;NRG1;MYLK2;FOXO4;SIX1;BMP4;FGFR2;EID2B;SCN11A;NEGR1;SGCB;USP2;FOXC2;EVC;BMPR1A;FHL1;RYR1;TCAP;VAX1;COL19A1;JPH2;KLHL40;UNC45B;TRIM72;CAV1;SIRT2;NR2F2;EP300;PTCD2;MTM1;ACTA1;MYL11;EGLN1;CDK5;CAV2;TAGLN;VRK3;SHOX2;SAP30;SMYD1;RB1;BMP10;MYL3;MYH6;CAPN3;XK;SMTNL1;DISP1;NEB;MYOZ1;COPS2;MEF2D;XIRP2;MYMX;TNNT2;SOX8;SHH;MEGF10;HEG1;S100B;LOX;DAG1;UBE4B;CD164;FXR1;EOMES;ZFPM2;MYOCD;TNNI1;CACNA1S;HLF;BCL9L;USP19;LMOD3;SERP1;MUSTN1;DNER;EMD;DPF3;FKTN;CITED2;HLX;KLHL41;BMAL1;NOG;DSP;MYL2;MRTFB;NR1D2;S1PR1;LAMA2;CYP26B1;ACTC1;PPP3CA;SPG11;POU6F1;FGFRL1;FZD1
GOBP_REGULATION_OF_TOLL_LIKE_RECEPTOR_4_SIGNALING_PATHWAY	0.0660981	0.225015	0.257206	-0.382805	-1.36643	30	DAB2IP;IFI35;PELI1;LYN;LBP;TNFAIP3;NR1H3;RAB7B;MFHAS1;PTPN22;TRIM32
GOBP_INTRACELLULAR_PROTEIN_TRANSMEMBRANE_TRANSPORT	0.0662983	0.225505	0.237794	0.393366	1.39371	35	PEX6;SEC62;PEX7;PEX12;C2CD5;PEX5L;TRIM37;TRAM1L1;SEC63;PEX2;TRAM1;LONP2;PEX1;USP9X;SEC61A2;PEX13
GOBP_PYRIMIDINE_RIBONUCLEOTIDE_METABOLIC_PROCESS	0.0664056	0.225677	0.287805	-0.410804	-1.45645	31	UPP1;NME2;ENTPD4;UMPS;CTPS1;UCK2;NME4;NME1
GOBP_ACTIVATED_T_CELL_PROLIFERATION	0.0666667	0.226372	0.261664	-0.354421	-1.36516	44	RIPK3;IGF2;LGALS9;IL23A;ICOSLG;IL2RA;ABL1;IGF1;IL23R;AGER;STAT5A;CLC;STAT5B;EPO;LRRC32;CASP3;HHLA2;FADD;CD24;SLAMF1
GOBP_REGULATION_OF_GRANULOCYTE_CHEMOTAXIS	0.0669643	0.226805	0.261664	-0.338459	-1.35561	52	CSF1;CXCL8;CCL2;C1QBP;DAPK2;CCR7;TNFAIP6;EDN1;IL23A;MCU;LBP;CCL21
GOBP_ENDODERM_FORMATION	0.0669643	0.226805	0.261664	-0.32804	-1.31388	52	LAMB3;MMP15;ITGA5;DUSP2;COL6A1;COL5A1;COL4A2;DUSP5;ITGB5;LEO1;HMGA2;CTNNB1;MMP2;MMP14;NODAL;COL12A1;HSBP1;FN1;MMP9;ITGA7;ITGAV;MACROH2A1;COL5A2
GOBP_NEGATIVE_REGULATION_OF_CELL_DEVELOPMENT	0.0669078	0.226805	0.287805	-0.236414	-1.22317	255	RUFY3;TSPO;UBASH3B;PSMA1;PSMA4;CCL11;IRF1;TRIM11;RTN4R;ZC3H12A;FSTL3;NPPC;RARA;PSMB1;CFL1;PSMB3;YWHAH;MYCN;WNT3;CTNNA1;PSMB4;RUNX1;IDH2;TNFAIP6;NRARP;PRDM16;HMGB3;TRIB1;LILRB3;DYNLT1;PSMB8;THY1;CDH1;PSMB9;PSMA5;PTPN2;HES5;PSMA2;LDLR;SHB;ERBB2;LGALS1;LYN;PLXNA3;HSPA9;DNAJB11;EPHB2;SPP1;GDI1;TNF;IGF1;GPR68;PSMA3;TNFRSF11B;ID4;SLC4A2;JAK3;TNFSF18;HMGA2;BCL6;NTN1;SOCS1;GPR137;LOXL3;CTNNB1;CALCA;TGFB1;PAX6;STAT5A;DRAXIN;DTX1;NODAL;CTDSP1;CBFB;CCL3
GOBP_APOPTOTIC_DNA_FRAGMENTATION	0.0670498	0.226903	0.24134	0.470279	1.45912	19	FOXL2;GATA5;BAX;DNASE1L3;CIDEA;DFFA;DNASE2
GOBP_MULTICELLULAR_ORGANISMAL_LEVEL_WATER_HOMEOSTASIS	0.0671506	0.227052	0.234393	0.374572	1.38064	41	ADCY9;CYP4A11;UMOD;CYP4F12;GNAS;AKAP11;PRKAR2B;SCNN1A;PRKACB;AKR1B1;PRKAR2A;AQP4;SCNN1B
GOBP_NEGATIVE_REGULATION_OF_CYTOKINE_PRODUCTION_INVOLVED_IN_INFLAMMATORY_RESPONSE	0.0675352	0.228159	0.287805	-0.407566	-1.45481	30	ZC3H12A;STAT3;MACIR;NFKB1;HMOX1;IKBKB;PLA2G10;EPHB2;RELA;IL1R2;NFKBIA
GOBP_PYRIMIDINE_DEOXYRIBONUCLEOTIDE_METABOLIC_PROCESS	0.0676652	0.228406	0.287805	-0.42345	-1.45771	25	TYMP;UPP1;NT5C;TDG;MBD4;NEIL2;DCTPP1;SMUG1
GOBP_EXTRACELLULAR_MATRIX_DISASSEMBLY	0.0679825	0.229283	0.257206	-0.326372	-1.35186	60	MMP15;DDR1;STAT3;FLOT1;MMP7;MELTF;DDR2;FSCN1;ENG;FAP;ADAMTS4;ADAMTS5;ELANE;CMA1;MMP10;TGFB2;ADAM15;TGFB1;MMP2;MMP14
GOBP_TRNA_THREONYLCARBAMOYLADENOSINE_METABOLIC_PROCESS	0.0680412	0.229288	0.248911	-0.455783	-1.41051	18	TP53RK;PUS1;TRMT10C;CDK5RAP1;YRDC;GTPBP3;OSGEP
GOBP_SIGNAL_TRANSDUCTION_BY_P53_CLASS_MEDIATOR	0.0682353	0.229748	0.266351	-0.250226	-1.24175	187	BDKRB2;RPS20;NOP2;DYRK3;PAK1IP1;TP53RK;BCL3;CD44;SHISA5;RNF34;PTTG1IP;DDX5;MYO6;HIC1;USP15;URB2;RPL23;RPS7;TWIST1;EEF1E1;TP53BP2;SMARCA4;PMAIP1;TP53;RPS15;EIF5A;RPL26;CHEK2;RBM38;GREM1;MSX1;PML;RPL11;HINT1;RRP8;IFI16;KDM1A;E2F2;NDUFS6;YJU2;HNRNPK;MUC1;CHEK1;BATF;USP7;PPP1R13B;PLK3;ATR;MYBBP1A;RPL37;NDRG1;AARS1;NOP53;ZNHIT1;RRS1
GOBP_PLATELET_DERIVED_GROWTH_FACTOR_RECEPTOR_BETA_SIGNALING_PATHWAY	0.068323	0.229748	0.248911	-0.510103	-1.50131	15	SRC;PDGFRL;PTPN2;PDGFRB;ABL1;PDGFA;PTPN12;PTPN1;PDGFB
GOBP_ESTABLISHMENT_OF_SKIN_BARRIER	0.0685225	0.229748	0.252961	-0.374934	-1.37183	33	CLDN4;NFKBIZ;CLDN1;FA2H;ELOVL1;UGCG;GRHL3;SRF;KDF1;PLEC;GRHL1
GOBP_POSITIVE_REGULATION_OF_NITRIC_OXIDE_BIOSYNTHETIC_PROCESS	0.0683761	0.229748	0.252961	-0.370357	-1.36145	34	ASL;PTX3;SMAD3;DDAH2;TICAM1;ASS1;SOD2;EDN1
GOBP_GLUTAMATE_RECEPTOR_SIGNALING_PATHWAY	0.0684685	0.229748	0.231127	0.341935	1.34311	57	CLN3;HOMER2;GRID1;GRIA1;GRIK3;GRM3;KCNB1;GRIK2;NLGN3;GRIA4;NRXN1;GRM2;CPEB4;PLCB1;APP;GRIN2B;ADRB2;NECAB2;FRRS1L;NCSTN;FMR1;FOLH1
GOBP_AMINO_ACID_METABOLIC_PROCESS	0.0684474	0.229748	0.222056	0.240076	1.21419	281	RIDA;CLN3;PAH;FTCD;CPS1;PRODH;HOGA1;ASPA;DCT;ACADSB;ART4;APIP;HIBADH;HAAO;ALDH5A1;OTC;ECHS1;DBT;ALDH6A1;HMGCL;GNMT;MCCC1;PPM1K;CDO1;GGT5;MCCC2;GLUL;BCKDHB;TARS3;PCCA;GLDC;ABAT;PIPOX;NARS2;GLS2;DDAH1;DGLUCY;AUH;MTR;AZIN1;ACAT1;TPH1;IARS2;ACMSD;HYKK;DPYD;ALDH7A1;SRR;ARHGAP11B;GLYAT;SHMT1;GSTZ1;IDO1;HNF4A;IVD;CRYM;SLC25A21;QDPR;BAAT;SLC1A3;DDO;MMUT;SLC39A8;UPB1;RIMKLA;QPRT;SERINC3;AMT
GOBP_REGULATION_OF_NEUROGENESIS	0.0687023	0.230158	0.276501	-0.224034	-1.18789	326	CLCF1;PLAG1;ZFYVE27;RUFY3;S100A10;TSPO;MYRF;ANXA2;ROBO3;CCL11;TRIM11;LRP8;LIF;CHD7;RTN4R;SEMA7A;IST1;SPINT1;YTHDF2;DBN1;SERPINE2;ADNP;TNFRSF12A;CX3CL1;MAP3K13;CRABP2;YWHAH;SLC30A1;MYCN;WNT3;WNT2;CTNNA1;SMARCD3;SMURF1;IDH2;SRRT;DYNLT1;THY1;CDH1;SLC7A5;HIF1A;HES5;TIAM2;EZH2;LDLR;TTBK1;DLL4;HES6;MAP2K2;LYN;PLXNA3;DNAJB11;EPHB2;SPP1;TENM4;LIMK1;GDI1;TNF;KDM1A;NRDC;ZNF335
GOBP_ARTERY_MORPHOGENESIS	0.0689046	0.230643	0.227987	0.320238	1.31737	72	FOXC1;HEY2;MYLK;PRDM1;FOLR1;SIX1;BMP4;HAND2;FOXC2;ADGRF5;NFATC3;BMPR1A;COMP;SEC24B;EYA1;FOXF1;BMPR2;HPGD;APOB;MYOCD;APOE;TGFBR2
GOBP_PROTEIN_NEDDYLATION	0.0691267	0.230769	0.287805	-0.424613	-1.44058	24	RBX1;DCUN1D5;COPS8;HIF1A;EPAS1;RNF7;NEDD8;COPS7B
GOBP_POSTSYNAPTIC_DENSITY_ASSEMBLY	0.0690299	0.230769	0.234393	0.404789	1.39746	29	SLITRK3;PTEN;NTRK3;CSMD2;LRFN1;CASKIN1;NRXN1;PTPRS;C1QL2;NPTX1;LRRTM2
GOBP_NEGATIVE_REGULATION_OF_T_CELL_MEDIATED_IMMUNITY	0.0692884	0.230769	0.234393	0.386844	1.36702	34	IL7R;KLRD1;CD80;UFL1;HFE;TBX21;XCL1;KLRC1;SPN;NCKAP1L
GOBP_REGULATION_OF_LYMPHOCYTE_MIGRATION	0.0691244	0.230769	0.261664	-0.316361	-1.32995	67	CCL7;RIPK3;TNFSF14;ITGB3;ADAM17;SLC8B1;CCL2;LGALS9;OXSR1;IL27RA;STK10;CCL20;CD99L2;PTK2B
GOBP_D_GLUCOSE_IMPORT	0.0692718	0.230769	0.227987	0.319344	1.3126	73	CARTPT;SLC2A2;LEP;CREBL2;SORBS1;PID1;SLC2A11;KLF15;OSBPL8;PIK3R1;SGCB;PLA2G1B;TRARG1;ADIPOQ;PRKAG2;STXBP3;ITLN1;APPL1;SORT1;RAP1A;APPL2;GPC3;PTH
GOBP_CELL_KILLING	0.0692124	0.230769	0.266351	-0.236676	-1.2015	223	NECTIN2;NECTIN4;RIPK3;CCL11;NFKBIZ;TUBB4B;CXCL8;C8A;TAC1;MYD88;CXCL1;CXCL3;CXCL2;LGALS9;PVR;C3;TUBB;CD59;RAB27A;UNC13D;ICAM1;HLA-E;RAET1L;GAPDH;AP1G1;CCL20;ULBP2;IL23A;TUSC2;HLA-H;ROMO1;IL12A;STXBP2;TAP2;GFUS;RPS19;CCL21;HLA-B;CYRIB;NCF1;GRB2;LYZ;CCL13;MICB;CEBPG;C8B;POMC;GBP2;HAMP;ATN1;ELANE;DEFA3;CFHR1;IL23R;TGFB2;C8G;CHGA;TGFB1;AGER;STAT5A;GBP1;CD55;MAPK8;IL18RAP;CTSC;FCGR1A;ULBP1;SLC22A13;PGLYRP4;TOR2A;STAT5B;KRT6A;ULBP3;CXCL6;CCL8;PRDX1
GOBP_NUCLEOLUS_ORGANIZATION	0.0694102	0.230919	0.287805	-0.4811	-1.48886	18	EMG1;BEND3;NOLC1;POLR1B;RRP8;RPS19
GOBP_DNA_MODIFICATION	0.0694737	0.230919	0.248911	-0.394618	-1.37338	26	EXOSC4;TDG;APOBEC3B;MBD4;NEIL2;SMUG1
GOBP_POSITIVE_REGULATION_OF_GTPASE_ACTIVITY	0.0695067	0.230919	0.257206	-0.3007	-1.30368	81	DAB2IP;S100A10;NTRK1;CORO1C;RTN4R;BCR;RANGAP1;SH3BP1;NDEL1;RAPGEF1;THY1;EZH2;ARHGEF16;RHOG;USP6NL;ECT2;RAP1GAP;SYDE1;RALGAPA2;RACK1;PRTN3;TBC1D30;PIP5K1A;ABR;MTSS2;SGSM3;RGS10;PLXNB1;F2RL1;SNX9;ITGB1;SIPA1L1;TBC1D20;TGM2
GOBP_INDOLE_CONTAINING_COMPOUND_METABOLIC_PROCESS	0.0697248	0.231209	0.231127	0.40054	1.40623	31	MAOA;HAAO;MAOB;ALDH9A1;RNF180;TPH1;ACMSD;IDO1;QPRT
GOBP_THYROID_HORMONE_METABOLIC_PROCESS	0.0697248	0.231209	0.231127	0.40031	1.40543	31	TPO;GCNT4;CPQ;SULT2A1;SULT1A1;GATA3;CRYM;SULT1B1;SLC16A10;DIO1
GOBP_HINDBRAIN_MORPHOGENESIS	0.0697674	0.231209	0.227987	0.363815	1.36424	43	ZNF365;CEND1;TTLL1;SLC25A46;GBA1;WNT7A;NRXN1;CCDC134;GLI1;CDK5;GNPAT;TTC21B
GOBP_EPITHELIAL_CELL_DEVELOPMENT	0.0698795	0.231389	0.266351	-0.240462	-1.20888	209	TJP2;ATF4;TNFRSF1A;FRMD6;SRC;NTRK1;S1PR2;ST14;MET;E2F4;RARA;MYO1E;LUZP1;AFDN;MYD88;AMPD2;GPAT4;TJP1;ICAM1;CLDN1;IKBKB;RAPGEF1;NOTCH2;F11R;ADAMTSL4;CLDN5;RAP1B;EZR;HIF1A;GPR4;ROBO4;ASXL1;COL18A1;RAB13;GPX1;EPHA2;BMP6;FLNA;FASN;TNF;FLNB;KDF1;MAGI1;RAP2C;PLEC;NKX3-2;RAB1A;YAP1;AKT1;TGFB1;PAX6;PROX1;KCNE1;RAB1B;FOSL2;ABI2;RAB25;PDGFB;ONECUT1
GOBP_OUTFLOW_TRACT_MORPHOGENESIS	0.0699517	0.231437	0.287805	0.329722	1.38114	79	FOXC1;HEY2;FOLR1;SIX1;BMP4;ATF2;FGFR2;NPY5R;HAND2;FOXC2;RARB;BMPR1A;RYR1;ROBO2;SEC24B;EYA1;ROBO1;BMPR2;NPY1R;ZFPM2;TGFBR2;TBX3;DHRS3;CITED2
GOBP_MORPHOGENESIS_OF_AN_EPITHELIAL_SHEET	0.0701754	0.231934	0.252961	-0.324841	-1.34552	60	DDR1;ITGB3;ADAM17;RHOC;CD44;ITGA5;LRG1;PHLDB2;NOTCH2;MRTFA;COL5A1;DLL4;FIGNL2;FLNA;RREB1;SRF;ITGB5;PDCD10;FLRT3
GOBP_CELL_CYCLE_G1_S_PHASE_TRANSITION	0.0702179	0.231934	0.266351	-0.233634	-1.21009	251	CDK2;ATP2B4;BID;CCNJ;CDC7;INO80;PSMA1;PSMA4;PSMB5;ADAM17;PSME2;CCNI2;CCL2;RBX1;SMARCD1;PSME3;PSMB1;LSM11;PSMB3;DBF4;STIL;SMARCA4;PSMB4;RASSF1;DGKZ;SMARCD3;PSME1;ZNF655;TP53;CDK3;RCC1;PSMA5;DDR2;CDKN3;PKP3;EZH2;PSMA2;MEPCE;PSMB6;ECD;EIF4G1;E2F3;IQGAP3;NANOGP8;PSMB7;CDK1;BCL7B;MUC1;CDKN2D;WEE1;TRIM39;PSMA3;CDKN2B;DACT1;ID4;RRM2;PLK3;TAF10;ACTB
GOBP_AUTOPHAGOSOME_LYSOSOME_FUSION	0.0703422	0.231961	0.234393	0.440303	1.4165	21	CLN3;VPS41;VPS11;VPS33A;PIP4K2B;PIP4K2A;RAB2A
GOBP_POSITIVE_REGULATION_OF_CELL_SUBSTRATE_ADHESION	0.0702948	0.231961	0.257206	-0.271306	-1.2561	119	S100A10;ITGB3;HACD1;CSF1;SMAD3;CX3CL1;EFEMP2;CFL1;FGG;UNC13D;FGA;C1QBP;CCR7;HAS2;CDC42;THY1;PTK2B;MAP4K4;FGB;JUP;PRKCE;TESK1;GFUS;FLNA;SDC4;CCL21;RREB1;RIN2;ABL1
GOBP_FC_RECEPTOR_MEDIATED_STIMULATORY_SIGNALING_PATHWAY	0.0705128	0.232179	0.248911	-0.368567	-1.35487	34	SRC;PLD2;PLSCR1;CSK;PRKCE;CD47;LYN;MYO1G;LIMK1;ABL1
GOBP_AXO_DENDRITIC_TRANSPORT	0.0705244	0.232179	0.227987	0.296408	1.27481	89	APBA1;NETO1;KIF3A;WASF1;ARMCX1;TMEM230;DLG2;SPAST;BLOC1S2;TRAK2;KIF5A;FEZ1;NEFL;AP3S1;SYBU;KIF1B;KIF5C;APP;ARMCX3;MAP1A;TERF2;DYNC1H1;ATG5;DCTN1;BLOC1S5;RUFY4;MAPT;PURA;SPG11;KIF1A;STAU2;RAB21;ARMC10;OPA1;ARL8B;STAU1;SOD1;KIF3B
GOBP_CELLULAR_RESPONSE_TO_GAMMA_RADIATION	0.0708715	0.232826	0.287805	-0.425908	-1.48228	26	CYBA;TP53;RPL26;CHEK2;TSPYL5;TLK2;KDM1A;XRCC6;ELK1;ATR;YAP1;HRAS;RAD51;EGR1;WRN
GOBP_AXIS_ELONGATION	0.0708955	0.232826	0.231127	0.404369	1.39601	29	WNT5A;FGF10;SIX1;BMP4;FGFR2;TFAP2C
GOBP_REGULATION_OF_TELOMERE_MAINTENANCE_VIA_TELOMERASE	0.0707965	0.232826	0.252961	-0.354131	-1.37135	45	TEN1;HNRNPA1;SMG5;DKC1;TP53;TINF2;CTC1;WRAP53;CCT2;NAT10;PML;HNRNPD;NAF1;CCT5;ATR;CTNNB1
GOBP_SPINDLE_LOCALIZATION	0.0712644	0.233785	0.257206	-0.324714	-1.33886	63	NSFL1C;GPSM2;TLE6;CFL1;NDEL1;SPIRE1;MAPRE1;DYNLT1;BCCIP;MYH9;KASH5;CENPA;SAPCD2;KIF25;ESPL1;PAX6;SPRY2;SKA3;ACTR3;INPPL1;KAT5;SPRY1;SPAG5;ITGB1;MAP4;ASPM;GJA1;NLRP2;SPDL1;NDC80;ZW10
GOBP_REGULATION_OF_MACROAUTOPHAGY	0.0713043	0.233785	0.222056	0.251647	1.21588	194	NUPR1;CLN3;SESN1;FBXL4;PINK1;VPS13C;FKBP8;LRRK2;EIF2AK1;USP30;EXOC4;GBA1;CALCOCO2;VPS26B;ATP6V1G2;UFL1;SNX30;ATP6V1H;PIM2;EHMT2;GPSM1;ELAPOR1;FEZ1;UVRAG;FZD5;RUBCN;MTM1;PIP4K2B;CDK5;WAC;USP33;PRKN;FYCO1;ADCY10;EPM2A;ATP6V0A1;LARP1;ATP6V0E2;ATG14;RAB3GAP1;MOAP1;PIP4K2A;CSNK2A2;ATP6V0E1;SMCR8
GOBP_DENDRITIC_CELL_DIFFERENTIATION	0.0714286	0.233809	0.252961	-0.342426	-1.35017	49	LTBR;RELB;LGALS9;BATF3;NOTCH2;ITGB6;CCR7;TRAF6;LGALS1;LYN;HLA-B;FLT3LG;BATF;PRTN3;BATF2;TGFB1;AGER
GOBP_MONOSACCHARIDE_METABOLIC_PROCESS	0.0714286	0.233809	0.266351	-0.230379	-1.19775	260	ADPGK;ATF4;ZFP92;ENO1;PFKP;ERO1A;FUT4;IGF2;PPARD;C1QTNF1;PGK1;LDHA;FKRP;IGFBP4;C1QTNF3;HK1;KBTBD2;PFKL;PMM2;POFUT2;PMAIP1;CLSTN3;TPI1;HK2;GAPDH;GALE;BOLA3;SLC35A2;PKM;CHST1;PTPN2;SIRT6;PDHA1;G6PC1;CHST15;GLYCTK;CLK2;GPI;PHKG2;CD101;PGD;AKT2;PGM1;TNF;FUOM;IGF1;PPP1R3B;PC;NLN;MAN2A2;FOXK2;UXS1;GALK1;HKDC1;PGAM1;HK3
GOBP_PEPTIDYL_AMINO_ACID_MODIFICATION	0.0716096	0.234209	0.287805	-0.221199	-1.19879	394	CDK2;IL4R;PRMT1;DDR1;TPST1;RIPK1;NEK6;SRC;TTLL4;NTRK1;CNOT9;HDAC4;LIF;FLT4;LOXL2;GNL3;EEF2KMT;CHMP6;ATAT1;SENP5;PPIA;RANGAP1;FGF7;EHMT1;DPH2;IL15;JMJD6;HDAC7;VPS33B;ZGPAT;IKBKB;CNTF;IL13RA1;GAPDH;DOHH;BOLA3;DESI1;CHI3L1;ARHGEF2;JMJD4;CSKMT;PTK2B;DDR2;PTPN2;LILRA5;IL12A;PDGFRB;S100A8;S100A9;IL31RA;ERBB2;RIPK2;PML;OGFOD1;VPS25;IL7;HINT1;MAP2K2;TLK2;LYN;FES;EPHB2;SUMO3;HMG20B;LTK;UHRF2;ANTKMT;USPL1;ZMIZ2;CDK1;ABL2;GGCX;NT5DC2;PIN1;ZDHHC19;CHEK1;PDGFA;ESCO1;EGLN2;NDUFAB1;P3H3;PIAS4;RAP2C;PDCD10;JAK3;TRIM6;TNFSF18;PARP14;NDUFAF7;ZDHHC9;TTLL10;RELA;TRPM4;KIAA1586;LOXL3;METTL18;CTNNB1;TRIM27;STX1A;ZDHHC18;AKT1;BAG6;EGR2;P4HB;SPRY2;MAPK8;ABI2;CADM4;SETD6;PARP9;PDGFB;EID3;ZDHHC14;CDK5R1;TBK1;TOPORS;PTK6;EGR1;SOCS4;TGFBR1;ZBED1;PPIL1;TRIM38;ZDHHC8;ABI1;MAP3K10
GOBP_G1_TO_G0_TRANSITION	0.07173	0.234412	0.245042	-0.437917	-1.40586	20	ZBTB17;RPL23;TP53;EZH2;SMPD3;RRP8;MYBBP1A;STRADA;CDK5R1;CYP27B1
GOBP_REGULATION_OF_VASCULAR_ENDOTHELIAL_GROWTH_FACTOR_RECEPTOR_SIGNALING_PATHWAY	0.0718816	0.234715	0.245042	-0.375359	-1.35865	32	DAB2IP;ITGB3;ITGA5;PDCD6;FGF18;HIF1A;GRB10;HGS;PRKD2;NEDD4;CADM4;PTPN1
GOBP_LAYER_FORMATION_IN_CEREBRAL_CORTEX	0.0721649	0.235257	0.24134	-0.482195	-1.44461	16	DAB2IP;LRP8;COL3A1;MBOAT7;BMERB1;CTNNB1;CDK5R1
GOBP_MITOCHONDRIAL_RNA_MODIFICATION	0.0721649	0.235257	0.24134	-0.481543	-1.44265	16	PUS1;TRMT10C;NSUN4;CDK5RAP1;YRDC;GTPBP3;FASTKD2
GOBP_PROTEIN_N_LINKED_GLYCOSYLATION_VIA_ASPARAGINE	0.0723404	0.235637	0.245042	-0.418361	-1.38825	22	MGAT5;NUDT14;TUSC3;OSTC;MGAT1;DAD1;OST4;RPN1;DDOST;MAGT1
GOBP_VESICLE_CYTOSKELETAL_TRAFFICKING	0.0724638	0.235846	0.224966	0.33798	1.33238	58	CLN3;PPFIA2;MYO5A;KIF3A;KIF13A;DYNC1I1;BLOC1S2;KIF16B;TRAK2;KIF5A;CCDC186;AP3S1;WASL;FYCO1;KIF1B
GOBP_POSITIVE_REGULATION_OF_LAMELLIPODIUM_ORGANIZATION	0.0728051	0.236222	0.245042	-0.371497	-1.35926	33	SRC;CORO1C;CFL1;CDC42;FSCN1;AUTS2;RREB1;ARHGEF7;TWF2;ABI2;ACTR3;OCLN;BRK1
GOBP_NON_PROTEINOGENIC_AMINO_ACID_METABOLIC_PROCESS	0.0727273	0.236222	0.224966	0.337987	1.33678	59	CPS1;PRODH;HOGA1;ALDH5A1;OTC;GNMT;ABAT;DDAH1;MTR;DPYD;SRR;IDO1;HNF4A;SLC1A3;DDO;MMUT;UPB1;BPHL
GOBP_CELLULAR_EXTRAVASATION	0.07277	0.236222	0.257206	-0.31098	-1.30631	71	VCAM1;RIPK3;FUT4;CHST2;CCL2;BCR;CX3CL1;ICAM1;IL27RA;F11R;THY1;CD99L2;SELE;IL1R1;CD47;CCL21;TNF;ST3GAL4;PIK3CD;ELANE
GOBP_OSTEOBLAST_DIFFERENTIATION	0.0728155	0.236222	0.261664	-0.235831	-1.19723	224	CHRD;ATF4;ALYREF;IGF2;ACHE;TNC;FBL;GTPBP4;CLIC1;MAPK11;SEMA7A;SMAD3;DDX5;NPPC;FAM20C;CCN4;TWIST2;TWIST1;WNT3;HDAC7;IARS1;RPS15;TNFAIP6;MRC2;SYNCRIP;VCAN;COL6A1;JUNB;DDR2;ADAR;GREM1;COL1A1;FBXO5;EPHA2;BMP6;PSMC2;IFITM1;DDX21;FASN;SPP1;CREB3L1;TNF;IGF1;CTHRC1;HOXA2;DHX9;ID4;RIOX1;PENK;ACVR2B;TPM4;MYBBP1A;TRPM4;YAP1;ID3;CTNNB1;CEBPD;AKT1;SNAI1;FOSL2;RRAS2;TCIRG1;CBFB;CCL3;WNT10B;HSPE1;SMAD1;IPO7;RBMX;LEF1;PHB1;BMP2;JUND;TENT5A;FERMT2;SNRNP200;ATP5F1B;WNT4;SIRT7
GOBP_POSITIVE_REGULATION_OF_DNA_DAMAGE_RESPONSE_SIGNAL_TRANSDUCTION_BY_P53_CLASS_MEDIATOR	0.0733198	0.237664	0.237794	-0.466467	-1.43066	17	DDX5;HIC1;EEF1E1;PMAIP1;RPL26;MSX1;ATR;ZNHIT1
GOBP_POSITIVE_REGULATION_OF_TRANSMEMBRANE_TRANSPORT	0.0733788	0.237664	0.216543	0.258897	1.2265	165	CA2;FGF13;AMIGO1;CREBL2;ATPSCKMT;SORBS1;KLF15;OSBPL8;BAX;PIK3R1;NIPSNAP2;TCAF1;PDPK1;PLA2G1B;ATP1B2;FHL1;AKAP6;C2CD5;CAV1;ADIPOQ;P2RX5;CLIP3;AZIN1;FXYD6;FXYD2;ADCYAP1R1;CAPN3;F2R;XCL1;EDN3;HEPH;ARL6IP1;SLC26A6;ANO6;ITLN1;ATP2A1;P2RX4;P2RX7;CD4;APPL1;WNK2;RAP1A;STIMATE;GPC3;STIM1;ACSL1;PTH
GOBP_TRANSLATIONAL_TERMINATION	0.0734534	0.237713	0.287805	-0.476149	-1.47353	18	SHFL;EIF5A;JMJD4;OGFOD1;ETF1;ABCE1;MTRFR;MTRF1L;GSPT1;GSPT2;MRPL58
GOBP_REGULATION_OF_LIPOPROTEIN_PARTICLE_CLEARANCE	0.0735294	0.237767	0.24134	-0.426375	-1.40659	21	ANXA2;ITGB3;CSK;LIPG;LDLR;HNRNPK;KHSRP;NR1H4;ITGAV;CNPY2;ABCC8
GOBP_FOREBRAIN_NEURON_DEVELOPMENT	0.073724	0.237906	0.227987	0.392257	1.3762	32	NDNF;WNT5A;NHLH2;FGFR2;CNTN2;ROBO2;DRD2;SEMA3E;ROBO1;SLIT3
GOBP_SOMATIC_DIVERSIFICATION_OF_IMMUNOGLOBULINS	0.0737327	0.237906	0.252961	-0.314812	-1.32344	67	CLCF1;NFKBIZ;IL27RA;SLC15A4;SHLD3;NSD2;STAT6;POLQ;REV1;EXO1;BATF;KMT5B;BCL6;TFRC;PCYT1A;SHLD2;KMT5C;TGFB1;TCF3;CD28;ERCC1;NHEJ1;CYREN;SHLD1;MCM3AP
GOBP_NUCLEAR_CHROMOSOME_SEGREGATION	0.0737508	0.237906	0.287805	-0.230646	-1.22159	328	NAT9;AKAP8;INO80;RCC2;EML3;NEK6;PSMC3IP;REC8;MAD2L1BP;RAN;CHMP4BP1;H3-7;TENT4A;CENPV;CHMP6;H3-3B;MAP1S;ZNF207;SMARCD1;ANAPC7;SMARCA4;PPP2R1A;SMARCD3;CHMP1A;CHFR;DCAF13;SUN1;MAPRE1;CDC42;DYNLT1;BIRC5;MLH3;CHMP7;RCC1;RANGRF;CHEK2;PTTG1;BCCIP;PMF1;DIS3L2;FBXO5;PRP4K;RAB24;KASH5;MAPK15;FLNA;CDC23;ECT2;TTL;TUBG1;KIF18B;SEH1L;SPC25;CDK1;CENPA;BCL7B;CHMP4B;KIF25;NUP62;ESPL1;OFD1;UBE2C;ACTB;MEIOC;RRS1;ANAPC15;KIF15;CDC6;DLGAP5;SMARCC1;BAG6;SKA3;AURKC;PSRC1;PBRM1;KIF22;H3-3A;ACTL6A;NCAPH2;MYBL2;PINX1;SMC4;ACTR3;KNSTRN;CCNB2
GOBP_NUCLEOSIDE_MONOPHOSPHATE_CATABOLIC_PROCESS	0.0738397	0.238001	0.24134	-0.433263	-1.39092	20	PNP;TYMP;UPP1;NT5C;ADA
GOBP_CELLULAR_RESPONSE_TO_GLUCAGON_STIMULUS	0.0741445	0.238065	0.227987	0.439694	1.41454	21	CPS1;ADCY9;GNAS;PRKAR2B;GLP2R;PRKAR2A;FUT1;PRKAR1A
GOBP_ESTABLISHMENT_OR_MAINTENANCE_OF_MONOPOLAR_CELL_POLARITY	0.0739958	0.238065	0.24134	-0.396303	-1.36426	25	NHERF1;PTK7;SH3BP1;CDC42;EZR;FSCN1;SYNE4;CAMSAP3;MYO9A;TCF15;LAMA1;MSN
GOBP_AMINOGLYCAN_BIOSYNTHETIC_PROCESS	0.0740741	0.238065	0.245042	-0.353564	-1.34161	38	B4GALT5;NFKB1;HAS3;B3GNT8;HAS2;SMPD3;B3GAT3;GCNT2;HS3ST3B1;TGDS;B3GALT6;UGDH;UXS1;HS3ST3A1;B3GNT3;B3GNT4;TGFB1;PDGFB
GOBP_MEMBRANE_PROTEIN_ECTODOMAIN_PROTEOLYSIS	0.0741573	0.238065	0.248911	-0.342027	-1.3416	48	TSPAN15;TSPAN17;ADAM17;ERAP1;MMP7;PSENEN;TIMP1;ADAM19;ADAM9;MYH9;TNF;NRDC
GOBP_EAR_DEVELOPMENT	0.0741379	0.238065	0.216543	0.246358	1.20342	210	CDKN1B;BCL2L11;MYCL;HEY2;COL11A1;FRZB;ATP8A2;WNT5A;OSR2;FGF10;NECTIN3;CDH23;SIX1;EPHA4;BMP4;NTRK3;OTX1;ZIC1;FGFR2;LGR5;TRIP11;STOX1;TCAP;SOX2;GET1;ROR1;USH1G;TSHZ1;PLPPR4;COL2A1;GABRB3;KCNQ4;ITGA8;GATA3;SEC24B;EYA1;PCDH15;MYO3B;MAPK1;SLITRK6;SHH;TFAP2A;HMX2;ATP8B1;CEP290;BMP5;MAF;ANKRD24;MKS1;TBX3;FZD3;ATG5;GJB6;GSDME;BLOC1S5
GOBP_SKIN_DEVELOPMENT	0.0743405	0.238462	0.257206	-0.227638	-1.19091	267	KRT7;NME2;CLDN4;GORAB;ST14;NFKBIZ;PPL;VDR;ETV4;NOM1;MYD88;BCR;ITGA3;FGF7;DHCR24;CLDN1;VPS33B;ITGA2;ITGB6;FA2H;KRT80;COL6A1;ELOVL1;COL3A1;KAZN;EXTL3;LTB;MACROH2A2;UGCG;ADAM9;PKP3;LAMA5;NSUN2;COL5A1;COL1A1;JUP;PLA2G10;EPHA2;PLAAT4;REG3G;AQP3;GAL;TRPC4AP;KRT6C;TNF;SRSF6;GRHL3;FLNB;SRF;KDF1;KRT17;PDGFA;COL1A2;PIAS4;PI3;PLEC;ARRDC3;GRHL1;RELA;REG3A;TGM3;YAP1;CTNNB1;SLC39A7;SPRR2D;TGFB2;TRADD;PAX6;PIP5K1A;SNAI1;KRT4;FOSL2
GOBP_POSITIVE_REGULATION_OF_LEUKOCYTE_CHEMOTAXIS	0.0748899	0.240032	0.245042	-0.284769	-1.27569	95	CCL7;TNFSF14;ADAM17;CSF1;CXCL8;CCL2;LGALS9;OXSR1;C1QBP;DAPK2;CCR7;CREB3;EDN1;IL23A;PTK2B;IL12A;MCU;LBP;CCL21
GOBP_CERAMIDE_BIOSYNTHETIC_PROCESS	0.075	0.240192	0.248911	-0.31227	-1.31718	69	SPHK1;B4GALT5;KDSR;SMPD4;UGT8;FA2H;MECR;ORMDL2;ELOVL1;SMPD2;UGCG;ST3GAL2;SGMS2;CERS5;B4GALT3
GOBP_PHENOL_CONTAINING_COMPOUND_CATABOLIC_PROCESS	0.0751445	0.24027	0.227987	0.510335	1.47074	15	MAOA;MAOB;ALDH9A1;SULT1A1
GOBP_ANTIGEN_PROCESSING_AND_PRESENTATION_OF_ENDOGENOUS_ANTIGEN	0.0751073	0.24027	0.24134	-0.385309	-1.35812	29	ERAP1;HLA-E;TAPBP;RAET1L;ULBP2;HLA-H;TAP2;TAP1;HLA-B
GOBP_ACTIVATION_OF_PROTEIN_KINASE_ACTIVITY	0.075388	0.240856	0.245042	-0.352899	-1.37297	46	CARD10;RIPK1;RIPK3;TNFRSF1A;LTBR;PPIA;TRAF6;COPS8;CHI3L1;LTB;PTK2B;ECT2;IGF1;CARD14
GOBP_CELL_DIFFERENTIATION_INVOLVED_IN_EMBRYONIC_PLACENTA_DEVELOPMENT	0.0755319	0.241042	0.287805	-0.430059	-1.44619	23	KRT8;MDFI;LIF;ST14;KRT19;STK3
GOBP_MEIOTIC_CELL_CYCLE	0.0755668	0.241042	0.261664	-0.225068	-1.17576	279	CDK2;TESMIN;PSMA1;PSMA4;PSMB5;PSMC3IP;LIF;REC8;H2AX;CENPV;NPPC;YTHDF2;PSMB1;ANAPC7;PSMB3;MUS81;PPP2R1A;PSMB4;TOP6BL;SPIRE1;CHFR;RPS6KA2;DCAF13;SUN1;TOP3A;DDX4;MLH3;EDN1;PSMA5;ANAPC10;PSMD13;NSUN2;PIWIL4;PSMA2;PTTG1;METTL3;MYH9;FBXO5;RAB24;KASH5;MSX1;RAD54L;MASTL;CNTD1;PSMB6;MAPK15;RBM7;CDC23;MOV10L1;TUBG1;PSMB7;SLC2A8;PSMA3;EXO1;SMC1B;ESPL1;GPR3;CDC25B;FOXJ3;MEIOC;CDC26;ANAPC15;TDRKH;TUBGCP2;HUS1B;RAD51;BAG6;FZR1;SKA3;BRME1;AURKC;PRR19;TDRD9;NCAPH2;SLC26A8;EME2;SMC4;ACTR3;HSF5;RBBP8;CCNB2;PSMA6;TEX14;STK35
GOBP_UNSATURATED_FATTY_ACID_METABOLIC_PROCESS	0.0756757	0.241197	0.21925	0.288905	1.27159	103	CYP2U1;CYP2C8;SCP2;EPHX1;CYP4A11;EDN2;CYP4F12;PLA2G4A;ALOX15B;ELOVL4;CYP4A22;PTGR3;PTGDS;ACOT8;PTGR2;CYP2C18;CYP4F3;ALOX12;DAGLA;AKR1B1;CYP2C19;ABHD12;CYP2D6;ABCD2;CYP4Z1;HPGD;CYP2C9;ACAA1;SIGMAR1;SCD5;CYP2A6;TBXAS1
GOBP_POSITIVE_REGULATION_OF_ACTIN_FILAMENT_POLYMERIZATION	0.0759239	0.241412	0.287805	-0.357062	-1.41752	50	VASP;EVL;CCL11;PFN1;CDC42EP5;CTTN;CDC42EP1;CCR7;CCL24;CDC42EP2;PTK2B;PRKCE;BAIAP2L1;CCL21;GRB2
GOBP_DEOXYRIBONUCLEOTIDE_METABOLIC_PROCESS	0.0759239	0.241412	0.287805	-0.359375	-1.39166	45	PNP;TYMP;UPP1;GUK1;DGUOK;NT5C;TDG;MBD4;NEIL2;DCTPP1;ADA;SMUG1
GOBP_POSITIVE_REGULATION_OF_DNA_REPLICATION	0.0758929	0.241412	0.245042	-0.352582	-1.34512	42	CDK2;CDC7;INO80;BAZ1A;DBF4B;DBF4;WIZ;CTC1;TNFAIP1;E2F8;CDK1;WEE1;DHX9;SSBP1;AGER;E2F7
GOBP_REGULATION_OF_RRNA_PROCESSING	0.0761489	0.241497	0.287805	-0.473147	-1.46424	18	HEATR1;YTHDF2;UTP15;RIOK1;WDR77;METTL18;WDR75;WDR43;SIRT7;RIOK2
GOBP_HOST_MEDIATED_ACTIVATION_OF_VIRAL_TRANSCRIPTION	0.0761489	0.241497	0.287805	-0.472857	-1.46335	18	CDK9;SMARCA4;CTDP1;CCNT2;CCNT1;CHD1;TFAP4;LEF1;HPN;JUN;SMARCB1
GOBP_REGULATION_OF_P38MAPK_CASCADE	0.0762527	0.241497	0.24134	-0.351157	-1.33248	38	DAB2IP;PRMT1;ZC3H12A;SPHK1;RELL1;LGALS9;EZR;MAP3K3;DSC2;MINK1;MFHAS1;AGER;GADD45B;PTPN22;RELL2
GOBP_MULTICELLULAR_ORGANISMAL_LEVEL_CHEMICAL_HOMEOSTASIS	0.076225	0.241497	0.21925	0.300686	1.27784	85	RHAG;FBXL5;SLC40A1;EIF2AK1;ADCY9;CYP4A11;UMOD;CYBRD1;CYP4F12;GNAS;AKAP11;PRKAR2B;SCNN1A;ADGRF5;HFE;PRKACB;AKR1B1;HEPH;HJV;PRKAR2A;AQP4;CTSH;SCNN1B;SFTPD;NEO1
GOBP_CANONICAL_WNT_SIGNALING_PATHWAY	0.0761589	0.241497	0.208955	0.235332	1.20105	310	RSPO1;SHISA6;FOXO3;FRZB;KANK1;WNT5A;FOLR1;DKK3;FGF10;WNK1;SFRP5;IGFBP6;LRRK2;LGR4;SDC1;STK4;PPM1A;FGFR2;WNT7A;LGR5;CTNND2;WNT6;TMEM170B;SOSTDC1;ZNRF3;LGR6;FERMT1;FUZ;EGF;SHISA3;RNF146;APC2;RSPO4;WNT8B;TMEM131L;SOX13;CCDC88C;SOX2;DAAM2;CAV1;FZD5;TMEM9;PPM1B;TMEM64;EP300;FOXO1;BTRC;PYGO1;GLI1;TNKS;GATA3;CDK14;AMER3;PRKN;FZD7;RNF14;LRP5;AMER2;AMFR;FRAT1;ZBED3;APP;SHH;CBY1;TTC21B;CDH2;XIAP;RECK;DIXDC1;WNK2;INVS;GSK3B;APOE;VPS35;SEMA5A;CTNNBIP1;BCL9L;PTPRU;MKS1;CDH3;GPC3;FZD3;EMD;ATP6AP2;PPP2R3A;FAM53B
GOBP_GRANULOCYTE_MIGRATION	0.0763889	0.241737	0.248911	-0.259677	-1.2353	139	CCL7;FUT4;CCL11;CSF1;CXCL8;CCL2;MYD88;CXCL3;CX3CL1;PPIA;C1QBP;DAPK2;CCR7;CCL24;TNFAIP6;EDN1;IL23A;CD99L2;S100A8;S100A9;IL1R1;MCU;LBP;CCL21;CCL13;WDR1;PIK3CD;TNFSF18;CXCR1;CSF3R;PRTN3;BSG;CKLF;TGFB2;S100A14
GOBP_ENDOSOME_TO_PLASMA_MEMBRANE_PROTEIN_TRANSPORT	0.0766284	0.241965	0.224966	0.461084	1.4306	19	SCARB2;TRARG1;NSG1;SORL1;ALDH7A1;VPS35;ZDHHC2;LRRC7;AKAP5;GRIP2;SCRIB;ATP6AP1;RAB8A;ARHGAP44;RAB7A
GOBP_POSITIVE_REGULATION_OF_PROTEIN_CONTAINING_COMPLEX_DISASSEMBLY	0.0766423	0.241965	0.21925	0.369925	1.35767	40	IGF1R;WNK1;CALCOCO2;SPAST;DSTN;CRACD;UVRAG;STMN2;FYCO1;CARMIL1;CARMIL2;WASHC2C;SMCR8;SEMA5A;ADRB2;SLN
GOBP_POSITIVE_REGULATION_OF_ENDOCYTOSIS	0.076626	0.241965	0.287805	-0.258805	-1.25628	156	IL15RA;ANXA2;PTX3;CYBA;CFB;CCL2;STAT3;DTNBP1;DGKD;BCR;LYAR;C3;FLOT1;C4B;RAB27A;IL15;ITGA2;FCN2;CCR7;CDC42;C4A;PICK1;SELE;GREM1;AP2B1;CD63;CD47;CFP;VPS28;CCL21;APLN
GOBP_MITOTIC_CELL_CYCLE_PHASE_TRANSITION	0.0767263	0.242039	0.261664	-0.20958	-1.14843	443	CDK2;BID;CCNJ;CDC7;INO80;RCC2;NABP1;NEK6;PSMA1;IER3;PSMA4;PSMB5;ADAM17;PSME2;CCNI2;MAD2L1BP;GTPBP4;CCL2;ENSA;ZNF207;RBX1;SMARCD1;PSME3;PSMB1;CALM2;DBF4B;ANAPC7;LSM11;PSMB3;DBF4;STIL;BARD1;SMARCA4;PSMB4;DGKZ;SMARCD3;MIIP;PSME1;UBE2S;ZNF655;CHFR;TP53;CDK3;CCDC57;DYNLT1;BIRC5;ZNF830;CTC1;CHMP7;RCC1;PSMA5;RPL24;DDR2;CDKN3;CHEK2;EZH2;PSMA2;PPP1R9B;CTDP1;FBXO5;PRP4K;TICRR;MEPCE;MASTL;PSMB6;CDC23;ECD;EIF4G1;E2F3;IQGAP3;PSMB7;SPC25;CDK1;BCL7B;MUC1;CDKN2D;CHMP4B;WEE1;TRIM39;PSMA3;CDKN2B;CHEK1;DACT1;ESPL1;ID4;RRM2;CDC25B;PLK3;ATR;TAF10;UBE2C;ACTB;NOP53;RPTOR;ANAPC15;CDC6;HUS1B;DLGAP5;TFAP4;SMARCC1;AKT1;UBE2A;TGFB1;TCF3;CCNF;E2F7;FZR1;PLRG1;CDK5RAP3;SKA3;CRLF3;TAOK2;CTDSP1;HINFP;PBRM1;ADAMTS1;WNT10B;ACTL6A;BABAM1;PINX1;SIN3A;RBBP8;DONSON;CCNB2;PSMA6;AVEN
GOBP_DEVELOPMENTAL_INDUCTION	0.0770642	0.242796	0.21925	0.395458	1.38839	31	SALL1;FGF10;SIX1;BMP4;GATA5;ROBO2;FZD5;AR;SOX8;ROBO1;NKX2-1
GOBP_NUCLEUS_LOCALIZATION	0.0770878	0.242796	0.237794	-0.369494	-1.35193	33	NHERF1;LMNB2;CDK9;LMNB1;SUN1;LMNA;CDC42;TLK2;KIF25;FHOD1;NTN1;TMEM201
GOBP_CYTOCHROME_COMPLEX_ASSEMBLY	0.0776053	0.243277	0.24134	-0.349837	-1.36106	46	UQCC4;CYBA;COX17;COA4;TIMM21;UQCC1;SCO2;UQCC3;UQCRFS1;SLC25A33;SCO1;BCS1L;TACO1;FASTKD3;PET100;UQCC2;MT-CO3;COX14
GOBP_NUCLEOSIDE_MONOPHOSPHATE_BIOSYNTHETIC_PROCESS	0.0776053	0.243277	0.24134	-0.354951	-1.35775	41	UPP1;UMPS;PFAS;DGUOK;IMPDH1;AMPD2;UCK2;GART;PRPS1;ADA
GOBP_PROTEIN_LOCALIZATION_TO_CHROMATIN	0.0774336	0.243277	0.24134	-0.328066	-1.31397	53	CDK2;CDK9;H2AC8;BRD2;PRDM16;CHMP7;EZH2;SIRT6;VCP;RNF4;CENPA;INTS6;PIAS4;MCM9;TONSL;H4C5
GOBP_POSITIVE_REGULATION_OF_IMMUNOGLOBULIN_PRODUCTION	0.0774336	0.243277	0.24134	-0.327302	-1.31091	53	CLCF1;STX4;HLA-E;IL13RA1;SHLD3;NSD2;GPI;STAT6;TNFRSF4;EPHB2;TNF;KMT5B;PHB2;TFRC;SHLD2;KMT5C;TGFB1;CD28;RBP4;HPX;PHB1;SHLD1
GOBP_NEGATIVE_REGULATION_OF_HORMONE_SECRETION	0.0776014	0.243277	0.213928	0.325309	1.31019	63	CARTPT;VSNL1;LEP;SYTL4;ADRA2A;EPHA5;KCNB1;RAB11FIP3;ADRA2C;BMP8A;CRY2;FOXO1;CRH;ADIPOQ;KLF7;OSM;PRKN;DRD2;HADH
GOBP_CELLULAR_PROCESS_INVOLVED_IN_REPRODUCTION_IN_MULTICELLULAR_ORGANISM	0.07743	0.243277	0.206588	0.229345	1.18728	357	FOXL2;ARMC12;MYCBPAP;PRDM1;FOXO3;LSM14B;SEPTIN4;RIMBP3;MEI4;FOLR1;SUFU;TTLL1;ZMYND12;BBOF1;BMP4;DMC1;ING2;CEP128;ROPN1L;LGR5;CFAP44;CCDC181;BAX;CHN2;PLN;CEP57;CFAP53;PLD6;PACRG;DNAH3;ZBTB16;SPEF2;TSSK3;DZIP1;EHMT2;MEIG1;KIT;CDKN1C;MARF1;ATM;MAJIN;HSPA2;KDM1B;SIRT2;SERPINA5;CFAP54;PYGO1;GARIN1B;GLI1;PIWIL2;TDRD6;STRBP;OSBP2;AMH;TDRD1;PTCH1;WASHC5;PAQR5;TSSK6;RPS6KB1;RNF17;DPY19L2P2;ARID4A;MCMDC2;ADCY10;CFAP47;ANG;TDRD5;CCDC136;SLC26A6;GDF9;ADAM7;DYNLL1;WDR54
GOBP_PROSTATE_GLAND_MORPHOGENESIS	0.0777989	0.24369	0.222056	0.41268	1.37618	26	CYP7B1;WNT5A;FGF10;FOXA1;BMP4;FGFR2
GOBP_PROTEIN_PROCESSING	0.0778589	0.24369	0.252961	-0.232798	-1.20235	249	PRSS22;PISD;PLAU;S100A10;TMPRSS13;ENO1;MYRF;ANXA2;SRC;ADAM17;BMP1;ST14;PGK1;CASP7;NKD2;FKRP;PLAUR;SERPINE2;CASP4;F3;FGG;C1RL;FGA;RUNX1;PSENEN;DHCR24;TMEM208;RPS6KA2;ADAM19;RFX4;LDLRAD3;MELTF;CFI;ADAM9;FGB;MYH9;KEL
GOBP_RESPIRATORY_BURST	0.0780911	0.244035	0.237794	-0.353558	-1.34185	39	CYBA;CXCL8;BCR;MPO;CYBC1;S100A9;CD52;LBP;RPS19;NCF1;NCF2;PIK3CD;CXCR1;NCF4;SELENOK;SLC11A1;CD55
GOBP_NEGATIVE_REGULATION_OF_NF_KAPPAB_TRANSCRIPTION_FACTOR_ACTIVITY	0.0780911	0.244035	0.237794	-0.351772	-1.33507	39	TRAF3;BCL3;TRIM21;OTULIN;NLRC5;CYP1B1;COMMD7;RBCK1;COMMD1;AIM2;ARRB1;CACTIN;CDK5RAP3;SETD6
GOBP_REGULATION_OF_AXONOGENESIS	0.078534	0.245227	0.2114	0.269588	1.23813	140	FGF13;WNT5A;AMIGO1;PAK3;SLITRK1;PTEN;EPHA4;NTRK3;SEMA6D;UST;SEMA6C;WNT7A;SPART;MCF2;CNTN2;TRAK2;MAP1B;ROBO2;PLXNB2;SEMA3G;L1CAM;RND2;NEFL;ULK2;CDK5;SHOX2;IFRD1;SEMA4D;XK;CDKL5;ADCY10;ARHGAP35;ROBO1;PTPRS;BRSK2;BMPR2;TIAM1;DSCAM;EPHB3;GSK3B;FSTL4;SEMA5A
GOBP_GLYCOSAMINOGLYCAN_BIOSYNTHETIC_PROCESS	0.0787746	0.245787	0.237794	-0.375742	-1.33214	31	NFKB1;HAS3;HAS2;SMPD3;B3GAT3;GCNT2;HS3ST3B1;TGDS;B3GALT6;UGDH;UXS1;HS3ST3A1;TGFB1;PDGFB
GOBP_TRANSMISSION_OF_NERVE_IMPULSE	0.078853	0.24584	0.213928	0.309535	1.27681	75	SCN2A;CARTPT;ATP1A2;GRIA1;NTRK3;KCNA2;GBA1;CHRNB4;NRCAM;SCN11A;GRIK2;GRP;SCN1A;KCNA1;ANK3;CNTNAP2;NALF1;HCN1;CACNA1I;CLCN1;TNR;S1PR1;FMR1;KCNK2;UNC80;CLDN19;NTRK2;SCN1B;SOD1;CACNB4;BBS10;CHRNA1;CACNG5;GLRA1
GOBP_INTERLEUKIN_5_PRODUCTION	0.0791667	0.246188	0.231127	-0.446361	-1.40538	19	TNFRSF21;RARA;LGALS9;IL1RL1;IL1RAP;IL17RB;LEF1;PDE4D;TSLP;IL17RA
GOBP_P38MAPK_CASCADE	0.0792108	0.246188	0.287805	-0.337545	-1.35998	54	DAB2IP;MAP2K3;PRMT1;MAPKAPK2;ZC3H12A;MAPK11;SPHK1;RELL1;LGALS9;EZR;MAP3K3
GOBP_POSITIVE_REGULATION_OF_AMINE_TRANSPORT	0.0791897	0.246188	0.216543	0.3837	1.35946	35	CARTPT;PINK1;SYT1;DRD4;KCNB1;ABAT;ARL6IP1;DRD2;RAB3GAP1;P2RX7
GOBP_CELL_JUNCTION_DISASSEMBLY	0.0791897	0.246188	0.216543	0.37005	1.34771	38	IQSEC1;MYLK3;EPHA4;CX3CR1;C1QA;PIK3R1;C1QC;C1QB;MAPRE2
GOBP_REGULATION_OF_MITOCHONDRIAL_GENE_EXPRESSION	0.0793842	0.246462	0.287805	-0.399676	-1.417	31	TEFM;TRMT10C;C1QBP;CDK5RAP1;MTERF3;SHMT2;MTG1;TACO1;FASTKD3;MALSU1;UQCC2;METTL4;RPUSD4;DDX3X;TRUB2;ALKBH1;RPUSD3;KANSL3
GOBP_CARDIAC_CELL_DEVELOPMENT	0.0794224	0.246462	0.213928	0.30894	1.29526	80	HEY2;NEBL;MYLK3;BMP4;PPARA;SLC8A1;SGCB;NRAP;ADPRHL1;BMPR1A;AKAP6;FHL2;TCAP;TOMM70;FHOD3;SHOX2;BMP10;MYH6;NEB;MYH11;CCNB1;INHBA;TBX3;ALPK2;ATG5;NPPA;PAK1;MYL2;ACTC1
GOBP_MYELOID_CELL_ACTIVATION_INVOLVED_IN_IMMUNE_RESPONSE	0.0796978	0.247125	0.287805	-0.292987	-1.31507	99	SBNO2;NMI;IFI35;DYSF;TAC1;MYD88;BCR;STX4;LGALS9;TICAM1;UNC13D;ANXA3;STXBP2;PRKCE;IL1R1;LYN;LBP;MILR1;FES;TNF;IL1RAP
GOBP_REGULATION_OF_DEPHOSPHORYLATION	0.0798319	0.247349	0.231127	-0.425338	-1.40317	21	SRC;MTMR9;SMG5;MTMR1;MTMR3;CHRM5
GOBP_RESPONSE_TO_GONADOTROPIN	0.0799136	0.247411	0.234393	-0.402145	-1.36436	24	WT1;NSMF;EDN1;SLC5A5;INHBB;POR;TGFBR3;TOP1;EDNRA;ALAS1;CCNA2;NPR2
GOBP_NODAL_SIGNALING_PATHWAY	0.0801688	0.248009	0.231127	-0.429374	-1.37844	20	SMAD3;TGIF1;TGIF2;NCLN;DACT1;DAND5;NOMO1;NODAL
GOBP_POSITIVE_REGULATION_OF_SODIUM_ION_TRANSPORT	0.0803738	0.248067	0.216543	0.3808	1.34347	33	CNKSR3;FGF13;GPD1L;ATP1B2;PRSS8;FXYD6;FXYD2;ANK3;SCN2B;CNTN1;WNK2
GOBP_BONE_MORPHOGENESIS	0.080292	0.248067	0.213928	0.294552	1.27718	95	FOXC1;ACTN3;OSR2;FOXN3;COL13A1;BMP4;GHR;ATF2;TMEM107;FGFR2;PEX7;FGFR3;TRIP11;RARB;COMP;COL2A1;SHOX2;GLG1;RAB23;LRP5;PAPPA2;TFAP2A;FREM1;BMPR2;BMPR1B;RUNX2;TGFBR2;TMEM119;DHRS3;CITED2;ALPL;IFITM5;MSX2;CYP26B1
GOBP_METENCEPHALON_DEVELOPMENT	0.0803571	0.248067	0.2114	0.283608	1.25892	112	FOXC1;ZNF365;CEND1;TTLL1;SLC25A46;GDF10;GBA1;OTX1;ATF2;WNT7A;CD3E;ASCL1;ABAT;NRXN1;CCDC134;RERE;GLI1;GABRB3;CDK5;SEC24B;GNPAT;CAPS2;NLGN4X;TTC21B;ATRN;PTPRS;CNTN1
GOBP_BENZENE_CONTAINING_COMPOUND_METABOLIC_PROCESS	0.0808271	0.249274	0.216543	0.43064	1.40502	22	EPHX2;HAAO;CYP4B1;GSTM3;IDO1;ACAA1;AADAT;KYAT1;CYP2E1;GSTM2;GSTM1;KYAT3
GOBP_POSITIVE_REGULATION_OF_LEUKOCYTE_APOPTOTIC_PROCESS	0.0810313	0.249519	0.213928	0.400335	1.37473	28	CDKN2A;WNT5A;BAX;ZC3H8;CCL5;BBC3;FNIP1;P2RX7;IDO1
GOBP_MAMMARY_GLAND_EPITHELIUM_DEVELOPMENT	0.0810185	0.249519	0.24134	-0.307338	-1.29398	70	DDR1;SRC;CCL11;CSF1;VDR;ORAI1;WNT3;WNT2;HIF1A;GPX1;EPHA2;MSX1;PML;STAT6;KDM5B;AKT2;RREB1;IQGAP3;PHB2;NTN1;DEAF1;AKT1;TGFB1;STAT5A
GOBP_ESTABLISHMENT_OF_EPITHELIAL_CELL_POLARITY	0.0815342	0.249802	0.287805	-0.397853	-1.42014	30	NHERF1;PTK7;SH3BP1;CDC42;CYTH1;EZR;HES5;FRMD4B;SYNE4;CAMSAP3;MYO9A;TCF15
GOBP_ODONTOBLAST_DIFFERENTIATION	0.0814664	0.249802	0.224966	-0.454885	-1.39514	17	FAM20C;TUBB;MSX1;RPTOR;CTNNB1;TGFB1;IPO7;LEF1;BMP2
GOBP_LACTATION	0.0814978	0.249802	0.234393	-0.352957	-1.34381	40	DDR1;SRC;VDR;GPAT4;HK2;SLC22A4;NME1;HIF1A;OXTR;APLN
GOBP_POSITIVE_REGULATION_OF_INSULIN_SECRETION_INVOLVED_IN_CELLULAR_RESPONSE_TO_GLUCOSE_STIMULUS	0.0813309	0.249802	0.213928	0.364817	1.33235	39	CARTPT;SLC2A2;VSNL1;GNAS;GPLD1;CRH;OSBP;PRKN;DYNLL1;OXCT1;PLA2G6;MPC2
GOBP_NEGATIVE_REGULATION_OF_DNA_BINDING_TRANSCRIPTION_FACTOR_ACTIVITY	0.0812641	0.249802	0.237794	-0.316615	-1.30412	61	TRAF3;BCL3;PIM1;ADGRG3;TRIM21;OTULIN;NLRC5;CYP1B1;COMMD7;FLNA;RBCK1;COMMD1;CEBPG;AIM2;PHB2;ID3;NR0B2;ARRB1;CACTIN;CDK5RAP3;SETD6
GOBP_LEARNING	0.0815603	0.249802	0.208955	0.263305	1.22687	154	CLN3;CARTPT;FGF13;SLC24A2;PIAS1;ATP1A2;CLSTN2;GRIA1;NETO1;EIF2AK4;PLN;PRKAR2B;CNTN2;SLC8A2;TAFA2;NLGN3;KIT;NRXN1;CCDC134;GABRB3;CDK5;CRH;SLC6A1;PRKN;SLC6A4;PPP1R1B;PLCB1;EPM2A;DRD2;NLGN4X;CNTNAP2;APP;KMT2A;RAPGEF3;MAP1A;GIT1;SYNJ1;PPT1;ATAD1;ATP8A1;SIGMAR1;TNR;ATXN1;MAPK8IP2;NOG;HTR2A;C1QL1;MECP2;SHANK2;ADGRB3;FOXP2;SORCS3;SYT11;TSC1;NTRK2;GRIN2A;NF1;PAK5;ATXN1L;SLC1A1;SNAP25;PDE8B;CSMD1
GOBP_GLAND_DEVELOPMENT	0.0812808	0.249802	0.248911	-0.210865	-1.15556	419	PLAG1;WT1;DDR1;TSPO;IGSF3;RIPK3;SRC;IGF2;CCL11;TNC;CSF1;MET;NHERF1;VDR;ALDH1A3;ELF3;ARMC5;PLXNA1;SMAD3;RARA;SERPINE2;ORAI1;TNFRSF11A;FGF7;NFKB1;WNT3;WNT2;GPAT4;ASS1;CLDN1;HK2;ITGA2;NOTCH2;SOD2;FA2H;RPS15;CCDC40;EDN1;CDH1;SLC22A4;CTC1;SLC7A5;EZR;ADA;NME1;HIF1A;LAMA5;TUBB1;EZH2;ASXL1;OXTR;GPX1;NKX3-1;TGFB3;EPHA2;MSX1;PML;UCP2;STAT6;KDM5B;PNPT1;MAP2K2;TGFA;HNRNPD;FASN;APLN;AKT2;TNFAIP3;E2F8;ISL1;RREB1;INHBB;TNF;IQGAP3;ABL1;IGF1;HESX1;CEBPG;SRF;WDR77;PDGFA;ID4;ELK1;HMGA2;PHB2;CAPN1;CAD;RELA;TAF10;NTN1
GOBP_INTRINSIC_APOPTOTIC_SIGNALING_PATHWAY_IN_RESPONSE_TO_DNA_DAMAGE_BY_P53_CLASS_MEDIATOR	0.0816697	0.249945	0.2114	0.350885	1.31935	46	PHLDA3;NUPR1;RPS27L;CDKN1A;TRIAP1;ING2;PPP2R5C;TAF9B;CDIP1;AEN;EP300;BBC3
GOBP_UROGENITAL_SYSTEM_DEVELOPMENT	0.0818182	0.250209	0.2114	0.330234	1.30612	59	CDKN1B;CYP7B1;WNT5A;OSR2;FGF10;PRLR;FOXA1;BMP4;FGFR2;ALOX15B;GLI1;AMH;PTCH1;AR;SHH;EPHB3;SRD5A1;SERPINF1;PBX1;NOG;HOXA9;FRS2;ACD;SOX9
GOBP_REGULATION_OF_LIPID_LOCALIZATION	0.0819672	0.250473	0.24134	-0.253242	-1.22245	152	TSPO;PTGES;HILPDA;ANXA2;ITGB3;PPARD;C1QTNF1;ZC3H12A;PLIN3;NMB;TAC1;TNFRSF11A;C3;NFKB1;TTC39B;CLSTN3;EDN1;PLIN2;PTPN2;LIPG;NKX3-1;PLA2G10;BMP6;KDM5B;GAL;IKBKE;LAMTOR1;AKT2;SPP1;TNF;COMMD1;EEPD1;NR1H3;SURF4;POMC;EHD1;DBI;PLIN5
GOBP_DEVELOPMENT_OF_PRIMARY_SEXUAL_CHARACTERISTICS	0.0821918	0.250967	0.204295	0.245219	1.19816	208	FOXC1;BCL2L11;NUPR1;FOXL2;SALL1;LHX9;FOXO3;LSM14B;PCYT1B;WNT5A;AMHR2;LEP;GMNC;DMC1;ATRX;NHLH2;ING2;BAX;TFAP2C;KIT;LHB;ATM;IMMP2L;ROBO2;GAS2;NR2F2;RHOBTB3;DMRTA1;AMH;GATA3;ADCYAP1R1;GFRA1;ARID4A;ANG;GDF9;AR;SOX8;DNAAF11;CSDE1;TEX11;IRX5;NKX2-1;SLIT3;AXDND1;BMPR1B;SRD5A1;ZFPM2;IDH1;INHBA;SAFB2;ADAM21;SLIT2;CITED2;RXFP2;HSD17B4
GOBP_PHOSPHOLIPID_HOMEOSTASIS	0.0822785	0.25104	0.227987	-0.423443	-1.3594	20	OSBPL10;TLCD2;ITGB6;LIPG;TLCD1;RCN3
GOBP_AXIS_SPECIFICATION	0.0824373	0.251333	0.208955	0.300162	1.2757	84	HEY2;WNT5A;FGF10;BMP4;WNT7A;WNT6;LEFTY1;CXXC4;CHRDL1;PLD6;BMPR1A;CDX2;FZD5;TDRD6;TDRD1;PTCH1;IFT25;TDRD5;SHH;SETDB2;IFT172;MNS1;TBX3;GPC3;CITED2;TASOR;ARL13B;VAX2;TTC8;FRS2
GOBP_REGULATION_OF_ALPHA_BETA_T_CELL_DIFFERENTIATION	0.0825688	0.251542	0.237794	-0.298911	-1.28088	76	PNP;NFKBIZ;ZC3H12A;RARA;LGALS9;SH3RF1;RUNX1;NFKBID;BRD2;KLHL25;IL23A;JUNB;ADA;SHB;RIPK2;LGALS1;MALT1;BATF;SLC4A2;JAK3;TNFSF18;BCL6;SOCS1;LOXL3;IL23R
GOBP_NEGATIVE_REGULATION_OF_MUSCLE_CONTRACTION	0.0827068	0.251771	0.213928	0.427721	1.3955	22	ATP1A2;ADRA2A;IRAG1;BIN1;ADCY10;ATP2A1;GUCY1A1;TNNT1;ADRB2;PRKG1
GOBP_BIOLOGICAL_PROCESS_INVOLVED_IN_INTERACTION_WITH_SYMBIONT	0.0829279	0.252252	0.287805	-0.395068	-1.4102	30	MYD88;GAPDH;TUSC2;ROMO1;GPX1;NCF1;POMC;ELANE;CFHR1;FN1;CXCL6;F2RL1;AZU1;HSPD1;DEFA5;APOL1
GOBP_ORGAN_INDUCTION	0.0833333	0.252908	0.213928	0.442435	1.39973	20	FGF10;SIX1;BMP4;GATA5;ROBO2;AR;ROBO1
GOBP_RUFFLE_ORGANIZATION	0.0833333	0.252908	0.231127	-0.324328	-1.32362	56	TACSTD2;RCC2;EVL;DEF8;PFN1;CORO1C;EPS8L1;SH3BP1;NDEL1;ICAM1;CCR7
GOBP_POSITIVE_REGULATION_OF_CELLULAR_COMPONENT_BIOGENESIS	0.0833333	0.252908	0.252961	-0.207536	-1.14204	488	CDK2;DAB2IP;TPBG;VASP;S100A10;BID;BAK1;PIEZO1;EVL;DEF8;SRC;CCL11;NTRK1;PFN1;PSMC6;RHOC;EPS8L1;CDC42EP5;GPSM2;ARHGEF10L;SMAD3;TAC1;THBS2;MYD88;ARHGEF5;ATAT1;UNC13B;RPS3;ADNP;CX3CL1;CFL1;HAS3;CTTN;PLEK2;STIL;CDC42EP1;NDEL1;CLDN1;CLSTN3;TP53;SEPTIN9;CCR7;MAPRE1;CCL24;CDC42EP2;KCTD17;CDC42;CLDN5;THY1;RAP1B;TPPP3;PTK2B;SYNPO;MAP4K4;PXN;TTBK1;WDR45;SMPD3;FSCN1;TGFB3;EPHA2;AUTS2;ARHGEF15;TMEM216;PRKCE;KCNK6;CD47;BAIAP2L1;TESK1;MAPK15;FLNA;VCP;SDC4;DPYSL3;CCL21;CNOT2;FES;EPHB2;EIF4G1;LIMK1;GRB2;TNF;IL1RAP;ABL1;SNF8;SRF;BIK;UBAP2L;SPIDR;FHOD1;NUP62;ENTR1;GBP2;CNOT6;MYO3A;ATR;RACK1;HGS;MTLN;AGRN;TFRC;ISG15;FLRT3;LPAR1;NR1H2;TWF2;FNIP2;HRAS;CRB3;TPM1;RHOQ;PPM1F;RTN4RL2;NCK2;DHX33;SLAIN1;CHGA;TGFB1;ZDHHC5;VSTM5;SDCBP;PTPN22;TRIM32
GOBP_POSITIVE_REGULATION_OF_COLD_INDUCED_THERMOGENESIS	0.0834846	0.252984	0.208955	0.28994	1.26732	98	IGF1R;LEP;ESRRG;PRLR;GATM;CXCR4;ACADL;PRKAB2;CPT2;LEPR;GNAS;THRA;PRKAB1;CAV1;PDGFC;ADIPOQ;OMA1;IRF4;ADIPOR1;ADRB1;CIDEA;HADH;CD36;TSHR;KSR2;APPL2;ADRB2;DYNC1H1;ACSL1;JAK2;SLN;TRPM8;DECR1;ALPL;BSCL2
GOBP_NEGATIVE_REGULATION_OF_GROWTH	0.0834783	0.252984	0.204295	0.245709	1.20016	213	CDKN1B;CDKN2A;SESN1;FGF13;FRZB;WNT5A;CGRRF1;CDKN1A;SMARCA2;PTEN;BRCA1;SEMA6D;STK4;SEMA6C;PPARA;SPART;NDRG3;FGFR3;ALOX15B;GNAS;SERTAD2;FHL1;MINAR1;DCBLD2;TSPYL2;SEMA3G;ULK2;CDK5;TOMM70;ING5;HYAL1;PTCH1;RB1;ADIPOR1;BMP10;IFRD1;SLC6A4;DNAJB2;ADRB1;SCGB3A1;STC2;MYOZ1;RERG;GDF9;FBP1;SAV1;HNF4A;PTPRS;NPPB;BMPR2;SLIT3;PPT1;BBS2;FSTL4;SEMA5A;INHBA;GPC3;ADRB2;SLIT2;TNR;TP73;NPPA;PAK1;BTG1;NOG;MYL2;MT3;LATS2;WFDC1;OSGIN2;CCN3;EI24;KCNK2;ENPP1;DACT3;YY1
GOBP_PROSTATE_GLAND_DEVELOPMENT	0.0836364	0.25306	0.208955	0.354322	1.32691	45	CDKN1B;CYP7B1;WNT5A;FGF10;PRLR;FOXA1;BMP4;FGFR2;ALOX15B;GLI1;PTCH1;AR;SHH
GOBP_FATTY_ACID_DERIVATIVE_BIOSYNTHETIC_PROCESS	0.0836364	0.25306	0.208955	0.354084	1.32602	45	HMGCL;ACSL6;ALOX15B;GGT6;ELOVL4;GGT5;ACSBG1;HMGCS2;ACAT1;ALOX12;ACSF3;GGTA1;PPT1;ACSS3;SLC27A2;ACSL1;PAM;HSD17B12;CBR4
GOBP_COMPLEMENT_ACTIVATION_CLASSICAL_PATHWAY	0.0837887	0.253138	0.208955	0.382329	1.37019	36	IGHA2;IGHA1;IGHG2;IGHG3;C1QA;IGHD;C1QC;IGHG1;C1QB;C7;IGHG4;SUSD4
GOBP_POSITIVE_REGULATION_OF_PHOSPHORUS_METABOLIC_PROCESS	0.0837438	0.253138	0.245042	-0.222713	-1.1759	303	TRAF4;CARD10;MAP2K3;IL4R;THPO;ENO1;RIPK1;RIPK3;TNFRSF1A;LTBR;SRC;MTMR9;CNOT9;LIF;MST1R;FLT4;STAT3;PLAUR;ARHGEF5;BEND3;PIM1;PPIA;KCTD20;C3;FGF7;TRAF2;IL15;P2RY6;CNTF;IL13RA1;FAM20A;BCL10;TRAF6;COPS8;CHI3L1;FGF18;LTB;ARHGEF2;PTK2B;DDR2;HIF1A;EZH2;GLMN;LILRA5;IL12A;PDGFRB;IL31RA;MMD;ERBB2;RIPK2;MAP2K2;LYN;VCP;ECT2;GRB10;DHX34;TNF;IGF1;PIN1;CARD14;EEF1A2;ELANE;PDCD10;TRIM6;TNFSF18;PARP14;HMGA2
GOBP_ORGANIC_CATION_TRANSPORT	0.0842105	0.25422	0.204295	0.283075	1.25839	111	RHAG;CLN3;CARTPT;VIP;SLC6A12;SEC14L1;AQP8;SLC66A1LP;ADRA2A;SLC5A7;ADORA3;SLC6A15;SLC6A2;KCNB1;PDZK1;ADRA2C;CHRNA3;CRH;SLC22A16;SLC6A7;SLC44A5;SLC25A42;ADRA2B;P2RY1
GOBP_INTERMEDIATE_FILAMENT_BASED_PROCESS	0.084507	0.254923	0.237794	-0.304656	-1.27975	71	NEFM;KRT7;KRT18;KRT23;PPL;KRT19;FAM83H;NDEL1;AGFG1;KRT80;BBLN;EPPK1;CSNK1A1;KRT6C;KRT17;PLEC;DST;MACF1;NEFH;KRT4;TCHH;KRT6B;KRT13
GOBP_ALPHA_BETA_T_CELL_PROLIFERATION	0.0845987	0.255007	0.227987	-0.350093	-1.3287	39	IRF1;LGALS9;ELF4;SH3RF1;IL15;HLA-E;IL23A;ARG2;IL12A;RIPK2
GOBP_POSITIVE_REGULATION_OF_LYMPHOCYTE_MIGRATION	0.0848214	0.255294	0.231127	-0.349893	-1.33486	42	CCL7;TNFSF14;ITGB3;ADAM17;LGALS9;OXSR1;CCL20;CD99L2;PTK2B;CCL21;ABL1;ABL2;TMEM102;SELENOK;P4HB;CCL3
GOBP_REGULATION_OF_CELLULAR_SENESCENCE	0.0848214	0.255294	0.231127	-0.348893	-1.33105	42	NEK6;TWIST1;EEF1E1;TP53;ARG2;SIRT6;FBXO5;PNPT1;ABL1;CGAS;HMGA2;BCL6;KRAS
GOBP_POSITIVE_REGULATION_OF_T_CELL_MIGRATION	0.0849673	0.255541	0.227987	-0.354827	-1.31357	35	TNFSF14;ITGB3;ADAM17;LGALS9;OXSR1;CCL20;CD99L2;CCL21;ABL1;ABL2;TMEM102;SELENOK;P4HB
GOBP_AROMATIC_AMINO_ACID_METABOLIC_PROCESS	0.0852995	0.255962	0.206588	0.366496	1.35087	41	PAH;FTCD;DCT;HAAO;TPH1;ACMSD;GSTZ1;IDO1;QDPR;QPRT;NMNAT2;OCA2;PCBD1;HGD;THAP4;ABCC4;HPD;TAT
GOBP_POSITIVE_REGULATION_OF_TRANSLATIONAL_INITIATION	0.0852878	0.255962	0.224966	-0.373753	-1.33412	30	EIF2B5;PELO;YTHDF2;YTHDF1;RPS6KB2;METTL3;EIF2B3;AKT2;TNF
GOBP_REGULATION_OF_SUPRAMOLECULAR_FIBER_ORGANIZATION	0.085213	0.255962	0.245042	-0.213831	-1.15594	378	ARPC5L;TACSTD2;RHPN2;VASP;S100A10;EVL;CCL11;PFN1;RHOC;CDC42EP5;PLEKHG2;ARHGEF10L;SMAD3;TAC1;ARHGEF5;MAP1S;RPS3;CX3CL1;SH3BP1;CFL1;CTTN;CDC42EP1;OAZ3;TJP1;PHLDB2;MID1;RHPN1;F11R;CCR7;MAPRE1;HAUS5;CCL24;CDC42EP2;TRIM54;CDC42;CAPZA1;EDN1;ARHGEF2;SPTBN1;PTK2B;SYNPO;PICK1;PXN;LDLR;GPX1;SPTAN1;TGFB3;GBA2;ARHGEF15;PRKCE;RNH1;CD47;BAIAP2L1;TESK1;ARPC3;CORO2B;FLNA;SDC4;ARPC5;CCL21;FES;ARHGAP40;CYRIB;PFDN6;HAUS7;LIMK1;ACTG1;PFDN2;GRB2;ESAM;ABL1;DAPK3;FHOD1;IAPP;WDR1;GMFG;CAMSAP3;ARHGEF7;TMOD4;CAMSAP1;LPAR1;BMERB1;TWF2;TPM1;CAPG;ANKRD23;TRIM27;PFDN5;PPM1F;TRIOBP;NCK2;MAGEL2;SLAIN1
GOBP_SPHINGOLIPID_BIOSYNTHETIC_PROCESS	0.0854912	0.256346	0.287805	-0.289246	-1.31765	111	FUT4;CSNK1G2;HACD1;SPHK1;A4GALT;B4GALT5;B3GNT5;KDSR;SMPD4;UGT8;FA2H;MECR;ORMDL2;LARGE1;ELOVL1;SMPD2;UGCG;ST3GAL2;ELOVL5;SGMS2;ELOVL6;ACER3;CERS5;B4GALT3
GOBP_PROTEIN_AUTOPHOSPHORYLATION	0.0855856	0.256436	0.231127	-0.268388	-1.24401	118	DDR1;RIPK1;NEK6;MAK;NTRK1;FLT4;CAMKK2;PIM1;MAP3K13;OXSR1;DAPK2;STK10;IRAK1;PEAK1;PTK2B;DDR2;MAP3K3;CHEK2;PDGFRB;MAP3K21;CLK2;MAP2K2;LYN;MAPK15;MAP3K9;FES;LTK;DAPK3;SLK;PDGFA
GOBP_REGULATION_OF_PRESYNAPSE_ORGANIZATION	0.0858209	0.256757	0.208955	0.397432	1.37206	29	IGSF11;SLITRK3;SLITRK1;NTRK3;WNT7A;NRXN1;CACNA2D3;APP;VPS35;GPC4;LRRTM3
GOBP_MUSCLE_CONTRACTION	0.0858086	0.256757	0.195789	0.223924	1.1688	389	RYR2;SCN2A;MYLK;SCN7A;DMD;FGF13;TMEM38A;ATP1A2;ACTN3;ATP8A2;LMOD1;TNNC1;ACTA2;HRC;SSPN;CKMT2;GPD1L;MYLK2;KCNN2;CHRNB4;ADRA2A;EDN2;GAA;PLN;ADGRD1;SCN11A;SLC8A1;GNAS;CASQ2;LMOD2;MYH7B;CTNNA3;SETD3;ANXA6;IRAG1;GAMT;SNTA1;RYR1;TCAP;KIT;JPH2;MYH1;ABAT;COMP;SCN3A;ADRA2C;CHRNA3;CAV1;JSRP1;TMOD2;BIN1;GSN;MAP2K6;ACTA1;MYL11;CDK5;SCN1A;MYH2;TRDN;MB;BMP10;CNN1;MYL3;MYH6;KCNA1;TRPV1;F2R;ADCY10;APBB2;STRIT1;EDN3;NMUR1;ADRA1B;DRD2;ATP2A1;KCNJ12;CHRM2;CACNA2D3;TNNT2;TMEM38B;GUCY1A1;ADRA2B;CALD1;P2RX4;MYOT;TNNT1;RAP1GDS1;SCN2B;TNNC2;MYH11;PIK3C2A;RCSD1;KCNMA1;BBS2;SCNN1B;MYL1;SPX;MYOCD;TNNI1;CACNA1S;LMOD3;CLCN1;MYOM2;KCNJ5;ADRB2;ROCK2;EMD
GOBP_DICARBOXYLIC_ACID_CATABOLIC_PROCESS	0.0861057	0.257416	0.213928	0.476775	1.42103	17	GLUL;ALDH1L1;ACOT8;AASDHPPT;ACSF3;DDO;QPRT
GOBP_POSITIVE_REGULATION_OF_BLOOD_VESSEL_ENDOTHELIAL_CELL_MIGRATION	0.0866667	0.258514	0.227987	-0.320329	-1.3148	58	MAP2K3;ADAM17;HMOX1;HDAC7;FGF18;NFE2L2;HIF1A;GREM1;RHOJ;HSPB1;AKT2;FGFBP1;ABL1;PTGS2;PRKD2;AKT1;TGFB1;STAT5A;PDGFB;THBS1;TGFBR3;ATP5F1B;NUS1;NRP1;MAPK14;ANXA1
GOBP_POSTSYNAPSE_ASSEMBLY	0.0866426	0.258514	0.204295	0.300123	1.26871	83	CYFIP2;SLITRK3;CPEB3;WNT5A;NCKIPSD;NECTIN3;PTEN;NTRK3;WNT7A;CSMD2;LRFN1;UBE3B;NLGN3;CASKIN1;MAP1B;NRXN1;PUM2;GAP43;CDH2;SYNDIG1;PTPRS;C1QL2;VPS35;SIGMAR1;NAE1;NPTX1
GOBP_CELL_FATE_COMMITMENT	0.0865874	0.258514	0.197822	0.240007	1.19634	251	HEY2;SLAMF6;PRDM1;FGF13;GDF7;NFIA;WNT5A;MITF;EYA2;FGF10;GAS1;CD69;LY9;FOXA1;FKBP8;SIX1;BMP4;NTRK3;BCL11B;GATA5;FGFR2;WNT7A;WNT6;SOSTDC1;ASCL1;FOXC2;TFAP2C;APC2;NKX6-2;EHMT2;BMPR1A;WNT8B;SOX13;SOX2;SPDEF;MTA3;NR2F2;EP300;PTCH1;GATA3;IRF4;EYA1;IFRD1;FZD7;TBX21
GOBP_LIVER_REGENERATION	0.087146	0.25975	0.224966	-0.376728	-1.31994	28	CLDN1;RPS15;SLC22A4;SLC7A5;EZH2;UCP2;PNPT1;TNF
GOBP_REGULATION_OF_TRIGLYCERIDE_BIOSYNTHETIC_PROCESS	0.0875	0.260417	0.21925	-0.440949	-1.38833	19	C3;LDLR;NR1H3;PLIN5;NR1H2;MFSD2A;SREBF1;KAT5;SCARB1;CNEP1R1
GOBP_NEGATIVE_REGULATION_OF_ACTIVIN_RECEPTOR_SIGNALING_PATHWAY	0.0875	0.260417	0.21925	-0.43703	-1.376	19	FSTL3;FKBP1A;SMURF1;NCLN;DAND5;NOMO1;IGSF1;INHA;DACT2;SMAD7
GOBP_LIPID_EXPORT_FROM_CELL	0.0876404	0.260447	0.227987	-0.341576	-1.33414	47	TSPO;PTGES;C1QTNF1;NMB;TAC1;TNFRSF11A;EDN1;NKX3-1;PLA2G10;BMP6;KDM5B;GAL;SPP1;SURF4;POMC
GOBP_MONOCARBOXYLIC_ACID_TRANSPORT	0.0876289	0.260447	0.197822	0.264356	1.2321	150	CRABP1;RBP1;CROT;LEP;CASR;SLCO1A2;SLC6A12;CYP4A11;CPT2;SLCO1B3;PPARA;PLA2G4A;CPT1B;SLC22A9;DRD4;EMB;PLA2G1B;ABCG2;CES1;PLA2G12A;RPS6KB1;SLCO2A1;SLC26A6;DRD2;ABCD2;ARV1;CD36;P2RX4;P2RX7;SLC16A8;FABP6;ATP8B1;ABCC11;SLC10A1;ABCD3;SPX;PLA2G2C;APOE;MPC2;SLC27A2;SLC16A4;ACSL1;SLC27A6;SLC16A7;PLA2G4F
GOBP_RIG_I_SIGNALING_PATHWAY	0.0879828	0.261186	0.222056	-0.376635	-1.32754	29	USP15;BIRC3;TRIM25;C1QBP;NPLOC4;OAS3;RIGI;ZCCHC3;PHB2;NOP53
GOBP_REGULATION_OF_PROTEIN_CONTAINING_COMPLEX_ASSEMBLY	0.0880196	0.261186	0.237794	-0.207855	-1.14176	423	ARPC5L;DAB2IP;VASP;BID;BAK1;PIEZO1;EVL;SRC;CCL11;PFN1;TRIM11;PSMC6;RHOC;CDC42EP5;FARP2;TFIP11;PLEKHG2;RPL13A;HCFC1;SAR1A;MYD88;ARHGEF5;ATAT1;UNC13B;RPS3;CFL1;TRAF2;TICAM1;CTTN;CDC42EP1;JMJD6;TP53;CCR7;GAPDH;MAPRE1;HAUS5;CCL24;CDC42EP2;SYNCRIP;CDC42;CAPZA1;RAP1B;SPTBN1;TPPP3;PTK2B;TTBK1;FSCN1;SPTAN1;GBA2;PRKCE;NCLN;KCNK6;BAIAP2L1;ARPC3;CSNK1A1;MAPK15;IKBKE;VCP;ARPC5;CCL21;HJURP;FES;ARHGAP40;CYRIB;EIF4G1;HAUS7;ISL1;GRB2;TNF;ESAM;IFI16;ABL1;RNF4;SEC16A;BIK;FBLIM1;SPIDR;IAPP;DACT1;GBP2;TNFSF18;CAMSAP3;ABHD17A;ATR;VPS16;VPS18;ARHGEF7;RACK1;MTLN;TFRC;ISG15;TMOD4;NOP53;CAMSAP1;NR1H2;TWF2;FNIP2;CAPG;STX1A;GAK;TRIOBP;NCK2;DHX33;SLAIN1;PRRT2
GOBP_PYRIMIDINE_NUCLEOSIDE_TRIPHOSPHATE_METABOLIC_PROCESS	0.0885529	0.261604	0.222056	-0.396109	-1.34388	24	NME2;ENTPD4;CTPS1;UCK2;NME4;DCTPP1;NME1;TBPL1;CAD;DTYMK
GOBP_MEMBRANE_FISSION	0.0884956	0.261604	0.224966	-0.344946	-1.33578	45	CORO1C;VPS37B;VPS37C;CHMP6;CHMP1A;CHMP7;UBAP1;VPS25;VPS28;MVB12A;SNF8;CHMP4B;HGS
GOBP_SECONDARY_METABOLIC_PROCESS	0.0884477	0.261604	0.202072	0.344254	1.31146	49	CYP3A4;FMO2;DCT;WNT5A;BDH2;CYP2W1;AKR1B1;ACMSD;CYP3A5;CYP2D6;APPL1;AKR7A3;AKR7A2;CDH3;CYP2A6;AKR1C3;CBR4;FMO1;OCA2;SULT1C4;ARL1;TRPC1;TYRP1;MC1R;CITED1;BCL2
GOBP_POSITIVE_REGULATION_OF_MITOTIC_CELL_CYCLE	0.0883936	0.261604	0.287805	-0.280513	-1.30767	122	CDC7;RCC2;ADAM17;MAD2L1BP;SPHK1;DBF4B;ANAPC7;LSM11;STIL;SMARCD3;ASNS;CCDC57;BIRC5;PPP1R10;DDR2;SHB;FBXO5;NKX3-1;MEPCE;CDC23;TTL;EIF4G1;ABL1;CDK1;ESPL1;RRM2;CDC25B;UBE2C;RPTOR;CDC6;DLGAP5;AKT1;TGFB1;STAT5A;PLRG1;SKA3;ADAMTS1;WNT10B;DUSP3;SIN3A;LGMN;STAT5B;KLHL18;CYP1A1;BRD4;EGFR;TMOD3;PLK1
GOBP_REGULATION_OF_CANONICAL_WNT_SIGNALING_PATHWAY	0.0883333	0.261604	0.193813	0.238713	1.19577	259	RSPO1;SHISA6;FOXO3;FRZB;KANK1;WNT5A;FOLR1;DKK3;FGF10;WNK1;SFRP5;IGFBP6;LRRK2;LGR4;STK4;PPM1A;FGFR2;LGR5;CTNND2;TMEM170B;SOSTDC1;ZNRF3;LGR6;FERMT1;FUZ;EGF;SHISA3;RNF146;APC2;RSPO4;TMEM131L;SOX13;CCDC88C;SOX2;DAAM2;CAV1;TMEM9;PPM1B;TMEM64;FOXO1;BTRC;GLI1;TNKS;CDK14;AMER3;PRKN;FZD7;RNF14;AMER2;AMFR;FRAT1;ZBED3;APP;SHH;CBY1;TTC21B;CDH2;XIAP;RECK;WNK2;INVS;GSK3B;APOE;VPS35;SEMA5A;CTNNBIP1;PTPRU;MKS1;CDH3;GPC3;EMD;ATP6AP2;PPP2R3A;FAM53B
GOBP_ORGANIC_ACID_TRANSPORT	0.0883797	0.261604	0.191892	0.230503	1.18191	315	CLN3;SLC3A1;CRABP1;RBP1;CROT;ABCB1;ATP1A2;APBA1;LEP;FOLR1;CASR;SLCO1A2;SLC6A12;SLC66A1LP;CYP4A11;UMOD;CPT2;SLCO1B3;PPARA;SLC46A1;NPY5R;PLA2G4A;CPT1B;SLC22A9;ARL6IP5;DRD4;EMB;SLC6A15;SLC7A14;PLA2G1B;ABCG2;ABAT;SLC1A7;SLC17A7;GRM2;CES1;SLC23A1;PLA2G12A;CRH;SLC6A1;SLC38A11;RPS6KB1;SLC6A7;SLCO2A1;ARL6IP1;EPM2A;SLC26A6;DRD2;ABCD2;ARV1;RAB3GAP1;CD36;P2RX4;P2RX7;SLC25A18;SLC16A8;SLC25A21;FABP6;SLC1A3;ATP8B1;ABCC11;SLC10A1;ABCD3;SLC38A4;SLC7A7;SPX;PLA2G2C;APOE;MPC2;SLC16A10;SLC27A2;SLC16A4;ACSL1;SLC38A3;SLC27A6;SLC26A2;SLC13A2;SLC16A7;PLA2G4F
GOBP_CELLULAR_RESPONSE_TO_CHEMICAL_STRESS	0.0892855	0.263186	0.287805	-0.231129	-1.21997	311	BDKRB2;FANCC;ATF4;TSPO;RIPK1;RIPK3;SRC;RELB;ZC3H12A;MET;CHCHD2;SPHK1;AIFM2;CAMKK2;USP15;STX4;LONP1;RBX1;PRR5L;RPS3;PPIA;CIAPIN1;CFL1;OXSR1;ADPRS;YBX3;TP53;TRIM21;MPO;SOD2;GPX4;EDN1;ARHGEF2;NFE2L2;DDR2;HIF1A;PXN;EZH2;MAPK7;GPX2;ROMO1;SMPD3;GPX1;TXN;PML;CYP1B1;LETM1;PNPT1;GCH1;ECT2;TNFAIP3;SLC2A4;ABL1;CDK1;ABL2;IL18BP;PDCD10;SRXN1;XRCC6;PLEC;RBM11;PENK;RELA;RACK1;PLEKHA1;EIF2S1;RPTOR;MSRA;NDOR1;ATP2A2;TPM1;SLC11A2;PYCR1;PTGS2;G6PD
GOBP_REGULATION_OF_PRODUCTION_OF_MOLECULAR_MEDIATOR_OF_IMMUNE_RESPONSE	0.0891566	0.263186	0.234393	-0.248368	-1.20539	164	CLCF1;ARID5A;SEMA7A;STX4;HK1;TRAF2;TICAM1;INAVA;SECTM1;IL27RA;HLA-E;IL13RA1;SLC15A4;BCL10;TRAF6;SHLD3;SLC7A5;PKP3;RIGI;NSD2;TGFB3;GPI;STAT6;IL1R1;TNFRSF4;FFAR2;DDX21;EPHB2;TNF;MALT1;CGAS;JAK3;TRIM6;KMT5B;BCL6;PHB2;TRPM4;TFRC;IL13RA2;SHLD2;TGFB2;KMT5C;TGFB1;CD28;CD55;IL18R1;CLC;RBP4;HPX
GOBP_MUSCLE_SYSTEM_PROCESS	0.0892857	0.263186	0.190023	0.219408	1.16724	480	RYR2;SCN2A;HEY2;MYLK;SCN7A;DMD;NPR3;CARTPT;FGF13;TMEM38A;FOXO3;ATP1A2;ACTN3;ATP8A2;LMOD1;TNNC1;LEP;GATM;ACTA2;HRC;SSPN;CKMT2;GPD1L;MYLK2;KCNN2;CHRNB4;GATA5;ADRA2A;EDN2;PPARA;HAND2;KLF15;GAA;PLN;ADGRD1;SCN11A;SLC8A1;GNAS;CASQ2;LMOD2;MYH7B;CTNNA3;SETD3;ANXA6;IRAG1;GAMT;SNTA1;AKAP6;RYR1;TCAP;KIT;JPH2;MYH1;ABAT;COMP;SCN3A;ADRA2C;TRIM72;CHRNA3;CAV1;JSRP1;TMOD2;BIN1;ERRFI1;GSN;MAP2K6;FOXO1;ACTA1;MYL11;CDK5;TOMM70;SCN1A;MYH2;TRDN;MB;BMP10;CNN1;MYL3;MYH6;KCNA1;TRPV1;F2R;ADCY10;APBB2;MYOZ1;STRIT1;EDN3;NMUR1;ADRA1B;DRD2;ATP2A1;KCNJ12;CHRM2;CACNA2D3;TNNT2;TMEM38B;GUCY1A1;ADRA2B;CALD1;P2RY1;P2RX4;MYOT;TNNT1;RAP1GDS1;SCN2B;TNNC2;MYH11;DAG1;PIK3C2A;TBCE;RCSD1;MYOC;KCNMA1;BBS2;SCNN1B;MYL1;SPX;MYOCD;TNNI1;CACNA1S;LMOD3;CLCN1;MYOM2;KCNJ5;ADRB2;GNAI1;ROCK2;EMD
GOBP_REGULATION_OF_DNA_STRAND_ELONGATION	0.089613	0.263956	0.213928	-0.447237	-1.37168	17	INO80;ACTR5;INO80C;RUVBL2;MCRS1;INO80D;RUVBL1;ACTL6A
GOBP_REGULATION_OF_MITOTIC_CELL_CYCLE_PHASE_TRANSITION	0.0897756	0.26424	0.237794	-0.220463	-1.17337	342	CDK2;BID;CDC7;INO80;RCC2;NABP1;NEK6;PSMA1;IER3;PSMA4;PSMB5;ADAM17;PSME2;MAD2L1BP;GTPBP4;CCL2;ZNF207;SMARCD1;PSME3;PSMB1;DBF4B;ANAPC7;LSM11;PSMB3;DBF4;STIL;BARD1;SMARCA4;PSMB4;DGKZ;SMARCD3;MIIP;PSME1;ZNF655;CHFR;TP53;DYNLT1;BIRC5;ZNF830;CTC1;PSMA5;DDR2;EZH2;PSMA2;PPP1R9B;FBXO5;PRP4K;TICRR;MEPCE;PSMB6;CDC23;ECD;EIF4G1;PSMB7;SPC25;CDK1;BCL7B;MUC1;CDKN2D;WEE1;TRIM39;PSMA3;CDKN2B;CHEK1;DACT1;ESPL1;RRM2;CDC25B;PLK3;ATR;UBE2C;ACTB;NOP53;RPTOR;ANAPC15;CDC6;HUS1B;DLGAP5;TFAP4;SMARCC1;AKT1;TGFB1;TCF3;E2F7;FZR1;PLRG1;CDK5RAP3;SKA3;CRLF3;TAOK2;CTDSP1;PBRM1;ADAMTS1;WNT10B;ACTL6A;BABAM1;PINX1;SIN3A;RBBP8;DONSON;PSMA6;AVEN;TEX14;STK35
GOBP_NUCLEAR_MEMBRANE_REASSEMBLY	0.090137	0.265109	0.287805	-0.413996	-1.44083	26	NSFL1C;CHMP4BP1;CHMP6;CHMP1A;CHMP7;RCC1;ANKLE2;CHMP4B;BANF1
GOBP_PROTEIN_LOCALIZATION_TO_CELL_JUNCTION	0.0902655	0.265292	0.197822	0.273576	1.23185	123	SLITRK3;WNT5A;NETO1;OLFM1;NECTIN3;KIF3A;VPS26B;WNT7A;ZDHHC15;ILDR1;DLG2;CLSTN1;KIF5A;NSG1;NRXN1;CDK5;SACM1L;MPP7;IQSEC2;KIF5C;PCLO;CNIH3;HEG1;JAK1;MAP1A;C1QL2;GIT1;DAG1;MARVELD3;LAMTOR3;RAP1A;VPS35;GPC4;NPTX1;ZDHHC2;LRRTM1;MAPT;LRRC7;HEPACAM;DSP;GPHN
GOBP_REPRODUCTIVE_BEHAVIOR	0.0905797	0.26602	0.199915	0.355137	1.32891	44	PTEN;NHLH2;THRA;ABAT;SERPINA5;DMRTA1;GABRB3;CREBRF;SLC6A4;PPP1R1B;BRINP1;APP;P2RY1;NR3C1;HCN1;DDO
GOBP_LEUKOCYTE_PROLIFERATION	0.0906736	0.2661	0.24134	-0.220338	-1.16028	317	CLCF1;VCAM1;CD276;PNP;RIPK3;TNFSF14;IGF2;IRF1;TNFRSF21;NFKBIZ;CSF1;NMB;ARMC5;TAC1;MYD88;LGALS9;CD6;IMPDH1;CX3CL1;ELF4;CTPS1;TICAM1;TYK2;SH3RF1;IL15;PELI1;IL27RA;HLA-E;TRAF6;SLC7A1;IL23A;ADA;ARG2;GLMN;GREM1;SHB;IL12A;IL1A;ERBB2;RIPK2;ICOSLG;IL2RA;IL7;TNFRSF4;LYN;GAL;SDC4;EPHB2;TNFAIP3;FLT3LG;ABL1;IL4I1;ZNF335;IGF1;MALT1;SLC4A2;TNFSF18;BCL6;TFRC;PCYT1A;ZNHIT1;CD46;IL23R;CTNNB1;GSTP1;BAP1;SELENOK;NCK2;TGFB1;TCF3;SLC11A1;AGER;STAT5A;CD209;PTPN22;CSF2RB;CD28;AHR;HELLS;FOSL2;CD55;CRP;TCIRG1
GOBP_INNER_EAR_MORPHOGENESIS	0.0907407	0.266102	0.202072	0.2904	1.25897	96	COL11A1;FRZB;ATP8A2;WNT5A;FGF10;NECTIN3;CDH23;SIX1;OTX1;ZIC1;FGFR2;STOX1;TCAP;USH1G;COL2A1;KCNQ4;ITGA8;GATA3;SEC24B;EYA1;MYO3B;SLITRK6;TFAP2A;HMX2;CEP290;ANKRD24;TBX3;FZD3;BLOC1S5
GOBP_POSITIVE_T_CELL_SELECTION	0.0909091	0.2664	0.199915	0.338795	1.29894	50	SLAMF6;THEMIS;CD69;LY9;BCL11B;CD3E;NFATC3;CD3G;EP300;CD3D;IRF4;TBX21;SHH;ZAP70;JAK1;SPN;IL12RB1
GOBP_NEGATIVE_REGULATION_OF_INTERLEUKIN_6_PRODUCTION	0.0911111	0.266797	0.222056	-0.342472	-1.31913	44	ZC3H12A;NMB;C1QTNF3;CX3CL1;ELF4;IL27RA;CSK;TNFAIP3;TNF;ARRB1;PTPN22;NR1H4;SELENOS;ORM1;CD200R1;SIRPA;HGF;C5AR2;SLAMF1;HAVCR2;NLRX1;GHRL
GOBP_POSITIVE_REGULATION_OF_MYELOID_CELL_DIFFERENTIATION	0.0913963	0.267245	0.287805	-0.290824	-1.30535	99	PRMT1;THPO;RIPK1;CORO1C;LIF;CSF1;MAPK11;STAT3;TNFRSF11A;RUNX1;NOTCH2;TRAF6;TRIB1;SLC9B2;IL23A;HIF1A;EEIG1;CD101;FES;TNF;GPR68;RAB7B;ISG15;RPTOR;IL23R;CALCA;TGFB1;STAT5A;TESC;CCR1;CASP8;RCOR1;DCSTAMP;STAT5B;LEF1;PPARGC1B
GOBP_ENDOPLASMIC_RETICULUM_ORGANIZATION	0.0913978	0.267245	0.197822	0.283812	1.25188	104	TMEM38A;WNK1;LRRK2;UMOD;RETREG2;TOR1AIP2;LNPK;RNF112;GET1;ATL1;RTN1;CAV2;TRDN;EMC4;STX18;REEP1;CAMLG;TMCO1;ARL6IP1;RAB3GAP1;TMEM38B;ZBED3;EMC7;SEC16B;TRAM1L1;EIF2AK3;RTN3;CRYZL2P-SEC16B;MIA3;CACNA1S;GET4;SPTSSB;TRAM1
GOBP_MITOTIC_SISTER_CHROMATID_COHESION	0.0915888	0.267413	0.202072	0.377582	1.33212	33	ATRX;STAG2;PDS5A;TNKS;SGO2;RB1;RAD21;SMC3;SLF1;BOD1
GOBP_CELLULAR_RESPONSE_TO_TOPOLOGICALLY_INCORRECT_PROTEIN	0.0915332	0.267413	0.224966	-0.263345	-1.22759	123	DAB2IP;ATF4;BAK1;ERO1A;QRICH1;YOD1;SHISA5;DERL1;STAT3;CREB3;NFE2L2;PTPN2;ATAD3A;RNF7;SDF2L1;VCP;AKT2;AKIRIN2;CREB3L1;HSPB8;RHBDD1;BAG3;RNF126;DERL2;RACK1;EDEM3;EIF2S1;NCK2;AKT1;TBL2;CDK5RAP3;DAXX;ATF3;PTPN1;PPP1R15A;TMTC4;SELENOS;DDIT3
GOBP_ENTEROENDOCRINE_CELL_DIFFERENTIATION	0.0917431	0.267473	0.199915	0.388489	1.36392	31	WNT5A;BMP4;ASCL1;PDPK1;CLOCK;RFX3;CDH2;BMP5;GSK3B;BMAL1;BAD;GATA6;SMO
GOBP_DIOL_METABOLIC_PROCESS	0.0917431	0.267473	0.199915	0.38788	1.36178	31	PRKG2;GBA1;PLPP1;ASAH1;ABCA2;ACER2;SPR;NAAA;SGPP1;ASAH2;QDPR;SPTSSB;PCBD2
GOBP_ESTABLISHMENT_OF_PROTEIN_LOCALIZATION_TO_MITOCHONDRIAL_MEMBRANE	0.0918803	0.267678	0.216543	-0.357794	-1.31527	34	TIMM8A;TIMM8B;TOMM5;ROMO1;TOMM40;TOMM7;TMEM126A;OXA1L;TOMM22;BCS1L;TIMM10;NDUFA13;MAIP1;TIMM13;CALM3;TOMM6
GOBP_NEGATIVE_REGULATION_OF_CELL_ACTIVATION	0.092366	0.268311	0.287805	-0.249762	-1.26515	219	UBASH3B;PSMA1;SRC;PSMA4;IRF1;TNFRSF21;C1QTNF1;ZC3H12A;SERPINE2;LGALS9;CX3CL1;PSMB1;PSMB3;PSMB4;RUNX1;PELI1;HLA-E;TYRO3;NRARP;HMGB3;CSK;PSMB8;PSMB9;PSMA5;PTPN2;ARG2;PSMA2;LDLR;GLMN;IL31RA;ERBB2;LGALS1;IL2RA;LYN;GAL;SDC4;MILR1;TNFAIP3;IL4I1;NR1H3;PSMA3;PAG1;PDGFA;SLC4A2;JAK3;TNFSF18;CD9;BCL6;DUSP22
GOBP_MONOSACCHARIDE_TRANSMEMBRANE_TRANSPORT	0.0923623	0.268311	0.195789	0.278003	1.23507	113	STXBP4;CARTPT;SLC2A2;SLC5A9;LEP;SLC2A12;CREBL2;SORBS1;PID1;SLC2A11;KLF15;OSBPL8;PIK3R1;SGCB;PLA2G1B;C2CD5;TRARG1;SLC23A1;ADIPOQ;CLIP3;SLC5A1;PRKAG2;SLC2A10;STXBP3;ITLN1;APPL1;SORT1;RAP1A;PDZK1IP1;APPL2;SLC5A4;GPC3;PTH
GOBP_RESPONSE_TO_ACID_CHEMICAL	0.0923423	0.268311	0.222056	-0.261477	-1.23324	129	PRMT1;ATP2B4;MTHFR;TUBA1A;NTRK1;LAMTOR5;CYBA;NSMF;MYD88;HNRNPAB;RBX1;STAMBPL1;DNMT1;CFL1;ASS1;COL6A1;COL3A1;EDN1;SLC7A5;SST;NFE2L2;GRIN2D;PPP1R9B;COL18A1;COL1A1;SLC38A9;LYN;HNRNPD;LAMTOR1;DNMT3A;TNF
GOBP_ENDOSOME_ORGANIZATION	0.0923423	0.268311	0.222056	-0.269872	-1.22814	104	CORO1C;PHETA2;IST1;SNX1;VPS37B;VPS37C;CHMP6;LAPTM4B;RAB27A;CHMP1A;VPS33B;CHMP7;ATP6V0B;CC2D1A;MICALL2;UBAP1;VPS25;PLEKHF1;VPS28;MVB12A;LAMTOR1;SNF8;CHMP4B;VPS18;HOOK2;HGS
GOBP_LOCOMOTOR_RHYTHM	0.0924855	0.268463	0.204295	0.497499	1.43375	15	PTEN;PLN;USP2;NCOR1;CIART;NCOA2;ANKFN1
GOBP_TUBE_FORMATION	0.0929095	0.269303	0.231127	-0.254708	-1.21911	146	DAB2IP;VASP;TEAD2;MTHFR;PFN1;ST14;SEMA4C;SPINT1;RARA;ADM;LUZP1;TGIF1;PTK7;RPS7;TWIST1;CFL1;STK3;STIL;BRD2;MTHFD1L;BCL10;TRAF6;OSR1;HIF1A;HES5;GLMN;GREM1
GOBP_PHOSPHOLIPID_METABOLIC_PROCESS	0.0929054	0.269303	0.190023	0.227224	1.17585	366	SPATA18;CLN3;SH3YL1;PCYT1B;SCP2;LPCAT2;PIGV;PIP5K1B;PLA1A;PTEN;PLCL2;BPNT1;GDPD1;PLPP1;PLCE1;OSBPL8;PIP4P2;PLA2G4A;LIPC;PIK3R1;PLCL1;ALOX15B;PIGP;PLD6;PRDX6;IP6K3;PLA2G1B;ADGRF5;DGKG;HMGCS2;PIGX;PIGN;INPP5A;CYP2W1;DGKB;ABCA2;SERINC1;ATM;UVRAG;CHPT1;PLPPR4;FITM2;HYCC2;MTM1;NAPEPLD;PLD1;PIP4K2B;PLA2G12A;SACM1L;ACP6;ETNK2;OSBP;IMPA1;PIGZ;PON1;SMPDL3A;NAAA;GNPAT;PLPPR1;PLCB1;SLC44A5;ABHD12;ATG14;TMEM38B;SGPP1;PIKFYVE;PLB1;SGMS1;PIGC;CAPN2;PNPLA7;INPP4A;APOA4;NKX2-1;ABHD8;PIK3C2A;PIP4K2A;PLCH2;SYNJ1;ITPKA;EFR3A;INPP5B;CPNE3;PLA2G2C;IDH1;PLA2G6;MTMR4;MTMR2;PTPMT1;PIGH;MPPE1;FITM1
GOBP_HORMONE_MEDIATED_SIGNALING_PATHWAY	0.0932642	0.270135	0.191892	0.240545	1.17856	215	CYP7B1;RXFP1;ESRRG;VPS11;PRLR;KANK2;LMO3;FOXA1;NR3C2;NCOA3;BRCA1;GHR;PLPP1;UFL1;PPARA;PGRMC2;SSTR5;THRA;RARB;TRERF1;CLOCK;LHB;CRY2;UFSP2;SKP2;EP300;ERRFI1;KLF2;NCOR1;TAF1;PKN1;CRH;ADIPOQ;CREBRF;PER1;RXRA;ADIPOR1;RNF14;DNAAF4;CALCOCO1;AR;NR3C1;APPL1;TSHR;PRAME;APPL2;SAFB2;ACSL1;PTH;JAK2;DHRS3;SP100;RXFP2;TP63;BMAL1;PAK1;AKR1C3;ABHD2;SSTR3;TSHB;LATS2;NR1D2;CYP26B1;RXRG;CRHR2;NCOA4
GOBP_POSITIVE_REGULATION_OF_MYELOID_LEUKOCYTE_MEDIATED_IMMUNITY	0.093617	0.270961	0.213928	-0.412109	-1.36751	22	STX4;C3;TICAM1;HLA-E;RIGI;DDX21;POMC
GOBP_REGULATION_OF_ANATOMICAL_STRUCTURE_SIZE	0.0936995	0.271004	0.184706	0.216756	1.15372	490	FOXC1;CLN3;CPS1;CYFIP2;FGF13;IL7R;ATP1A2;KANK1;WNT5A;LMOD1;LEP;CASR;WNK1;TENM1;OLFM1;PAK3;KANK2;ACTA2;LRRK2;PTEN;NTRK3;SEMA6D;SEMA6C;ADRA2A;WNT7A;EDN2;SPART;NRCAM;KAT2B;SLC8A1;SCPEP1;SLC12A4;LMOD2;CLCN3;PFN2;CNTN2;BLOC1S2;AGTR1;IRAG1;FOXC2;DSTN;CRACD;ADD3;COMP;MAP1B;ADRA2C;DAAM2;SEMA3G;SCT;CAV1;L1CAM;RND2;TMOD2;NEFL;VAV3;AMOT;BIN1;GSN;BORCS7;KLF2;ULK2;ABITRAM;PEX11B;CDK5;CDC42EP3;FCHSD2;WDTC1;WASHC5;UTS2B;RASA1;IFRD1;PUM2;SEMA4D;XK;PREX1;CDKL5;SMTNL1;SLC6A4;F2R;ADRB1;NEB;ADCY10;MYO3B;EDN3;PLXNA4;ADRA1B;SLC12A6;ITGA9;KNG1;ANO6;ARHGAP35;CARMIL1;HCLS1;CARMIL2;GUCY1A1;ADRA2B;P2RY1;AQP4;AQP11;P2RX7;ITGA4;RAP1GDS1;CLASP2;PTPRS;NPPB;BMPR2;PIK3C2A;WASHC2C;VAV2;KCNMA1;BBS2;SCNN1B;SCIN;DSCAM;GSK3B;APOE;FSTL4;NCKAP1L;SEMA5A;LMOD3;ITGA1;SSH2;BAIAP2L2;ADRB2;ROCK2;TBXAS1;ATG5;SLIT2;TNR;DEPTOR;HNF1B;RDX
GOBP_REGULATION_OF_MICROTUBULE_DEPOLYMERIZATION	0.0939227	0.271168	0.197822	0.362136	1.31889	38	FGF13;BBOF1;SPAST;APC2;GAS2L2;CCDC88C;MAP1B;STMN2;CKAP2;WDR47;CLASP2;MAP1A
GOBP_FEAR_RESPONSE	0.0938628	0.271168	0.195789	0.341906	1.30251	49	ATP1A2;GRPR;ADRA2A;DRD4;GRIK2;FBXL20;GRP;CRH;SLITRK4;RPS6KB1;ADRB1;BRINP1;GNG7;APOE;ANKFN1;MAPK8IP2;MECP2;ASIC4;KCTD16
GOBP_MITOCHONDRIAL_RESPIRATORY_CHAIN_COMPLEX_ASSEMBLY	0.0939597	0.271168	0.21925	-0.275545	-1.23678	99	UQCC4;DMAC2;ACAD9;COX17;HIGD2A;COA4;TIMM21;UQCC1;TMEM126A;SCO2;COX7A2L;NDUFS6;ATP5F1D;UQCC3;UQCRFS1;OXA1L;SLC25A33;NDUFS5;NDUFAF7;SCO1;BCS1L;CHCHD7;NDUFS4;SDHAF2;TACO1;NDUFAF4;FASTKD3;RAB5IF;NDUFA13;PET100;NDUFAF2;NDUFS2;UQCC2;NDUFAF1;COX14
GOBP_NUCLEAR_TRANSCRIBED_MRNA_CATABOLIC_PROCESS_DEADENYLATION_DEPENDENT_DECAY	0.0940367	0.271195	0.222056	-0.304749	-1.28176	68	CNOT11;SAMD4A;CNOT9;LSM7;TENT4A;TNKS1BP1;SAMD4B;EDC3;DIS3;EDC4;SYNCRIP;LSM2;EIF4ENIF1;HNRNPD;CNOT2;DHX9;LSM4;CNOT6
GOBP_ANTIGEN_PROCESSING_AND_PRESENTATION	0.094382	0.271994	0.21925	-0.267878	-1.23472	114	RELB;RAB32;RAB33A;YTHDF1;ERAP1;RAB35;RAB27A;ICAM1;PSME1;IKBKB;HLA-E;TAPBP;RAET1L;CCR7;TRAF6;NOD1;ULBP2;PSMB8;HLA-H;TAP2;TAP1;CCL21;HLA-B;CTSD;RFTN1;CD68;TAPBPL;RAB34;FCER2;SLC11A1;CD209;ABCB9;FCGR1A;ULBP1;LILRB2;THBS1;LGMN;ACE;ULBP3
GOBP_ACUTE_INFLAMMATORY_RESPONSE	0.0945946	0.272411	0.21925	-0.267849	-1.21885	107	APOL2;PTGES;OSMR;STAT3;TAC1;PLSCR1;CD6;TNFRSF11A;C3;F3;ASS1;HLA-E;CCR7;C2CD4A;SERPINA1;IL31RA;IL1A;REG3G;FFAR2;LBP;NPFF;TNF;SIGIRR;PTGER3;ELANE;SERPINA3;REG3A;TFRC;GSTP1;PTGS2;CRP;FCGR1A;SELENOS;LCN2;FN1;ORM1;EPO;F12;FCGR3B;HPSE;IL20RB
GOBP_PARAXIAL_MESODERM_DEVELOPMENT	0.0947776	0.272633	0.202072	0.453673	1.38222	18	FOXC1;WNT5A;EXOC4;FOXC2;BMPR1A
GOBP_PROTEIN_MODIFICATION_BY_SMALL_PROTEIN_REMOVAL	0.0948081	0.272633	0.21925	-0.267086	-1.23479	116	ZC3H12A;YOD1;USP43;OTUB1;USP15;SENP5;STAMBPL1;TRIM21;OTULIN;DESI1;COPS8;JOSD1;JOSD2;USP12;USP42;OTUD4;HINT1;VCP;PSMD14;USP14;TNFAIP3;USP31;USPL1;CDK1;OTUD5;KDF1;COPS7B;SHMT2;USP7;NOP53;UCHL3;USP32;BAP1
GOBP_NEGATIVE_REGULATION_OF_RAS_PROTEIN_SIGNAL_TRANSDUCTION	0.0951374	0.27328	0.2114	-0.387001	-1.33224	25	DAB2IP;LZTR1;SPRY4;EPHB2;NUP62;MFN2;TGFB2;SPRY2;RASA4B;WNT4;SPRY1
GOBP_BLOOD_VESSEL_ENDOTHELIAL_CELL_MIGRATION	0.0952381	0.27328	0.21925	-0.263609	-1.22347	120	CARD10;MAP2K3;ATP2B4;ADAM17;CTNND1;EFNA1;SH3BP1;HMOX1;HDAC7;FGF18;NFE2L2;HIF1A;GREM1;MYH9;JUP;GPX1;RHOJ;EPHA2;DLL4;HSPB1;AKT2;EFNB2;TNF;FGFBP1;ABL1;SRF;ANGPT2;PDCD10;PTGS2;PRKD2;AKT1;TGFB1;STAT5A
GOBP_REGULATION_OF_LEUKOCYTE_CHEMOTAXIS	0.0952381	0.27328	0.21925	-0.263573	-1.22331	120	CCL7;TNFSF14;ADAM17;CSF1;CXCL8;SLC8B1;CCL2;LGALS9;OXSR1;C1QBP;DAPK2;CCR7;TNFAIP6;CREB3;EDN1;IL23A;PTK2B;GREM1;IL12A;MCU;LYN;LBP;CCL21
GOBP_POSITIVE_REGULATION_OF_EXCITATORY_POSTSYNAPTIC_POTENTIAL	0.0953271	0.273339	0.197822	0.375808	1.32586	33	GRIA1;NETO1;PTEN;PRKCZ;WNT7A;NLGN3;NRXN1;APP;GRIN2B;ADRB2;STX1B;BAIAP2;CHRNA7;GRIN2A
GOBP_GLIAL_CELL_DIFFERENTIATION	0.0955882	0.273892	0.227987	-0.23023	-1.17255	235	CLCF1;GPC1;EIF2B5;MYRF;TUBA1A;TNFRSF21;LIF;B4GALT5;SPINT1;STAT3;FKRP;NCMAP;MYD88;SERPINE2;MYCN;CNTNAP1;CNTF;FA2H;CSK;COL6A1;LARGE1;ARSG;PICK1;HES5;LDLR;TTBK1;METTL3;EIF2B3;S100A8;S100A9;ERBB2;EED;MAP2K2;IFNGR1;LYN;NAB2;AKT2;NSUN5;TENM4;GRB2;TNF;ABL1;IGF1;CDK1;WDR1;ID4;PLEC;HMGA2;CD9;NDRG1;KRAS;LPAR1;HRAS;CSPG5;CTNNB1;EIF2B4;GSTP1;AKT1;ERBB3;TGFB1;AGER;PAX6;EGR2;DTX1;ADGRG6
GOBP_DERMATAN_SULFATE_PROTEOGLYCAN_METABOLIC_PROCESS	0.0958904	0.273973	0.202072	0.467404	1.3931	17	XYLT2;CHST12;IDS;UST;DSE;DSEL
GOBP_NEGATIVE_REGULATION_OF_BONE_REMODELING	0.0958333	0.273973	0.208955	-0.434071	-1.36668	19	UBASH3B;KISS1;KISS1R;CSK;GREM1;TNFAIP3;IAPP;GPR137;CALCA
GOBP_NLS_BEARING_PROTEIN_IMPORT_INTO_NUCLEUS	0.0958333	0.273973	0.208955	-0.434035	-1.36657	19	NUP35;KPNA2;RGPD3;KPNA7;KPNA1;RANBP2;NUP54;IPO5;RGPD8;CBLB;RGPD2
GOBP_POSITIVE_REGULATION_OF_DOUBLE_STRAND_BREAK_REPAIR_VIA_NONHOMOLOGOUS_END_JOINING	0.095723	0.273973	0.206588	-0.444822	-1.36427	17	PNKP;SHLD3;WRAP53;KMT5B;SHLD2;KMT5C;FH;CYREN;SHLD1
GOBP_WNT_SIGNALING_PATHWAY	0.0960912	0.27435	0.183024	0.218135	1.1558	460	SALL1;TRABD2B;RSPO1;SHISA6;FOXO3;FRZB;BCL7A;KANK1;WNT5A;MITF;FOLR1;DKK3;FGF10;WNK1;SFRP5;IGFBP6;LRRK2;NDRG2;LGR4;SDC1;STK4;PPM1A;FGFR2;WNT7A;LGR5;CTNND2;WNT6;TMEM170B;KLF15;SOSTDC1;CXXC4;ZNRF3;LGR6;FERMT1;FUZ;EGF;SHISA3;RNF146;APC2;RSPO4;WNT8B;TMEM131L;PBXIP1;SOX13;CCDC88C;SOX2;DAAM2;ROR1;CCDC134;CAV1;FZD5;TMEM9;PPM1B;TMEM64;EP300;BRD7;TMEM67;FOXO1;BTRC;PYGO1;FBXW4;GLI1;TNKS;GATA3;CRBN;CDK14;MDFIC;AMER3;NLK;IFRD1;PRKN;FZD7;ARL6;RNF14;LRP5;AMER2;AMFR;CALCOCO1;FOXL1;EPM2A;RNF43;MAGI2;DRD2;FRAT1;ZBED3;APP;SHH;AMOTL2;CBY1;TTC21B;CDH2;TMEM237;XIAP;WWOX;RECK;DIXDC1;PORCN;HBP1;MYOC;TIAM1;CSNK2A2;WNK2;INVS;GSK3B;APOE;CELSR2;VPS35;SEMA5A;CTNNBIP1;BCL9L;PTPRU;GPC4;MKS1;CDH3;GPC3;FZD3;EMD;ALPK2;ATP6AP2;PPP2R3A;FAM53B
GOBP_MUSCLE_CELL_PROLIFERATION	0.0962441	0.274591	0.222056	-0.241651	-1.19867	185	ITGB3;PPARD;CYBA;MAPK11;STAT3;NPPC;MYD88;CCN4;PIM1;CX3CL1;DNMT1;EFEMP2;HMOX1;WNT2;RUNX1;P2RY6;ITGA2;SOD2;PTGIR;IRAK1;TRIB1;EDN1;DDR2;HES5;NPR1;SMPD3;IL12A;PDGFRB;TGFB3;APLN;FES;TNFAIP3;TENM4;GNA12;TNF;ABL1;IGF1;CDK1;ELANE;MFN2;XRCC6;YAP1;KRAS;TPM1;CTNNB1;GSTP1;RBPMS2;NOTCH3;TGFB2;AKT1;TGFB1;MMP2;PDGFB;KPNA1;RXRB;ADAMTS1;DDIT3;RBP4;SMAD1;TGFBR1;MMP9;THBS1;NKX2-5;PHB1;BMP2;TGFBR3
GOBP_STRIATED_MUSCLE_CELL_APOPTOTIC_PROCESS	0.0966011	0.275217	0.191892	0.354271	1.32845	43	NUPR1;HEY2;NRG1;HAND2;PDPK1;BMPR1A;ADRB1;ADCY10;GPR35;HSPB6;CAPN2;MYOCD;SIRT5;ADRB2;JAK2;NOL3;ATP5IF1
GOBP_REGULATION_OF_SYNAPSE_MATURATION	0.0965665	0.275217	0.2114	-0.376285	-1.31524	27	DAB2IP;DLGAP4;SEMA7A;FGF7;CNTNAP1;ARHGEF15;IGSF9;YWHAZ
GOBP_SYNAPSE_PRUNING	0.0967118	0.27522	0.199915	0.451064	1.37427	18	EPHA4;CX3CR1;C1QA;C1QC;C1QB
GOBP_LAMELLIPODIUM_MORPHOGENESIS	0.0969072	0.27522	0.206588	-0.438172	-1.35601	18	SRC;CORO1C;CD44;SNX1;PLEKHO1;RREB1;MYO9B;ARHGEF7
GOBP_CELLULAR_RESPONSE_TO_VITAMIN	0.0970149	0.27522	0.195789	0.393988	1.34116	27	LEP;FOLR1;CASR;KANK2;NCOA3;RXRA;GAS6
GOBP_ADRENERGIC_RECEPTOR_SIGNALING_PATHWAY	0.0970149	0.27522	0.195789	0.3938	1.34052	27	ADCY9;ADRA2A;LMBRD2;PLN;GNAS;ADRA2C;ADRB1;ADRA1B;ADRA2B
GOBP_REGULATION_OF_BROWN_FAT_CELL_DIFFERENTIATION	0.0970149	0.27522	0.195789	0.393479	1.33943	27	FTO;LEP;SIX1;SOX13;EP300;VSTM2A;NAPEPLD
GOBP_ENDOTHELIUM_DEVELOPMENT	0.0967742	0.27522	0.21925	-0.256712	-1.21961	138	TJP2;TNFRSF1A;S1PR2;MET;ADAMTS12;AFDN;MYD88;TJP1;ICAM1;CLDN1;IKBKB;RAPGEF1;F11R;CLDN5;EDN1;RAP1B;EZR;FSTL1;ETV2;ROBO4;COL18A1;GPX1;DLL4;BMP6;FASN;TNF;MAGI1;RAP2C;PDCD10;ACVR2B;RAB1A;BSG;BLOC1S6;CTNNB1;PRKD2;ITGAX;PROX1;RAB1B
GOBP_INTRACELLULAR_PH_REDUCTION	0.0972477	0.275509	0.193813	0.333076	1.29389	55	CLN3;ATP6V1H;CLCN3;TMEM106B;WDR7;TMEM9;CLN5;CREG1;ATP6V0A1;DMXL2;ATP6V0E2;AQP11;LAMP2;DMXL1;PPT1;ATP6V0E1;LAMP1
GOBP_ERBB_SIGNALING_PATHWAY	0.0973236	0.275509	0.224966	-0.252791	-1.20804	145	DAB2IP;PLAU;SHC1;SRC;FAM83B;ADAM17;CNOT9;CBLC;MVP;CHMP6;PLAUR;DGKD;ZGPAT;RHBDF1;PTK2B;PTPN2;SPRY4;ERBB2;VPS25;MAP2K2;TGFA;EPGN;PTPN18;MVB12A;GRB2;ABL1;RNF126;ABL2;NUP62;CTNNB1;NCK2;AKT1;BCAR1;ERBB3;TGFB1;SPRY2;PTPN12;ARF4;HAP1;AGT;DUSP3;PTK6;GAREM1;SOCS4;MMP9;LGMN
GOBP_HOMEOSTASIS_OF_NUMBER_OF_CELLS	0.0972569	0.275509	0.227987	-0.214692	-1.15542	367	GLIS2;PRMT1;RIPK3;TNFSF14;DYRK3;BAK1;TUBA1A;LTBR;PSMA1;PSMA4;ADAM17;SH2B2;NFKBIZ;CSF1;MAPK11;STAT3;ARHGEF5;BCR;RPS17;LGALS9;PSMB1;LYAR;PSMB3;HMOX1;PPP2R1A;PMAIP1;PSMB4;JMJD6;SLC15A4;CCR7;BCL10;COL6A1;ARSG;PSMB8;LTB;PSMB9;PSMA5;BLVRB;IKBKG;FSTL1;ADA;PTPN2;HIF1A;PIANP;EZH2;PSMA2;ADAR;ETV2;ASXL1;PLA2G10;EPAS1;IL2RA;IL7;CD101;LYN;RPS19;SELENOW;HSPA9;ZBTB7A;SPRR2A;SART3;TNFAIP3;FLVCR1;ABL1;UBAP2;CEBPG;SRF;UBAP2L;PSMA3;RPS24;PIK3CD;AIM2;JAK3;BCL6;MAEA;ISG15;KRAS;ZNHIT1;FOXA3;BLOC1S6;NLE1;SLC11A2;BAP1;MFHAS1;CARD9;TGFB2;G6PD;AKT1;SLC1A5;TGFB1
GOBP_RESPONSE_TO_FOOD	0.0980036	0.277042	0.191892	0.340461	1.28016	46	CPS1;CARTPT;LEP;GHR;GPR82;PPARA;ALKAL2;NPY;MFSD11;TMEM135;BBS2;SCNN1B;SPX
GOBP_POSITIVE_REGULATION_OF_MITOTIC_CELL_CYCLE_PHASE_TRANSITION	0.0979955	0.277042	0.213928	-0.283923	-1.25275	89	CDC7;RCC2;ADAM17;MAD2L1BP;DBF4B;ANAPC7;LSM11;STIL;SMARCD3;BIRC5;DDR2;FBXO5;MEPCE;CDC23;EIF4G1;CDK1;ESPL1;RRM2;CDC25B;UBE2C;RPTOR;CDC6;DLGAP5;AKT1;TGFB1;PLRG1;SKA3;ADAMTS1;WNT10B;SIN3A;KLHL18;CYP1A1;BRD4;EGFR;TMOD3;PLK1
GOBP_REGULATION_OF_NUCLEAR_TRANSCRIBED_MRNA_POLY_A_TAIL_SHORTENING	0.0982659	0.27742	0.197822	0.490776	1.41438	15	TENT4B;CPEB3;TNRC6B;TNRC6C;TOB1;CNOT7
GOBP_REGULATION_OF_SYNAPTIC_PLASTICITY	0.0982759	0.27742	0.186433	0.242867	1.18637	210	IGSF11;CLN3;SHISA6;SLC24A2;BCL7A;GRID1;CPEB3;SHISA9;GRIA1;NETO1;EIF2AK4;FAM107A;EPHA4;CALN1;CX3CR1;PRKCZ;CHRDL1;CNTN2;ELOVL4;RAB3A;KCNB1;SLC8A2;GRIK2;KIT;MAP1B;NSG1;SCT;GRM2;PAIP2;SORCS2;CDK5;CRH;SYNGR1;SLITRK4;IQSEC2;F2R;MAPK1;DRD2;RAB3GAP1;APP;KMT2A;S100B;RASGRF2;MAP1A;DAG1;ITPKA;GRIN2B;FXR1;GSK3B;APOE;ZDHHC2;TNR;LRRTM1;SLC18A3;MAPT;LRRTM2;NOG;ABHD6;NCSTN;MECP2;SHANK2;FMR1;AKAP5;CRHR2;CNTN4;SYAP1;STAU2
GOBP_CYTOSKELETON_DEPENDENT_CYTOKINESIS	0.0983982	0.277569	0.216543	-0.257527	-1.20649	127	RTKN;RHOC;BIN3;CHMP4BP1;IST1;CENPV;CHMP6;LUZP1;RBX1;CFL1;RAB35;SPIRE1;CHMP1A;SEPTIN9;BIRC5;CHMP7;SPTBN1;LZTS2;MITD1;SON;ECT2;TRIM36;IQGAP3;CENPA;MTMR3;CHMP4B;NUP62;CUL7;ESPL1;MYH14;PLEC
GOBP_CONNECTIVE_TISSUE_DEVELOPMENT	0.0984975	0.277653	0.183024	0.23119	1.1768	300	SATB2;COL11A1;PTH1R;BBS1;FTO;FRZB;GDF7;PRKG2;NFIA;RXFP1;WNT5A;LEP;OSR2;CASR;ACTA2;FOXA1;BMP4;GHR;ATF2;WNT7A;GPR82;ALKAL2;HAND2;BMP8B;SPART;CUL4B;LNPK;PGRMC2;FGFR3;GPLD1;THRA;TRIP11;FOXC2;EVC;ZBTB16;RARB;HMGCS2;BMPR1A;PBXIP1;COMP;PTHLH;BMP3;BMP8A;ERRFI1;COL2A1;HYAL1;GATA3;KLF7;SHOX2;WDTC1;GLG1;ACAT1;RB1;BMP10;IFRD1;PUM2;MATN3
GOBP_ESTROGEN_METABOLIC_PROCESS	0.0988806	0.278145	0.193813	0.391001	1.34986	29	CYP2C8;CYP3A4;CYP3A7;SULT1A1;CYP3A5;CYP2D6;HSD17B11;CYP2C9;SULT1E1;HSD17B4;HSD17B12
GOBP_REGULATION_OF_CELL_CYCLE_G1_S_PHASE_TRANSITION	0.0988235	0.278145	0.21925	-0.240861	-1.19536	186	CDK2;ATP2B4;BID;INO80;PSMA1;PSMA4;PSMB5;ADAM17;PSME2;CCL2;SMARCD1;PSME3;PSMB1;LSM11;PSMB3;STIL;SMARCA4;PSMB4;RASSF1;DGKZ;SMARCD3;PSME1;ZNF655;TP53;PSMA5;DDR2;PKP3;EZH2;PSMA2;MEPCE;PSMB6;ECD;EIF4G1;NANOGP8;PSMB7;BCL7B;MUC1;CDKN2D;WEE1;TRIM39;PSMA3;CDKN2B;DACT1;RRM2;PLK3;ACTB;RPTOR;CDC6;SMARCC1;AKT1;TCF3;E2F7;PLRG1;CRLF3;CTDSP1;PBRM1;ADAMTS1;ACTL6A
GOBP_B_CELL_ACTIVATION	0.0987952	0.278145	0.222056	-0.222006	-1.16167	266	CLCF1;VCAM1;BAK1;FZD9;ADAM17;NTRK1;TNFRSF21;HDAC4;NFKBIZ;BCL3;TXLNA;CFB;SPIB;C3;CTPS1;ADGRG3;TICAM1;PELI1;IL27RA;NOTCH2;SLC15A4;HMGB3;TNIP2;SHLD3;PTK2B;ADA;PTPN2;EZH2;DCAF1;SHB;LYL1;IL12A;NSD2;LGALS1;ICOSLG;STAT6;IL7;TNFRSF4;AKAP17A;LYN;CMTM7;AKIRIN2;ZBTB7A;EPHB2;TNFAIP3;FLT3LG;ABL1;IL4I1;MALT1;CEBPG;EXO1;PIK3CD;BATF;JAK3;KMT5B;BCL6;PHB2;TFRC;PCYT1A;SHLD2;SLC39A7;KMT5C;TGFB1;TCF3;STAT5A;CD28;AHR;MMP14;FOSL2
GOBP_REGULATION_OF_NATURAL_KILLER_CELL_MEDIATED_IMMUNITY	0.0990826	0.278517	0.191892	0.331538	1.28792	55	KLRC4;SLAMF6;LEP;KLRK1;KLRD1;CD226;CALHM6;CD160;SH2D1A;CD96;KLRC3
GOBP_POSTSYNAPTIC_ACTIN_CYTOSKELETON_ORGANIZATION	0.0993789	0.278958	0.204295	-0.47834	-1.40783	15	EZR;ACTBL2;ACTG1;ACTB;DBNL;RAC3;FARP1
GOBP_B_CELL_APOPTOTIC_PROCESS	0.0993521	0.278958	0.208955	-0.397982	-1.33833	23	BAK1;TNFRSF21;NFKBIZ;BCL10;ADA;LYN;NOC2L;BCL6
GOBP_NEGATIVE_REGULATION_OF_EPITHELIAL_CELL_APOPTOTIC_PROCESS	0.0996169	0.27943	0.195789	0.447048	1.38704	19	NUPR1;CARTPT;PPARA;RB1;PKHD1;WFS1;SERPINB13
GOBP_B_CELL_ACTIVATION_INVOLVED_IN_IMMUNE_RESPONSE	0.0997783	0.279687	0.2114	-0.281702	-1.23329	85	CLCF1;NFKBIZ;BCL3;IL27RA;NOTCH2;SLC15A4;SHLD3;PTK2B;ADA;NSD2;LGALS1;STAT6;ABL1;EXO1;BATF;KMT5B;BCL6;TFRC;PCYT1A;SHLD2;KMT5C;TGFB1;CD28
GOBP_POSITIVE_REGULATION_OF_SYNAPSE_ASSEMBLY	0.100179	0.280613	0.188204	0.324361	1.29694	61	SLITRK3;CLSTN2;AMIGO1;LRRN3;SLITRK1;NTRK3;WNT7A;CLSTN1;NLGN3;NRXN1;RTN4RL1;LRRN1;SLITRK4;IQSEC2;SEMA4D;AMIGO2;SLITRK6;SYNDIG1;EPHB3;LRRTM1;LRRTM3;LRRTM2;DLG5;STAU2;ADGRB3
GOBP_POSITIVE_REGULATION_OF_AXON_EXTENSION	0.100399	0.280724	0.287805	-0.36815	-1.39696	38	ZFYVE27;RUFY3;SEMA7A;ADNP;TNFRSF12A;MAP3K13;SMURF1;LIMK1;GDI1;SRF;NTN1;TWF2;MACF1
GOBP_REGULATION_OF_FEEDING_BEHAVIOR	0.100569	0.280724	0.193813	0.404553	1.34908	26	CARTPT;GPR171;EIF2AK4;LEPR;NAPEPLD;CRH;NPY
GOBP_LONG_CHAIN_FATTY_ACID_BIOSYNTHETIC_PROCESS	0.100569	0.280724	0.193813	0.404286	1.34819	26	CYP2C8;CYP3A4;ALOX15B;ACSBG1;ALOX12;CYP2D6;ASAH2;PLP1;CYP2C9;CYP2E1;QKI;GSTM2;GSTM1
GOBP_GLIAL_CELL_MIGRATION	0.100437	0.280724	0.208955	-0.318679	-1.28397	54	DAB2IP;TSPO;LRP8;CSF1;CCL2;CX3CL1;IDH2;SUN1;VCAN;COL3A1;MBOAT7;CD9;BMERB1;CTNNB1;TGFB2;MMP14;CCL3;CDK5R1;NDN
GOBP_CELLULAR_RESPONSE_TO_LIGHT_STIMULUS	0.100358	0.280724	0.188204	0.281542	1.24186	104	DDB2;POLH;XPC;SLC24A2;CREBBP;CDKN1A;EIF2AK4;RHNO1;TRIAP1;BAX;CUL4B;TP53INP1;PIK3R1;CRB1;NSMCE3;CRY2;ERCC4;EP300;TAF1;HYAL1;POLK;SDE2;PIERCE1;MFAP4;GRK7;GRK4;NLRP1
GOBP_PURINE_NUCLEOSIDE_MONOPHOSPHATE_BIOSYNTHETIC_PROCESS	0.10084	0.281138	0.204295	-0.410993	-1.35584	21	PFAS;DGUOK;IMPDH1;AMPD2;GART;ADA
GOBP_HOST_MEDIATED_PERTURBATION_OF_VIRAL_TRANSCRIPTION	0.100858	0.281138	0.206588	-0.371437	-1.30922	29	TARDBP;CDK9;SMARCA4;CTDP1;CCNT2;PSMC3;CCNT1;HMGA2;CHD1;TFAP4;CCL3;LEF1
GOBP_PHOSPHOLIPID_DEPHOSPHORYLATION	0.101664	0.283162	0.190023	0.358662	1.30987	39	EPHX2;PTEN;PLPP1;PIP4P2;INPP5A;PLPPR4;MTM1;SACM1L;PLPPR1;SGPP1;SYNJ1;INPP5B;MTMR4;MTMR2;INPP5D;MTMR7;PLPP4
GOBP_ENDOTHELIAL_CELL_APOPTOTIC_PROCESS	0.10177	0.283162	0.208955	-0.313062	-1.28861	59	DAB2IP;ITGB3;CCL2;CD248;F3;FGG;FGA;ICAM1;ECSCR;TNIP2;NFE2L2;FGB;MAPK7;TNFAIP3;TNF;ABL1
GOBP_REGULATION_OF_ALPHA_BETA_T_CELL_ACTIVATION	0.101852	0.283162	0.213928	-0.267901	-1.22042	111	PNP;IRF1;NFKBIZ;ZC3H12A;RARA;LGALS9;TYK2;SH3RF1;RUNX1;NFKBID;HLA-E;BRD2;KLHL25;IL23A;JUNB;ADA;ARG2;SHB;IL12A;RIPK2;LGALS1;MALT1;BATF;SLC4A2;JAK3;TNFSF18;BCL6;SOCS1;LOXL3;IL23R;AGER;STAT5A;CD83;CD28;CD55;CBFB
GOBP_RESPONSE_TO_STARVATION	0.101868	0.283162	0.181383	0.240032	1.18056	218	CPS1;CARTPT;SESN1;FOXO3;VPS41;CDKN1A;PAK3;CASTOR1;EIF2AK4;PPM1D;JMY;LRRK2;EIF2AK1;FAS;ACADM;GBA1;ATF2;BCAS3;LRP11;PPARA;ALKAL2;PDK4;GLUL;HFE;HMGCS2;SNAP29;EHMT2;KICS2;WIPI2;ELAPOR1;CAV1;FOXO1;ULK2;ZFYVE1;CPEB4;RRAGB;ACAT1;PRKAG2;GAS6;FNIP1;LARP1;MAPK1;ITFG2;MFSD11;ATG14;EIF2AK3;LAMP2;BMPR2;OXCT1;RNF152;MICU1;PEX2;SRD5A1;TBC1D5
GOBP_POSITIVE_REGULATION_OF_T_CELL_PROLIFERATION	0.101996	0.283321	0.208955	-0.274613	-1.23395	97	VCAM1;CD276;PNP;IGF2;LGALS9;CD6;TYK2;IL15;HLA-E;TRAF6;SLC7A1;IL23A;IL12A;IL1A;RIPK2;ICOSLG;IL2RA;IGF1;TFRC;CD46;IL23R;SELENOK;NCK2;AGER;STAT5A;CD209;CD28;CD55;LILRB2;STAT5B;EPO;VTCN1
GOBP_SYNAPTIC_VESICLE_MATURATION	0.102079	0.283357	0.191892	0.404362	1.33609	25	ATP6V1G2;ZDHHC15;CLCN3;RAB3A;SLC17A7;ZDHHC20;ATP6V0A1;ATP6AP2;ZDHHC2
GOBP_REGULATION_OF_NITRIC_OXIDE_METABOLIC_PROCESS	0.102222	0.283407	0.208955	-0.313725	-1.28769	58	ASL;ATP2B4;TSPO;PTX3;ZC3H12A;SMAD3;DDAH2;TICAM1;ASS1;SOD2;EDN1
GOBP_PORPHYRIN_CONTAINING_COMPOUND_METABOLIC_PROCESS	0.102334	0.283407	0.186433	0.340248	1.28669	47	ALAD;SLC48A1;EIF2AK1;CPOX;SLCO1B3;SLC46A1;ABCB6;AMBP;BDH2
GOBP_ESTABLISHMENT_OF_CELL_POLARITY	0.102381	0.283407	0.216543	-0.246993	-1.19332	160	RHOV;NSFL1C;RUFY3;NHERF1;PLEKHG3;GPSM2;PTK7;SH3BP1;CFL1;WWC1;FLOT2;CORO7;PHLDB2;NDEL1;CCR7;MAPRE1;CDC42;DYNLT1;CYTH1;RAP1B;EZR;HES5;BCCIP;MYH9;FSCN1;RHOJ;FRMD4B;CCL21;CYRIB;SYNE4;ABL1;CENPA;SAPCD2;ABL2;WEE1;KIF25
GOBP_SENSORY_SYSTEM_DEVELOPMENT	0.10231	0.283407	0.17822	0.220633	1.15478	396	CDKN1B;FOXC1;FOXL2;RORB;DMD;PRDM1;BBS1;TRAF3IP1;VSX1;ATP8A2;NFIA;WNT5A;MITF;VIM;OSR2;FGF10;DTNB;GPM6A;MDM1;SSPN;FKBP8;NECTIN3;CC2D2A;CABP4;BMP4;NTRK3;PDE6A;BCL11B;PBX3;BCAR3;CLCN2;WNT7A;WNT6;MAB21L2;BAX;P2RY12;C1QA;COL8A1;MERTK;RD3;SCAPER;SGCB;CHRDL1;PHACTR4;FOXC2;RARB;SDK1;SNTA1;CRB1;VAX1;CDKN1C;SOX2;IMPG2;UNC45B;SLC17A7;FZD5;ANGPTL7;ULK2;SOS1;TWSG1;GATA3;TUB;ARL6;LRP5;ARHGAP35;BBS7;DRD2;SLITRK6;SOX8;RAB3GAP1;SHH;BFSP1;TFAP2A;TSPAN12;DRAM2;HCN1;BMPR2;IRX5;DAG1;TBC1D32;CEP290;CRYGN;MEGF11;BMPR1B;TMEM135;DSCAM;SALL2;MAF;ABCB5;CACNA1S
GOBP_REGULATION_OF_INTRINSIC_APOPTOTIC_SIGNALING_PATHWAY_BY_P53_CLASS_MEDIATOR	0.102845	0.284494	0.206588	-0.368154	-1.30524	31	BDKRB2;CD44;PTTG1IP;USP15;RPS7;EIF5A;RPL26;MSX1;KDM1A;HNRNPK;MUC1
GOBP_POSITIVE_REGULATION_OF_NEURON_MIGRATION	0.103093	0.284984	0.199915	-0.460604	-1.37992	16	DAB2IP;NSMF;ARHGEF2;FLNA
GOBP_BONE_RESORPTION	0.103211	0.285113	0.2114	-0.301746	-1.25859	65	UBASH3B;ITGB3;DEF8;SRC;KISS1;KISS1R;TNFRSF11A;TRAF6;CSK;PTK2B;BBLN;IL7;SPP1;TNFAIP3;IAPP;LRRK1;SLC4A2;GPR137;SNX10;CTNNB1;CALCA
GOBP_EXTRACELLULAR_VESICLE_BIOGENESIS	0.103672	0.285835	0.204295	-0.39149	-1.32821	24	CHMP6;RAB27A;SMPD3;ATP9A;SDC4;SNF8;ARRDC1;HGS;SDCBP
GOBP_NEUROEPITHELIAL_CELL_DIFFERENTIATION	0.103594	0.285835	0.202072	-0.361565	-1.30872	32	FAM20C;TUBB;BCCIP;MSX1;ABL1;RPTOR;CTNNB1;TGFB1;NODAL;IPO7;LEF1;BMP2;WNT4
GOBP_REGULATION_OF_MEMBRANE_PERMEABILITY	0.103687	0.285835	0.2114	-0.30286	-1.27319	67	TJP2;BID;BAK1;IER3;FZD9;SLC25A6;STAT3;RHOT2;LAPTM4B;PMAIP1;HK2;F11R
GOBP_POSITIVE_REGULATION_OF_LIPID_LOCALIZATION	0.103896	0.286215	0.204295	-0.273024	-1.23142	96	PTGES;HILPDA;ANXA2;C1QTNF1;ZC3H12A;PLIN3;NMB;TAC1;TNFRSF11A;C3;NFKB1;EDN1;PLIN2;LIPG;NKX3-1;PLA2G10;BMP6;GAL;IKBKE;SPP1;COMMD1;EEPD1;NR1H3;EHD1;DBI;PLIN5
GOBP_INTERMEDIATE_FILAMENT_ORGANIZATION	0.103982	0.286255	0.206588	-0.3184	-1.26403	50	NEFM;KRT7;KRT23;KRT19;AGFG1;KRT80;BBLN;EPPK1;KRT6C;KRT17;PLEC;NEFH;KRT4;TCHH;KRT6B;KRT13;KRT6A
GOBP_RAS_PROTEIN_SIGNAL_TRANSDUCTION	0.104261	0.286825	0.287805	-0.27974	-1.28374	112	CDK2;DAB2IP;NTRK1;CSF1;RALGDS;RASSF1;DHCR24;TP53;RAPGEF1;NOTCH2;LZTR1;SPRY4;KSR1;RIT1;RASGRP3;G3BP1;EPHB2;NRAS;GRB2;IQGAP3;IGF1;NUP62;SYDE1;MFN2;NTN1;KRAS;RGL3;HRAS;TGFB2;SDCBP;DOK1;SPRY2;RGL2;RRAS2;DOK3;GRAP;RASA4B;EPO;WNT4;MAP2K1;SPRY1;RABL3
GOBP_PYRIMIDINE_NUCLEOSIDE_MONOPHOSPHATE_METABOLIC_PROCESS	0.105042	0.288444	0.199915	-0.406615	-1.3414	21	TYMP;UPP1;UMPS;NT5C;UCK2
GOBP_BICARBONATE_TRANSPORT	0.105066	0.288444	0.188204	0.384098	1.33152	30	RHAG;SLC4A4;CYB5RL;SLC39A10;CA4;SLC26A6;CYB5R1;SLC39A8;SLC4A1;SLC4A7;SLC4A5;SLC26A1;SLC39A5;SLC4A10;SLC26A7
GOBP_NEGATIVE_REGULATION_OF_LIPID_CATABOLIC_PROCESS	0.104972	0.288444	0.186433	0.38721	1.32966	28	ALK;ADRA2A;GPLD1;FMC1;ACACB;HCAR1;SORL1;CIDEA
GOBP_RESPONSE_TO_ARSENIC_CONTAINING_SUBSTANCE	0.10515	0.288478	0.202072	-0.369466	-1.30227	29	ZC3H12A;HNRNPA1;HMOX1;SRRT;NFE2L2;VCP;RBM4;RNF4;GSTO1;ATR;AQP9
GOBP_REGULATION_OF_TOLL_LIKE_RECEPTOR_SIGNALING_PATHWAY	0.105495	0.289224	0.204295	-0.348647	-1.30662	37	IRF7;IRF1;BIRC3;IKBKB;TYRO3;S100A8;S100A9;OTUD4;GDI1
GOBP_REGULATION_OF_CARDIAC_CONDUCTION	0.105751	0.289532	0.186433	0.404376	1.333	24	RYR2;ATP2B2;CORIN;SLC8A1;SLC8A2
GOBP_POSITIVE_REGULATION_OF_INTERLEUKIN_10_PRODUCTION	0.105727	0.289532	0.204295	-0.339083	-1.29099	40	BCL3;STAT3;LGALS9;INAVA;IL27RA;IL23A;TUSC2;LILRA5;ISG15;CD46;CD83;CD28;F2RL1;IL20RB;TSLP;HGF;HSPD1;PIBF1;FCER1G;PLCG2;IL6;NOD2
GOBP_SENSORY_PERCEPTION_OF_BITTER_TASTE	0.106061	0.289783	0.188204	0.430347	1.36149	20	RTP5;AZGP1;PIGR;TAS2R19;CST2;TAS2R13;TAS2R5
GOBP_FAT_CELL_PROLIFERATION	0.106061	0.289783	0.188204	0.429977	1.36032	20	FTO;FGF10;PID1;VSTM2A
GOBP_REGULATION_OF_LIPID_CATABOLIC_PROCESS	0.106007	0.289783	0.181383	0.316365	1.27596	65	ALK;CARTPT;SCARB2;ADRA2A;PPARA;GPLD1;THRA;FMC1;ACACB;HCAR1;SCT;MLYCD;SORL1;CIDEA;ABCD2;APOA4;HPGD;FUT1;IDH1;LONP2;TYSND1
GOBP_NEGATIVE_REGULATION_OF_INTRACELLULAR_TRANSPORT	0.106227	0.29004	0.184706	0.326556	1.27056	56	ANGPT1;CABP1;SUFU;SVIP;LRRK2;PLN;FERMT1;ABCA2;MAP1B;CDK5;MDFIC;FAM76B;RAB23;ALDH7A1;CD36;OS9;MTMR4;VPS35;SP100;SLN;SNX3;PKIA;UBE2J1;EI24;PKIG;HDAC3;NF1;APOD
GOBP_INTRACELLULAR_SODIUM_ION_HOMEOSTASIS	0.106422	0.290374	0.184706	0.380377	1.33544	31	ATP1A2;UMOD;ATP1A3;SLC8A1;SCNN1A;ATP1B2;FXYD6;FXYD2;TMPRSS3;SLC1A3;SCNN1B
GOBP_NON_LYTIC_VIRAL_RELEASE	0.10766	0.29115	0.195789	-0.473451	-1.39344	15	CHMP4BP1;CHMP6;CHMP1A;CHMP7;CHMP4B
GOBP_POSITIVE_REGULATION_OF_MITOCHONDRIAL_TRANSLATION	0.10766	0.29115	0.195789	-0.473448	-1.39343	15	TRMT10C;C1QBP;CDK5RAP1;TACO1;FASTKD3;UQCC2;RPUSD4;DDX3X;TRUB2;RPUSD3
GOBP_COLLAGEN_ACTIVATED_SIGNALING_PATHWAY	0.107216	0.29115	0.195789	-0.459625	-1.37699	16	DDR1;UBASH3B;ITGA2;DDR2;COL1A1;COL4A2
GOBP_NEGATIVE_REGULATION_OF_MEMBRANE_PERMEABILITY	0.107216	0.29115	0.195789	-0.433243	-1.34075	18	BAK1;IER3;FZD9;HK2
GOBP_NEGATIVE_REGULATION_OF_LIPID_STORAGE	0.107595	0.29115	0.197822	-0.414996	-1.33228	20	ITGB3;PPARD;TTC39B;CLSTN3;PTPN2;TNF;NR1H3;NR1H2;NFKBIA;CRP
GOBP_REGULATION_OF_INTRACELLULAR_ESTROGEN_RECEPTOR_SIGNALING_PATHWAY	0.107468	0.29115	0.183024	0.369926	1.32574	36	CYP7B1;VPS11;KANK2;FOXA1;BRCA1;UFL1;UFSP2;SKP2;DNAAF4;AR
GOBP_RENAL_FILTRATION	0.10775	0.29115	0.186433	0.376704	1.32163	32	JCHAIN;IGHA2;IGHA1;IGKV3-20;UMOD;ADGRF5;XPNPEP3;EMP2;GAS6;F2R
GOBP_NEGATIVE_REGULATION_OF_MICROTUBULE_DEPOLYMERIZATION	0.10775	0.29115	0.186433	0.376669	1.32151	32	FGF13;BBOF1;APC2;GAS2L2;CCDC88C;MAP1B;STMN2;CKAP2;WDR47
GOBP_ACID_SECRETION	0.106814	0.29115	0.184706	0.359392	1.3089	38	APBA1;CASR;UMOD;ABAT;SCT;CES1;CRH;SLC22A16;SLC26A6;DRD2;SLC9A4;P2RX7;SGK1;KCNQ1;AGXT;SLC51B;CACNB4;NF1;SLC26A7
GOBP_NEGATIVE_REGULATION_OF_EPITHELIAL_CELL_DIFFERENTIATION	0.107692	0.29115	0.202072	-0.340926	-1.27768	37	OSR1;EXTL3;HES5;EZH2;MSX1;REG3G;SRSF6;SPRED3;NKX6-3;REG3A;YAP1;CTNNB1;SPRY2;NODAL;MMP9;SPRY1;SPRED1
GOBP_DNA_DAMAGE_RESPONSE_SIGNAL_TRANSDUCTION_BY_P53_CLASS_MEDIATOR	0.107798	0.29115	0.206588	-0.290316	-1.24671	77	DYRK3;BCL3;CD44;PTTG1IP;DDX5;MYO6;HIC1;TWIST1;EEF1E1;PMAIP1;TP53;RPL26;CHEK2;RBM38;MSX1;PML;KDM1A;NDUFS6;YJU2;MUC1;BATF;PLK3;ATR;NDRG1;ZNHIT1;TFAP4;SNAI1;E2F7
GOBP_REGULATION_OF_TRANSMEMBRANE_TRANSPORTER_ACTIVITY	0.106904	0.29115	0.204295	-0.278993	-1.231	89	VMP1;PSMC6;PIM1;CALM2;CACNA1F;PSMD1;EDN1;CNIH2;PSMC4;PSMD13;CACNB3;SHISA7;SEM1;PSMC2;ACTN4;PSMD14;TRPC6;PSMC3;STIM2;PSMD11;PSMD12;CBARP;PHB2;MINK1;CACNG3
GOBP_STEROID_HORMONE_RECEPTOR_SIGNALING_PATHWAY	0.107018	0.29115	0.179782	0.262248	1.20157	139	CYP7B1;ESRRG;VPS11;KANK2;LMO3;FOXA1;NR3C2;BRCA1;PLPP1;UFL1;PPARA;PGRMC2;TRERF1;CLOCK;CRY2;UFSP2;SKP2;EP300;ERRFI1;NCOR1;TAF1;PKN1;CREBRF;PER1;RXRA;RNF14;DNAAF4;CALCOCO1;AR
GOBP_FERTILIZATION	0.107452	0.29115	0.17822	0.245871	1.18172	186	NELL2;FETUB;FOXL2;BBS1;FCRL5;SYT6;RIMBP3;FOLR1;GMNC;BBOF1;NECTIN3;LCN6;IQCH;ANTXR2;AKAP3;BAX;FCRL3;RAB3A;IRAG2;EHMT2;GNPDA1;NR2F2;SERPINA5;GLRB;GARIN1B;OVCH2;SLC22A16;PLCB1;CCDC136;AR;WDR54;SPAG8;SPATA22;PLB1;TEX11;SPA17;SPINK13;AXDND1;APOB;MFGE8;SLC9B1
GOBP_REGULATION_OF_CELL_GROWTH	0.107417	0.29115	0.21925	-0.209041	-1.13351	398	MEG3;WT1;DDR1;ZFYVE27;RUFY3;ENO1;INO80;SYT3;CCAR2;KIF26A;ADAM17;EXOSC2;PPARD;TNC;RTN4R;CYBA;SPHK1;SEMA7A;EXOSC4;IST1;SMAD3;IGFBP4;H3-3B;SERPINE2;ADNP;TNFRSF12A;SERTAD3;PRR5;CFL1;STK3;MAP3K13;CTTN;BDKRB1;CRABP2;NCBP1;WNT3;SMARCA4;SMURF1;CLSTN3;DCUN1D5;TP53;ESR2;MELTF;CDC42;CREB3;EDN1;CDH1;ATAD3A;PPP1R9B;NPR1;CTDP1;S100A8;S100A9;ERBB2;MSX1;PML;CXCL16;P3H1;CPNE5;RIMS1;PLXNA3;LAMTOR1;SPP1;TTL;EIF4G1;LIMK1;GDI1;CCDC85B;ABL1;IGF1;PRDM11;SRF;CDKN2D;KRT17;EGLN2;SLC25A33;KAZALD1;DERL2;BCL6;NTN1;RACK1;YAP1;TFRC;RPTOR;TWF2;OGFR;MACF1;SUPV3L1;BAP1;TGFB2;G6PD;EXOSC9;AKT1;BCAR1;ADAM15;TGFB1;SDCBP;MFSD2A;TRIM32;SOCS2;CAPRIN2;MMP14;DRAXIN;RGS4;CRLF3;TAOK2
GOBP_ANTIGEN_PROCESSING_AND_PRESENTATION_VIA_MHC_CLASS_IB	0.108511	0.292638	0.197822	-0.399412	-1.32537	22	HLA-E;RAET1L;ULBP2;HLA-H;TAP2;HLA-B;ULBP1;ULBP3;HLA-A;AP3D1
GOBP_ESTABLISHMENT_OF_PROTEIN_LOCALIZATION_TO_PLASMA_MEMBRANE	0.108541	0.292638	0.179782	0.30943	1.2615	69	CLN3;BBS1;SCARB2;NECTIN3;KIF13A;GGA2;RILPL1;RAB11FIP3;TRARG1;NSG1;GOLGA7;CNST;ARL6;SORL1;ALDH7A1;PREPL;ANK3;VAMP4;AMN;BBS2;VPS35;ZDHHC2;RAB26;RDX;LRRC7;SYS1;AKAP5
GOBP_NEGATIVE_REGULATION_OF_SECRETION	0.108581	0.292638	0.17822	0.258454	1.20546	153	CARTPT;VSNL1;LEP;NRG1;WNK1;SYTL4;ADRA2A;NPY5R;EPHA5;SYT1;DRD4;CD84;EGF;KCNB1;RAB11FIP3;ABAT;ADRA2C;BMP8A;SCT;CRY2;FOXO1;CDK5;CRH;ADIPOQ;KLF7;FOXF1;OSM;RAB33B;PRKN;F2R;STXBP3;DRD2;HADH;ADRA2B;P2RY1;SMCR8;SPX;RAP1A;APOE;NEO1;NCKAP1L;ACVR1C;INHBA;ADTRP
GOBP_POSITIVE_REGULATION_OF_SECRETION	0.108642	0.292638	0.213928	-0.21826	-1.15135	302	DOC2B;S100A10;PTGES;ANXA2;ACHE;PPARD;C1QTNF1;CYBA;NMB;KISS1;TAC1;DTNBP1;KISS1R;STX4;UNC13B;C1QTNF3;TNFRSF11A;PPIA;TARDBP;FGG;RAB15;RAB27A;UNC13D;FGA;PTPN23;CAPN10;AP1G1;P2RY2;EDN1;HIF1A;ADAM9;TMEM132A;SIRT6;NPR1;FGB;SMPD3;HYAL3;S100A8;IL1A;NKX3-1;PLA2G10;TGFB3;PRKCE;BMP6;MCU;GRK2;GAL;FUT11;SDC4;SPP1;ISL1;INHBB;RHBDD1;SNF8;IGF1;GPR68
GOBP_RESPIRATORY_SYSTEM_PROCESS	0.108893	0.292723	0.181383	0.337375	1.26855	46	FTO;ATP1A2;TTLL1;ADH5;PBX3;GAA;RAB3A;NLGN3;NEK10;CCDC88C;DCAF11;CFAP54
GOBP_B_CELL_DIFFERENTIATION	0.108796	0.292723	0.206588	-0.251893	-1.20356	141	CLCF1;VCAM1;BAK1;FZD9;ADAM17;NTRK1;HDAC4;NFKBIZ;BCL3;CFB;SPIB;ADGRG3;NOTCH2;HMGB3;PTK2B;ADA;PTPN2;EZH2;DCAF1;LYL1;LGALS1;IL7;CMTM7;ZBTB7A;FLT3LG;ABL1;IL4I1;MALT1;CEBPG;PIK3CD;JAK3;BCL6
GOBP_REGULATION_OF_CELL_MATRIX_ADHESION	0.108844	0.292723	0.204295	-0.258757	-1.20095	120	DDR1;PLAU;S100A10;RCC2;ITGB3;SRC;CORO1C;CSF1;SMAD3;CX3CL1;EFEMP2;CFL1;PHLDB2;CCR7;PEAK1;THY1;PTK2B;MAP4K4;GREM1;JUP;GFUS;RNF7;SDC4;CCL21;ACTG1;RIN2;ABL1;DAPK3;SLK;CAMSAP3;BCL6;DUSP22;MINK1;MACF1;PPM1F
GOBP_REGULATION_OF_NEUROTRANSMITTER_SECRETION	0.109123	0.293146	0.179782	0.290029	1.23999	87	SV2C;PPFIA2;LRRK2;CHRNB4;WNT7A;MICU3;SYT1;PFN2;RAB3A;FBXL20;CHRNA3;CASK;CDK5;NPY;MCTP2;PRKN;SNCG;RIMS4;PREPL;RAB3GAP1;P2RY1
GOBP_IMMUNOGLOBULIN_PRODUCTION_INVOLVED_IN_IMMUNOGLOBULIN_MEDIATED_IMMUNE_RESPONSE	0.109409	0.293716	0.199915	-0.314526	-1.27704	55	CLCF1;NFKBIZ;IL27RA;SLC15A4;SHLD3;NSD2;STAT6;EXO1;BATF;KMT5B;BCL6;TFRC;PCYT1A;SHLD2;KMT5C;TGFB1;CD28;ERCC1
GOBP_ENSHEATHMENT_OF_NEURONS	0.109524	0.293826	0.208955	-0.247466	-1.19002	150	GPC1;EIF2B5;MYRF;TNFRSF21;PPARD;B4GALT5;RARA;NCMAP;POMGNT1;CNTNAP1;MALL;UGT8;FA2H;COL6A1;LARGE1;CLDN5;HES5;KEL;ERBB2;MAP2K2;NAB2;ACER3;AKT2;NSUN5;TENM4;GRB2;TNF;NRDC;IGF1;ID4;SELENOI;TMEM163;PLEC;CD9;NDRG1;ZNF24;LPAR1;HRAS;DEGS1;CTNNB1;EIF2B4;AKT1;ITGAX;ERBB3;TGFB1;EGR2;ADGRG6
GOBP_MITOTIC_DNA_REPLICATION	0.10998	0.294852	0.191892	-0.438375	-1.3445	17	MCM3;MCM6;TK1;GMNN;BCL6;RAD51;CDC45
GOBP_CHOLESTEROL_BIOSYNTHETIC_PROCESS_VIA_DESMOSTEROL	0.110417	0.295825	0.193813	-0.423297	-1.33276	19	DHCR24;MVD;SQLE;FDPS;NSDHL;PMVK;EBP;HMGCS1;LSS;DHCR7;HMGCR;MSMO1;MVK
GOBP_REGULATION_OF_OSTEOCLAST_DIFFERENTIATION	0.110599	0.296115	0.204295	-0.301796	-1.2659	66	UBASH3B;CORO1C;CSF1;FSTL3;TNFRSF11A;NOTCH2;TNFAIP6;TRAF6;TFE3;LILRB3;SLC9B2;IL23A;EEIG1;TNF;GPR68;TNFRSF11B;GPR137;RPTOR;IL23R;CTNNB1;CALCA
GOBP_REGULATION_OF_CELL_COMMUNICATION_BY_ELECTRICAL_COUPLING	0.111546	0.29725	0.186433	0.455773	1.35843	17	HRC;SLC8A1;CASQ2;CAV1;TRDN;ANK3
GOBP_IMMUNOLOGICAL_MEMORY_PROCESS	0.111546	0.29725	0.186433	0.455666	1.35811	17	TNFSF4;EBAG9;CD160;FGL2;CD27
GOBP_REGULATION_OF_AMINO_ACID_TRANSPORT	0.111517	0.29725	0.179782	0.361113	1.30847	37	ATP1A2;LEP;NPY5R;ARL6IP5;ABAT;GRM2;ARL6IP1;RAB3GAP1;P2RX7
GOBP_DENDRITIC_CELL_CHEMOTAXIS	0.111579	0.29725	0.193813	-0.373984	-1.30157	26	ARHGEF5;LGALS9;C1QBP;CCR7;IL12A;CCL21;TNFSF18;CXCR1;TRPM4
GOBP_PHOSPHATIDYLINOSITOL_BIOSYNTHETIC_PROCESS	0.111311	0.29725	0.17822	0.273647	1.21399	115	SH3YL1;PIGV;PIP5K1B;PTEN;BPNT1;PIK3R1;PIGP;IP6K3;PIGX;PIGN;ATM;UVRAG;HYCC2;MTM1;PIP4K2B;SACM1L;IMPA1;PIGZ;ATG14;PIKFYVE;PIGC;INPP4A;PIK3C2A;PIP4K2A;SYNJ1;ITPKA;EFR3A;MTMR4;MTMR2;PIGH;MPPE1;PIGK;INPP5D;HTR2A;MTMR7
GOBP_REGULATION_OF_POSTSYNAPTIC_MEMBRANE_NEUROTRANSMITTER_RECEPTOR_LEVELS	0.111311	0.29725	0.17822	0.273511	1.21339	115	NSG2;IQSEC1;SHISA6;GRID1;NRG1;NETO1;OLFM1;VPS26B;DRD4;DLG2;CLSTN1;NSG1;SACM1L;SNX27;IQSEC2;PRKN;SUSD4;ERBIN;CNIH3;SHROOM4;HIP1;C1QL2;GIT1;PORCN;DAG1;ATAD1;RAP1A;RAP2A;VPS35;GPC4;ATG5;NPTX1;ZDHHC2;RDX;FRRS1L;LRRC7;GPHN
GOBP_ENDOTHELIAL_CELL_DIFFERENTIATION	0.111617	0.29725	0.202072	-0.263728	-1.21167	113	TJP2;TNFRSF1A;S1PR2;MET;AFDN;MYD88;TJP1;ICAM1;CLDN1;IKBKB;RAPGEF1;F11R;CLDN5;RAP1B;EZR;FSTL1;ETV2;ROBO4;COL18A1;GPX1;BMP6;FASN;TNF;MAGI1;RAP2C;ACVR2B;RAB1A
GOBP_RESPONSE_TO_IONIZING_RADIATION	0.111111	0.29725	0.204295	-0.253255	-1.20475	139	VCAM1;CCL7;INO80;NABP1;BAK1;CYBA;H2AX;SMAD3;TNKS1BP1;BARD1;TP53;ITGB6;SOD2;RPL26;CHEK2;TSPYL5;GPX1;CLK2;PML;TICRR;EYA3;RAD54L;TLK2;ECT2;DNMT3A;GRB2;TNF;IFI16;KDM1A;SPIDR;XRCC6;ELK1;ATR;YAP1;HRAS;RAD51;TGFB1;INTS7;ERCC1;BABAM1;LCN2;EGR1;NHEJ1;TIGAR;WRN
GOBP_HYPOTHALAMUS_DEVELOPMENT	0.112167	0.298234	0.183024	0.423899	1.36372	21	NDNF;NHLH2;BAX;PROP1;CRH;RAB3GAP1;SEMA3E;NKX2-1;SRD5A1
GOBP_POSITIVE_REGULATION_OF_PROTEIN_DEPOLYMERIZATION	0.112167	0.298234	0.183024	0.423019	1.36089	21	SPAST;DSTN;CRACD;STMN2;CARMIL1;CARMIL2;WASHC2C;SEMA5A;SLN
GOBP_PHOSPHATE_ION_TRANSPORT	0.112311	0.298234	0.195789	-0.386542	-1.31142	24	ATF4;SLC37A1;VDR;SLC25A3;SLC34A2;SLC37A3;SLC20A1;SLC17A8;SLC20A2
GOBP_PITUITARY_GLAND_DEVELOPMENT	0.112339	0.298234	0.179782	0.369078	1.30766	35	SALL1;WNT5A;FGF10;BMP4;BMPR1A;SOX2;GLI1;PROP1;DRD2;NKX2-1;SRD5A1
GOBP_GRANULOCYTE_CHEMOTAXIS	0.11236	0.298234	0.199915	-0.26051	-1.20412	115	CCL7;CCL11;CSF1;CXCL8;CCL2;CXCL3;CX3CL1;PPIA;C1QBP;DAPK2;CCR7;CCL24;TNFAIP6;EDN1;IL23A;S100A8;S100A9;MCU;LBP;CCL21;CCL13;PIK3CD;TNFSF18;CXCR1;CSF3R;BSG;CKLF;TGFB2;S100A14
GOBP_CYTOKINESIS	0.112676	0.298875	0.204295	-0.240793	-1.19092	182	RTKN;ANXA11;MYO19;RHOC;BIN3;CHMP4BP1;IST1;CENPV;CHMP6;LUZP1;RBX1;CALM2;CFL1;RAB35;SPIRE1;CHMP1A;SEPTIN9;CDC42;BIRC5;CHMP7;SPTBN1;MYH9;LZTS2;MITD1;PRKCE;SON;ECT2;TRIM36;E2F8;IQGAP3;CENPA;MTMR3;CHMP4B;PIN1;NUP62;ENTR1;CUL7;ESPL1;KLHL9;MYH14;CDC25B;PLEC;PLK3
GOBP_REGULATION_OF_DNA_BINDING	0.112798	0.299001	0.195789	-0.334187	-1.26833	39	DOT1L;BCL3;PLAUR;CPNE1;H1-0;TXN;GTF2B;HJURP;ZBTB7A;IFI16;IGF1;CEBPG;TRIM6;HMGA2;NIBAN2;TFAP4;MMP9;RNF220;LEF1
GOBP_NEGATIVE_REGULATION_OF_AUTOPHAGY	0.112963	0.29924	0.179782	0.283815	1.23042	96	NUPR1;FBXL4;PINK1;VPS13C;LEP;WNK1;LRRK2;TAB3;USP30;TAB2;KLHL22;LEPR;DAP;EHMT2;FEZ1;RUBCN;SIRT2;EP300;MTM1;ZKSCAN3
GOBP_CELLULAR_RESPONSE_TO_ABIOTIC_STIMULUS	0.1133	0.299935	0.168238	0.22537	1.15633	326	DDB2;SCN2A;CLN3;POLH;MYLK;SCN7A;XPC;RAD9B;SLC24A2;PIEZO2;ATP1A2;MDM2;PTGER4;EFHD1;WNK1;CREBBP;CDKN1A;EIF2AK4;GADD45A;FAS;RHNO1;TRIAP1;PTEN;BRCA1;CLCN2;BRCC3;BAX;CUL4B;TP53INP1;PIK3R1;GNAS;GPLD1;SCNN1A;TMEM150C;ASCL1;CRB1;CLOCK;NSMCE3;MAP3K1;ATM;CRY2;ERCC4;EP300;ERRFI1;MCOLN1;MAP3K2;TAF1;HYAL1;POLK;GATA3;BBC3;KDM4D;NLK;FXYD2;CAPN3;TRPV1;TEK;TLR5;SDE2;PIERCE1;AKR1B1;MFAP4;SLC12A6;SWI5;FBP1
GOBP_PSEUDOPODIUM_ORGANIZATION	0.113402	0.300005	0.190023	-0.450507	-1.34967	16	CDC42EP5;CDC42EP1;CCR7;CDC42EP2;CDC42;CCL21
GOBP_POSITIVE_REGULATION_OF_OSSIFICATION	0.113718	0.300336	0.176694	0.328156	1.26727	52	ACTN3;WNT5A;OSR2;BMP4;TOB2;SLC8A1;ZBTB16;BMPR1A;GPM6B;RXRA;ATRAID;ADCY10;ANO6;TFAP2A;P2RX7;KL;BMPR2;BMPR1B;ADRB2;PTH;TMEM119
GOBP_GLAND_MORPHOGENESIS	0.113636	0.300336	0.199915	-0.25668	-1.19657	122	PLAG1;DDR1;SRC;CCL11;TNC;CSF1;NHERF1;VDR;ELF3;PLXNA1;FGF7;NFKB1;NOTCH2;EZR;LAMA5;NKX3-1;TGFB3;EPHA2;PML;STAT6;KDM5B;TGFA;TNFAIP3;TNF;IGF1;PDGFA;ID4;PHB2;CAPN1;NTN1;SULF1;TGFB2;TGFB1;PAX6;STAT5A;PROX1;MMP2
GOBP_VESICLE_LOCALIZATION	0.113752	0.300336	0.170932	0.237584	1.16852	218	CLN3;PINK1;PPFIA2;MYO5A;LRRK2;KIF3A;PTEN;KIF13A;EXOC4;SDC1;TMEM230;DYNC1I1;SYT1;VPS33A;TRIP11;BLOC1S2;CEP19;KIF16B;RAB3A;IRAG2;SNAP29;TRAK2;CTBP1;KIF5A;SYN3;TRAPPC11;NRXN1;MAP4K2;CCDC186;CDK5;AP3S1;WASL;MYO1A;BTBD8;PRKN;FYCO1;ARL6;KIF1B;TRAPPC6A;STXBP3;KIF5C;BBS7;PCLO;ITGA4;CDH2;SYNDIG1;CLASP2;BRSK2;SYNJ1;BBS2;TRAPPC2;LIN7B;TRAPPC2L;PPP6C
GOBP_PROTEIN_LOCALIZATION_TO_ENDOSOME	0.11418	0.301268	0.17822	0.381162	1.30889	28	TOLLIP;AKAP11;EGF;TMEM30A;WASHC2A;SORL1;MICALL1;RCSD1;WASHC2C;PACSIN2;VPS35;ROCK2;RDX
GOBP_MITOCHONDRIAL_TRANSCRIPTION	0.114583	0.302131	0.190023	-0.421797	-1.32804	19	TEFM;TWNK;MTERF1;MRPL12;TFB2M;MTERF3;SLC25A33
GOBP_MESENCHYME_MORPHOGENESIS	0.115385	0.304044	0.176694	0.322054	1.2752	60	FOXC1;HEY2;WNT5A;MDM2;ACTA2;BMP4;EXOC4;GATA5;FOXC2;BMPR1A;ROBO2;ACTA1;FOXF1
GOBP_ESTABLISHMENT_OF_MITOCHONDRION_LOCALIZATION_MICROTUBULE_MEDIATED	0.115596	0.304401	0.176694	0.376649	1.32235	31	WASF1;ARMCX1;SPAST;RHOT1;TRAK2;MAP1B;FEZ1;NEFL;SYBU;KIF1B;ARMCX3
GOBP_REGULATION_OF_LIPOPOLYSACCHARIDE_MEDIATED_SIGNALING_PATHWAY	0.11588	0.304823	0.191892	-0.367305	-1.28386	27	SMAD3;CX3CL1;TRAF6;TRIB1;BMP6;TNFAIP3;SIGIRR;CACTIN;CD55
GOBP_GLIAL_CELL_DEVELOPMENT	0.115909	0.304823	0.197822	-0.25637	-1.20266	126	EIF2B5;MYRF;B4GALT5;NCMAP;CNTNAP1;CNTF;FA2H;COL6A1;PICK1;HES5;LDLR;TTBK1;EIF2B3;S100A8;S100A9;ERBB2;MAP2K2;IFNGR1;LYN;AKT2;NSUN5;TENM4;GRB2;TNF;ID4;PLEC;CD9;NDRG1;KRAS;LPAR1;HRAS;CSPG5;EIF2B4;GSTP1;AKT1;ERBB3;TGFB1;AGER
GOBP_CAMP_PKA_SIGNAL_TRANSDUCTION	0.116364	0.305818	0.175204	0.317767	1.25681	59	CREBBP;VIP;LRRK2;PDE6A;SCN11A;PRKAR2B;AKAP6;PJA2;PDE4A;NRXN1;SCT;CRH;ADIPOQ;ATF1;PRKAR2A;APP;PDE1A
GOBP_PEPTIDYL_SERINE_MODIFICATION	0.116608	0.306258	0.172324	0.308466	1.25574	68	PDK3;CNKSR3;CREBL2;TENM1;GADD45A;PTEN;STK4;STOX1;ATM;TNKS;NSD1;UHMK1;PRKX;OSM;RPS6KB1;LMTK2;MAP4K1;PAQR3;PIKFYVE
GOBP_REGULATION_OF_T_HELPER_CELL_DIFFERENTIATION	0.117257	0.30776	0.193813	-0.330199	-1.27868	45	NFKBIZ;ZC3H12A;RARA;NFKBID;BRD2;IL23A;JUNB;SHB;RIPK2;LGALS1;MALT1;BATF;JAK3;TNFSF18;BCL6;LOXL3;IL23R;STAT5A
GOBP_TRANSCYTOSIS	0.117424	0.307998	0.17822	0.421727	1.33421	20	IGF1R;PLLP;PIGR;GP2;LRPAP1
GOBP_DENDRITIC_CELL_MIGRATION	0.117647	0.30838	0.191892	-0.341683	-1.26491	35	ARHGEF5;LGALS9;C1QBP;CCR7;CDC42;IL12A;CCL21;TNFSF18;CXCR1;TRPM4;CD209;CCR1
GOBP_DENDRITE_EXTENSION	0.117757	0.308466	0.176694	0.367643	1.29705	33	CYFIP2;ITSN2;WASF1;RNF157;SYT1;CCDC134;RASAL1;SLC9A6;PRKN
GOBP_STRESS_ACTIVATED_PROTEIN_KINASE_SIGNALING_CASCADE	0.117904	0.308649	0.191892	-0.312721	-1.25996	54	MAP2K3;SEMA4C;MAPK11;PPIA;INAVA;MAP3K13;MID1;IKBKB;NOD1;GREM1;RIPK2;QARS1;MAP2K2;PDCD10;GSTP1;CARD9;TGFB2;MAPK8;TAOK2;CD2AP;PRDX1;MAP2K1;STK25
GOBP_PROTEIN_ACYLATION	0.118166	0.309132	0.170932	0.313752	1.26364	63	CREBBP;PPM1A;KLF15;KAT2B;HHAT;ZDHHC15;GLUL;CLOCK;PPM1B;EP300;FOXO1;ING5;GOLGA7;CLIP3;ZDHHC20;PORCN;ZDHHC22;ZDHHC2;DIP2A;KAT7;BMAL1
GOBP_NEGATIVE_REGULATION_OF_MACROAUTOPHAGY	0.118299	0.30928	0.175204	0.353282	1.29022	39	NUPR1;FBXL4;PINK1;VPS13C;LRRK2;USP30;EHMT2;FEZ1;RUBCN;MTM1
GOBP_PROTEIN_POLYMERIZATION	0.118519	0.30965	0.204295	-0.216639	-1.13635	280	ARPC5L;VASP;TUBA1A;EVL;CCL11;PFN1;CSNK1D;CDC42EP5;PLEKHG2;ZNF207;RPS3;CFL1;DIAPH1;FGG;CTTN;CDC42EP1;CORO7;FGA;NDEL1;UBE2S;GPX4;CCR7;MAPRE1;HAUS5;CCL24;CDC42EP2;CCDC57;CAPZA1;MSRB1;SPTBN1;TPPP3;PTK2B;TUBB1;FGB;TTBK1;FBXO5;SPTAN1;GBA2;MICALL2;PRKCE;ARPC4;BAIAP2L1;ARPC3;ARPC5;CCL21;FES;ARHGAP40;CYRIB;HAUS7;TUBG1;FHDC1;GRB2;ESAM;ABL1;PCNT;CHMP4B;PIN1;MSRB2;MZT2B;TRIM6;CAMSAP3;ARHGEF7;UBE2C;ACTB;TMOD4;CAMSAP1;TWF2;CAPG;TUBGCP2;TRIOBP;NCK2;SLAIN1
GOBP_REGULATION_OF_GLUCOSE_METABOLIC_PROCESS	0.11883	0.310261	0.173748	0.277984	1.21443	100	PDK3;ACTN3;LEP;SORBS1;PDK2;ACADM;PPARA;GNMT;KAT2B;LEPR;PDK4;GPLD1;ACACB;EP300;FOXO1;ADIPOQ;PPP4R3B;MLYCD;ADIPOR1;PRKAG2;PRKN;ADCY10;FBP1;NR3C1;NCOA2
GOBP_ANATOMICAL_STRUCTURE_REGRESSION	0.119461	0.310489	0.17822	0.48046	1.38465	15	AMHR2;BMPR1A;GLI1;AMH;LRP5;DRD2
GOBP_POSITIVE_REGULATION_OF_PHOSPHOLIPID_TRANSPORT	0.119461	0.310489	0.17822	0.479321	1.38136	15	ATP8A2;TRIAP1;TMEM30A;APOE;ATP8A1
GOBP_POSITIVE_REGULATION_OF_PHOSPHOLIPID_METABOLIC_PROCESS	0.119461	0.310489	0.17822	0.47931	1.38133	15	SPATA18;ADGRF5
GOBP_STRIATED_MUSCLE_ADAPTATION	0.119134	0.310489	0.172324	0.346839	1.28967	42	HEY2;ACTN3;TNNC1;KLF15;TCAP;ERRFI1;GSN;FOXO1;BMP10;MYH6;MYOZ1;TNNT1;MYOC;TNNI1;CACNA1S;TRIM63;NPPA;PPP3CA;GATA6;ASB2;MYOZ2;MLIP;KDM4A
GOBP_REGULATION_OF_T_CELL_MIGRATION	0.119101	0.310489	0.193813	-0.322246	-1.26401	48	RIPK3;TNFSF14;ITGB3;ADAM17;LGALS9;OXSR1;IL27RA;CCL20;CD99L2;CCL21;ABL1;ABL2;TMEM102;ECM1;SELENOK;P4HB
GOBP_SKELETAL_MUSCLE_TISSUE_REGENERATION	0.119306	0.310489	0.190023	-0.332369	-1.26143	39	PPARD;BIN3;FKRP;TARBP2;PTGFRN;COL6A1;LARGE1;MCUB;EZH2;GPX1
GOBP_REGULATION_OF_ISOTYPE_SWITCHING	0.119205	0.310489	0.191892	-0.336771	-1.25329	36	CLCF1;IL27RA;SLC15A4;SHLD3;NSD2;STAT6;KMT5B;BCL6;TFRC;SHLD2;KMT5C;TGFB1;CD28
GOBP_REGULATION_OF_SKELETAL_MUSCLE_CONTRACTION	0.119923	0.311486	0.17822	0.436922	1.33118	18	DMD;ACTN3;ADGRD1;GNAS;STRIT1;ATP2A1
GOBP_LUNG_EPITHELIUM_DEVELOPMENT	0.12	0.311486	0.172324	0.340642	1.27568	45	FGF10;FOXA1;BMP4;FGFR2;THRA;ASCL1;RBBP9;ADAMTSL2;SPDEF;ERRFI1;KLF2;TMEM38B;SHH;SAV1;NKX2-1
GOBP_PROTEIN_LOCALIZATION_TO_CILIARY_TRANSITION_ZONE	0.120301	0.312064	0.175204	0.410278	1.33859	22	CC2D2A;TCTN2;TMEM107;SPATA7;TCTN1;TMEM67;TMEM237;CEP290;CC2D2B;MKS1
GOBP_NEGATIVE_REGULATION_OF_RESPONSE_TO_CYTOKINE_STIMULUS	0.120536	0.312471	0.191892	-0.276363	-1.21568	88	PXDN;YTHDF2;EIF4E2;OAS3;PTPN2;NLRC5;MAPK7;ADAR;METTL3;IL1A;IL1R1;OTUD4;IL1RAP;SIGIRR;STAT2;NR1H3;TNFRSF11B;PIAS4;TLE5;PARP14;ISG15;NR1H2;IL1R2;CACTIN;ECM1;GSTP1
GOBP_VASCULAR_ENDOTHELIAL_CELL_RESPONSE_TO_FLUID_SHEAR_STRESS	0.120983	0.313225	0.175204	0.396463	1.30999	25	ADCY9;GNAS;PRKAR2B;PDPK1;PRKACB;PRKAR2A;PTK2;CAPN2
GOBP_REGULATION_OF_COMPLEMENT_ACTIVATION	0.12095	0.313225	0.188204	-0.382579	-1.29798	24	C3;CD59;C1QBP;CFI;CFP;C4BPB;PHB2;CD46;CD55;PHB1;SERPING1
GOBP_REGULATION_OF_MITOCHONDRIAL_MEMBRANE_POTENTIAL	0.12156	0.314514	0.193813	-0.289336	-1.22733	72	BID;TSPO;BAK1;SRC;FZD9;CLIC1;SMAD3;PMAIP1;SOD2;RNF122;COL6A1;TUSC2;UCP2;VCP;ABL1;NDUFS6;BCO2;GOT1;RACK1;MTLN
GOBP_HETEROTYPIC_CELL_CELL_ADHESION	0.121681	0.314626	0.190023	-0.300176	-1.23557	59	VCAM1;ITGB3;CD44;ITGA5;FGG;FGA;CD58;THY1;FGB;MAPK7;JUP;GCNT2;CD47;TNF
GOBP_NEURONAL_STEM_CELL_POPULATION_MAINTENANCE	0.12218	0.315054	0.173748	0.407177	1.32847	22	FOXO3;SOX2;PCM1;FOXO1;WDR47;HOOK3;CDH2
GOBP_COMPLEMENT_ACTIVATION_ALTERNATIVE_PATHWAY	0.1222	0.315054	0.181383	-0.432486	-1.32644	17	CFB;C8A;C3;CFI;CFP;C8B;C8G
GOBP_PROTEIN_LOCALIZATION_TO_CYTOSKELETON	0.12212	0.315054	0.193813	-0.295933	-1.2413	66	NSFL1C;CSNK1D;LUZP1;FAM83H;STK3;DIAPH1;STIL;MID1;MAPRE1;FILIP1;PPP1R9B;TRIM69;CEP72;FILIP1L;ABL1;NUP62;ABHD17A
GOBP_CALCIUM_ION_REGULATED_EXOCYTOSIS	0.12212	0.315054	0.193813	-0.294187	-1.23398	66	SYT15;TRPV6;DOC2B;SYT3;SYT12;ORAI1;UNC13B;RAP1B;HYAL3;MYH9;STXBP2;SYT5;RIMS1;RASEF
GOBP_CARTILAGE_DEVELOPMENT	0.122241	0.315054	0.164406	0.240866	1.17109	200	SATB2;COL11A1;PTH1R;BBS1;FRZB;PRKG2;NFIA;WNT5A;LEP;OSR2;BMP4;GHR;ATF2;WNT7A;HAND2;BMP8B;LNPK;FGFR3;GPLD1;THRA;TRIP11;EVC;ZBTB16;RARB;BMPR1A;PBXIP1;COMP;PTHLH;BMP3;BMP8A;ERRFI1;COL2A1;HYAL1;GATA3;SHOX2;GLG1;RB1;BMP10;MATN3
GOBP_ACETYL_COA_BIOSYNTHETIC_PROCESS	0.122449	0.315239	0.172324	0.400079	1.31325	23	PDK3;PDK2;PDK4;ACSS1;MLYCD;ACAT1;PDHX;MPC2;DIP2A
GOBP_REGULATION_OF_DOUBLE_STRAND_BREAK_REPAIR_VIA_NONHOMOLOGOUS_END_JOINING	0.122538	0.315239	0.188204	-0.355382	-1.25996	31	PNKP;TFIP11;SHLD3;WRAP53;NSD2;HMGA2;KMT5B;AUNIP;SHLD2;KMT5C;FH;CYREN;SHLD1
GOBP_POSITIVE_REGULATION_OF_NERVOUS_SYSTEM_DEVELOPMENT	0.122549	0.315239	0.199915	-0.218418	-1.1314	253	CLCF1;PLAG1;TPBG;ZFYVE27;RUFY3;TSPO;MYRF;ROBO3;NTRK1;LRP8;LIF;SEMA7A;IST1;SPINT1;THBS2;DBN1;SERPINE2;ADNP;TNFRSF12A;CX3CL1;MAP3K13;CRABP2;SLC30A1;WNT3;WNT2;SMARCD3;SMURF1;CLSTN3;SRRT;SLC7A5;HIF1A;TIAM2;TTBK1;MAP2K2;LYN;EPHB2;TENM4;LIMK1;GDI1;TNF;KDM1A;NRDC;IL1RAP;ZNF335;SRF;RASSF10;CUL7;RGS14;NTN1;AGRN;FLRT3;TWF2;CTNNB1;MACF1;RTN4RL2;TGFB1;PAX6;VSTM5;TRIM32;EGR2;CAPRIN2;LRRC15;HAP1
GOBP_RECEPTOR_LOCALIZATION_TO_SYNAPSE	0.122744	0.315536	0.169571	0.293059	1.22868	80	SHISA6;NETO1;OLFM1;VPS26B;ANKS1B;DLG2;CLSTN1;RAB4A;KIF5A;NSG1;NRXN1;SACM1L;IQSEC2;KIF5C;CNIH3;C1QL2;GIT1;DAG1;RAP1A;VPS35;GPC4;NPTX1;ZDHHC2;RDX;LRRC7;GPHN
GOBP_POSITIVE_REGULATION_OF_INTRACELLULAR_STEROID_HORMONE_RECEPTOR_SIGNALING_PATHWAY	0.123314	0.31619	0.175204	0.4725	1.36171	15	LMO3;FOXA1;SKP2;TAF1;AR
GOBP_POSITIVE_REGULATION_OF_INTERLEUKIN_12_PRODUCTION	0.123348	0.31619	0.188204	-0.332724	-1.26678	40	IRF1;MAPK11;LGALS9;CCR7;TRAF6;LTB;IL23A;RIPK2;ISL1;RELA;DEFB124;IL23R;AGER
GOBP_ANATOMICAL_STRUCTURE_MATURATION	0.123333	0.31619	0.161979	0.231101	1.15764	259	PTH1R;VSX1;CEND1;FOXO3;LSM14B;ACTN3;WNT5A;LEP;SLFN14;FOXA1;LRRK2;LCN6;DMC1;CX3CR1;GBA1;TRIM58;ROPN1L;SPG21;FAM210B;NRCAM;C1QA;FGFR3;PLD6;ASCL1;CNTN2;FERMT1;ZBTB16;KCNB1;RYR1;CDKN1C;NEMP1;FZD5;SIRT2;KLF2;RERE;TDRD6;TDRD1;P2RX5;RHEX;GATA3;WASHC5;RXRA;RB1;SEMA4D;CLN5;AKR1B1;ANG;TDRD5;SLC26A6;ADAM7;CNTNAP2;SOX8;APP;BFSP1;RFX3;RECK;CATSPER3;IRX5;DAG1;MBTPS2;MYOC
GOBP_REGULATION_OF_LEUKOCYTE_MEDIATED_IMMUNITY	0.123188	0.31619	0.197822	-0.223823	-1.15474	247	CLCF1;NECTIN2;NECTIN4;ARID5A;RIPK3;TAC1;BCR;STX4;LGALS9;PVR;C3;TRAF2;TICAM1;SECTM1;UNC13D;ICAM1;IL27RA;HLA-E;SLC15A4;RAET1L;AP1G1;TRAF6;ULBP2;SHLD3;IL23A;HLA-H;RIGI;IL12A;NSD2;STXBP2;STAT6;TAP2;IL1R1;LYN;DDX21;HLA-B;FES;CYRIB;FBXO38;GRB2;TNF;IL4I1;MALT1;YWHAG;POMC;C4BPB;JAK3;KMT5B;BCL6;DUSP22;TRPM4;TFRC;IL13RA2;SHLD2;CD46;IL23R;VAMP8;KMT5C;TGFB1;AGER;STAT5A;CD28;AHR;CD55;USP5;IL18RAP;IL18R1;CLC;FCGR1A;ULBP1;SLC22A13;FERRY3;HPX
GOBP_REGULATION_OF_EPITHELIAL_CELL_PROLIFERATION	0.123393	0.31619	0.204295	-0.21516	-1.13734	320	DAB2IP;TACSTD2;EMC10;NME2;ITGB3;CCL11;ADAM17;PPARD;CYBA;VDR;FLT4;CCL2;STAT3;SMAD3;LRG1;F3;FGF7;HMOX1;PDCD6;WNT2;CLDN1;EGFL7;NOTCH2;CCL24;NRARP;HAS2;CCR3;TINF2;CDC42;HMGN1;OSR1;FGF18;EXTL3;NME1;HIF1A;HES5;SIRT6;VASH2;IL12A;GPX1;NKX3-1;ERBB2;EPPK1;DLL4;BMP6;KDM5B;REG3G;ENG;TGFA;EPGN;APLN;EFNB2;TNFAIP3;ISL1;RREB1;NRAS;TNF;IQGAP3;FGFBP1;SRSF6;IGF1;POLD4;APLNR;KDF1;CDKN2B;WDR77;PIK3CD;PDCD10;HMGA2;PHB2;REG3A;YAP1;DEAF1;RPTOR;HRAS;SULF1;CTNNB1;ECM1;TGFB2;PRKD2;AKT1;ERBB3;TGFB1;PAX6;STAT5A;PROX1
GOBP_PROTEIN_TRANSPORT_ALONG_MICROTUBULE	0.123574	0.316451	0.173748	0.418656	1.34685	21	NETO1;DLG2;KIF5A;CLIP3;KIF5C;HOOK3;MAP1A;HOOK1;CEP131
GOBP_REGULATION_OF_TRANSMISSION_OF_NERVE_IMPULSE	0.123791	0.316601	0.175204	0.43159	1.31494	18	CARTPT;GBA1;CHRNB4;GRP;NALF1;TNR;FMR1;UNC80
GOBP_DENDRITE_DEVELOPMENT	0.123729	0.316601	0.16318	0.234043	1.16262	232	ALK;IQSEC1;ZNF365;BBS1;CPEB3;PPFIA2;PACSIN1;PAK3;LRRK2;SLC25A46;PTEN;EPHA4;ZMYND8;WNT7A;CTNND2;MCF2;ZDHHC15;CD3E;DGKG;SDC2;TRAK2;BMPR1A;SDK1;TMEM106B;MAP1B;CHRNA3;RERE;ABITRAM;GABRB3;CDK5;KLF7;WASL;CAPRIN1;SEMA4D;PREX1;CDKL5;CAPS2;CUX1;APP;HECW2;PTPRS;MAP1A;GIT1;BMP5;ITPKA;PREX2;HPRT1;DSCAM;EPHB3;GSK3B;APOE;FSTL4;MATN2;CELSR2;RAP2A
GOBP_COCHLEA_MORPHOGENESIS	0.124304	0.317596	0.170932	0.393108	1.29585	24	FRZB;WNT5A;NECTIN3;SIX1;EYA1;MYO3B
GOBP_REGULATION_OF_PLATELET_AGGREGATION	0.124736	0.317596	0.183024	-0.34942	-1.26476	32	UBASH3B;C1QTNF1;SERPINE2;EMILIN2;VPS33B;F11R
GOBP_NEGATIVE_REGULATION_OF_CELL_KILLING	0.124736	0.317596	0.183024	-0.349275	-1.26423	32	NECTIN2;NECTIN4;LGALS9;PVR;CD59;HLA-E;HLA-B;GRB2
GOBP_LYMPHOCYTE_CHEMOTAXIS	0.124444	0.317596	0.188204	-0.32437	-1.24941	44	HSD3B7;CCL7;TNFSF14;ADAM17;SLC8B1;CCL2;CX3CL1;OXSR1;PTK2B;CH25H;CXCL16;CCL21;PIK3CD;PLEC;TMEM102
GOBP_PROTEIN_N_LINKED_GLYCOSYLATION	0.124722	0.317596	0.188204	-0.273074	-1.20488	89	GFPT2;MGAT5;FUT4;MPDU1;TMEM165;PMM2;NUDT14;FUT3;TUSC3;OSTC;DHDDS;MGAT4B;FUT11;MOGS;ALG3;MAN2A2;ST3GAL4;DPAGT1
GOBP_FATTY_ACID_BIOSYNTHETIC_PROCESS	0.124352	0.317596	0.164406	0.247916	1.17307	166	CYP2C8;CYP3A4;ERLIN2;ACSM5;SCP2;ABHD1;EHHADH;ACADL;PRKAB2;BRCA1;EDN2;PNLIP;PLA2G4A;KAT2B;LIPC;ALOX15B;PDK4;ELOVL4;PLA2G1B;ACSBG1;ACSS1;PRKAB1;ACACB;PTGDS;HACD3;SIRT2;ACOT8;MLYCD;WDTC1;PNLIPRP1;PRKAG2;ALOX12;CYP2D6;ABCD2;ACSF3;ACSM6;ASAH2;PLP1;LIAS;ACSM2B;APOA4;ABCD3;TMEM135;CYP2C9;SIGMAR1;SCD5;ACSL1;TBXAS1
GOBP_REGULATION_OF_UBIQUITIN_DEPENDENT_PROTEIN_CATABOLIC_PROCESS	0.1247	0.317596	0.195789	-0.237015	-1.16528	178	CDK2;TRIB2;CCAR2;CSNK1D;NKD2;RBX1;RPL23;RPS7;TMEM168;SMURF1;CHFR;TRIB1;DESI1;HSPBP1;TRIB3;NFE2L2;IKBKG;TRAF7;PTK2B;SIRT6;GLMN;DDA1;PML;RPL11;TLK2;CSNK1A1;VCP;CCDC22;USP14;SGTA;GNA12;COMMD1;UBQLN4;CDK1;BAG5;TRIM39;HAMP;USP7;PLK3;RACK1;NOP53;GIPC1;SMARCC1;AKT1;BAG6;FZR1;CDK5RAP3;USP5;ELOB;RCHY1
GOBP_ENDOPLASMIC_RETICULUM_MEMBRANE_ORGANIZATION	0.125245	0.317767	0.175204	0.449177	1.33877	17	ATL1;RTN1;TRDN;STX18;ARL6IP1;RTN3;REEP5
GOBP_GAMMA_AMINOBUTYRIC_ACID_TRANSPORT	0.125245	0.317767	0.175204	0.447128	1.33266	17	APBA1;SLC6A12;SLC7A14;ABAT;CRH;SLC6A1;P2RX7
GOBP_WOUND_HEALING_SPREADING_OF_EPIDERMAL_CELLS	0.12527	0.317767	0.184706	-0.384965	-1.29455	23	ITGB3;ADAM17;ITGA5;LRG1;PHLDB2;COL5A1;FIGNL2;RREB1;ITGB5
GOBP_HOST_MEDIATED_SUPPRESSION_OF_SYMBIONT_INVASION	0.12527	0.317767	0.184706	-0.384552	-1.29316	23	PTX3;TRIM11;IFITM2;TRIM25;LY6E;IFITM1
GOBP_POSITIVE_REGULATION_OF_GLIOGENESIS	0.125	0.317767	0.186433	-0.311299	-1.27044	56	CLCF1;PLAG1;TSPO;MYRF;LIF;SPINT1;SERPINE2;SLC7A5;TTBK1;LYN;TENM4;TNF
GOBP_CELLULAR_RESPONSE_TO_REACTIVE_OXYGEN_SPECIES	0.12528	0.317767	0.188204	-0.249706	-1.18323	133	RIPK1;RIPK3;SRC;MET;SPHK1;CAMKK2;RPS3;CFL1;ADPRS;MPO;SOD2;EDN1;NFE2L2;DDR2;PXN;EZH2;MAPK7;ROMO1;SMPD3;TXN;CYP1B1;GCH1;ECT2;TNFAIP3;ABL1;CDK1;IL18BP;PDCD10;RELA;RACK1;PLEKHA1;TPM1;AKT1;MMP2;MAPK8;IL18RAP;MAP1LC3A;GPR37;LCN2;MMP3;DHFR;PRDX1;HDAC6;STK25;PPP5C;SIRPA
GOBP_POSTSYNAPTIC_SPECIALIZATION_ASSEMBLY	0.125683	0.318588	0.168238	0.356414	1.27731	36	SLITRK3;PTEN;NTRK3;CSMD2;LRFN1;CASKIN1;NRXN1;GAP43;PTPRS;C1QL2
GOBP_DETECTION_OF_ABIOTIC_STIMULUS	0.125887	0.318902	0.165657	0.265845	1.19934	124	PLEKHB1;COL11A1;CARTPT;SLC24A2;CABP1;SCRN3;PIEZO2;ATP8A2;CABP4;SCN11A;ELOVL4;GRIK2;TCAP;CRB1;KIT;PKD1L2;CEP250;SCN1A;KCNA1;WDR47;TRPV1;PRCD;PTK2;GRK7;CDH2;GRK4;ANO1
GOBP_REGULATION_OF_GENE_SILENCING_BY_REGULATORY_NCRNA	0.126362	0.319358	0.184706	-0.339643	-1.25736	35	RIPK1;DGCR8;STAT3;RBX1;TARBP2;ERI1;ELOC;ADAR
GOBP_NEUTROPHIL_MEDIATED_IMMUNITY	0.126386	0.319358	0.186433	-0.324778	-1.24233	41	ADAM17;MYD88;BCR;TUSC2;ANXA3;STXBP2;NCF1;WDR1;POMC;ELANE;CARD9;VAMP8;ACE;CXCL6;F2RL1;AZU1;FCAR;JAGN1
GOBP_REGULATION_OF_DEFENSE_RESPONSE_TO_VIRUS_BY_HOST	0.126386	0.319358	0.186433	-0.324616	-1.24171	41	ZC3H12A;TARBP2;IL15;IL23A;RIGI;PML;TNFAIP3;MICB;DHX9;CGAS;AIM2;TRIM6;IL23R;SELENOK;PQBP1;PARP9;SIN3A
GOBP_MITOTIC_SPINDLE_ASSEMBLY	0.126147	0.319358	0.190023	-0.282294	-1.21226	77	NAT9;EML3;CHMP4BP1;CHMP6;ZNF207;CHMP1A;BIRC5;CHMP7;RCC1;RANGRF;CHEK2;BCCIP;FLNA;CHMP4B;OFD1
GOBP_POSITIVE_REGULATION_OF_CELL_CYCLE	0.126582	0.319652	0.199915	-0.215171	-1.13422	314	NSFL1C;CDC7;INO80;RCC2;DYRK3;IGF2;ADAM17;MAD2L1BP;SPHK1;HCFC1;GPSM2;CENPV;RARA;PLSCR1;PIM1;DBF4B;ANAPC7;LSM11;DBF4;STIL;SMARCD3;WIZ;TRIM21;ASNS;CCDC57;CDC42;DYNLT1;BIRC5;EDN1;PPP1R10;RCC1;DDR2;PKP3;EZH2;SMPD3;SHB;PDGFRB;FBXO5;RPS15A;IL1A;NKX3-1;MSX1;PRKCE;SFPQ;MEPCE;MAPK15;TGFA;EPGN;CDC23;ECT2;E2F8;TTL;EIF4G1;TNF;NANOGP8;ABL1;IGF1;CDK1;NUP62;CHEK1;ESPL1;RRM2;CDC25B;FEN1;UBE2C;MEIOC;GIPC1;RPTOR;CDC6;TGFB2;DLGAP5;AKT1;TGFB1;TCF3;STAT5A;E2F7;PROX1;TRIM32;CD28;PLRG1;SKA3;PKP4;AURKC;PDGFB;ADAMTS1;WNT10B;NCAPH2;DUSP3;SMC4;PTK6;SIN3A
GOBP_SODIUM_ION_IMPORT_ACROSS_PLASMA_MEMBRANE	0.127072	0.319678	0.168238	0.377084	1.29488	28	SLC8A1;SCNN1A;SLC9A6;SLC5A1;SLC6A1;SLC9C2;SLC9A5;SLC9A4;HCN1;SCNN1B;SLC9C1;HCN2
GOBP_GTP_METABOLIC_PROCESS	0.12685	0.319678	0.181383	-0.375473	-1.29255	25	NME2;RAN;IMPDH1;AMPD2;NME4;AK4;NME1
GOBP_REGULATION_OF_CAMP_PKA_SIGNAL_TRANSDUCTION	0.127042	0.319678	0.166934	0.332381	1.24977	46	VIP;LRRK2;PDE6A;PRKAR2B;AKAP6;PJA2;PDE4A;NRXN1;SCT;CRH;ADIPOQ;PRKAR2A;APP;PDE1A
GOBP_NEGATIVE_REGULATION_OF_EPITHELIAL_CELL_PROLIFERATION	0.126786	0.319678	0.165657	0.266647	1.19071	117	CDKN1B;NUPR1;APOH;WNT5A;BMP4;LIMS2;KLF9;FGFR2;MTSS1;A4GNT;CDKN1C;RGCC;CAV1;KRIT1;CASK;NR2F2;CAV2;PTCH1;ATOH8;GATA3;RB1;TNMD;SYNJ2BP;AR;SAV1;AQP11;ROBO1;IFT52;MARVELD3;IFT172;PEX2;APOE;SERPINF1;GPC3
GOBP_SPROUTING_ANGIOGENESIS	0.126728	0.319678	0.190023	-0.249764	-1.1866	138	CARD10;FLT4;ITGA5;LOXL2;CTNND1;HMOX1;RNF213;TJP1;JMJD6;HDAC7;ADAMTS9;OTULIN;NRARP;CEMIP2;FGF18;PKM;PTK2B;GREM1;IL12A;RHOJ;EPHA2;DLL4;ENG;EFNB2;E2F8;CREB3L1;FGFBP1;ABL1;E2F2;APLNR;SRF
GOBP_HINDBRAIN_DEVELOPMENT	0.126957	0.319678	0.16318	0.251915	1.17652	152	FOXC1;ZNF365;CEND1;TTLL1;SLC25A46;GDF10;NHLH2;GBA1;OTX1;ATF2;WNT7A;CD3E;ASCL1;EGF;ATP1B2;ABAT;NRXN1;CCDC134;RERE;GLI1;GABRB3;CDK5;SEC24B;SLC6A4;GNPAT;CAPS2;NLGN4X;SHH;TTC21B;ATRN;PTPRS;CNTN1;CEP290;GPR37L1;BMP5;HERC1;FKTN;HNF1B;PAK1;NOG;ARL13B;NCSTN;MECP2;SEZ6L2;HOXB3;RORA
GOBP_CELLULAR_RESPONSE_TO_RADIATION	0.1274	0.320301	0.16318	0.247682	1.17234	167	DDB2;POLH;XPC;RAD9B;SLC24A2;MDM2;CREBBP;CDKN1A;EIF2AK4;GADD45A;RHNO1;TRIAP1;BRCA1;BRCC3;BAX;CUL4B;TP53INP1;PIK3R1;CRB1;CLOCK;NSMCE3;ATM;CRY2;ERCC4;EP300;TAF1;HYAL1;POLK;GATA3;BBC3;KDM4D;SDE2;PIERCE1;MFAP4;SWI5;GRK7;GRK4;NET1;NLRP1
GOBP_XENOPHAGY	0.128364	0.322059	0.17822	-0.459307	-1.35181	15	RBX1;RNF213;NOD1;RIPK2;ATG16L1;TBK1
GOBP_PYRIMIDINE_CONTAINING_COMPOUND_TRANSMEMBRANE_TRANSPORT	0.128364	0.322059	0.17822	-0.458931	-1.35071	15	SLC28A3;SLC28A1;SLC25A19;SLC25A33;AQP9;SLC29A2;SLC44A4
GOBP_PROTEASOME_ASSEMBLY	0.128364	0.322059	0.17822	-0.458749	-1.35017	15	PSMB5;POMP;SEM1;PSMD11;PSMG3;PSMD9;PSMG1;ECPAS;PSMD10
GOBP_REGULATION_OF_PLATELET_DERIVED_GROWTH_FACTOR_RECEPTOR_SIGNALING_PATHWAY	0.128421	0.322059	0.179782	-0.367379	-1.27859	26	SRC;NHERF1;F3;PTGIR;PTPN2;IL1R1
GOBP_MULTICELLULAR_ORGANISMAL_LEVEL_IRON_ION_HOMEOSTASIS	0.128731	0.322586	0.168238	0.381803	1.29968	27	RHAG;FBXL5;SLC40A1;EIF2AK1;CYBRD1;HFE;HEPH;HJV
GOBP_REGULATION_OF_ADENYLATE_CYCLASE_ACTIVITY	0.128913	0.322586	0.166934	0.376082	1.29144	28	GABBR2;GALR1;GRM3;ADORA3;GNAS;GRM2
GOBP_MORPHOGENESIS_OF_A_POLARIZED_EPITHELIUM	0.128821	0.322586	0.183024	-0.31008	-1.24932	54	NHERF1;PTK7;SH3BP1;CDC42;EZR;LAMA5;SYNE4;ACTG1;GRHL3;SAPCD2;CTHRC1;WDR1;CAMSAP3;ACTB;MYO9A;YAP1;TCF15
GOBP_POSITIVE_REGULATION_OF_LEUKOCYTE_MEDIATED_IMMUNITY	0.128954	0.322586	0.193813	-0.243752	-1.16485	145	CLCF1;NECTIN2;ARID5A;STX4;PVR;C3;TRAF2;TICAM1;SECTM1;HLA-E;RAET1L;AP1G1;TRAF6;ULBP2;SHLD3;IL23A;HLA-H;RIGI;IL12A;NSD2;STAT6;TAP2;IL1R1;DDX21;HLA-B;CYRIB;FBXO38;TNF;MALT1;YWHAG;POMC;KMT5B;TFRC;SHLD2;IL23R;KMT5C;TGFB1;STAT5A;CD28;CD55;IL18RAP;IL18R1;FCGR1A;ULBP1;SLC22A13;HPX
GOBP_NEGATIVE_REGULATION_OF_MUSCLE_CELL_APOPTOTIC_PROCESS	0.129091	0.322727	0.165657	0.334138	1.25132	45	NUPR1;HEY2;APOH;NRG1;HAND2;MAP2K5;PDPK1;GRIA4;ALOX12;GPR35;HSPB6;DIPK2A;DAG1;MYOCD;SIRT5;ADRB2;JAK2;NOL3;ATP5IF1
GOBP_REGULATION_OF_RESPIRATORY_GASEOUS_EXCHANGE	0.129278	0.322992	0.169571	0.415528	1.33679	21	FTO;ATP1A2;GRPR;PBX3;NLGN3;GRP
GOBP_NADPLUS_BIOSYNTHETIC_PROCESS	0.129594	0.323166	0.170932	0.428718	1.30619	18	HAAO;NMNAT3;ACMSD;IDO1;NMRK1;QPRT;NMNAT2;NMRK2
GOBP_RESPONSE_TO_POTASSIUM_ION	0.129594	0.323166	0.170932	0.427569	1.30268	18	ATP1A2;DLG2;KMT2A;NPTX1;CRHBP;SOD1;NEK7
GOBP_POSITIVE_REGULATION_OF_INTERLEUKIN_17_PRODUCTION	0.12959	0.323166	0.181383	-0.381522	-1.28297	23	ARID5A;SPHK1;MYD88;IL15;SLC7A5;IL23A;RFTN1;IL23R;CARD9;TGFB1;NR1H4;PHB1
GOBP_REGULATION_OF_NOTCH_SIGNALING_PATHWAY	0.12967	0.323166	0.183024	-0.272819	-1.22236	94	TSPAN15;SRC;JAG2;STAT3;YTHDF2;PRAG1;EGFL7;CDK3;NRARP;SLC35C2;HES5;METTL3;DLL4;ZBTB7A;DLK2;ARRDC1;SLC35C1;PDCD10;BCL6;YAP1;CHAC1;ARRB1;CD46;NLE1;NFKBIA;TGFB2;AKT1;MMP14;DTX1
GOBP_REGULATION_OF_INTRACELLULAR_TRANSPORT	0.130148	0.324155	0.156312	0.22829	1.15748	278	CDKN2A;ANGPT1;CABP1;SCP2;TNNC1;LEP;SUFU;WNK1;VPS11;GAS1;TENM1;SVIP;LRRK2;MYLK2;EFCAB7;TMEM97;BMP4;ZIC1;TRIM58;PPM1A;DYNC1I1;PLN;PIK3R1;NUMA1;FERMT1;RAB11FIP3;TMEM30A;CHRM1;ABCA2;MAP1B;FEZ1;PCM1;EP300;CDK5;UHMK1;MDFIC;SEC24B;FAM76B;STX18;GAS6;PRKN;SORL1;SETD2;RAB23;ALKBH5;STRIT1;ALDH7A1;EPM2A;MAPK1;ATP2A1;DYNLL1;ARV1;FRAT1;HCLS1;SHH;CD36;TTC21B;SH3TC2;SEC16B;RAPGEF3;KIF20B;BRSK2;OS9;CEP290;CRYZL2P-SEC16B;LAMP1;DENND10;GSK3B;MTMR4;MTMR2;MAVS;VPS35;DYNC1H1;EMD;CEP131;JAK2;SP100;ZDHHC2;SLN;RDX
GOBP_HOST_MEDIATED_PERTURBATION_OF_VIRAL_PROCESS	0.130631	0.32475	0.184706	-0.282607	-1.21596	75	PTX3;ZC3H12A;DDX56;CFL1;TARDBP;CDK9;SMARCA4;CDC42;CTDP1;CCNT2;FASN;PSMC3;CCNT1;PC;ZNF502;HMGA2;ZDHHC9;CHD1;TFAP4;EEF1A1;CCL3;ZBED1;ZDHHC8;LEF1;PHB1;CCL8
GOBP_POSITIVE_REGULATION_OF_TOR_SIGNALING	0.130631	0.32475	0.184706	-0.282219	-1.21429	75	PRMT1;SRC;LAMTOR5;OTUB1;RBX1;PIM1;STAMBPL1;F3;CLEC16A;SLC38A9;SEC13;CSNK1A1;LAMTOR1;SEH1L;OTUD5;GPR137;RPTOR;FNIP2;USP32;RRAGA;AKT1
GOBP_NEUTROPHIL_MIGRATION	0.130531	0.32475	0.183024	-0.264537	-1.19488	101	FUT4;CXCL8;MYD88;CXCL3;CX3CL1;PPIA;C1QBP;DAPK2;CCR7;TNFAIP6;EDN1;IL23A;CD99L2;S100A8;S100A9;IL1R1;MCU;LBP;CCL21;WDR1;PIK3CD;CXCR1;CSF3R;PRTN3;BSG;CKLF;TGFB2
GOBP_REGULATION_OF_GLIAL_CELL_PROLIFERATION	0.130719	0.324768	0.181383	-0.361379	-1.26617	28	PLAG1;TSPO;IDH2;SLC7A5;LYN;TNF
GOBP_NEGATIVE_REGULATION_OF_ESTABLISHMENT_OF_PROTEIN_LOCALIZATION	0.130973	0.324795	0.161979	0.266195	1.19861	123	ANGPT1;CABP1;VSNL1;SUFU;SYTL4;SVIP;LRRK2;USP17L2;ADRA2A;EPHA5;DRD4;FERMT1;KCNB1;RAB11FIP3;ADRA2C;TERF1;BMP8A;FOXO1;CDK5;KLF7;MDFIC;FAM76B;PRKN;RAB23;F2R;ALDH7A1;DRD2;HADH;CD36;OS9;APOE;NEO1;ACVR1C;ADTRP;SP100;BAG4;GNAZ;MAPT;SNX3;PKIA;DMTN;UBE2J1;CCN3;EI24
GOBP_MEMBRANE_LIPID_BIOSYNTHETIC_PROCESS	0.130952	0.324795	0.190023	-0.241414	-1.16186	149	FUT4;CSNK1G2;HACD1;SPHK1;GPAA1;A4GALT;B4GALT5;B3GNT5;KDSR;SMPD4;UGT8;FA2H;MECR;ORMDL2;LARGE1;ELOVL1;PIGG;SMPD2;UGCG;PIGW;PIGA;ST3GAL2;ELOVL5;SGMS2;ELOVL6;GBA2;ACER3;CERS5;B4GALT3;ST3GAL4;SLC35C1;PGAP1;DEGS1;B3GALT4;PRKD2;PGAP4;ELOVL7;GBGT1;DEGS2;DPM2;SPTLC2;ST6GALNAC4;ASAH2B
GOBP_NEGATIVE_REGULATION_OF_LEUKOCYTE_CELL_CELL_ADHESION	0.130952	0.324795	0.190023	-0.241262	-1.16113	149	PSMA1;PSMA4;IRF1;TNFRSF21;ZC3H12A;LGALS9;PSMB1;PSMB3;PSMB4;ASS1;RUNX1;PELI1;HLA-E;NRARP;CSK;PSMB8;PSMB9;PSMA5;PTPN2;ARG2;PSMA2;GLMN;ERBB2;LGALS1;IL2RA;SDC4;CCL21;IL4I1;PSMA3;PAG1;SLC4A2;JAK3;TNFSF18;BCL6;DUSP22;SOCS1;LOXL3;AKT1;TGFB1;STAT5A;PTPN22;DTX1;CBFB;DUSP3;LILRB2;PSMA6;VTCN1;MDK;LRRC32;CLEC4G;IL20RB;RIPOR2;BTLA;CASP3;GNRH1;ANXA1;CXCL12;CBL;HAVCR2;PSMB2;LILRB1;PAWR;PSMA7;SMAD7;CBLB
GOBP_RHYTHMIC_PROCESS	0.131188	0.325125	0.193813	-0.21662	-1.13487	276	NFKB2;ATF4;SCN9A;MTNR1A;RAI1;CCAR2;CLDN4;PTX3;BMAL2;NTRK1;RELB;CSNK1D;KDM2A;DDX5;NPPC;RBX1;ADNP;TNFRSF11A;TWIST1;TARDBP;SUV39H2;NDUFA9;ASS1;TP53;TYRO3;TNFAIP6;PDE6B;HAS2;ZNF830;COL6A1;NAMPT;ADA;EZH2;SIRT6;METTL3;CBX3;TGFB3;PML;KDM5B;SFPQ;GPR176;KDM5C;PROK2;HNRNPD;TNF;RBM4;IGF1;CDK1;NR1H3;ATF5;CREM;DHX9;NFYA;ID4;USP7;BHLHE40;MYBBP1A;RACK1;PLEKHA1;KCND2;ID3;NR0B2;BLOC1S6;MAGEL2;PRKCG;TGFB2;TIMELESS;NFIL3;STAT5A;PROX1;MMP2;GNA11;AHR;SREBF1;MAPK8
GOBP_POSITIVE_REGULATION_OF_VIRAL_PROCESS	0.131579	0.325892	0.181383	-0.299245	-1.2395	60	TRIM11;VPS37B;LGALS9;TARBP2;PPIA;TRIM21;TYRO3;ADAR;LGALS1;TMEM250;KPNA2;DHX9;BSG;PPIH;CD209;CD28;P4HB
GOBP_NEGATIVE_REGULATION_OF_ANOIKIS	0.131959	0.326279	0.175204	-0.424316	-1.31312	18	SRC;ITGA5;MCL1;PTRH2
GOBP_ANIMAL_ORGAN_FORMATION	0.131868	0.326279	0.164406	0.316449	1.25301	60	WNT5A;FOLR1;FGF10;SIX1;BMP4;GATA5;RBM20;HAND2;BMPR1A;ROBO2;EMP2;EYA1;MAPK1;AR;SHH;ROBO1
GOBP_REGULATION_OF_NERVOUS_SYSTEM_DEVELOPMENT	0.13198	0.326279	0.195789	-0.205403	-1.11389	401	CLCF1;PLAG1;TPBG;ZFYVE27;RUFY3;S100A10;TSPO;MYRF;ANXA2;ROBO3;CCL11;NTRK1;TNFRSF21;TRIM11;LRP8;LIF;CHD7;RTN4R;SEMA7A;IST1;SPINT1;RARA;YTHDF2;THBS2;DBN1;NCMAP;SERPINE2;ADNP;TNFRSF12A;CX3CL1;MAP3K13;CRABP2;YWHAH;SLC30A1;MYCN;WNT3;WNT2;CTNNA1;SMARCD3;SMURF1;CLSTN3;IDH2;SRRT;DYNLT1;THY1;CDH1;SLC7A5;HIF1A;HES5;TIAM2;EZH2;LDLR;TTBK1;DLL4;HES6;MAP2K2;LYN;PLXNA3;DNAJB11;EPHB2;NSUN5;SPP1;TENM4;LIMK1;GDI1;TNF;KDM1A;NRDC;IL1RAP;ZNF335;IGF1
GOBP_REGULATION_OF_MUSCLE_CELL_DIFFERENTIATION	0.132723	0.327914	0.184706	-0.249167	-1.18187	137	PIEZO1;IGF2;PTBP1;HDAC4;MAPK11;TARBP2;DNMT1;EFEMP2;ATP11A;CDK9;EHMT1;SMARCD3;NOTCH2;SOD2;PRDM16;MAPK12;EDN1;NFATC1;EZH2;RBM38;CTDP1;TNPO2;MSX1;CCNT2;ENG;CAMK1;AKIRIN2;EFNB2;RBM4;IGF1;NLN;SRF
GOBP_REGULATION_OF_ANIMAL_ORGAN_FORMATION	0.132827	0.327969	0.166934	0.390183	1.30116	26	WNT5A;FGF10;SIX1;BMP4;GATA5;ROBO2;AR;SHH;ROBO1
GOBP_POSITIVE_REGULATION_OF_G_PROTEIN_COUPLED_RECEPTOR_SIGNALING_PATHWAY	0.132969	0.328058	0.16318	0.352521	1.26336	36	LRRK2;CCL5;CNTN2;GAS2L2;NRXN1;TMOD2;GRP;CAV2;KLK5;DRD2;APP;VPS35;PDE6G;NECAB2
GOBP_T_CELL_SELECTION	0.133028	0.328058	0.184706	-0.278984	-1.19805	77	PSMA1;PSMA4;JAG2;STAT3;PSMB1;PSMB3;PSMB4;IL15;BRD2;CCR7;IL23A;PSMB9;PSMA5;PTPN2;PSMA2;LGALS1;SOCS3;STAT6;SRF;PSMA3;BATF;JAK3;TNFSF18;LOXL3;IL23R
GOBP_DENTATE_GYRUS_DEVELOPMENT	0.133909	0.329721	0.17822	-0.378508	-1.28416	24	TUBA1A;ATAT1;POMGNT1;LARGE1;PIANP;BLOC1S6;POMT2;PROX1;LEF1;MDK
GOBP_FIBROBLAST_PROLIFERATION	0.133929	0.329721	0.181383	-0.275819	-1.20124	83	DAB2IP;ITGB3;SPHK1;TGIF1;WNT2;TP53;SOD2;COL3A1;CTC1;DDR2;MED31;SIRT6;PML;FTH1;ABL1;IGF1;PDGFA;DHX9;CDC6;CTNNB1;GSTP1;S100A6;TGFB1;TRIM32;FOSL2;PDGFB;AGT;FN1
GOBP_MAINTENANCE_OF_LOCATION	0.133949	0.329721	0.184706	-0.227217	-1.14506	204	TSPO;UBASH3B;ITGB3;ERO1A;MDFI;KDELR3;CHD7;CYBA;GPAA1;SLC8B1;GPSM2;FKBP1A;FKRP;DBN1;CX3CL1;HK1;RANGAP1;CALM2;DIAPH1;BDKRB1;ITPR3;BARD1;P2RY6;HK2;SUN1;CCR7;SUPT7L;THY1;TPCN2;PTK2B;RYR3;PML;PRKCE;LETM1;LYN;FLNA;CCL21
GOBP_POSITIVE_REGULATION_OF_JNK_CASCADE	0.134066	0.329805	0.179782	-0.264887	-1.19619	100	DAB2IP;TRAF4;UNC5CL;RIPK1;LTBR;FLT4;MYD88;TNFRSF11A;STK3;SH3RF1;CCR7;TRAF6;NOD1;EDN1;PTK2B;ERBB2;RIPK2;CCL21;TNF;DUSP22;MINK1;HRAS;MFHAS1;CARD9;ERBB3;AGER;GADD45B;SDCBP;TAOK2;PTPN1;FZD10
GOBP_REGULATION_OF_MYELOID_LEUKOCYTE_MEDIATED_IMMUNITY	0.134228	0.329875	0.181383	-0.300341	-1.2268	57	TAC1;BCR;STX4;LGALS9;C3;TICAM1;UNC13D;HLA-E;RIGI;STXBP2;LYN;DDX21;FES;POMC;IL13RA2;VAMP8;FCGR1A;FERRY3;ADORA2B;CXCL6;F2RL1;DHX36
GOBP_POSITIVE_REGULATION_OF_DNA_REPAIR	0.134259	0.329875	0.184706	-0.247484	-1.1773	139	PRMT1;INO80;PNKP;H2AX;UBE2N;ACTR5;SMARCD1;RPS3;SMARCA4;SMARCD3;SPIRE1;PELI1;MORF4L1;INO80C;FUS;SHLD3;WRAP53;SIRT6;RUVBL2;MORF4L2;MCRS1;EYA3;CEBPG;BCL7B;RNF126;SPIDR;DHX9;EPC1;PIAS4;INO80D;KMT5B;ACTB;SHLD2;RUVBL1;PRKCG;TIMELESS;SMARCC1;KMT5C;AGER
GOBP_REGULATION_OF_FIBRINOLYSIS	0.13442	0.330066	0.172324	-0.429249	-1.31651	17	PLAU;USF1;PLAUR
GOBP_POSITIVE_REGULATION_OF_AUTOPHAGOSOME_ASSEMBLY	0.134981	0.330431	0.165657	0.413373	1.32986	21	SNX30;ELAPOR1;PIP4K2B;USP33;RAB3GAP1;MOAP1;PIP4K2A
GOBP_POSITIVE_REGULATION_OF_CHROMOSOME_SEPARATION	0.134904	0.330431	0.176694	-0.348387	-1.2747	33	MAD2L1BP;PLSCR1;ANAPC7;BIRC5;MAPK15;CDC23;ESPL1;UBE2C;DLGAP5;SKA3;NCAPH2;SMC4
GOBP_GMP_METABOLIC_PROCESS	0.134737	0.330431	0.175204	-0.364603	-1.26893	26	TJP2;PFAS;GUK1;IMPDH1;AMPD2;GART
GOBP_ENDODERMAL_CELL_DIFFERENTIATION	0.134956	0.330431	0.179782	-0.320105	-1.23959	45	LAMB3;MMP15;ITGA5;COL6A1;COL5A1;COL4A2;ITGB5;LEO1;HMGA2;CTNNB1;MMP2;MMP14;NODAL;COL12A1;HSBP1;FN1;MMP9;ITGA7;ITGAV;MACROH2A1;COL5A2
GOBP_NEURAL_TUBE_DEVELOPMENT	0.134703	0.330431	0.183024	-0.238819	-1.15852	154	VASP;CHRD;TEAD2;MTHFR;PFN1;ST14;SEMA4C;SPINT1;RARA;ADM;LUZP1;TGIF1;PTK7;RPS7;TWIST1;CFL1;STK3;STIL;BRD2;MTHFD1L;BCL10;TRAF6;HIF1A;HES5;GLMN
GOBP_PROTEIN_TARGETING_TO_MITOCHONDRION	0.135321	0.331061	0.183024	-0.280435	-1.2017	76	BID;TSPO;TIMM44;TIMM8B;TIMM17A;TOMM5;UBE2J2;ATG13;TOMM40;ARIH2;MICALL2;TOMM34;TOMM7;ABLIM3;PMPCA;PITRM1;BAG3;PIN1;MFN2;TOMM22;TIMM17B;TIMM10;BAP1;SREBF1;TIMM23;UBL5
GOBP_POSITIVE_REGULATION_OF_CARDIAC_MUSCLE_CELL_PROLIFERATION	0.135436	0.331139	0.16318	0.38726	1.27657	24	HEY2;NRG1;FGFR2;BMPR1A;GLI1;BMP10;CCNB1;ZFPM2
GOBP_ESTABLISHMENT_OF_SPINDLE_ORIENTATION	0.135556	0.331229	0.179782	-0.321544	-1.23852	44	NSFL1C;GPSM2;NDEL1;MAPRE1;DYNLT1;BCCIP;CENPA;SAPCD2;KIF25;PAX6;SPRY2;SKA3;INPPL1;KAT5;SPRY1;SPAG5;ITGB1;MAP4;GJA1;SPDL1;NDC80;ZW10
GOBP_PHOTOTRANSDUCTION	0.136106	0.331586	0.164406	0.36684	1.28703	32	PLEKHB1;SLC24A2;CABP1;CABP4
GOBP_REGULATION_OF_STEROID_HORMONE_SECRETION	0.136069	0.331586	0.176694	-0.377063	-1.27926	24	TSPO;C1QTNF1;TAC1;NKX3-1;BMP6;KDM5B;GAL;SPP1;POMC
GOBP_ENDOCRINE_PANCREAS_DEVELOPMENT	0.136116	0.331586	0.160801	0.342419	1.26213	41	WNT5A;BMP4;PDPK1;NKX6-2;CLOCK;RFX3;CDH2;EIF2AK3;BMP5;GSK3B;HNF1B;BMAL1;BAD;SOX9;GATA6;SMO
GOBP_REGULATION_OF_CHOLESTEROL_METABOLIC_PROCESS	0.136116	0.331586	0.160801	0.329907	1.24047	46	ERLIN2;EPHX2;ACADL;AQP8;FMO5;AGTR1;ABCA2;CES1;MAPK1;PAQR3;ARV1;MBTPS2;APOB;APOE;GNAI1
GOBP_MEMBRANE_PROTEIN_PROTEOLYSIS	0.135965	0.331586	0.17822	-0.296721	-1.22904	60	TSPAN15;TSPAN17;ADAM17;ERAP1;MMP7;PSENEN;TIMP1;ADAM19;ADAM9;MYH9;TNF;RHBDD1;NRDC
GOBP_FACULTATIVE_HETEROCHROMATIN_FORMATION	0.136456	0.33201	0.170932	-0.426786	-1.30896	17	BEND3;EHMT1;EZH2;EED;RRP8
GOBP_MITOCHONDRIAL_TRNA_PROCESSING	0.136456	0.33201	0.170932	-0.426735	-1.3088	17	PUS1;TRMT10C;TRNT1;CDK5RAP1;YRDC;GTPBP3
GOBP_NEGATIVE_REGULATION_OF_T_HELPER_17_TYPE_IMMUNE_RESPONSE	0.136646	0.33227	0.172324	-0.452704	-1.33238	15	ZC3H12A;IL27RA;LGALS1;JAK3;TNFSF18;LOXL3;STAT5A
GOBP_REGULATION_OF_SYNAPTIC_VESICLE_ENDOCYTOSIS	0.137218	0.333143	0.16318	0.401216	1.30902	22	MYLK;LRRK2;ABCA13;SLC17A7;PRKN
GOBP_MATERNAL_PLACENTA_DEVELOPMENT	0.137255	0.333143	0.176694	-0.336415	-1.24541	35	PPARD;LIF;VDR;DCAF13;TPPP3;JUNB;DAZAP1;SPP1;DEDD;BSG;PTGS2;AKT1;NODAL;RXRB
GOBP_HOST_MEDIATED_ACTIVATION_OF_VIRAL_PROCESS	0.137255	0.333143	0.176694	-0.32809	-1.24495	38	CFL1;CDK9;SMARCA4;CTDP1;CCNT2;CCNT1;PC;ZNF502;ZDHHC9;CHD1;TFAP4;EEF1A1;ZDHHC8;LEF1
GOBP_REGULATION_OF_SMALL_MOLECULE_METABOLIC_PROCESS	0.137987	0.334717	0.15017	0.220959	1.1355	317	PDK3;NUPR1;CLN3;PFKFB1;PTH1R;FMO2;ERLIN2;ACTN3;PINK1;LEP;EPHX2;DKK3;ATPSCKMT;SLC4A4;ACADL;SORBS1;PID1;AQP8;PDK2;BRCA1;ACADM;CLCN2;FMO5;EDN2;PPARA;GNMT;KAT2B;LEPR;RD3;FMO4;PDK4;GPLD1;AGTR1;CD320;ABCA2;ACACB;CAV1;CES1;SIRT2;EP300;FOXO1;NCOR1;ADIPOQ;PPP4R3B;MLYCD;WDTC1;ADIPOR1;ADCYAP1R1;PRKAG2;PRKN;ADCK2;ADCY10;ACMSD;MAPK1;PAQR3;FBP1;ABCD2;ARV1;APP;P2RY1;ME1;NR3C1;P2RX7;FGFR4;HNF4A;NCOA2;APOA4;GIT1;MBTPS2;APOB;BMP5;SLC4A1;APOE;NDUFC2;SIRT5;MTCL2;APPL2;LONP2;TYSND1;GNAI1;PTH
GOBP_VASCULAR_ENDOTHELIAL_GROWTH_FACTOR_SIGNALING_PATHWAY	0.138393	0.335498	0.17822	-0.313588	-1.23646	49	DAB2IP;ITGB3;FLT4;ITGA5;PTP4A3;MYO1C;GREM1;IL12A;PDGFRB;CD63;PIK3CD;RELA;TNXB;PROX1;SPRY2;CADM4;VEGFD;NUS1;ADGRG1;SEMA6A;NRP1;EMILIN1;ITGB1;ADAMTS3
GOBP_POSITIVE_THYMIC_T_CELL_SELECTION	0.138728	0.335904	0.164406	0.464802	1.33952	15	CD3E;NFATC3;CD3G;CD3D;SHH;ZAP70
GOBP_POSITIVE_REGULATION_OF_VASCULAR_ENDOTHELIAL_GROWTH_FACTOR_RECEPTOR_SIGNALING_PATHWAY	0.138716	0.335904	0.170932	-0.44849	-1.31998	15	ITGB3;ITGA5;FGF18;HIF1A;GRB10
GOBP_OSTEOBLAST_DEVELOPMENT	0.139265	0.336186	0.164406	0.448485	1.31939	16	SATB2;PTH1R;PTHLH;TNN;LRP5;SHH;RUNX2
GOBP_LYMPH_NODE_DEVELOPMENT	0.139241	0.336186	0.172324	-0.406052	-1.30357	20	RIPK3;CD248;TNFRSF11A;IL15;LTB
GOBP_MORPHOGENESIS_OF_AN_EPITHELIAL_FOLD	0.139147	0.336186	0.160801	0.392885	1.28964	23	GDF7;WNT5A;FGF10;BMP4;FGFR2;SOSTDC1
GOBP_HEMATOPOIETIC_STEM_CELL_DIFFERENTIATION	0.139186	0.336186	0.173748	-0.345309	-1.26344	33	MEOX1;YTHDF2;PUS7;TP53;NFE2L2;METTL3;HSPA9;ABL1;SETD1A;SRF;BATF;TCF15;CHD2
GOBP_NEGATIVE_REGULATION_OF_INTRACELLULAR_PROTEIN_TRANSPORT	0.13894	0.336186	0.159647	0.347179	1.25798	37	ANGPT1;CABP1;SUFU;SVIP;FERMT1;CDK5;MDFIC;FAM76B;RAB23;ALDH7A1;CD36;OS9;SP100;PKIA;UBE2J1;EI24;PKIG;HDAC3;NF1;APOD
GOBP_REGULATION_OF_DNA_DAMAGE_CHECKPOINT	0.139535	0.336229	0.172324	-0.370669	-1.27601	25	CCAR2;RBX1;TELO2;BARD1;PPP1R10;TTI1
GOBP_REGULATION_OF_ASTROCYTE_DIFFERENTIATION	0.139485	0.336229	0.173748	-0.356515	-1.25663	29	CLCF1;LIF;SERPINE2;MYCN;HES5;LDLR;TTBK1;ID4;HMGA2
GOBP_REGULATION_OF_T_CELL_MEDIATED_CYTOTOXICITY	0.139381	0.336229	0.176694	-0.318531	-1.23349	45	NECTIN2;RIPK3;PVR;HLA-E;RAET1L;ULBP2;IL23A;HLA-H;IL12A;TAP2;HLA-B;CYRIB
GOBP_MICROTUBULE_ANCHORING	0.139887	0.336873	0.161979	0.386248	1.27623	25	CEP350;KIF3A;CEP19;PCM1;CCDC187;CEP20;HOOK3;CLASP2;DAG1;GSK3B;DCTN1
GOBP_REGULATION_OF_DEFENSE_RESPONSE_TO_BACTERIUM	0.140206	0.337124	0.169571	-0.438184	-1.31275	16	CYBA;EMILIN2;ARG2;F2RL1;EMILIN1;GRN;HAVCR2;KLK3
GOBP_REGULATION_OF_NUCLEOBASE_CONTAINING_COMPOUND_TRANSPORT	0.140206	0.337124	0.169571	-0.420221	-1.30045	18	DDX39A;NRDE2;IWS1;NSUN2;DHX9;NUP153;NCBP2
GOBP_APOPTOTIC_PROCESS_INVOLVED_IN_DEVELOPMENT	0.140481	0.337124	0.159647	0.345875	1.26317	39	FOXC1;BCL2L11;BMP4;HAND2;BAX;FOXC2;ROBO2;FZD5;KIF1B;LRP5;MEGF10;PPP2R1B;SLIT3
GOBP_RESPONSE_TO_INTERLEUKIN_4	0.140625	0.337124	0.176694	-0.319904	-1.22045	42	IL4R;CCL11;IL24;IL13RA1;TUBA1B;PTPN2;PML;STAT6;FASN;JAK3;PARP14;NFIL3;STAT5A;DCSTAMP;STAT5B;LEF1;IMPDH2;IL20RB
GOBP_POSITIVE_REGULATION_OF_DOUBLE_STRAND_BREAK_REPAIR_VIA_HOMOLOGOUS_RECOMBINATION	0.140625	0.337124	0.176694	-0.319178	-1.21768	42	PRMT1;PELI1;MORF4L1;FUS;WRAP53;RUVBL2;MORF4L2;RNF126;EPC1;PIAS4;ACTB;RUVBL1;TIMELESS
GOBP_PURINE_CONTAINING_COMPOUND_TRANSMEMBRANE_TRANSPORT	0.140659	0.337124	0.175204	-0.324368	-1.21563	37	SLC28A3;SLC17A9;SLC25A6;SLC43A3;LRRC8B;SLC28A1;AQP9;SLC25A26;SLC35B2;SLC29A2;SLC25A47
GOBP_REGULATION_OF_DENDRITIC_SPINE_MORPHOGENESIS	0.140625	0.337124	0.176694	-0.317034	-1.20951	42	LRP8;SMAD3;DBN1;DTNBP1;EFNA1;CFL1;SLC30A1;TANC2;ARC
GOBP_NEGATIVE_REGULATION_OF_LOCOMOTION	0.140665	0.337124	0.190023	-0.214056	-1.13224	322	DAB2IP;TACSTD2;CARD10;CHRD;ATP2B4;ROBO3;EVL;DNAJA4;CORO1C;PPARD;GTPBP4;NHERF1;IL24;CCL2;STAT3;AFDN;MACIR;BCR;CX3CL1;CFL1;SINHCAF;HMOX1;WNT3;EMILIN2;CTNNA1;PHLDB2;MIIP;IL27RA;IDH2;TIMP1;ADAMTS9;PTPN23;TNFAIP6;TRIB1;FRMD5;COL3A1;CLDN5;THY1;CDH1;NFE2L2;ADA;PTPN2;ROBO4;GREM1;RNF41;JUP;EPPK1;DLL4;CYP1B1;PTPRT;FIGNL2;CD63;MCTP1;SERPINB1;IFITM1;MAPK15;PLXNA3;ENG;DPYSL3;CCL21;BRMS1L;GNA12;TNF
GOBP_REGULATION_OF_MICROTUBULE_POLYMERIZATION	0.141093	0.337948	0.155242	0.30736	1.2379	63	CDKN1B;TUBB4A;PRUNE1;TOGARAM1;NUMA1;SLAIN2;MAP1B;STMN2;CLIP3;PDE4DIP;CLASP2;GIT1;ANKRD53;CKAP5;DCTN1;DRG1;TBCD;PAK1;MAPT;MECP2;CLASP1
GOBP_T_CELL_RECEPTOR_SIGNALING_PATHWAY	0.141876	0.33962	0.17822	-0.236848	-1.15244	157	NECTIN2;CD276;EIF2B5;TNFRSF21;NFKBIZ;ZC3H12A;UBE2N;BTN2A1;DGKZ;NFKBID;IKBKB;CCR7;BCL10;TRAF6;CSK;THY1;TRDC;EZR;IKBKG;ADA;PTPN2;CACNB3;EIF2B3;SHB;RIPK2;ICOSLG;BTN2A3P;RBCK1;ABL1;MALT1;PIK3CD;RFTN1;ITPRIPL1;DUSP22;HRAS;EIF2B4;PRKD2;BCAR1;PTPN22;GBP1;CD28;FOSL2
GOBP_SEGMENT_SPECIFICATION	0.142268	0.339948	0.168238	-0.434182	-1.30076	16	MEOX1;MTF2;OSR1;HES5;HOXA2
GOBP_OOCYTE_MATURATION	0.142232	0.339948	0.173748	-0.345913	-1.22639	31	REC8;NPPC;YTHDF2;PPP2R1A;RPS6KA2;EDN1;SHB;FBXO5;RAB24;PABPC1L;CDC25B
GOBP_EXECUTION_PHASE_OF_APOPTOSIS	0.142202	0.339948	0.17822	-0.276801	-1.18868	77	RIPK1;TNFRSF1A;NFKBIZ;ZC3H12A;CASP7;PLSCR1;CASP10;TP53BP2;TP53;CAPN10;COL6A1;NME1
GOBP_OVULATION	0.142582	0.340494	0.161979	0.459001	1.3228	15	FOXO3;LEP;IMMP2L;GAS2;HPGD;INHBA
GOBP_CELLULAR_RESPONSE_TO_NUTRIENT_LEVELS	0.142857	0.340745	0.151149	0.230963	1.14827	247	CARTPT;SESN1;FOXO3;VPS41;LEP;FOLR1;CASR;CREBBP;CDKN1A;PAK3;KANK2;CASTOR1;EIF2AK4;PPM1D;JMY;LRRK2;FAS;FAM107A;PRKAB2;NCOA3;PDK2;GBA1;ATF2;PPARA;KAT2B;PDK4;KCNB1;GLUL;SNAP29;PRKAB1;EHMT2;KICS2;WIPI2;ELAPOR1;CAV1;EP300;PLD1;FOXO1;ZFYVE1;CPEB4;RRAGB;RXRA;PRKAG2;RPS6KB1;GAS6;FNIP1
GOBP_PURINE_CONTAINING_COMPOUND_BIOSYNTHETIC_PROCESS	0.142857	0.340745	0.184706	-0.216769	-1.12699	260	PNP;ENO1;NME2;HACD1;PGK1;NDUFA11;STAT3;NPPC;PFAS;GUK1;DGUOK;NDUFV2;IMPDH1;MTHFD2L;AMPD2;NDUFA9;IDH2;PANK4;ATP5F1E;GART;ELOVL1;NME4;NAMPT;ATP5MC3;PRPS1;ADA;AK4;NME1;NPR1;PDHA1;ELOVL5;ELOVL6;NDUFB11;ACLY;GUCY1A2;VCP;FASN;NDUFB3;ATP5MF;NDUFB2;DNAJC30;ATP5MC1;ANTKMT;ATP5F1C;NADK;ACACA;NDUFS6;ATP5F1D;GUCY1B1;UQCC3;APRT;NDUFB1;ATP5PF;NDUFAB1;NDUFS5;NDUFB7;ATP5ME;DLST;PGM2;NDUFS4;NDUFA7;NDUFA3;ADCY4;NDUFA13;ADCY3;NDUFB8;TGFB1;AK2;ELOVL7;NDUFC1;SDHC
GOBP_NADH_DEHYDROGENASE_COMPLEX_ASSEMBLY	0.143172	0.341088	0.173748	-0.321282	-1.22321	40	DMAC2;ACAD9;TIMM21;TMEM126A;NDUFS6;OXA1L;NDUFS5;NDUFAF7;BCS1L;NDUFS4;NDUFAF4;NDUFA13;NDUFAF2;NDUFS2;NDUFAF1;FOXRED1;ECSIT;NDUFAF5
GOBP_MONOCYTE_DIFFERENTIATION	0.143167	0.341088	0.172324	-0.320142	-1.21502	39	IRF7;CSF1;MYH9;IL31RA;IL1A;FASN;FES;IFI16;IL1RAP;GPR68
GOBP_SPHINGOLIPID_MEDIATED_SIGNALING_PATHWAY	0.14346	0.341435	0.169571	-0.404027	-1.29706	20	S1PR2;SPHK1;EZR;SMPD3;GPR3;AKT1
GOBP_DNA_STRAND_ELONGATION	0.143488	0.341435	0.173748	-0.326551	-1.21526	36	INO80;POLD3;ACTR5;INO80C;MCM3;RUVBL2;MCRS1;INO80D;MCM7;RUVBL1
GOBP_POSITIVE_REGULATION_OF_DOUBLE_STRAND_BREAK_REPAIR	0.144124	0.342745	0.173748	-0.263883	-1.18471	98	PRMT1;PNKP;UBE2N;SMARCD1;SMARCA4;SMARCD3;SPIRE1;PELI1;MORF4L1;FUS;SHLD3;WRAP53;SIRT6;RUVBL2;MORF4L2;BCL7B;RNF126;SPIDR;EPC1;PIAS4;KMT5B;ACTB;SHLD2;RUVBL1;TIMELESS;SMARCC1;KMT5C;AGER;PBRM1;FH;ACTL6A
GOBP_REGULATION_OF_PROTEIN_LOCALIZATION_TO_NUCLEUS	0.144254	0.34285	0.183024	-0.241116	-1.15405	146	GLIS2;CARD10;BYSL;SRC;LAMTOR5;RAN;ZC3H12A;SMAD3;TARDBP;TYK2;CTNNA1;LMNA;EDN1;CDH1;SIRT6;JUP;CCT2;MCRS1;LZTS2;MEPCE;TESK1;FLNA;ECT2;SUMO3;BAG3;CCT5;CDK1;YWHAB;PIN1;YWHAZ;LIMK2;YAP1;TFRC;POLR1A;MFHAS1;NFKBIA;TGFB2;AKT1;TGFB1;CDK5RAP3;PARP9;PINX1;SIN3A;CD2AP;NUP58;IPO7
GOBP_NEGATIVE_REGULATION_OF_GTPASE_ACTIVITY	0.144509	0.343251	0.160801	0.456197	1.31472	15	KLRK1;LRRK2;USP17L2;GPSM1;LRCH1
GOBP_REGULATION_OF_NEURON_PROJECTION_DEVELOPMENT	0.144759	0.343641	0.148262	0.215573	1.13098	416	ALK;DMD;FGF13;ZNF365;NDNF;SCARB2;EPHA3;ATP8A2;KANK1;PPFIA2;WNT5A;VIM;FUT9;AMIGO1;PACSIN1;PAK3;NCKIPSD;SLITRK1;LRRK2;PTEN;EPHA4;NTRK3;SEMA6D;UST;SEMA6C;WNT7A;KIDINS220;ALKAL2;SPART;NRCAM;KAT2B;MCF2;NEGR1;ZDHHC15;CNTN2;ATP1B2;DGKG;SDC2;TRAK2;BMPR1A;MINAR1;TMEM30A;MYCBP2;TMEM106B;MAP1B;ROBO2;ZNF804A;FEZ1;PLXNB2;SEMA3G;CHRNA3;TNN;L1CAM;RND2;NEFL;EP300;ULK2;RTN4RL1;TRIM67;STMN2;CDK5;PLK5;GATA3;SHOX2;WASHC5;RGMA;IFRD1;PUM2;CAPRIN1;SEMA4D;XK;PREX1;CDKL5;NR2F1;STYXL1;ADCY10;ATF1;PAQR3;ARHGAP35;MAGI2;PTPRG;CUX1;HECW2;ROBO1;PTPRS;BRSK2;SHOC2;BMPR2;CNTN1;TIAM1;BMP5;ITPKA;DSCAM;EPHB3;GSK3B;RAP1A;APOE;FSTL4;NEO1;RAP2A;SEMA5A
GOBP_NEGATIVE_REGULATION_OF_CATALYTIC_ACTIVITY	0.144893	0.343756	0.179782	-0.243059	-1.16055	143	DAB2IP;GCKR;CCAR2;RCC2;CORO1C;SERPINB8;CHMP6;MIDN;DBNDD2;TARBP2;PPIA;ZGPAT;TP53;TIMP1;GAPDH;NOLC1;THY1;ADAR;FBXO5;CDK5RAP1;VPS25;SERPINB1;LYN;ABL1;YWHAG;NT5DC2;OXA1L;RGS14;PLIN5;BANF1;GSKIP;ECM1;STK38;TFAP4;PTPN22;CDK5RAP3;GLA;ABCE1;PARP9;PTPN1;AKT1S1;AGT;PTK6;SOCS4
GOBP_PIRNA_PROCESSING	0.145833	0.344702	0.166934	-0.409544	-1.28946	19	HENMT1;TDRD7;DDX4;PIWIL4;MOV10L1;GPAT2;TDRKH;PNLDC1;TDRD9;TDRD12
GOBP_PTERIDINE_CONTAINING_COMPOUND_METABOLIC_PROCESS	0.146067	0.344702	0.157403	0.352754	1.24656	34	FTCD;DHFR2;TYMS;PRKG2;FOLR1;SLC46A1;ALDH1L1;SPR;AASDHPPT;MTR
GOBP_VENTRICULAR_CARDIAC_MUSCLE_CELL_ACTION_POTENTIAL	0.146067	0.344702	0.157403	0.352525	1.24574	34	RYR2;GPD1L;CASQ2;CTNNA3;SNTA1;CAV1;BIN1
GOBP_PYRIMIDINE_NUCLEOTIDE_BIOSYNTHETIC_PROCESS	0.14561	0.344702	0.169571	-0.339971	-1.24391	33	UPP1;NME2;UMPS;CTPS1;UCK2;NME4;PRPS1;NME1;TBPL1;CAD;DTYMK
GOBP_B_CELL_HOMEOSTASIS	0.14561	0.344702	0.169571	-0.339528	-1.24229	33	BAK1;SH2B2;BCL10;IKBKG;ADA;HIF1A;LYN;TNFAIP3;ABL1
GOBP_VESICLE_COATING	0.145969	0.344702	0.170932	-0.324798	-1.23246	38	CSNK1D;SAR1A;PEF1;PDCD6;MAPK15;TRAPPC3;SEC16A;AP3M2;TRAPPC5;TRAPPC9;TMED9;TRAPPC4;PREB;AP3D1;TFG;GBF1;TRAPPC12
GOBP_DEFENSE_RESPONSE_TO_GRAM_NEGATIVE_BACTERIUM	0.145833	0.344702	0.176694	-0.289085	-1.21713	70	NFKBIZ;ADM;TAC1;MMP7;GSDMD;FCN2;NOD1;IL23A;TUSC2;ROMO1;LBP;RPS19;LYZ;RNASE3;HAMP;ELANE;DEFA3;IL23R;CALCA;CHGA;SLC11A1
GOBP_LIMBIC_SYSTEM_DEVELOPMENT	0.145614	0.344702	0.152145	0.266906	1.18651	111	ALK;FGF13;BBS1;NDNF;ATP1A2;PTEN;NHLH2;ZIC1;FGFR2;BAX;EPHA5;XRCC1;FEZ1;SCT;NEFL;CDK5;PROP1;CRH;BCAN;KCNA1;CAPS2;DRD2;CNTNAP2;RAB3GAP1;SEMA3E;PTPRS;NKX2-1;BBS2;FXR1;SRD5A1;GSK3B;EZH1;EMX2;TBX3
GOBP_LYMPHOCYTE_DIFFERENTIATION	0.145729	0.344702	0.184706	-0.202362	-1.10765	433	CLCF1;VCAM1;PNP;IL15RA;RIPK3;BAK1;PSMA1;PSMA4;FZD9;ADAM17;IRF1;NTRK1;RELB;HDAC4;CHD7;NFKBIZ;JAG2;ZC3H12A;BCL3;ARMC5;CFB;STAT3;SPIB;RARA;LGALS9;SMARCD1;PSMB1;ADGRG3;PSMB3;SMARCA4;SH3RF1;PSMB4;SMARCD3;IL15;RUNX1;JMJD6;NFKBID;BRD2;NOTCH2;CCR7;KLHL25;TYRO3;NRARP;PRDM16;HMGB3;PSMB8;IL23A;PSMB9;PSMA5;NFE2L2;TUSC2;JUNB;PTK2B;ADA;PTPN2;EZH2;DCAF1;PSMA2;METTL3;SHB;LYL1;RNF41;IL1A;ERBB2;RIPK2;DLL4;LGALS1;ICOSLG;SOCS3;STAT6;IL2RA;IL7;CMTM7;ZBTB7A;FLT3LG;ABL1;IL4I1;MALT1;CCR9;CEBPG;SRF;PSMA3;PIK3CD;BATF;SLC4A2;JAK3;XRCC6;TNFSF18;ITPRIPL1;BCL6;ACTB;SOCS1;LOXL3;CD46;IL23R;CTNNB1;PRR7;SLC39A7;SMARCC1;TGFB1;TCF3;NFIL3;STAT5A;PTPN22;CD83;CD28;KDELR1;MMP14;DTX1;FOSL2;PATZ1;IL18RAP;ONECUT1;TCIRG1;CBFB;IL18R1;PBRM1
GOBP_NEGATIVE_REGULATION_OF_INTRACELLULAR_ESTROGEN_RECEPTOR_SIGNALING_PATHWAY	0.146435	0.345205	0.159647	0.455169	1.31176	15	CYP7B1;VPS11;KANK2;BRCA1
GOBP_PEPTIDYL_LYSINE_MODIFICATION	0.146453	0.345205	0.175204	-0.250705	-1.16867	123	HDAC4;LOXL2;GNL3;EEF2KMT;ATAT1;SENP5;RANGAP1;EHMT1;JMJD6;HDAC7;VPS33B;DOHH;BOLA3;DESI1;JMJD4;CSKMT;PML;HINT1;SUMO3;HMG20B;UHRF2;ANTKMT;USPL1;ZMIZ2;ESCO1;NDUFAB1;P3H3;PIAS4;RELA;TRPM4;KIAA1586;LOXL3;METTL18;CTNNB1;TRIM27;STX1A;BAG6;EGR2;SETD6;EID3;TOPORS;EGR1;ZBED1;TRIM38
GOBP_NEGATIVE_REGULATION_OF_PROTEIN_LOCALIZATION_TO_NUCLEUS	0.147005	0.346303	0.154191	0.338541	1.24783	41	ANGPT1;CABP1;SUFU;FERMT1;MDFIC;TRIM29;RAB23;TMEM98;APP;CD36;GSK3B;MARK3;LATS2;PKIA;EI24;CLDN18;PKIG;NF1;APOD
GOBP_ESTABLISHMENT_OF_MITOCHONDRION_LOCALIZATION	0.14733	0.346689	0.155242	0.340235	1.23913	38	EPCIP;WASF1;ARMCX1;SPAST;RHOT1;TRAK2;MAP1B;FEZ1;NEFL;SYBU;KIF1B
GOBP_POSITIVE_REGULATION_OF_CELL_CYCLE_PROCESS	0.147343	0.346689	0.179782	-0.218034	-1.12576	246	NSFL1C;CDC7;INO80;RCC2;DYRK3;IGF2;ADAM17;MAD2L1BP;SPHK1;GPSM2;CENPV;PLSCR1;DBF4B;ANAPC7;LSM11;DBF4;STIL;SMARCD3;WIZ;CDC42;DYNLT1;BIRC5;EDN1;PPP1R10;RCC1;DDR2;PKP3;EZH2;SMPD3;PDGFRB;FBXO5;IL1A;MSX1;PRKCE;SFPQ;MEPCE;MAPK15;TGFA;EPGN;CDC23;ECT2;E2F8;EIF4G1;TNF;NANOGP8;IGF1;CDK1;NUP62;ESPL1;RRM2;CDC25B;FEN1;UBE2C;GIPC1;RPTOR;CDC6;DLGAP5;AKT1;TGFB1;E2F7;CD28;PLRG1;SKA3;PKP4;AURKC;PDGFB;ADAMTS1;WNT10B;NCAPH2
GOBP_BONE_GROWTH	0.147541	0.346747	0.154191	0.348321	1.24831	36	LEP;ATF2;FGFR2;LEPR;FGFR3;FBLN5;EVC;RARB;COMP
GOBP_MITOTIC_CYTOKINETIC_PROCESS	0.147505	0.346747	0.169571	-0.317147	-1.20366	39	CHMP4BP1;IST1;CHMP6;CHMP1A;CHMP7;MITD1;ECT2;IQGAP3;MTMR3;CHMP4B;NUP62
GOBP_SPECIFICATION_OF_SYMMETRY	0.147748	0.346826	0.153159	0.257424	1.17502	133	WNT5A;FOLR1;SUFU;FGF10;CLUAP1;CC2D2A;GALNT11;TMEM107;HAND2;SOSTDC1;LEFTY1;DYNC2H1;CFAP53;WNT8B;ODAD3;DNAAF2;DAAM2;DNAAF1;FOXF1;DISP1;ARL6;AIDA;DNAAF4;PIERCE1;BBS7;DNAAF11;SHH;RFX3;IFT52;DYNC2LI1;TBC1D32;SETDB2;IFT172;TGFBR2;MKS1;TBX3;CITED2;IFT74
GOBP_REGULATION_OF_ACTIN_FILAMENT_POLYMERIZATION	0.147727	0.346826	0.173748	-0.249272	-1.16936	126	ARPC5L;VASP;EVL;CCL11;PFN1;CDC42EP5;PLEKHG2;CFL1;CTTN;CDC42EP1;CCR7;CCL24;CDC42EP2;CAPZA1;SPTBN1;PTK2B;SPTAN1;GBA2;PRKCE;BAIAP2L1;ARPC3;ARPC5;CCL21;ARHGAP40;CYRIB;GRB2;ESAM
GOBP_COLLAGEN_BIOSYNTHETIC_PROCESS	0.148315	0.347952	0.172324	-0.31505	-1.23578	48	PPARD;SERPINH1;NPPC;RUNX1;ITGA2;DDR2;COL5A1;COL1A1;TGFB3;PCOLCE;PLOD2;CREB3L1;RCN3;P3H3;GOT1
GOBP_CELLULAR_RESPONSE_TO_GONADOTROPIN_STIMULUS	0.148454	0.34797	0.164406	-0.417848	-1.29311	18	WT1;NSMF;EDN1;SLC5A5
GOBP_NEGATIVE_REGULATION_OF_VASCULAR_ASSOCIATED_SMOOTH_MUSCLE_CELL_PROLIFERATION	0.148496	0.34797	0.156312	0.395913	1.29172	22	CDKN1B;CDKN1A;PTEN;BMP4;RGS5;ADIPOQ;CNN1
GOBP_REGULATION_OF_NEURON_PROJECTION_ARBORIZATION	0.149068	0.349029	0.164406	-0.443113	-1.30415	15	MAP3K13;GRIP1;MOV10;MYO9A;NTNG1;MACF1;MFSD2A;NTNG2;FZD4;DLG4;DVL3;DVL1
GOBP_POSITIVE_REGULATION_OF_AUTOPHAGY	0.149123	0.349029	0.15017	0.24682	1.15609	158	TRIM22;SESN1;FOXO3;PINK1;TMEM59;SVIP;LRRK2;EIF2AK1;GBA1;CALCOCO2;UFL1;SNX30;TP53INP1;PIM2;TRIM23;GPSM1;MID2;ELAPOR1;UVRAG;FOXO1;PIP4K2B;WAC;USP33;PRKN;FYCO1;SETD2;EPM2A;LARP1;RAB3GAP1;MOAP1;PIK3C2A;PIP4K2A;RNF152;SMCR8;GSK3B;ADRB2;SLC25A4;ATG5;VPS13D;DEPTOR;RPGR;RUFY4;DEPDC5;ATP5IF1;SLC35D3;CCNY;BAD;BNIP3;SNX4;RB1CC1;SESN3;PLK2;PIK3CB;BNIP3L;KDR;FLCN
GOBP_REGULATION_OF_TRANSMEMBRANE_RECEPTOR_PROTEIN_SERINE_THREONINE_KINASE_SIGNALING_PATHWAY	0.149228	0.349072	0.148262	0.227131	1.13618	265	TSC22D1;VEPH1;GDF7;WFIKKN2;WNT5A;FOLR1;DKK3;FGF10;CREBBP;FKBP8;LDLRAD4;BMP4;ING2;PPM1A;ZNF423;PPARA;SPART;ELAPOR2;SOSTDC1;NUMA1;PEG10;CHRDL1;LTBP1;FERMT1;PDPK1;HFE;BMPR1A;CDKN1C;ADAMTSL2;CAV1;EP300;TWSG1;ASPN;AMH;CAV2;ITGA8;ATOH8;TOB1;SAP30;GLG1;RGMA;BMP10;SORL1;ARID4A;SLC2A10;SAP30L;HJV;CIDEA;MAGI2;LTBP4;SHH;TRIM33;XIAP;FSTL5;BMPR2;LOX;NKX2-1;CRIM1;BMP5;MYOCD;FSTL4;MTMR4;NEO1;TGFBR2;BCL9L;INHBA;CDH3;GPC3
GOBP_CELLULAR_SENESCENCE	0.149451	0.349184	0.169571	-0.265941	-1.19155	94	HMGA1;CDK2;MAP2K3;NEK6;MAPK11;TWIST1;EEF1E1;TP53;MNT;LMNA;ARG2;SIRT6;FBXO5;PML;PNPT1;ABL1;NDUFS6;SRF;CDKN2B;NUP62;CGAS;HMGA2;BCL6;KRAS;HRAS
GOBP_POSITIVE_REGULATION_OF_CELL_PROJECTION_ORGANIZATION	0.149367	0.349184	0.183024	-0.211438	-1.12369	338	DAB2IP;DDR1;ZFYVE27;RUFY3;ROBO3;DEF8;SRC;NTRK1;PFN1;CORO1C;LRP8;EPS8L1;CDC42EP5;SEMA7A;IST1;DBN1;PTK7;ADNP;TNFRSF12A;CX3CL1;DDX56;CFL1;MAP3K13;CRABP2;PLEK2;SLC30A1;WNT3;CDC42EP1;NDEL1;SMURF1;ITGA2;RAPGEF1;CNTF;SEPTIN9;CCR7;CDC42EP2;KCTD17;CDC42;NFE2L2;PTK2B;DDR2;TIAM2;GRIP1;S100A9;FSCN1;TGFB3;AUTS2;TMEM216;P3H1;MAP2K2;LYN;CAMK1;DPYSL3;CCL21;FES;ENC1;FBXO38;EPHB2;LIMK1;RREB1;GDI1;LTK;NRDC;ABL1
GOBP_EMBRYONIC_DIGESTIVE_TRACT_DEVELOPMENT	0.149813	0.349825	0.155242	0.351782	1.24312	34	SALL1;FGF10;FGFR2;RARB;SCT;SHOX2;FOXF1;SHH;HNF1B;HLX
GOBP_RESPONSE_TO_DEXAMETHASONE	0.149909	0.349845	0.153159	0.337758	1.22385	37	CPS1;FOXO3;GBA1;ERRFI1;CRH;BMI1;RPS6KB1;NR3C1;SMYD3;PCNA;SRD5A1;JAK2
GOBP_REGULATION_OF_HEMATOPOIETIC_STEM_CELL_DIFFERENTIATION	0.150713	0.350512	0.161979	-0.419923	-1.28791	17	YTHDF2;PUS7;NFE2L2;METTL3;HSPA9;ABL1;SETD1A;TCF15
GOBP_PROTEIN_TARGETING_TO_LYSOSOME	0.150459	0.350512	0.153159	0.362519	1.27274	31	SCARB2;GNPTG;IGF2R;SORL1;ATG14;NAGPA;LAMP2;SORT1;LYSET;NCOA4;VPS4A;SNX16;CLU;HSPA8;GNPTAB
GOBP_LIPOPROTEIN_BIOSYNTHETIC_PROCESS	0.150808	0.350512	0.151149	0.32496	1.23291	48	SVIP;PPM1A;HHAT;ZDHHC15;GPLD1;GLUL;PPM1B;GOLGA7;CLIP3;ZDHHC20;RAB3GAP1;PORCN;APOB;APOE;ZDHHC22;ZDHHC2
GOBP_NEGATIVE_REGULATION_OF_TELOMERE_MAINTENANCE	0.150327	0.350512	0.168238	-0.321397	-1.21955	38	TEN1;SRC;HNRNPA1;TP53;TINF2;RTEL1;CTC1;NAT10;MCRS1;PML
GOBP_RESPONSE_TO_NICOTINE	0.150776	0.350512	0.169571	-0.312712	-1.21662	46	VCAM1;KCNK1;NTRK1;NFKB1;HMOX1;EDN1;LYPD1;PPP1R9B;GPX1;MSX1;TNF;PENK;RELA;CHRNB1;MMP2
GOBP_REGULATION_OF_GLIOGENESIS	0.150776	0.350512	0.169571	-0.270196	-1.18292	85	CLCF1;PLAG1;TSPO;MYRF;LIF;SPINT1;SERPINE2;MYCN;IDH2;SLC7A5;HES5;EZH2;LDLR;TTBK1;LYN;TENM4;TNF
GOBP_CELL_SURFACE_RECEPTOR_PROTEIN_SERINE_THREONINE_KINASE_SIGNALING_PATHWAY	0.150573	0.350512	0.143759	0.217129	1.13054	370	TSC22D1;VEPH1;GDF7;WFIKKN2;NFIA;WNT5A;AMHR2;FOLR1;DKK3;FGF10;CREBBP;FKBP8;GDF10;LDLRAD4;BMP4;ING2;ATF2;PPM1A;ZNF423;PPARA;BMP8B;SPART;AKAP3;ELAPOR2;SOSTDC1;LEFTY1;ZFYVE9;PPM1L;NUMA1;PEG10;CHRDL1;AKAP11;LTBP1;FERMT1;PDPK1;HFE;BMPR1A;CDKN1C;RGCC;ADAMTSL2;COMP;BMP3;BMP8A;CAV1;EP300;TWSG1;ASPN;AMH;CAV2;ITGA8;ATOH8;TOB1;SAP30;LTBP2;GLG1;NLK;RGMA;BMP10;SORL1;ARID4A;SLC2A10;SAP30L;HJV;PTK2;GDF9;CIDEA;MAGI2;LTBP4;SHH;TRIM33;APPL1;XIAP;FSTL5;BMPR2;LOX;NKX2-1;HPGD;CRIM1;BMP5;BMPR1B;RUNX2;MYOCD;FSTL4;FUT8;MTMR4;TAB1;NEO1;APPL2;TGFBR2;ACVR1C;BCL9L;INHBA;CDH3;GPC3;RGMB;TMEM119;JAK2
GOBP_MICROTUBULE_DEPOLYMERIZATION	0.150909	0.350544	0.152145	0.318745	1.23296	53	FGF13;BBOF1;SPAST;CCSAP;APC2;GAS2L2;CCDC88C;MAP1B;STMN2;STMN4;CKAP2;WDR47;CLASP2;MAP1A;STMND1;CKAP5
GOBP_AXONAL_TRANSPORT_OF_MITOCHONDRION	0.151341	0.351343	0.156312	0.423131	1.31284	19	ARMCX1;SPAST;FEZ1;NEFL;SYBU;ARMCX3;MAPT;ARMC10;OPA1
GOBP_NEURON_PROJECTION_ORGANIZATION	0.151737	0.351649	0.152145	0.277857	1.20017	93	ZNF365;IGF1R;PPFIA2;PAK3;LRRK2;PTEN;EPHA4;ZMYND8;WNT7A;ATP1A3;CTNND2;ZDHHC15;ZNF804A;GABRB3;CDK5;WASL;CAPRIN1;NEDD9;ADCY10;ABCD2;APP;MAP1A;ITPKA;GRIN2B;EPHB3;GSK3B;APOE;MTMR2;VPS35
GOBP_REGULATION_OF_HYDROLASE_ACTIVITY	0.151584	0.351649	0.170932	-0.236238	-1.14766	155	PRSS22;DAB2IP;S100A10;RCC2;MTMR9;NTRK1;CORO1C;SERPINB8;RHOC;RTN4R;ARHGEF5;BCR;RANGAP1;SH3BP1;NDEL1;PSENEN;TIMP1;RAPGEF1;GAPDH;THY1;EZH2;ARHGEF16;RHOG;USP6NL;SERPINB1;ECT2;RCN3;RAP1GAP;SYDE1;RALGAPA2;PLIN5;RACK1;PRTN3;TBC1D30;ECM1;RIPOR1;PIP5K1A;ABR;CDK5RAP3;MTSS2;NGEF;TBC1D10B;GPR137B;SGSM3;RGS10;BMP2;PLXNB1
GOBP_RESPONSE_TO_REACTIVE_OXYGEN_SPECIES	0.151659	0.351649	0.175204	-0.232181	-1.14277	180	RIPK1;RIPK3;SRC;MET;SPHK1;CAMKK2;RPS3;CFL1;HMOX1;ADPRS;MPO;SOD2;COL6A1;EDN1;NFE2L2;DDR2;HIF1A;PXN;ADAM9;EZH2;MAPK7;ROMO1;SMPD3;COL1A1;GPX1;TXN;CYP1B1;UCP2;GCH1;ECT2;TNFAIP3;ABL1;CDK1;IL18BP;PDCD10;PLK3;RELA;RACK1;PLEKHA1;TPM1;GSTP1;AKT1;MMP2;MAPK8;IL18RAP;EEF2;MAP1LC3A;UCP3;GPR37
GOBP_ADAPTIVE_THERMOGENESIS	0.151877	0.351771	0.146416	0.243801	1.15499	165	NPR3;ACTN3;IGF1R;LEP;ESRRG;PRLR;GATM;CXCR4;ACADL;PRKAB2;PLCL2;LGR4;CPT2;ZNF423;LEPR;PLCL1;GNAS;ACOT13;THRA;FOXC2;PRKAB1;BMP8A;SCT;CAV1;CKB;MAP2K6;PDGFC;ADIPOQ;OMA1;RB1;IRF4;ADIPOR1;TRPV1;SORL1;ADRB1;CIDEA;HADH;CD36;S100B;TSHR;KSR2;APPL2;ADRB2;SLC25A4;DYNC1H1;ACSL1;JAK2;SLN;TRPM8;DECR1;BMAL1;ALPL;ABHD6
GOBP_CELLULAR_RESPONSE_TO_UV	0.152057	0.351984	0.15017	0.281455	1.19863	86	DDB2;POLH;XPC;CREBBP;CDKN1A;EIF2AK4;RHNO1;TRIAP1;BAX;CUL4B;TP53INP1;PIK3R1;NSMCE3;ERCC4;EP300;TAF1;HYAL1;POLK;SDE2;PIERCE1;MFAP4
GOBP_POSITIVE_REGULATION_OF_TOLL_LIKE_RECEPTOR_4_SIGNALING_PATHWAY	0.152577	0.35278	0.161979	-0.432263	-1.29501	16	IFI35;PELI1;LYN;LBP;NR1H3;PTPN22
GOBP_REGULATION_OF_ESTABLISHMENT_OR_MAINTENANCE_OF_CELL_POLARITY	0.152505	0.35278	0.166934	-0.350542	-1.2282	28	RUFY3;PLEKHG3;CFL1;FLOT2;RAP1B;CYRIB;ABL1;IGF1;ABL2;RACK1
GOBP_LIPID_LOCALIZATION	0.152685	0.352824	0.144631	0.214035	1.12408	425	CLN3;CRABP1;RBP1;SCARB2;CROT;ABCB1;APOH;SCP2;ATP8A2;VPS13C;LEP;ANO4;BLTP1;SLCO1A2;TRIAP1;PLSCR4;TMEM97;CYP4A11;CPT2;SLCO1B3;PPARA;GALR1;TEX2;OSBPL8;SPART;PLA2G4A;LRAT;LIPC;CPT1B;SLC22A9;SYT1;DRD4;EGF;AGTR1;APOLD1;PLA2G1B;ABCG2;ANO5;TMEM30A;STARD5;ABCA2;ABCA13;ATP10D;ACACB;CAV1;CRY2;PLPPR4;CES1;SERPINA5;VSTM2A;ABCA10;PLA2G12A;OSBP2;CRH;ADIPOQ;PTCH1;OSBP;OSBPL1A;RXRA;ABCA6;PON1;RPS6KB1;PRKN;SLCO2A1;STARD10;VAT1;ANO6;GDF9;CIDEA;DRD2;ABCD2;SPNS3;ECRG4;ARV1;ATP9B;SGPP1;SHH;CD36;GM2A;P2RX4;P2RX7;SLC25A21;FABP6;APOA4;ATP8B1;ABCC11;PLTP;PIP4K2A;SLC10A1;APOB;ABCD3;SERINC3
GOBP_TYROSINE_METABOLIC_PROCESS	0.152805	0.352898	0.156312	0.440142	1.29485	16	PAH;DCT;GSTZ1;OCA2;PCBD1;HGD;THAP4;HPD;TAT
GOBP_RESPONSE_TO_UV	0.152913	0.352943	0.176694	-0.239098	-1.14528	147	ATF4;INO80;CCAR2;BAK1;BCL3;MAPK11;USF1;CASP7;POLD3;ACTR5;RBX1;COL6A2;TP53;TIMP1;COL6A1;HMGN1;POLD1;RPL26;SIRT6;RUVBL2;METTL3;HYAL3;IL12A;GPX1;PML;KDM1A;RHBDD1;NOC2L;CDKN2D;ELANE;FEN1;ATR;RELA;EIF2S1;TP53I13;AKT1;UBE2A;MMP2;TRIM32;NEDD4;MAPK8;ERCC5;GTF2H2;ERCC1;MMP9;MMP3;WRN;OPN3;SPRTN;CRIP1
GOBP_MESENCHYMAL_CELL_MIGRATION	0.153499	0.353888	0.169571	-0.295323	-1.21642	61	TPBG;CORO1C;SEMA4C;SEMA7A;TWIST1;CFL1;SEMA3B;SEMA6B;CDC42;EDN1;HIF1A;LAMA5
GOBP_EMBRYONIC_PLACENTA_DEVELOPMENT	0.153499	0.353888	0.169571	-0.269582	-1.18329	87	KRT8;IGF2;MDFI;LIF;ST14;SPINT1;KRT19;ADM;STK3;WNT2;JUNB;HIF1A;VASH2;SOCS3;EPAS1;E2F8;GRB2;TAF10;HS6ST1;AKT1;SNAI1;E2F7;NODAL;PDGFB;CASP8;LEF1;PCDH12;MAP2K1;NSDHL;ZFP36L1;EGFR
GOBP_LIPID_DROPLET_FORMATION	0.154008	0.354076	0.16318	-0.399459	-1.2824	20	DAB2IP;PISD;RNF213;SMIM22
GOBP_POSITIVE_REGULATION_OF_PROTEIN_LOCALIZATION_TO_PLASMA_MEMBRANE	0.154023	0.354076	0.170932	-0.293013	-1.20815	63	ATP2B4;NKD2;STX4;ITGA3;SPTBN1;EZR;RANGRF;PPP1R9B;ARHGEF16;RHOG;EPHA2;PRKCE;EPHB2;TNF;COMMD1
GOBP_MAINTENANCE_OF_BLOOD_BRAIN_BARRIER	0.153846	0.354076	0.166934	-0.318964	-1.19537	37	TJP2;TJP1;CLDN1;F11R;CLDN5;ACTG1;ESAM;ACTB;MFSD2A;CLDN12;LSR;CD2AP;OCLN;ITGB1;TJP3;LAMC1;CDH5;GJA1;ABCC8
GOBP_SOMATIC_DIVERSIFICATION_OF_IMMUNE_RECEPTORS	0.15367	0.354076	0.170932	-0.274866	-1.18035	78	CLCF1;NFKBIZ;IL27RA;SLC15A4;SHLD3;DCAF1;ADAR;NSD2;STAT6;POLQ;REV1;EXO1;BATF;KMT5B;BCL6;TFRC;PCYT1A;SHLD2;KMT5C;TGFB1;TCF3;CD28;ERCC1;NHEJ1;LEF1;CYREN;SHLD1;MCM3AP
GOBP_NEGATIVE_REGULATION_OF_LYMPHOCYTE_ACTIVATION	0.153846	0.354076	0.175204	-0.234211	-1.14328	171	PSMA1;PSMA4;IRF1;TNFRSF21;ZC3H12A;LGALS9;PSMB1;PSMB3;PSMB4;RUNX1;PELI1;HLA-E;TYRO3;NRARP;HMGB3;CSK;PSMB8;PSMB9;PSMA5;PTPN2;ARG2;PSMA2;GLMN;ERBB2;LGALS1;IL2RA;LYN;GAL;SDC4;TNFAIP3;IL4I1;PSMA3;PAG1;SLC4A2;JAK3;TNFSF18;BCL6;DUSP22;SOCS1;LOXL3
GOBP_TRANS_SYNAPTIC_SIGNALING_MODULATING_SYNAPTIC_TRANSMISSION	0.154135	0.354131	0.153159	0.389124	1.26957	22	GRID1;IGSF21;NRXN1;F2R;GUCY1A1;C1QL2;NEO1;C1QL1
GOBP_NEGATIVE_REGULATION_OF_HIPPO_SIGNALING	0.154334	0.354245	0.16318	-0.363119	-1.25002	25	MAP2K3;SRC;WWC1;PPP2R1A;VCP;STRN4;WWC2
GOBP_POSITIVE_REGULATION_OF_INTRACELLULAR_PROTEIN_TRANSPORT	0.154362	0.354245	0.168238	-0.259078	-1.16286	99	RUFY3;RAN;ZC3H12A;SMAD3;SAR1A;PRR5L;OAZ1;TARDBP;OAZ3;CDH1;SIRT6;JUP;PRP4K;B3GAT3;SEC13;FLNA;CAMK1;ECT2;COMMD1;BAG3;PCNT;CDK1;EDEM1;PDCD10;PLK3
GOBP_NEGATIVE_REGULATION_OF_ORGANELLE_ASSEMBLY	0.154545	0.354259	0.15017	0.321586	1.23296	50	NUPR1;PINK1;MDM1;LRRK2;BRCA1;KAT2B;EHMT2;CEP97;FEZ1;MTM1
GOBP_MITOCHONDRION_LOCALIZATION	0.154545	0.354259	0.15017	0.305864	1.20973	59	EPCIP;LRRK2;WASF1;ARMCX1;ARMC1;SPAST;RHOT1;TRAK2;MAP1B;FEZ1;NEFL;MTM1;SYBU;PRKN;KIF1B;ATP2A1;ZBED3;ARMCX3
GOBP_RESPONSE_TO_ALCOHOL	0.155405	0.356026	0.143759	0.226459	1.13268	261	CPS1;CARTPT;TNFSF4;FOXO3;CSN1S1;ALAD;LEP;PTGER4;GRIA1;NTRK3;BRCA1;CAT;FKBP5;GHR;KLF9;FGFR2;ADRA2A;PPARA;NPY5R;TP53INP1;SCN11A;CDO1;DRD4;GNAS;GPLD1;SCNN1A;HMGCS2;ABAT;MTCO2P12;ABCA2;PTGDR;IGFBP7;CES1;NEFL;BORCS7;NAPEPLD;CRH;ADIPOQ;PTCH1;GATA3;ADCYAP1R1;PRKN;DAGLA;MAP4K1;LARP1;FBP1;DRD2;APP;NR3C1;CD4;S100B;DAG1;HPGD;SLIT3;SLC10A1;OXCT1;SCNN1B;GRIN2B;RAP1A;SGK1;TGFBR2;XRN1;INHBA;HCN2;SIGMAR1;GNAI1;PTH;TBXAS1;P2RY4;SLIT2
GOBP_STRIATED_MUSCLE_CONTRACTION	0.155502	0.356044	0.173748	-0.219168	-1.12449	238	MAP2K3;SCN9A;RPL27A;ZC3H12A;RPL13A;FKBP1A;RPL27;SRSF1;RPLP0;RPL28;RPL18A;RPL21;RPL23;CALM2;RPL17;RNF207;CACNA1G;RPL10;RPL36;RPL35;MYBPH;RPLP1;RPL36A;RPL37A;RPL35A;LARGE1;RPL13;RPL39;RPL24;RANGRF;ARG2;RPL34;RPL38;RPL9;RYR3;JUP;KCNE5;RPL11;C12orf57;RPL14;GRK2;RPL7;RPL7A;FLNA;RPL41;TNF;RPL15;CACNB2;RPL6;RPL10A
GOBP_EMBRYONIC_PLACENTA_MORPHOGENESIS	0.155789	0.35609	0.161979	-0.359875	-1.25247	26	IGF2;ST14;SPINT1;ADM;SOCS3;GRB2
GOBP_NEGATIVE_REGULATION_OF_CILIUM_ASSEMBLY	0.155789	0.35609	0.161979	-0.359449	-1.25099	26	MAK;LUZP1;TESK1;LIMK2;YAP1;LPAR1;TBC1D30;AKT1;TRIM32;WDR44
GOBP_CARDIAC_MUSCLE_CELL_DIFFERENTIATION	0.155635	0.35609	0.148262	0.26269	1.17083	116	HEY2;NEBL;NRG1;MYLK3;BMP4;ACADM;PPARA;SLC8A1;SGCB;NRAP;ADPRHL1;RARB;BMPR1A;AKAP6;FHL2;TCAP;TOMM70;FHOD3;SHOX2;BMP10;MYH6;FZD7;NEB;CBY1;MYH11;CACYBP;CCNB1;MYOCD;TBX3;ALPK2;ATG5;CARMN;NPPA;PAK1;MYL2;FRS2;ACTC1;YY1;GATA6;ASB2;CTCF;TSC1;TTN;HDAC3
GOBP_NEGATIVE_REGULATION_OF_PROTEOLYSIS	0.155914	0.356171	0.148262	0.256242	1.1603	129	FETUB;CLN3;CDKN2A;ALAD;FHIT;SUFU;GAS1;SVIP;TIMP3;LRRK2;EPHA4;USP17L2;HFE;KLHL40;UFSP2;MTM1;CDK5;TAF1;GLG1;PSMF1;WAC;CAMLG;USP25;KNG1;TMEM98;SHH;AQP11;TIMP2;TIMP4;MAP1A;CSNK2A2
GOBP_EXPLORATION_BEHAVIOR	0.156538	0.357392	0.15017	0.345049	1.22252	35	ATP1A2;LRRK2;ABAT;DCAF11;GABRB3;CRH;CRBN;BRINP1;KMT2A;CHL1;APOE;TNR;LRRTM1;NOG;ATXN3
GOBP_HYDROGEN_PEROXIDE_BIOSYNTHETIC_PROCESS	0.156823	0.357467	0.158514	-0.418139	-1.28244	17	CYBA;STAT3;SOD2;NCF1
GOBP_REGULATION_OF_ACTIVIN_RECEPTOR_SIGNALING_PATHWAY	0.156863	0.357467	0.164406	-0.349217	-1.22356	28	FSTL3;FKBP1A;SMURF1;NCLN;ZC3H3;DACT1;DAND5;ACVR2B;NOMO1;ACVR2A;IGSF1;INHA;DACT2
GOBP_MACROPHAGE_DIFFERENTIATION	0.156682	0.357467	0.169571	-0.282697	-1.18579	66	RIPK1;LIF;CSF1;SPIB;MYD88;IL15;TRIB1;CDC42;LARGE1;PTPN2;IL31RA;IL1RL1;UCP2
GOBP_GLYCEROPHOSPHOLIPID_METABOLIC_PROCESS	0.156928	0.357467	0.142057	0.224397	1.13729	286	SPATA18;CLN3;SH3YL1;PCYT1B;LPCAT2;PIGV;PIP5K1B;PLA1A;PTEN;PLCL2;BPNT1;GDPD1;PLCE1;OSBPL8;PIP4P2;PLA2G4A;LIPC;PIK3R1;PLCL1;PIGP;PRDX6;IP6K3;PLA2G1B;DGKG;PIGX;PIGN;INPP5A;DGKB;SERINC1;ATM;UVRAG;CHPT1;HYCC2;MTM1;NAPEPLD;PLD1;PIP4K2B;SACM1L;ACP6;ETNK2;IMPA1;PIGZ;PON1;NAAA;GNPAT;PLCB1;SLC44A5;ABHD12;ATG14;PIKFYVE;PLB1;PIGC;CAPN2;PNPLA7;INPP4A;APOA4;ABHD8;PIK3C2A;PIP4K2A;PLCH2;SYNJ1;ITPKA;EFR3A;INPP5B;CPNE3;PLA2G2C;PLA2G6;MTMR4;MTMR2;PTPMT1;PIGH;MPPE1
GOBP_TRANSEPITHELIAL_TRANSPORT	0.157116	0.357693	0.15017	0.341056	1.24557	39	ABCB1;AQP8;CLCNKA;GPLD1;ABCG2;SLC5A1;OSTM1;SLC26A6;SLC9A4;SLC1A3;SCNN1B;RHBG;P2RY4;GOLGA1;CLDN3;CLDN18;CLDN19;RHCG;ITPR1;SLC1A1;CXADR
GOBP_3_UTR_MEDIATED_MRNA_DESTABILIZATION	0.157563	0.358098	0.160801	-0.379849	-1.2531	21	PLEKHN1;ZC3H12A;TARDBP;MOV10;ZC3H12C;HNRNPD
GOBP_RRNA_CATABOLIC_PROCESS	0.157563	0.358098	0.160801	-0.37892	-1.25004	21	PELO;EXOSC4;TRIR;DIS3;SLFN5;EXOSC7;EXOSC8;EXOSC9
GOBP_LIPID_TRANSLOCATION	0.157424	0.358098	0.147331	0.302414	1.20919	61	ABCB1;ATP8A2;ANO4;PLSCR4;SYT1;ANO5;TMEM30A;ABCA2;ATP10D;ANO6;ATP9B;P2RX7;ATP8B1;SERINC3;SLC4A1;ATP8A1
GOBP_NEGATIVE_REGULATION_OF_CELL_FATE_COMMITMENT	0.157996	0.358268	0.153159	0.448678	1.29305	15	CD69;SOSTDC1;NKX6-2;SPDEF;FZD7;TBX21
GOBP_FIBROBLAST_ACTIVATION	0.157996	0.358268	0.153159	0.447707	1.29026	15	LEP;ACTA2;RGCC
GOBP_ACTIN_FILAMENT_POLYMERIZATION	0.157773	0.358268	0.169571	-0.238631	-1.15441	153	ARPC5L;VASP;EVL;CCL11;PFN1;CDC42EP5;PLEKHG2;CFL1;DIAPH1;CTTN;CDC42EP1;CORO7;CCR7;CCL24;CDC42EP2;CAPZA1;MSRB1;SPTBN1;PTK2B;SPTAN1;GBA2;MICALL2;PRKCE;ARPC4;BAIAP2L1;ARPC3;ARPC5;CCL21;ARHGAP40;CYRIB;FHDC1;GRB2;ESAM;ABL1
GOBP_TOR_SIGNALING	0.157895	0.358268	0.172324	-0.232697	-1.1429	179	PRMT1;FBXO9;RPS6KA4;DYRK3;SRC;LAMTOR5;GPAT3;OTUB1;UBE2N;SAR1A;RBX1;PRR5L;PIM1;STAMBPL1;PRR5;F3;PDCD6;PELI1;RPS6KA2;RPS6KB2;TTI1;RPS6;HIF1A;CLEC16A;SLC38A9;SEC13;CSNK1A1;LAMTOR1;GNA12;SEH1L;OTUD5;YWHAG;YWHAZ;USP7;GPR137;RPTOR;FNIP2;USP32;SZT2;RRAGA;AKT1
GOBP_REGULATION_OF_VESICLE_FUSION	0.15812	0.358345	0.161979	-0.331712	-1.2194	34	DOC2B;SYT3;ANXA2;SPHK1;CPLX1
GOBP_UNSATURATED_FATTY_ACID_BIOSYNTHETIC_PROCESS	0.158482	0.358802	0.165657	-0.305929	-1.20626	49	PTGES;FADS3;ARMC5;ELOVL1;EDN1;PRXL2B;ELOVL5;ELOVL6;PLA2G10;PTGS1;PTGES2;CTHRC1;DEGS1;PTGS2;ELOVL7
GOBP_OOGENESIS	0.15859	0.358802	0.164406	-0.262653	-1.17661	95	SRC;PTX3;REC8;NPPC;YTHDF2;TDRD7;PANX1;PPP2R1A;RPS6KA2;DCAF13;TNFAIP6;FIGLA;ZNF830;EDN1;NANOS3;METTL3;SHB;FBXO5;RAB24;KASH5;YBX2
GOBP_OSSIFICATION	0.158568	0.358802	0.17822	-0.202685	-1.09904	398	SBNO2;CHRD;ATF4;ALYREF;FZD9;IGF2;BMP1;ACHE;TNC;FBL;GTPBP4;CSF1;CLIC1;MAPK11;CHRDL2;FSTL3;SEMA7A;VDR;SMAD3;DDX5;ADAMTS12;NPPC;TAC1;FKRP;FAM20C;KREMEN2;CCN4;TNFRSF11A;TWIST2;TWIST1;WNT3;RUNX1;CHSY1;HDAC7;IARS1;RPS15;CSGALNACT1;TNFAIP6;MRC2;TRAF6;SYNCRIP;VCAN;COL6A1;OSR1;FGF18;OSTF1;JUNB;PTK2B;DDR2;HIF1A;RPL38;ADAR;SMPD3;GREM1;COL1A1;FBXO5;SGMS2;ADAMTS7;EPHA2;BMP6;PSMC2;P3H1;DCHS1;IFITM1;DDX21;NAB2;NOTUM;FASN;MATN1;SPP1;CREB3L1;TNF;IGF1;ATP6V0A4;CTHRC1;HOXA2;DHX9;COL1A2;ID4;RIOX1;PAM16;KAZALD1;PENK;ACVR2B;TPM4;SLC20A2;MYBBP1A;TRPM4;YAP1;ISG15
GOBP_NEGATIVE_REGULATION_OF_FIBROBLAST_GROWTH_FACTOR_RECEPTOR_SIGNALING_PATHWAY	0.158763	0.358866	0.158514	-0.412781	-1.27743	18	GPC1;SPRY4;APLN;CREB3L1;OFD1;SULF1;SPRY2;THBS1;SULF2;WNT4;SPRY1
GOBP_POSITIVE_REGULATION_OF_ISOTYPE_SWITCHING	0.158798	0.358866	0.161979	-0.351994	-1.23034	27	CLCF1;SHLD3;NSD2;STAT6;KMT5B;TFRC;SHLD2;KMT5C;TGFB1;CD28
GOBP_NUCLEAR_RECEPTOR_MEDIATED_SIGNALING_PATHWAY	0.159091	0.359324	0.144631	0.23396	1.13106	195	PDK3;CYP7B1;LEP;ESRRG;VPS11;KANK2;LMO3;FOXA1;NR3C2;NCOA3;BRCA1;PLPP1;UFL1;PPARA;PGRMC2;ALOX15B;THRA;ASXL2;RARB;TRERF1;CLOCK;CRY2;UFSP2;SKP2;EP300;ERRFI1;KLF2;NCOR1;TAF1;PKN1;CREBRF;PER1;RXRA;RNF14;DNAAF4;CALCOCO1;PAQR3;AR;ARV1;NR3C1;FAM120B;NCOA2
GOBP_REGULATION_OF_PROTEIN_IMPORT_INTO_NUCLEUS	0.159341	0.359685	0.148262	0.303596	1.20211	60	ANGPT1;CABP1;LEP;SUFU;EFCAB7;BMP4;ZIC1;PIK3R1;FERMT1;EP300;MDFIC;RAB23;EPM2A;HCLS1;SHH;CD36
GOBP_REGULATION_OF_NUCLEOTIDE_BIOSYNTHETIC_PROCESS	0.159696	0.359706	0.151149	0.400481	1.28838	21	PINK1;ATPSCKMT;PID1;PPARA;RD3;PRKN;ADCY10;ACMSD
GOBP_VASCULAR_ENDOTHELIAL_CELL_PROLIFERATION	0.159574	0.359706	0.160801	-0.375886	-1.24731	22	ADAM17;CCL2;STAT3;SIRT6;APLN
GOBP_NEURON_FATE_COMMITMENT	0.15971	0.359706	0.147331	0.321645	1.20941	46	NFIA;FOXA1;SIX1;BMP4;NTRK3;BCL11B;ASCL1;TFAP2C;EHMT2
GOBP_POSITIVE_REGULATION_OF_FIBROBLAST_PROLIFERATION	0.159645	0.359706	0.164406	-0.308127	-1.19878	46	ITGB3;SPHK1;TGIF1;WNT2;CTC1;DDR2;SIRT6;PML;ABL1;IGF1;PDGFA;DHX9;CDC6;S100A6;TGFB1;FOSL2;PDGFB;AGT;FN1
GOBP_MITOCHONDRIAL_ELECTRON_TRANSPORT_NADH_TO_UBIQUINONE	0.16	0.360158	0.164406	-0.301886	-1.20373	51	NDUFA11;NDUFV2;NDUFA9;NDUFB3;NDUFB2;NDUFA4L2;NDUFS6;NDUFB1;NDUFAB1;NDUFS5;NDUFB7;NDUFS4;NDUFA7;NDUFA3;NDUFB8;NDUFC1;NDUFS2;NDUFB6;NDUFAF1;NDUFA4;DNAJC15;NDUFA1;NDUFV1
GOBP_REGULATION_OF_SYNAPTIC_VESICLE_RECYCLING	0.160448	0.360548	0.149208	0.371523	1.26469	27	MYLK;LRRK2;ABCA13;SLC17A7;CDK5;PRKN
GOBP_NEGATIVE_REGULATION_OF_PRODUCTION_OF_MOLECULAR_MEDIATOR_OF_IMMUNE_RESPONSE	0.160291	0.360548	0.147331	0.341904	1.22531	36	ANGPT1;NDFIP1;FCRL3;HFE;CD96;PARP3;TBX21;XCL1
GOBP_REGULATION_OF_HUMORAL_IMMUNE_RESPONSE	0.160714	0.360548	0.164406	-0.312909	-1.19377	42	C3;CD59;C1QBP;CCR7;CFI;CFP;TNF;C4BPB;PHB2;CD46;CD55;HPX;PHB1;SERPING1
GOBP_REACTIVE_NITROGEN_SPECIES_METABOLIC_PROCESS	0.160714	0.360548	0.164406	-0.272717	-1.17859	80	ASL;ATP2B4;TSPO;PTX3;ZC3H12A;SMAD3;DDAH2;CYB5R3;TICAM1;ASS1;SOD2;EDN1;ARG2;CYP1B1;CD47;GCH1;TNF;IGF1;CYB5B;PTGS2;AKT1;POR;GLA;KHSRP;GCHFR;SELENOS
GOBP_AMINOGLYCAN_METABOLIC_PROCESS	0.16055	0.360548	0.166934	-0.273032	-1.17249	77	CD44;B4GALT5;NFKB1;HAS3;SGSH;B3GNT8;TNFAIP6;HAS2;CEMIP2;CHI3L1;CLN6;SMPD3;HYAL3;B3GAT3;GCNT2;HS3ST3B1;TGDS;B3GALT6;UGDH;UXS1;LYG1;HS3ST3A1;B3GNT3;B3GNT4;TGFB1
GOBP_POSITIVE_REGULATION_OF_PROTEIN_TRANSPORT	0.160584	0.360548	0.172324	-0.214723	-1.109	249	DOC2B;RUFY3;ACHE;PPARD;RAN;ZC3H12A;SMAD3;SAR1A;ARHGEF5;STX4;PRR5L;UNC13B;C1QTNF3;PPIA;OAZ1;TARDBP;FGG;OAZ3;FGA;PTPN23;CAPN10;CDH1;HIF1A;ADAM9;TMEM132A;SIRT6;FGB;JUP;PRP4K;IL1A;B3GAT3;TGFB3;SEC13;PRKCE;BMP6;MCU;FUT11;FLNA;VPS28;CAMK1;ECT2;ISL1;TNF;COMMD1;BAG3;PCNT;IGF1;GPR68;CDK1
GOBP_MUCUS_SECRETION	0.160825	0.360594	0.157403	-0.410256	-1.26961	18	CYBA;P2RY2;ADA;PRKCE;VAMP8;HTR4;FOSL2
GOBP_POSITIVE_REGULATION_OF_RHO_PROTEIN_SIGNAL_TRANSDUCTION	0.160944	0.360659	0.160801	-0.349528	-1.232	29	RTN4R;PRAG1;F11R;COL3A1;GPR4;ERBB2;LPAR2;CSNK1A1;LPAR1;ARRB1;MCF2L;PLXNB1;FERMT2;F2RL1;ADGRG1
GOBP_POSITIVE_REGULATION_OF_MAP_KINASE_ACTIVITY	0.161148	0.360914	0.16318	-0.322084	-1.19863	36	MST1R;ARHGEF5;TRAF2;TRAF6;FGF18;EZH2;PDGFRB;ERBB2;TNF;ELANE;PDCD10
GOBP_GLYCOSAMINOGLYCAN_METABOLIC_PROCESS	0.1621	0.362779	0.165657	-0.291726	-1.21425	64	CD44;NFKB1;HAS3;SGSH;TNFAIP6;HAS2;CEMIP2;CLN6;SMPD3;HYAL3;B3GAT3;GCNT2;HS3ST3B1;TGDS;B3GALT6;UGDH;UXS1;LYG1
GOBP_RESPONSE_TO_ACTIVITY	0.162162	0.362779	0.164406	-0.274002	-1.17894	75	ANXA2;ITGB3;PPARD;CYBA;ITGA5;FKRP;CFL1;ITGA2;SOD2;COL6A1;EDN1;SLC7A5;HIF1A;BMP6;SCO2;TNF;COL4A2;CDK1;ANGPT2;BLOC1S6;MMP2;UCP3;AGT;RBP4;CRY1;FN1
GOBP_SPHINGOSINE_1_PHOSPHATE_RECEPTOR_SIGNALING_PATHWAY	0.162887	0.36372	0.156312	-0.426969	-1.27915	16	S1PR2;SPHK1;EZR;GPR3;AKT1
GOBP_RESPONSE_TO_ACIDIC_PH	0.162791	0.36372	0.158514	-0.359181	-1.23647	25	KCNK1;SCNN1G;KCNK15;SST;GPR4;GPR68
GOBP_MONOCYTE_CHEMOTAXIS	0.162946	0.36372	0.16318	-0.305295	-1.20376	49	CCL7;CCL2;TNFRSF11A;CREB3;GREM1;LYN;RPS19;TNFSF18;DEFB124;S100A14;CALCA;PTPRO;NBL1;PDGFB;CCL3;CCL26;CCR1;LGMN
GOBP_POSITIVE_REGULATION_OF_AXONOGENESIS	0.162844	0.36372	0.165657	-0.274544	-1.17646	76	ZFYVE27;RUFY3;ROBO3;SEMA7A;IST1;ADNP;TNFRSF12A;MAP3K13;CRABP2;WNT3;SMURF1;TIAM2;MAP2K2;LIMK1;GDI1;NRDC;SRF;NTN1;TWF2;MACF1
GOBP_REGULATION_OF_AEROBIC_RESPIRATION	0.163227	0.363737	0.148262	0.359949	1.24781	30	NUPR1;ACTN3;PINK1;ISCU;SIRT3;ETFRF1
GOBP_REGULATION_OF_NEURON_PROJECTION_REGENERATION	0.16309	0.363737	0.159647	-0.348714	-1.22913	29	PTPRF;ADAM17;RTN4R;CNTF;THY1;FIGNL2;MAP2K2;SPP1;PRRX1
GOBP_REGULATION_OF_REACTIVE_OXYGEN_SPECIES_METABOLIC_PROCESS	0.16317	0.363737	0.166934	-0.241447	-1.14896	140	TSPO;RIPK1;EIF6;RIPK3;SHC1;IER3;STK17A;ZC3H12A;CYBA;STAT3;BCR;MYCN;RAB27A;TP53;HK2;SOD2;NFE2L2;TUSC2;HIF1A;ARG2;ROMO1;RNF41;PDGFRB;CYP1B1;PRKCE;GCH1;GRB2;TNF;NDUFA4L2
GOBP_SULFUR_COMPOUND_BIOSYNTHETIC_PROCESS	0.163375	0.363865	0.144631	0.260921	1.15753	115	PDK3;FMO3;APIP;PDK2;PAPSS1;ACSL6;CDO1;PDK4;HAGH;GGT6;ELOVL4;GGT5;ACSBG1;ACSS1;PCCA;ACACB;MTR;MLYCD;ACAT1;DCAKD;ACSF3;LIAS;GGTA1;MMUT;PPT1;PANK1;PDHX;MPC2;SLC27A2;ACSL1
GOBP_POSITIVE_REGULATION_OF_RAS_PROTEIN_SIGNAL_TRANSDUCTION	0.16383	0.364471	0.158514	-0.372884	-1.23735	22	NTRK1;CSF1;NOTCH2;NRAS;IGF1;KRAS;HRAS
GOBP_TRANSPOSABLE_ELEMENT_SILENCING_BY_HETEROCHROMATIN_FORMATION	0.16383	0.364471	0.158514	-0.372255	-1.23526	22	SPOCD1;SMYD5;DDX4;PIWIL4;DNMT3A;MOV10L1
GOBP_CELLULAR_RESPONSE_TO_OSMOTIC_STRESS	0.163964	0.364567	0.144631	0.307312	1.20711	57	SCN2A;CLN3;MYLK;SCN7A;EFHD1;WNK1;CLCN2;ERRFI1;NLK;FXYD2;CAPN3;AKR1B1;SLC12A6;FBP1
GOBP_ESTABLISHMENT_OF_ORGANELLE_LOCALIZATION	0.164103	0.364672	0.175204	-0.202351	-1.09693	397	NECTIN2;BLOC1S4;NSFL1C;MYO19;EIF6;TUBA1A;MREG;CSNK1D;RAN;NHERF1;GPSM2;LMNB2;TAC1;CHMP6;TLE6;SAR1A;DTNBP1;NUP88;MAP1S;PEF1;LGALS9;UNC13B;RHOT2;CFL1;LMNB1;RAB27A;PDCD6;UNC13D;NDEL1;SPIRE1;YKT6;SUN1;MYO1C;MAPRE1;RPS15;LMNA;CDC42;DYNLT1;LTV1;TANC2;EZR;IKBKG;HIF1A;BICDL2;UXT;SMPD3;BCCIP;MYH9;STXBP2;SNAPIN;LSG1;ATP9A;ACTN4;TESK1;LYN;MAPK15;TRAPPC3;SDC4;MILR1;FES;NOP9;SLC2A4;SNF8;MX2;CENPA;SEC16A;SAPCD2;BORCS8;KIF25;FHOD1;YWHAZ;PIK3CD;SDAD1;KXD1;ESPL1;PDCD10;LIMK2;NTN1;HGS;RAB1A;AP3M2;IL13RA2;BLOC1S6;CTNNB1;TMEM201;RIPOR1;VAMP8;CHGA;NEFH;TRAPPC5;CDR2L;PAX6;SDCBP
GOBP_RENAL_TUBULAR_SECRETION	0.164384	0.364891	0.151149	0.424501	1.26522	17	CLN3;CORIN;UMOD;AGTR1;ABCG2;DRD2;NPPB;SPX
GOBP_POSITIVE_REGULATION_OF_CYTOKINE_PRODUCTION_INVOLVED_IN_IMMUNE_RESPONSE	0.164319	0.364891	0.166934	-0.282098	-1.18499	71	ARID5A;SEMA7A;HK1;TRAF2;TICAM1;INAVA;SECTM1;HLA-E;BCL10;TRAF6;SLC7A5;RIGI;IL1R1;FFAR2;DDX21
GOBP_RIBONUCLEOSIDE_MONOPHOSPHATE_CATABOLIC_PROCESS	0.164948	0.365786	0.155242	-0.424617	-1.27211	16	PNP;UPP1;NT5C;ADA
GOBP_POSITIVE_REGULATION_OF_DENDRITIC_SPINE_MORPHOGENESIS	0.164969	0.365786	0.154191	-0.412989	-1.26664	17	LRP8;DBN1;SLC30A1;EPHB2;CAPRIN2;EEF2K;PTPRD;DHX36
GOBP_DETOXIFICATION	0.165232	0.365996	0.140406	0.24918	1.15319	143	SESN1;ABCB1;RDH12;ADH5;TPO;AQP8;LANCL1;CAT;PRXL2A;ABCB6;TP53INP1;AMBP;IPCEF1;HAGH;RAB40B;FBLN5;PRDX6;ABCG2;PDZK1;PRDX3;SUCLG1;GSTM3;AUH;MB;OSCP1;CLYBL;GPX3;CD36;MTARC2;NQO1;GSTZ1;APOA4;HBA2;SLC39A8
GOBP_PEPTIDE_TRANSPORT	0.165247	0.365996	0.1396	0.224972	1.12693	266	CA2;STXBP4;CARTPT;SLC2A2;VSNL1;LEP;CASR;SYTL4;VIP;CELA2A;SLC25A40;TM7SF3;ADRA2A;EPHA5;PTPRN2;MYRIP;SSTR5;GNAS;ILDR1;GPLD1;RAB11FIP2;CCL5;RAB3A;SIRT3;KCNB1;HFE;CLOCK;ABAT;ADRA2C;PRKACB;BMP8A;SCT;CCDC186;FOXO1;GRP;CDH17;CRH;OSBP;KLF7;PRKN;DISP1;TRPV1;STXBP3;LRP5;EDN3;SLC26A6;DRD2;ECRG4;PCLO;DYNLL1;HADH;RFX3;RAPGEF4;HNF4A;RPH3AL;RAPGEF3;BRSK2;OXCT1;PFKM;RAP1A;PLA2G6;SLC15A1;MPC2;ACVR1C;SERP1;SLC16A10
GOBP_RESPONSE_TO_SALT_STRESS	0.165399	0.36605	0.148262	0.398489	1.28197	21	EFHD1;BAX;FXYD2;CAPN3;AKR1B1;SLC12A6;FBP1;PAPPA2;MICU1
GOBP_REGULATION_OF_D_GLUCOSE_IMPORT	0.165455	0.36605	0.144631	0.315518	1.22048	53	CARTPT;LEP;CREBL2;SORBS1;PID1;KLF15;OSBPL8;PIK3R1;PLA2G1B;ADIPOQ;PRKAG2;STXBP3;ITLN1;APPL1;RAP1A;APPL2;GPC3;PTH
GOBP_MYELOID_DENDRITIC_CELL_ACTIVATION	0.165577	0.366119	0.159647	-0.344981	-1.20871	28	LTBR;RELB;BATF3;NOTCH2;ITGB6;TRAF6
GOBP_RESPONSE_TO_LITHIUM_ION	0.165703	0.366195	0.149208	0.445509	1.28392	15	CDKN1B;GRIA1
GOBP_CARBOHYDRATE_TRANSPORT	0.166372	0.367469	0.142057	0.255947	1.16073	128	STXBP4;CARTPT;SLC2A2;SLC5A9;LEP;SLC2A12;CREBL2;SORBS1;PID1;SLC2A11;KLF15;OSBPL8;PIK3R1;SGCB;PLA2G1B;C2CD5;TRARG1;SLC23A1;ADIPOQ;CLIP3;SLC5A1;PRKAG2;SLC2A10;STXBP3;SLC26A6;ITLN1;AQP11;AQP7B;APPL1;SORT1;RAP1A;PDZK1IP1;APPL2;SLC5A4;GPC3;PTH
GOBP_REGULATION_OF_REPRODUCTIVE_PROCESS	0.166667	0.367918	0.166934	-0.233422	-1.12776	160	WT1;LIF;NPPC;YTHDF2;TAC1;ANAPC7;STK3;PPP2R1A;C1QBP;CHFR;TIMP1;RPS6KA2;DHX37;ANAPC10;ADA;METTL3;HYAL3;MYH9;SHB;FBXO5;NKX3-1;PLA2G10;MSX1;CNTD1;MAPK15;SPINK1;CDC23;INHBB;IGF1;WDR77;SYDE1;GPR3;CDC25B;LHFPL2;MEIOC;CDC26;ANAPC15;SULF1;CTNNB1
GOBP_IMP_METABOLIC_PROCESS	0.16701	0.36827	0.154191	-0.409124	-1.26611	18	PNP;PFAS;NT5C;AMPD2;GART
GOBP_NEGATIVE_REGULATION_OF_MACROPHAGE_ACTIVATION	0.167006	0.36827	0.153159	-0.410802	-1.25994	17	ZC3H12A;CX3CL1;LDLR;IL31RA;NR1H3
GOBP_NEGATIVE_REGULATION_OF_CYTOSKELETON_ORGANIZATION	0.167549	0.369253	0.141225	0.243402	1.13775	156	TUBB4A;ARHGAP6;FGF13;KANK1;LMOD1;KANK2;MDM1;BBOF1;BRCA1;KAT2B;PIK3R1;LMOD2;RAB40B;APC2;CRACD;ADD3;GAS2L2;CCDC88C;MAP1B;TMOD2;GSN;TMEM67;STMN2;CKAP2;CLIP3;WDR47;PRKN;DNAI3;CARMIL1;CARMIL2;TRIM37;TMEFF2;CLASP2;MYOC;WASHC2C;SCIN
GOBP_NEGATIVE_REGULATION_OF_TELOMERE_MAINTENANCE_VIA_TELOMERASE	0.168085	0.370232	0.156312	-0.370095	-1.22809	22	TEN1;HNRNPA1;TP53;TINF2;CTC1;NAT10;PML
GOBP_PURINE_NUCLEOSIDE_BISPHOSPHATE_METABOLIC_PROCESS	0.168279	0.37025	0.148262	0.429408	1.26327	16	BPNT1;PAPSS1;SULT2A1;SULT1A1;SULT1B1;SULT1E1;ENPP1;SULT1C4;PAPSS2;TPST2
GOBP_MODIFICATION_OF_SYNAPTIC_STRUCTURE	0.168207	0.37025	0.144631	0.336413	1.22862	39	CLN3;PRMT8;CTTNBP2;WASF1;EPHA4;PFN2;WASF3;AMOT;EGLN1;AGAP1
GOBP_IMMUNE_RESPONSE_REGULATING_CELL_SURFACE_RECEPTOR_SIGNALING_PATHWAY_INVOLVED_IN_PHAGOCYTOSIS	0.168467	0.37046	0.157403	-0.363043	-1.2317	24	SRC;PLD2;PRKCE;LYN;MYO1G;LIMK1;ABL1
GOBP_MOTOR_BEHAVIOR	0.168807	0.371005	0.143759	0.353219	1.2401	31	BCL7A;GRPR;GBA1;ATP1B2;FMC1;BORCS7;GABRB3;GRP;WDR47;NR3C1
GOBP_NEGATIVE_REGULATION_OF_G_PROTEIN_COUPLED_RECEPTOR_SIGNALING_PATHWAY	0.1693	0.371884	0.160801	-0.288784	-1.18949	61	ATP2B4;CXCL8;PLD2;ADM;GRK3;ADA;RGS19;GRK2;APLN;YWHAB;CRTC3;APLNR;ARRDC3;RGS14;ARRB1;CALCA;GIPR;RGS4;GTF2H2;CRY1
GOBP_REGULATION_OF_ACTIN_NUCLEATION	0.169429	0.371963	0.143759	0.331612	1.20772	38	WASF1;WASF3;WASHC2A;GSN;FCHSD2;WASHC5;DNAI3;CARMIL1;CARMIL2;WASHC2C;SCIN;WASHC4
GOBP_ANGIOGENESIS_INVOLVED_IN_WOUND_HEALING	0.169935	0.372472	0.157403	-0.343815	-1.20463	28	ITGB3;CX3CL1;GPR4;GPX1;MCAM;TNFAIP3;TNF;SRF
GOBP_AUTOPHAGY_OF_MITOCHONDRION	0.169946	0.372472	0.141225	0.259207	1.1553	116	SPATA18;CDKN2A;FBXL4;PINK1;VPS13C;ATG4C;FKBP8;NIPSNAP3B;EIF2AK1;SLC25A46;USP30;GBA1;SNX30;NIPSNAP2;WIPI2;FZD5;ULK2;ATG3
GOBP_CARDIAC_MUSCLE_TISSUE_DEVELOPMENT	0.170034	0.372472	0.13649	0.228381	1.12839	225	RYR2;FOXC1;HEY2;COL11A1;NEBL;TNNC1;NRG1;MYLK3;MYLK2;BMP4;ACADM;GATA5;FGFR2;PPARA;PLN;SLC8A1;SGCB;NRAP;ADPRHL1;FOXC2;RARB;BMPR1A;AKAP6;FHL2;TCAP;JPH2;PTCD2;GLI1;EGLN1;TOMM70;FHOD3;SHOX2;MYL7;BMP10;MYL3;MYH6;FZD7;NEB;XIRP2;DIPK2A;TNNT2;SAV1;CBY1;HEG1;NPPB;BMPR2;MYH11;CACYBP;UBE4B;BMP5;CCNB1;ZFPM2;MYOCD;TNNI1;TBX3;ALPK2;ATG5;GJB6;TP73;PRKAR1A;CARMN;NPPA;PAK1;NOG;DSP;MYL2;MSX2;FRS2;S1PR1;ACTC1
GOBP_REGULATION_OF_LYMPHOCYTE_DIFFERENTIATION	0.169903	0.372472	0.166934	-0.219978	-1.11675	224	PNP;IL15RA;PSMA1;PSMA4;IRF1;NFKBIZ;ZC3H12A;RARA;LGALS9;SMARCD1;PSMB1;PSMB3;SMARCA4;SH3RF1;PSMB4;SMARCD3;IL15;RUNX1;NFKBID;BRD2;KLHL25;NRARP;HMGB3;PSMB8;IL23A;PSMB9;PSMA5;JUNB;ADA;PTPN2;PSMA2;METTL3;SHB;RNF41;ERBB2;RIPK2;LGALS1;IL2RA;IL7;ABL1;IL4I1;MALT1;PSMA3;BATF;SLC4A2;JAK3;XRCC6;TNFSF18;BCL6;ACTB;SOCS1;LOXL3;CD46;IL23R;SMARCC1;TGFB1;STAT5A;CD83;CD28;MMP14;DTX1
GOBP_ARGININE_METABOLIC_PROCESS	0.170168	0.372563	0.154191	-0.373578	-1.23241	21	ASL;ATP2B4;NAGS;ASS1;AGMAT;ARG2;ODC1
GOBP_POSITIVE_REGULATION_OF_GLUCONEOGENESIS	0.171103	0.373198	0.145516	0.396638	1.27602	21	PPARA;KAT2B;FOXO1;PPP4R3B;PRKAG2
GOBP_GLYCOLIPID_CATABOLIC_PROCESS	0.171103	0.373198	0.145516	0.395434	1.27215	21	SCARB2;GBA1;GBA3;FUCA1;GM2A;NEU1;GALC;SUMF1
GOBP_KERATINOCYTE_MIGRATION	0.170886	0.373198	0.154191	-0.38971	-1.2511	20	PPARD;LRG1;FGF7;HAS2;MAP4K4;ADAM9;EPPK1
GOBP_NEGATIVE_REGULATION_OF_INTERLEUKIN_1_BETA_PRODUCTION	0.170678	0.373198	0.157403	-0.341508	-1.21077	31	ZC3H12A;CX3CL1;ELF4;PML;SERPINB1;TNFAIP3;IL1RAP;IGF1;IL1R2;GSTP1
GOBP_CEREBELLAR_CORTEX_DEVELOPMENT	0.170956	0.373198	0.142901	0.309464	1.1985	54	ZNF365;CEND1;TTLL1;SLC25A46;GBA1;WNT7A;NRXN1;CCDC134;RERE;GLI1;CDK5
GOBP_NEGATIVE_REGULATION_OF_FAT_CELL_DIFFERENTIATION	0.171111	0.373198	0.158514	-0.290647	-1.19297	58	TRIB2;TRIO;SMAD3;RBX1;CCN4;EHMT1;SOD2;PRDM16;TRIB3;ASXL1;TNF;CCDC85B;PIN1;ID4;YAP1
GOBP_MODULATION_OF_PROCESS_OF_ANOTHER_ORGANISM	0.170787	0.373198	0.159647	-0.247029	-1.13862	114	PTX3;TRIM11;ZC3H12A;IFITM2;DDX56;TRIM25;CFL1;TARDBP;CDK9;SMARCA4;CDC42;CTDP1;LY6E;CCNT2;IFITM1;FASN;SPRR2A;PSMC3;CCNT1;PC;ZNF502;POMC;HMGA2;ZDHHC9;CHD1;CARD9;SLPI;TFAP4;FCN1;EEF1A1;LRRC15;CCL3;ZBED1;ZDHHC8;LEF1;PHB1;CXCL6;CCL8;TRIM59;F2RL1;BRD4
GOBP_MRNA_SPLICE_SITE_RECOGNITION	0.171306	0.373373	0.155242	-0.330629	-1.20973	33	SRSF12;CELF1;SRSF1;PUF60;PTBP2;SF1;SRSF6;SRSF10
GOBP_HEART_VALVE_DEVELOPMENT	0.171378	0.373373	0.1396	0.286605	1.19255	76	HEY2;PRDM1;MDM2;OLFM1;BMP4;PCDHA10;GATA5;BMPR1A;ROBO2;GATA3;MATR3;SHOX2;RB1;ROBO1;BMPR2;SLIT3;GSK3B;TGFBR2;ZBTB14;ROCK2;SLIT2;NPPA
GOBP_POSITIVE_REGULATION_OF_CILIUM_ASSEMBLY	0.171642	0.373744	0.143759	0.359742	1.24194	29	CEP120;FUZ;RAB11FIP3;DZIP1;ZMYND10;ATMIN;ARHGAP35;MNS1;GSK3B
GOBP_PYRIMIDINE_RIBONUCLEOSIDE_TRIPHOSPHATE_BIOSYNTHETIC_PROCESS	0.171843	0.373844	0.152145	-0.429026	-1.26269	15	NME2;CTPS1;UCK2;NME4;NME1
GOBP_REGULATION_OF_LAMELLIPODIUM_ORGANIZATION	0.171875	0.373844	0.158514	-0.301688	-1.18954	49	SRC;CORO1C;BIN3;CD44;CFL1;CDC42;FSCN1;EPHA2;AUTS2;RREB1;ARHGEF7;TWF2;ABI2;ACTR3;OCLN;BRK1
GOBP_ACYL_COA_BIOSYNTHETIC_PROCESS	0.172161	0.374263	0.142057	0.306834	1.19383	56	PDK3;PDK2;ACSL6;PDK4;ELOVL4;ACSBG1;ACSS1;PCCA;ACACB;MLYCD;ACAT1;ACSF3;MMUT;PPT1;PDHX;MPC2;SLC27A2;ACSL1;DIP2A;HSD17B12;CBR4
GOBP_REGULATION_OF_PROTEIN_NEDDYLATION	0.173116	0.375727	0.15017	-0.408884	-1.25405	17	DCUN1D5;COPS8;HIF1A;EPAS1;COPS7B
GOBP_MORPHOGENESIS_OF_AN_ENDOTHELIUM	0.173116	0.375727	0.15017	-0.408863	-1.25399	17	ADAMTS12;DLL4;BSG;CTNNB1;PRKD2;ITGAX;LCN2
GOBP_REGULATION_OF_DNA_BIOSYNTHETIC_PROCESS	0.172949	0.375727	0.157403	-0.266788	-1.168	85	TEN1;HNRNPA1;NPPC;SMG5;DKC1;TP53;TINF2;CHTF8;CTC1;WRAP53;CHTF18;PDGFRB;CCT2;NAT10;PML;DNAJC2;HNRNPD;NAF1;TNF;CCT5;PDGFA;ATR;CTNNB1;NIBAN2;PRKD2
GOBP_BROWN_FAT_CELL_DIFFERENTIATION	0.174497	0.378313	0.157403	-0.289082	-1.18081	57	LAMB3;ERO1A;ARL4A;SH2B2;SLC39A13;LRG1;PIM1;EHMT1;PRDM16;TFE3
GOBP_POSITIVE_REGULATION_OF_PROTEOLYSIS_INVOLVED_IN_PROTEIN_CATABOLIC_PROCESS	0.174497	0.378313	0.157403	-0.239865	-1.13659	133	DAB2IP;TRIB2;CSNK1D;PSMC6;NKD2;RBX1;NEURL3;SMURF1;CHFR;ECSCR;TRIB1;HSPBP1;TRIB3;NFE2L2;IKBKG;TRAF7;PTK2B;SIRT6;DDA1;TMEM259;PSMC2;CSNK1A1;VCP;CCDC22;SGTA;PSMC3;CDK1;HAMP;PLK3;RACK1;NOP53;AKT1;BAG6;FZR1;CDK5RAP3;USP5;RNF185;ELOB;RCHY1
GOBP_RESPONSE_TO_L_LEUCINE	0.175337	0.378494	0.144631	0.441788	1.2732	15	SESN1;KLHL22;EP300;UBR2;RRAGD;UBR1;SESN3
GOBP_IMMATURE_B_CELL_DIFFERENTIATION	0.175337	0.378494	0.144631	0.441087	1.27118	15	IRF2BP2;IGHM;KIT;ATM;FNIP1
GOBP_ATRIAL_SEPTUM_DEVELOPMENT	0.174905	0.378494	0.143759	0.39349	1.26589	21	HEY2;WNT5A;MDM2
GOBP_POSITIVE_REGULATION_OF_VASCULAR_PERMEABILITY	0.175	0.378494	0.151149	-0.39706	-1.25015	19	TJP2;PTP4A3;TJP1;BMP6
GOBP_REGULATION_OF_ADENYLATE_CYCLASE_ACTIVATING_G_PROTEIN_COUPLED_RECEPTOR_SIGNALING_PATHWAY	0.175105	0.378494	0.152145	-0.386183	-1.23978	20	PDE10A;ATP2B4;CRTC3;POMC;ARRDC3;RACK1
GOBP_RESPONSE_TO_PAIN	0.175214	0.378494	0.153159	-0.327691	-1.20461	34	VWA1;SCN9A;TSPO;NTRK1;TAC1;ATAT1;COL6A1
GOBP_ADIPOSE_TISSUE_DEVELOPMENT	0.17509	0.378494	0.1396	0.282616	1.1849	80	FTO;LEP;CASR;ATF2;GPR82;ALKAL2;SPART;CUL4B;PGRMC2;HMGCS2;ERRFI1;KLF7;WDTC1;ACAT1;IFRD1;PUM2;SORL1;LRP5;SOX8;NCOA2;OXCT1
GOBP_CELL_MATURATION	0.174825	0.378494	0.137251	0.232801	1.12546	195	PTH1R;VSX1;FOXO3;LSM14B;SLFN14;FOXA1;LRRK2;LCN6;DMC1;GBA1;TRIM58;ROPN1L;SPG21;FAM210B;NRCAM;C1QA;PLD6;ASCL1;CNTN2;KCNB1;CDKN1C;NEMP1;FZD5;SIRT2;KLF2;TDRD6;TDRD1;P2RX5;RHEX;GATA3;WASHC5;RXRA;RB1;CLN5;AKR1B1;ANG;TDRD5;SLC26A6;ADAM7;CNTNAP2;SOX8;APP;BFSP1;RFX3
GOBP_NEUROTRANSMITTER_SECRETION	0.175652	0.378969	0.13649	0.244214	1.14055	152	SYT9;SV2C;PPFIA2;LRRK2;CHRNB4;WNT7A;MICU3;PTPRN2;SYT1;PFN2;RAB3A;SNAP29;SYN3;NRXN1;FBXL20;CHRNA3;CASK;CDK5;CRH;NPY;TPRG1L;MCTP2;PRKN;SNCG;STXBP3;RIMS4;PREPL;PCLO;RAB3GAP1;P2RY1;P2RX7;RPH3AL;GIT1;SYNJ1;PPT1;EFR3A;RAP1A;LIN7B
GOBP_POSITIVE_REGULATION_OF_VASCULAR_ENDOTHELIAL_CELL_PROLIFERATION	0.175983	0.379275	0.15017	-0.427758	-1.25896	15	ADAM17;STAT3;SIRT6;APLN
GOBP_VESICLE_BUDDING_FROM_MEMBRANE	0.175947	0.379275	0.156312	-0.263191	-1.16128	89	S100A10;ANXA2;CSNK1D;CHMP4BP1;CHMP6;SAR1A;PEF1;PDCD6;CHMP7;SEC13;MAPK15;TRAPPC3;SLC2A4;MX2;SEC16A;SURF4;CHMP4B;RAB1A;AP3M2
GOBP_SENSORY_PERCEPTION_OF_MECHANICAL_STIMULUS	0.17637	0.379903	0.135002	0.23711	1.13395	179	CDKN1B;COL11A1;CLIC5;HOMER2;PPIP5K2;USP53;PIEZO2;ATP2B2;CDH23;CABP4;SIX1;ESPN;SCN11A;RAB3A;MYO7B;KIT;MYH1;GET1;BARHL1;ROR1;USH1G;COL2A1;GABRB3;KCNQ4;SCN1A;TUB;EYA1;MYO1A;KCNA1;TRPV1;TSPEAR;MARVELD2;PCDH15;TMPRSS3;MYO3B;ALDH7A1;NDUFB9;SLITRK6;TFAP2A;P2RX4;CRYM;SLC1A3;ATP8B1
GOBP_PROTEIN_HOMOOLIGOMERIZATION	0.176755	0.380528	0.16318	-0.223737	-1.12137	200	PRMT1;VWA1;VASP;DELE1;EVL;PXDN;KCTD10;ALDH1A3;KCTD15;BEND3;KCTD5;ICAM5;ITPR3;SAMD1;JMJD6;GSDMD;SOD2;KCNV1;BCL10;FUS;KCTD17;THG1L;ARC;RYR3;TSPYL5;KCTD6;RIPK2;TNFAIP1;LETM1;POLQ;PNPT1;NACC2;ATL2;ECT2;KCTD2;TK1;ACACA;CRTC3;TDO2;KIF25;IAPP;SHMT2;EHD1;ZNF746;SSBP1;TRPM4;PRND;KCND2
GOBP_NEGATIVE_REGULATION_OF_DNA_BIOSYNTHETIC_PROCESS	0.176972	0.38079	0.152145	-0.342342	-1.22199	30	TEN1;HNRNPA1;NPPC;TP53;TINF2;CTC1;NAT10;PML;DNAJC2
GOBP_COLUMNAR_CUBOIDAL_EPITHELIAL_CELL_DEVELOPMENT	0.177083	0.38081	0.15017	-0.396377	-1.248	19	SRC;RARA;GPAT4;HIF1A;NKX3-2;YAP1;TGFB1;TIGAR;KLF5;RARG
GOBP_EMBRYONIC_ORGAN_MORPHOGENESIS	0.177172	0.38081	0.134273	0.222803	1.11607	266	SATB2;RYR2;FOXL2;COL11A1;FRZB;ATP8A2;WNT5A;FOLR1;OSR2;SUFU;FGF10;CLUAP1;NECTIN3;CDH23;SIX1;BMP4;OTX1;ZIC1;FGFR2;HAND2;PHACTR4;FUZ;FOXC2;STOX1;RARB;TCAP;FZD5;USH1G;TSHZ1;GLI1;COL2A1;KCNQ4;HYAL1;ITGA8;BMI1;GATA3;DNAAF1;SHOX2;SEC24B;EYA1;FOXF1;MYO3B;DYNC2I1;MAPK1;BBS7;SLITRK6;SHH;TFAP2A;DSCAML1;IFT52;HMX2;IRX5;CEP290;SETDB2;IFT172;RUNX2;ANKRD24;TGFBR2;TBX3;FZD3;GJB6;BLOC1S5;HNF1B;CITED2;HLX
GOBP_DETECTION_OF_LIGHT_STIMULUS	0.177536	0.381388	0.138805	0.31154	1.19896	51	PLEKHB1;SLC24A2;CABP1;ATP8A2;CABP4;ELOVL4;CRB1;CEP250;PRCD;GRK7;GRK4
GOBP_POSITIVE_REGULATION_OF_DNA_BIOSYNTHETIC_PROCESS	0.177778	0.381702	0.155242	-0.307008	-1.18253	44	HNRNPA1;DKC1;CHTF8;WRAP53;CHTF18;PDGFRB;CCT2;HNRNPD;NAF1;TNF;CCT5;ATR;CTNNB1;PRKD2;PDGFB
GOBP_MEMORY	0.177936	0.381837	0.137251	0.254044	1.14779	126	SCN2A;FGF13;SLC24A2;CPEB3;GRIA1;NETO1;CAMK4;EIF2AK4;NTAN1;KAT2B;MUSK;SLC8A2;TAFA2;PJA2;DCAF11;SLC17A7;PAIP2;GABRB3;RCAN2;CRH;ITGA8;SLC6A1;SLITRK4;SLC6A4;PLCB1;BRINP1;DRD2;APP;S100B;MAP1A;CRTC1;ATAD1;APOE;SGK1
GOBP_SOMATIC_DIVERSIFICATION_OF_IMMUNE_RECEPTORS_VIA_SOMATIC_MUTATION	0.178054	0.381885	0.149208	-0.426766	-1.25604	15	ADAR;POLQ;REV1;EXO1;MCM3AP;HMCES;UNG
GOBP_REGULATION_OF_INSULIN_RECEPTOR_SIGNALING_PATHWAY	0.178947	0.383596	0.135741	0.29124	1.1948	70	KANK1;LEP;MZB1;GRB14;SORBS1;PID1;PRKCZ;AHSG;OSBPL8;TRIM72;PIP4K2B;SIK2;ADIPOR1;RPS6KB1;SORL1;GKAP1
GOBP_CIRCADIAN_RHYTHM	0.17907	0.383652	0.158514	-0.221686	-1.11336	195	ATF4;SCN9A;MTNR1A;RAI1;CCAR2;CLDN4;BMAL2;NTRK1;RELB;CSNK1D;KDM2A;RBX1;TNFRSF11A;TARDBP;SUV39H2;NDUFA9;ASS1;TP53;PDE6B;COL6A1;NAMPT;ADA;EZH2;SIRT6;METTL3;PML;SFPQ;GPR176;PROK2;HNRNPD;TNF;RBM4;IGF1;CDK1;NR1H3;ATF5;ID4;USP7;BHLHE40;MYBBP1A;KCND2;ID3;NR0B2;BLOC1S6;MAGEL2;PRKCG;TIMELESS;NFIL3;PROX1;GNA11;AHR;SREBF1;MAPK8
GOBP_CELLULAR_RESPONSE_TO_DSRNA	0.179325	0.383993	0.15017	-0.38309	-1.22985	20	NFKB1;OAS3;RIGI;ZCCHC3;DHX9;CGAS;PQBP1;OAS1;IRF3
GOBP_VESICLE_TRANSPORT_ALONG_MICROTUBULE	0.179533	0.384196	0.137251	0.31756	1.20089	47	CLN3;KIF3A;KIF13A;DYNC1I1;BLOC1S2;KIF16B;TRAK2;KIF5A;AP3S1;FYCO1;KIF1B
GOBP_REGULATION_OF_CELL_PROJECTION_ASSEMBLY	0.179612	0.384196	0.161979	-0.217286	-1.1069	231	TACSTD2;RCC2;EVL;DEF8;SRC;MAK;PFN1;CORO1C;BIN3;EPS8L1;CDC42EP5;LUZP1;CFL1;CTTN;PLEK2;CDC42EP1;TBC1D16;NDEL1;ICAM1;SEPTIN9;CCR7;CDC42EP2;KCTD17;CDC42;RHOG;FSCN1;TGFB3;EPHA2;AUTS2;TMEM216;USP6NL;TESK1;MAPK15;TBC1D1;DPYSL3;CCL21;EPHB2;MYO10;ODF2;TBC1D8;SRF;RAP1GAP;ENTR1;TBC1D22B;MYO3A;LIMK2;RAB3IP;YAP1;CDKL1;LPAR1;TBC1D30;TWF2;HRAS;RABEP2;TBC1D13;RHOQ
GOBP_BILE_ACID_AND_BILE_SALT_TRANSPORT	0.179963	0.384742	0.1396	0.376275	1.23512	23	SLCO1A2;SLCO1B3;ARV1;ATP8B1;ABCC11;SLC10A1;ABCD3
GOBP_VOCALIZATION_BEHAVIOR	0.180077	0.384779	0.142057	0.40992	1.27185	19	SLITRK1;NLGN3;NRXN1;BRINP1;NLGN4X;CNTNAP2
GOBP_INNERVATION	0.180258	0.38496	0.151149	-0.345657	-1.21835	29	VCAM1;NTRK1;CHD7;SERPINE2;EDN1;ISL1;ARK2C;SULF1;PRKCG
GOBP_REGULATION_OF_ANOIKIS	0.181425	0.386835	0.151149	-0.363815	-1.22343	23	SRC;ITGA5;MCL1;PTRH2;TLE5;MYBBP1A
GOBP_OLIGODENDROCYTE_DEVELOPMENT	0.181416	0.386835	0.153159	-0.307701	-1.19155	45	EIF2B5;MYRF;B4GALT5;CNTNAP1;FA2H;HES5;EIF2B3;LYN;NSUN5;TENM4;ID4;CD9;LPAR1;EIF2B4;GSTP1;TGFB1
GOBP_REGULATION_OF_MYELINATION	0.181416	0.386835	0.153159	-0.307365	-1.19025	45	MYRF;TNFRSF21;RARA;NCMAP;HES5;NSUN5;TENM4;TNF;NRDC;IGF1;CTNNB1;AKT1;ITGAX;EGR2;CTSC;DICER1;TNFRSF1B;CDK18
GOBP_CELL_DIFFERENTIATION_INVOLVED_IN_KIDNEY_DEVELOPMENT	0.181619	0.387042	0.152145	-0.293414	-1.19132	55	GLIS2;WT1;LIF;MYO1E;AMPD2;NOTCH2;OSR1;EDN1;GPR4;ASXL1;GREM1
GOBP_SNARE_COMPLEX_ASSEMBLY	0.181818	0.387053	0.138805	0.370696	1.22197	24	VPS41;VPS11;LRRK2;VPS33A;UVRAG
GOBP_SUPEROXIDE_ANION_GENERATION	0.181818	0.387053	0.153159	-0.311192	-1.19036	41	CYBA;SOD2;EDN1;PRKCE;NCF1;NCF2;GSTP1;NCF4;TGFB1;CRP;AGT;NOXA1;ACP5;SH3PXD2A;F2RL1;ELAVL1
GOBP_REGULATION_OF_LYMPHOCYTE_MEDIATED_IMMUNITY	0.182033	0.387304	0.158514	-0.222664	-1.10508	188	CLCF1;NECTIN2;NECTIN4;ARID5A;RIPK3;LGALS9;PVR;C3;TRAF2;SECTM1;IL27RA;HLA-E;SLC15A4;RAET1L;AP1G1;TRAF6;ULBP2;SHLD3;IL23A;HLA-H;IL12A;NSD2;STAT6;TAP2;IL1R1;HLA-B;CYRIB;FBXO38;GRB2;TNF;IL4I1;MALT1;YWHAG;C4BPB;KMT5B;BCL6;DUSP22;TRPM4;TFRC;SHLD2;CD46;IL23R;KMT5C;TGFB1;AGER;STAT5A;CD28;AHR;CD55;USP5;IL18RAP;IL18R1;CLC;FCGR1A;ULBP1;SLC22A13;HPX
GOBP_SNO_S_RNA_METABOLIC_PROCESS	0.182195	0.387442	0.147331	-0.425507	-1.25234	15	EXOSC2;FBL;EXOSC4;DKC1
GOBP_ESTABLISHMENT_OF_MITOTIC_SPINDLE_LOCALIZATION	0.182819	0.388564	0.152145	-0.309339	-1.17774	40	NSFL1C;GPSM2;NDEL1;MAPRE1;DYNLT1;BCCIP;CENPA;SAPCD2;ESPL1;PAX6;SPRY2;INPPL1;KAT5;SPRY1;ITGB1;GJA1;SPDL1;NDC80;ZW10
GOBP_REGULATION_OF_RESPONSE_TO_OXIDATIVE_STRESS	0.183178	0.38891	0.138805	0.349965	1.23468	33	SESN1;PINK1;OXR1;FBLN5;STOX1;ADCYAP1R1;PRKN;USP25;CD36
GOBP_CELL_COMMUNICATION_INVOLVED_IN_CARDIAC_CONDUCTION	0.18315	0.38891	0.137251	0.305499	1.18863	56	RYR2;ATP1A2;HRC;KCNN2;ATP1A3;SLC8A1;CASQ2;CTNNA3;ATP1B2;CAV1;TRDN
GOBP_POSITIVE_REGULATION_OF_PEPTIDE_SECRETION	0.183274	0.38891	0.135002	0.258305	1.14256	108	CARTPT;SLC2A2;VSNL1;CASR;TM7SF3;MYRIP;GNAS;ILDR1;GPLD1;SIRT3;HFE;ABAT;PRKACB;SCT;GRP;CRH;OSBP;PRKN;DRD2;ECRG4;DYNLL1;RAPGEF4;RPH3AL;RAPGEF3;OXCT1;PFKM;PLA2G6;MPC2;SERP1
GOBP_NON_PROTEINOGENIC_AMINO_ACID_BIOSYNTHETIC_PROCESS	0.183752	0.389275	0.141225	0.403906	1.23059	18	CPS1;OTC;ABAT;DPYD;SRR;SLC1A3;UPB1
GOBP_REGULATION_OF_ARP2_3_COMPLEX_MEDIATED_ACTIN_NUCLEATION	0.183865	0.389275	0.138805	0.352558	1.22218	30	WASF1;WASF3;WASHC2A;FCHSD2;WASHC5;DNAI3;CARMIL1;CARMIL2;WASHC2C;WASHC4
GOBP_MRNA_METHYLGUANOSINE_CAP_DECAPPING	0.183932	0.389275	0.148262	-0.354446	-1.22017	25	LSM7;PNRC2;EDC3;EDC4;LSM2;EIF4ENIF1
GOBP_BLASTOCYST_FORMATION	0.183628	0.389275	0.152145	-0.306312	-1.18617	45	BYSL;TM4SF1;JUNB;ADA;RRP7A;PTPN18;CNOT2;SRF;MFN2;NLE1;PNLDC1;NODAL;ACTL6A;TEAD4;PRICKLE2;SF3B6;HOPX;RPL7L1
GOBP_REGULATION_OF_MEIOTIC_CELL_CYCLE	0.183908	0.389275	0.155242	-0.286593	-1.18168	63	LIF;NPPC;ANAPC7;CHFR;RPS6KA2;ANAPC10;METTL3;FBXO5;MSX1;CNTD1;MAPK15;CDC23;GPR3;CDC25B;MEIOC;CDC26;ANAPC15
GOBP_BRANCHING_INVOLVED_IN_BLOOD_VESSEL_MORPHOGENESIS	0.184154	0.389451	0.149208	-0.327785	-1.19932	33	CTNND1;NRARP;EDN1;SIRT6;DLL4;ENG;ABL1;SRF;CTNNB1;COL4A1;RBM15;LEF1;MDK;EDNRA;NRP1
GOBP_GLUCOSE_METABOLIC_PROCESS	0.184211	0.389451	0.158514	-0.222524	-1.11523	197	ADPGK;ATF4;ZFP92;ENO1;PFKP;IGF2;PPARD;C1QTNF1;PGK1;LDHA;IGFBP4;C1QTNF3;HK1;KBTBD2;PFKL;PMAIP1;TPI1;HK2;GAPDH;BOLA3;PKM;PTPN2;SIRT6;PDHA1;G6PC1;CLK2;GPI;PHKG2;CD101;AKT2;PGM1;TNF;IGF1;PPP1R3B;PC;NLN;FOXK2;HKDC1;PGAM1;HK3;USP7;GOT1;PGM2;H6PD;PGM2L1;G6PD;AKT1;SDS;OAS1;GNB3;ATF3;ONECUT1;SELENOS;RBP4;CRY1;FABP5;INPPL1;TIGAR;WDR5;OGT;NNMT;SLC45A3;SIRT7;MDH2;DYRK2;RANBP2;SLC25A13
GOBP_NEGATIVE_REGULATION_OF_PLASMA_MEMBRANE_BOUNDED_CELL_PROJECTION_ASSEMBLY	0.184444	0.389534	0.152145	-0.304566	-1.17313	44	TACSTD2;EVL;MAK;LUZP1;CFL1;TESK1;CCL21;RAP1GAP;LIMK2;RAB3IP;YAP1;LPAR1;TBC1D30;AKT1;TRIM32;WDR44
GOBP_NEURAL_PRECURSOR_CELL_PROLIFERATION	0.184433	0.389534	0.130777	0.243596	1.13267	145	FGF13;BBS1;CEND1;FOXO3;NFIA;DCT;WNT5A;LRRK2;CEP120;NTRK3;CX3CR1;LIMS2;FGFR2;WNT7A;ACSL6;ASCL1;EGF;VAX1;PLXNB2;PCM1;SIRT2;RERE;FOXO1;KCNA1;WDR47;SLC6A4;DAGLA;HOOK3;DRD2;SHH;CDH2;SHOC2;DIXDC1;GPR37L1
GOBP_ESTABLISHMENT_OR_MAINTENANCE_OF_CELL_POLARITY	0.184915	0.390322	0.159647	-0.216558	-1.10447	234	RHOV;NSFL1C;RUFY3;FSCN2;NHERF1;PLEKHG3;GPSM2;PTK7;SH3BP1;CFL1;WWC1;FLOT2;CORO7;CTNNA1;PHLDB2;MTCL1;NDEL1;CCR7;MAPRE1;LMNA;CDC42;DYNLT1;CYTH1;RAP1B;EZR;HES5;BCCIP;MYH9;RHOG;FSCN1;RHOJ;FRMD4B;CAP1;CCL21;CYRIB;SYNE4;ABL1;IGF1;CENPA;SAPCD2;ABL2;WEE1;KIF25;WDR1;PDLIM1;ATN1;PARVB;CAMSAP3;ACTB;RACK1;MYO9A;TCF15;CRB3;DST;RHOQ;PARD6B;PAX6;SPRY2;ARF4;SKA3;RRAS2;LAMA1;TCIRG1
GOBP_MITOCHONDRION_DISTRIBUTION	0.185824	0.391	0.1396	0.405951	1.25953	19	EPCIP;LRRK2;ARMC1;TRAK2;MTM1
GOBP_TETRAHYDROFOLATE_METABOLIC_PROCESS	0.185824	0.391	0.1396	0.405141	1.25702	19	DHFR2;TYMS;FOLR1;SLC46A1;ALDH1L1;AASDHPPT;MTR;SHMT1
GOBP_LINOLEIC_ACID_METABOLIC_PROCESS	0.185824	0.391	0.1396	0.403894	1.25315	19	CYP4A11;ALOX15B;CYP4A22;CYP2C18;ALOX12
GOBP_HEAT_GENERATION	0.185567	0.391	0.145516	-0.417485	-1.25074	16	PTGES;TNFRSF11A;IL1A;TNF;PTGER3;ARRDC3;PTGS2
GOBP_RAB_PROTEIN_SIGNAL_TRANSDUCTION	0.185745	0.391	0.149208	-0.360066	-1.2216	24	RAB33A;RAB15;RAB35;DENND4A;DENND4B;RAB4B;MICALL2;GDI1
GOBP_NEGATIVE_REGULATION_OF_OSTEOBLAST_DIFFERENTIATION	0.185921	0.391	0.135002	0.312422	1.19019	49	RORB;RANBP3L;SUFU;NBR1;PTEN;HAND2;TMEM64;TWSG1;PTCH1;TOB1;DLK1;SEMA4D;LRP5
GOBP_EMBRYONIC_HEART_TUBE_DEVELOPMENT	0.185512	0.391	0.133555	0.281774	1.18227	78	CIMAP3;RYR2;FOXC1;TRAF3IP1;WNT5A;FOLR1;SUFU;CLUAP1;HAND2;FOXC2
GOBP_TYROSINE_PHOSPHORYLATION_OF_STAT_PROTEIN	0.186296	0.391583	0.148262	-0.327646	-1.19881	33	IL4R;IL15;CNTF;IL13RA1;PTPN2;IL12A;IL31RA;IL7;JAK3;TNFSF18;PARP14
GOBP_ODONTOGENESIS	0.18662	0.392058	0.132846	0.256441	1.13815	109	FOXC1;BCL2L11;TMT1A;OSR2;FGF10;ENAM;BMP4;BCL11B;PAX9;FGFR2;PPARA;WNT6;HAND2;SOSTDC1;BAX
GOBP_SERINE_FAMILY_AMINO_ACID_BIOSYNTHETIC_PROCESS	0.186898	0.392436	0.1396	0.436347	1.25751	15	RIDA;SHMT1;SEPHS2;PSPH;AGXT;SEPSECS;HAO1
GOBP_LYTIC_VACUOLE_ORGANIZATION	0.187166	0.392793	0.133555	0.25521	1.14582	120	CLN3;SCARB2;LRRK2;GBA1;ATP6V1H;GAA;LYST;CLVS2;VPS33A;TMEM106B;TMEM9;TPP1;VIPAS39;MCOLN1;ZKSCAN3;WASHC5;CLN5;FNIP1;CREG1;HOOK3;ATP6V0A1;ZFYVE26;PIKFYVE;P2RX7;AP5M1;NAGPA;LAMP2;CHMP5;PPT1;LAMP1;CHMP4C;VPS35;HOOK1;ATP6AP2;RUFY4;LYSET;ABCA1;SPG11;OCA2;ARL8B;LAPTM4A;FHIP1B;GNPTAB;FLCN;PLA2G5
GOBP_RESPONSE_TO_BMP	0.187285	0.392837	0.130777	0.239957	1.13139	160	GDF7;NFIA;WNT5A;AMHR2;FKBP8;BMP4;ATF2;GATA5;PPM1A;ZNF423;BMP8B;SPART;ELAPOR2;SOSTDC1;LEFTY1;NUMA1;CHRDL1;HFE;BMPR1A;COMP;BMP8A;CAV1;VSTM2A;COL2A1;TWSG1;GATA3;TOB1;RGMA;BMP10;SORL1;HJV;TRIM33;XIAP;FSTL5;BMPR2;CRIM1;BMP5;BMPR1B;RUNX2;FSTL4;MTMR4;NEO1;GPC3;RGMB;TMEM119
GOBP_BLOOD_VESSEL_ENDOTHELIAL_CELL_PROLIFERATION_INVOLVED_IN_SPROUTING_ANGIOGENESIS	0.187905	0.393724	0.148262	-0.360088	-1.2109	23	HMOX1;NRARP;IL12A;EPHA2;DLL4;FGFBP1;APLNR;PDCD10
GOBP_POSITIVE_REGULATION_OF_CELL_MIGRATION_INVOLVED_IN_SPROUTING_ANGIOGENESIS	0.187905	0.393724	0.148262	-0.359805	-1.20995	23	HMOX1;HDAC7;GREM1;RHOJ;FGFBP1;ABL1;PTGS2;TGFBR3;NUS1;NRP1;ANXA1
GOBP_MITOTIC_CYTOKINESIS	0.188053	0.393828	0.15017	-0.252663	-1.14125	101	RTKN;RHOC;CHMP4BP1;IST1;CHMP6;RBX1;CFL1;RAB35;CHMP1A;BIRC5;CHMP7;SPTBN1;LZTS2;MITD1;SON;ECT2;TRIM36;IQGAP3;CENPA;MTMR3;CHMP4B;NUP62;CUL7;ESPL1;MYH14
GOBP_CENTRIOLE_CENTRIOLE_COHESION	0.188825	0.395237	0.138805	0.434614	1.25252	15	KIF3A;CEP44;CEP250;CEP68;DCTN1;CNTLN
GOBP_NEGATIVE_REGULATION_OF_ORGANIC_ACID_TRANSPORT	0.189394	0.396015	0.137251	0.396789	1.25532	20	LEP;NPY5R;ARL6IP5;ABAT
GOBP_REGULATION_OF_NEUROTRANSMITTER_RECEPTOR_LOCALIZATION_TO_POSTSYNAPTIC_SPECIALIZATION_MEMBRANE	0.189394	0.396015	0.137251	0.396785	1.25531	20	NETO1;OLFM1;VPS26B;IQSEC2;DAG1;RAP1A;GPC4
GOBP_NEGATIVE_REGULATION_OF_CHROMOSOME_ORGANIZATION	0.190045	0.397169	0.151149	-0.249391	-1.1315	105	TEN1;SRC;MAD2L1BP;HNRNPA1;ZNF207;CTPS1;TP53;TINF2;RTEL1;DYNLT1;BIRC5;CTC1;NAA10;FBXO5;PRP4K;NAT10;MCRS1;PML
GOBP_ANTIGEN_PROCESSING_AND_PRESENTATION_OF_PEPTIDE_OR_POLYSACCHARIDE_ANTIGEN_VIA_MHC_CLASS_II	0.191011	0.398771	0.135741	0.338283	1.19542	34	MARCHF8;CTSF;HLA-DOA;HLA-DRB5;HLA-DPB1;PIKFYVE;HLA-DPA1;CTSL;HLA-DRA;CTSV;HLA-DRB1;ARL8B;CD74
GOBP_POSTSYNAPTIC_SPECIALIZATION_ORGANIZATION	0.190991	0.398771	0.132846	0.302143	1.18681	57	SLITRK3;PPFIA2;CNKSR2;PTEN;NTRK3;ZMYND8;CSMD2;LRFN1;CASKIN1;NRXN1;GAP43;CDH2;PTPRS;C1QL2;GIT1
GOBP_NUCLEOSOME_ORGANIZATION	0.191209	0.398975	0.148262	-0.256574	-1.14958	94	HMGA1;H2BC8;BAZ1A;H2AX;GRWD1;H3-3B;SMARCD1;SMARCA4;SMARCD3;BRD2;H3C4;MACROH2A2;TSPYL5;H1-0;H1-4;H2BC21;SART3;H3C13;H1-10;ATAD2B;SUPT16H;CHD1;CHD2;H4C5;SMARCC1;DAXX;NASP;NAP1L4;H3-3A
GOBP_POSITIVE_REGULATION_OF_NEUROTRANSMITTER_TRANSPORT	0.191651	0.399689	0.13649	0.364732	1.21628	26	MICU3;SYT1;DRD4;PRKN;DRD2;RAB3GAP1;SLC18A3;STX1B;PPP3CA;GPR158
GOBP_RESPONSE_TO_MINERALOCORTICOID	0.191956	0.399926	0.133555	0.325168	1.17823	37	CARTPT;FOXO3;CSN1S1;NTRK3;SCNN1A;NEFL;CRH;PRKN;SCNN1B;SGK1;INHBA;HCN2
GOBP_GLYCOLIPID_BIOSYNTHETIC_PROCESS	0.191964	0.399926	0.149208	-0.26267	-1.14031	82	FUT4;GPAA1;A4GALT;B4GALT5;B3GNT5;KDSR;UGT8;FA2H;LARGE1;PIGG;UGCG;PIGW;PIGA;ST3GAL2;GBA2;B4GALT3;ST3GAL4;SLC35C1;PGAP1;DEGS1;B3GALT4;PGAP4;GBGT1;DPM2;SPTLC2;ST6GALNAC4
GOBP_SENSORY_PERCEPTION_OF_TEMPERATURE_STIMULUS	0.192164	0.400051	0.135002	0.351154	1.21229	29	CARTPT;SCRN3;ADRA2A;SCN11A;GRIK2;GABRB3;WDR47;TRPV1
GOBP_POSITIVE_REGULATION_OF_INTERFERON_ALPHA_PRODUCTION	0.192225	0.400051	0.146416	-0.3566	-1.20984	24	IRF7;NMB;RIGI;RIPK2;DHX9;TBK1;IRF3;DHX36;HSPD1
GOBP_L_GLUTAMATE_TRANSMEMBRANE_TRANSPORT	0.192523	0.400465	0.135002	0.345656	1.21948	33	SLC3A1;ATP1A2;ARL6IP5;SLC1A7;SLC17A7;ARL6IP1;EPM2A;SLC25A18;SLC1A3
GOBP_POSITIVE_REGULATION_OF_CELL_CYCLE_CHECKPOINT	0.193133	0.401524	0.145516	-0.338948	-1.18474	27	CCAR2;TELO2;DYNLT1;BIRC5;TTI1
GOBP_REGENERATION	0.193317	0.401699	0.154191	-0.229673	-1.11992	169	TSPO;PTPRF;FZD9;ADAM17;PPARD;TNC;RTN4R;BIN3;FKRP;TARBP2;PTGFRN;CTNNA1;RUNX1;CLDN1;CNTF;RPS15;COL6A1;LARGE1;THY1;SLC22A4;SLC7A5;MCUB;EZH2;GPX1;EPPK1;FIGNL2;UCP2;PNPT1;MAP2K2;SPP1;ISL1;TNF;IGF1;PRRX1;ANGPT2;CD9;CAD;YAP1;NR0B2;CSPG5;RTN4RL2;GSTP1;ADAM15;TGFB1;MMP2
GOBP_CELLULAR_RESPONSE_TO_KETONE	0.193548	0.40197	0.131458	0.256526	1.13268	107	TNFSF4;FOXO3;PTGER4;LRRK2;KLF9;GNAS;HAGH;SCNN1A;TRERF1;PTGDR;IGFBP7;ERRFI1;CRH;BMI1;RPS6KB1;GAS6;MAP4K1;LARP1;FBP1;AR;NR3C1;SMYD3;SCNN1B;SRD5A1;RAP1A;SGK1;XRN1;HCN2;GNAI1;JAK2;P2RY4
GOBP_POSITIVE_REGULATION_OF_T_HELPER_1_TYPE_IMMUNE_RESPONSE	0.193814	0.402105	0.142057	-0.415459	-1.24467	16	ARID5A;IL27RA;IL23A;RIPK2;IL1R1;IL23R;SLC11A1;IL18R1
GOBP_SURFACTANT_HOMEOSTASIS	0.193814	0.402105	0.142057	-0.396487	-1.227	18	NKIRAS2;ITGB6;LPCAT1;EPAS1;RCN3;TGFB1;OAS1
GOBP_REGULATION_OF_ATP_DEPENDENT_ACTIVITY	0.194757	0.40385	0.134273	0.337489	1.19261	34	TNNC1;FGF10;PXK;PLN;TOR1AIP2;TOR1AIP1;DNAJB2;STRIT1;ATP2A1;TNNT2
GOBP_REGULATION_OF_MICROTUBULE_BASED_PROCESS	0.19554	0.405265	0.127505	0.2198	1.09951	265	CDKN1B;TUBB4A;PRUNE1;FGF13;BBS1;TRAF3IP1;EPHA3;TOGARAM1;MDM1;KLHL42;BBOF1;CEP120;FAM107A;BRCA1;TRIM58;KAT2B;NUMA1;SPAST;TPPP2;CCSAP;APC2;SLAIN2;GAS2L2;CCDC88C;MAP1B;CEP97;FEZ1;PARP3;TMEM67;MAP9;STMN2;STMN4;MAPRE2;CKAP2;CLIP3;DNAAF1;WDR47;CCDC15;PDE4DIP;CEP295NL;ADAM7;MAP10;TAC3;TRIM37;TTC21B;CLASP2;MAP1A;DIXDC1;GIT1;CHMP5;LAMP1;BBS2;ANKRD53;SKA2;GSK3B;CHMP4C;STMND1;PKHD1;DYNC1H1;GNAI1;ROCK2;CKAP5;CEP131;DCTN1;FBXL13;DRG1;PDCD6IP;TTLL6;RUFY4;TBCD;PAK1;MAPT
GOBP_HYALURONAN_CATABOLIC_PROCESS	0.195876	0.405751	0.141225	-0.415405	-1.24451	16	CD44;CEMIP2;HYAL3;TGFB1;STAB2;CEMIP;HMMR
GOBP_SIGNAL_RELEASE	0.196078	0.405959	0.123842	0.206668	1.09681	475	FOXL2;STXBP4;SYT9;CARTPT;SV2C;SLC2A2;PINK1;PPFIA2;VSNL1;LEP;CASR;SYTL4;VIP;CELA2A;LRRK2;TM7SF3;KCNA2;CHRNB4;ADRA2A;WNT7A;GALR1;MICU3;EPHA5;PLA2G4A;PTPRN2;MYRIP;SYT1;SSTR5;ADORA3;GNAS;ILDR1;GPLD1;RAB11FIP2;PFN2;CCL5;AGTR1;RAB3A;SIRT3;KCNB1;RAB11FIP3;HFE;SNAP29;SLC18A2;CLOCK;ABAT;SYN3;ADRA2C;PRKACB;BMP8A;NRXN1;SCT;GRM2;FBXL20;CHRNA3;CRY2;CCDC186;CASK;FOXO1;GRP;CDK5;CRH;ADIPOQ;OSBP;GATA3;NPY;KLF7;TPRG1L;MCTP2;OSM;PRKN;SLC6A4;F2R;SNCG;STXBP3;LRP5;EDN3;RIMS4;PREPL;GDF9;DRD2;LTBP4;ECRG4;PCLO;DYNLL1;HADH;RAB3GAP1;ADRA2B;RFX3;P2RY1;P2RX4;P2RX7;RAPGEF4;HNF4A;RPH3AL;RAPGEF3;BRSK2;GIT1;PORCN;OXCT1;SYNJ1;PPT1;EFR3A;PFKM;RAP1A;LIN7B;PLA2G6;VPS35;MPC2;ACVR1C;SERP1;INHBA;SLC16A10
GOBP_POSITIVE_REGULATION_OF_INSULIN_SECRETION	0.196751	0.407141	0.130777	0.277508	1.17311	83	CARTPT;SLC2A2;VSNL1;CASR;TM7SF3;MYRIP;GNAS;GPLD1;SIRT3;ABAT;PRKACB;CRH;OSBP;PRKN;DYNLL1;RAPGEF4;RPH3AL;RAPGEF3;OXCT1;PFKM;PLA2G6;MPC2;SERP1;JAK2
GOBP_REGULATION_OF_HOMOTYPIC_CELL_CELL_ADHESION	0.197339	0.408146	0.146416	-0.305015	-1.16673	41	UBASH3B;C1QTNF1;PLAUR;SERPINE2;EMILIN2;VPS33B;F11R
GOBP_MEMBRANE_DEPOLARIZATION	0.197441	0.408146	0.131458	0.266394	1.15212	94	SCN2A;CDKN2A;ATP1A2;LRRK2;GPD1L;CHRNB4;CLCN2;SCN11A;SLC8A1;FHL1;SCN3A;CHRNA3;CAV1;SCN1A;CHRNB3;SLC6A4;ADCY10;ANK3;KMT2A;P2RX4;P2RX7;HCN1;SCN2B;MYOC
GOBP_HEPATOCYTE_APOPTOTIC_PROCESS	0.197556	0.408174	0.1396	-0.396877	-1.21723	17	KRT8;BID;KRT18;STK3
GOBP_ASTROCYTE_DEVELOPMENT	0.197802	0.408471	0.145516	-0.308958	-1.15788	37	EIF2B5;CNTF;LDLR;TTBK1;S100A8;S100A9;IFNGR1;TNF;KRAS;AGER
GOBP_COLLATERAL_SPROUTING	0.198165	0.408681	0.131458	0.34542	1.21272	31	FGF13;SPG21;SPART;RND2;ULK2;IFRD1;SEMA4D;APP;PTPRS;FSTL4
GOBP_CELLULAR_RESPONSE_TO_ACIDIC_PH	0.198312	0.408681	0.142057	-0.374623	-1.20267	20	KCNK1;SCNN1G;KCNK15;GPR4;GPR68
GOBP_INTERFERON_ALPHA_PRODUCTION	0.198294	0.408681	0.142901	-0.334267	-1.19317	30	IRF7;NMI;NMB;RIGI;RIPK2;DHX9;TBK1;IRF3;DHX36;HSPD1;HAVCR2;LILRA4;DDX3X
GOBP_POSITIVE_REGULATION_OF_PROTEIN_CATABOLIC_PROCESS	0.198113	0.408681	0.151149	-0.218396	-1.09971	206	DAB2IP;TRIB2;IER3;CSNK1D;PSMC6;SNX1;NKD2;RBX1;NEURL3;OAZ1;BARD1;OAZ3;GGA3;CHFR;ECSCR;TRIB1;HSPBP1;TRIB3;NFE2L2;EZR;ADAM9;DCAF1;SIRT6;LDLR;LPCAT1;DDA1;RNF41;TMEM259;PSMC2;CSNK1A1;VCP;VPS28;SGTA;TNFAIP3;TNF;PSMC3;RHBDD1;NRDC;SNF8;DACT1;GGA1;EGLN2;HAMP;C4BPB;PLK3;RACK1;NOP53;NDUFA13;AKT1;BAG6;TRIM32;FZR1;NEDD4;USP5;RNF185;ELOB;RCHY1
GOBP_POSITIVE_REGULATION_OF_PROTEIN_CONTAINING_COMPLEX_ASSEMBLY	0.198547	0.408954	0.153159	-0.220276	-1.10402	200	DAB2IP;VASP;BID;BAK1;PIEZO1;EVL;SRC;CCL11;PFN1;PSMC6;RHOC;CDC42EP5;MYD88;ARHGEF5;ATAT1;UNC13B;RPS3;CTTN;CDC42EP1;TP53;CCR7;MAPRE1;CCL24;CDC42EP2;RAP1B;TPPP3;PTK2B;TTBK1;FSCN1;PRKCE;KCNK6;BAIAP2L1;VCP;CCL21;FES;EIF4G1;GRB2;TNF;BIK;SPIDR;GBP2;ATR;RACK1;MTLN;TFRC;ISG15;NR1H2;FNIP2;NCK2;DHX33;SLAIN1;TGFB1;ZDHHC5;PTPN22
GOBP_REGULATION_OF_CALCIUM_ION_TRANSPORT_INTO_CYTOSOL	0.198864	0.40923	0.133555	0.391791	1.23951	20	BAX;PLA2G1B;CAV1;P2RX5;ADCYAP1R1;P2RX4;P2RX7;CD4;TMBIM6
GOBP_CELL_VOLUME_HOMEOSTASIS	0.198895	0.40923	0.131458	0.334353	1.18462	35	CLN3;WNK1;SLC12A4;CLCN3;SCT;SLC12A6;ANO6;AQP4;AQP11;P2RX7;KCNMA1
GOBP_REGULATION_OF_AUTOPHAGY	0.198988	0.40923	0.125033	0.211956	1.09644	365	TRIM22;RAB39B;NUPR1;CLN3;SESN1;FBXL4;FOXO3;PINK1;VPS13C;LEP;WNK1;TMEM59;SVIP;FKBP8;LRRK2;TAB3;EIF2AK1;USP30;EXOC4;GBA1;CALCOCO2;VPS26B;ATP6V1G2;UFL1;TAB2;SNX30;ATP6V1H;KLHL22;CUL4B;TP53INP1;LEPR;DAP;PIM2;TRIM23;EHMT2;GPSM1;MID2;ATM;ELAPOR1;FEZ1;UVRAG;FZD5;ACER2;ERCC4;RUBCN;SIRT2;EP300;MTM1;ZKSCAN3;FOXO1;ULK2;PIP4K2B;CDK5;USP13;RRAGB;WAC;USP33;PRKN;FYCO1;SETD2;ADCY10;EPM2A;ATP6V0A1;LARP1;ATP6V0E2;ATG14;RAB3GAP1;MOAP1;DRAM2;PIK3C2A;PIP4K2A;CSNK2A2;ATP6V0E1;RNF152;SMCR8;GSK3B;VPS35;MTCL2;DAPL1;RRAGD;HERC1;ADRB2;TBC1D14;SLC25A4;ATG5;VPS13D
GOBP_REGULATION_OF_NEURON_DIFFERENTIATION	0.199319	0.409489	0.12564	0.23702	1.12157	164	MYCL;HEY2;ALK;DMD;NAP1L2;FOXO3;GDF7;CYB5D2;EIF2AK4;FOXA1;LRRK2;SIX1;BMP4;BCL11B;NRCAM;ASCL1;CNTN2;RNF112;SOX2;MAP1B;ADRA2C;BIN1;EYA1;SLC6A4;BRINP1;PCP4;SOX8;APP;ADRA2B;SHH;S100B;SHOC2;DIXDC1;TIAM1;GPR37L1;SPAG9;GSK3B;ZC4H2
GOBP_VASCULAR_PROCESS_IN_CIRCULATORY_SYSTEM	0.199319	0.409489	0.12564	0.219847	1.10126	266	FOXC1;ANGPT1;CPS1;ABCB1;ATP1A2;LEP;CASR;SLC4A4;ACTA2;ADRA2A;EDN2;KAT2B;SLC2A13;SLC8A1;LEPR;SCPEP1;AGTR1;IRAG1;FOXC2;ATP1B2;ABCG2;SLC8A2;ADD3;ABCA2;COMP;ADRA2C;CAV1;AMOT;KLF2;DDAH1;SLC5A1;UTS2B;SLC6A1;PLVAP;SMTNL1;SLC6A4;TEK;F2R;ADRB1;SLC2A10;EDN3;ADRA1B;ITGA9;KNG1;ARHGAP35;GUCY1A1;ADRA2B;P2RY1;CD36;ITGA4;SLC28A2;RAP1GDS1;NPPB;BMPR2;SLC1A3;PIK3C2A;KCNMA1;BBS2;SCNN1B;SLC29A1;APOE;CTNNBIP1;ATP8A1;ITGA1;ADRB2;ROCK2;TBXAS1;ATG5;SLC38A3;SLIT2;SLC16A7;NPPA;GAB1;SLC15A2;HTR2A;ATP2A3
GOBP_CONNECTIVE_TISSUE_REPLACEMENT	0.199593	0.409631	0.138805	-0.395188	-1.21205	17	FKRP;RUNX1;TIMP1;HIF1A;IL1A;TGFB1;AGER
GOBP_POSITIVE_REGULATION_OF_NUCLEOCYTOPLASMIC_TRANSPORT	0.199561	0.409631	0.144631	-0.279713	-1.15859	60	RAN;ZC3H12A;SMAD3;TARDBP;NRDE2;CDH1;SIRT6;JUP;PRP4K;FLNA;CAMK1;ECT2;BAG3;CDK1;DHX9
GOBP_NEGATIVE_REGULATION_OF_PLATELET_ACTIVATION	0.2	0.409836	0.1396	-0.395935	-1.2253	18	UBASH3B;C1QTNF1;SERPINE2;PDGFA;CD9;PDGFB
GOBP_LONG_TERM_SYNAPTIC_DEPRESSION	0.2	0.409836	0.130777	0.345094	1.21157	31	SLC24A2;GRIA1;KCNB1;GRM2;SORCS2;IQSEC2;APP;MAPT;ABHD6;SHANK2;FMR1;STAU2;PLK2;SORCS3
GOBP_NEGATIVE_REGULATION_OF_ANTIGEN_RECEPTOR_MEDIATED_SIGNALING_PATHWAY	0.2	0.409836	0.130106	0.309038	1.18485	50	PLCL2;CD80;LPXN;CD160;FCRL3;SH2D1A;UBASH3A;PDCD1LG2;BTRC;CD72;CD5;CTLA4
GOBP_DNA_CATABOLIC_PROCESS	0.200378	0.410401	0.132846	0.345607	1.21253	32	FOXL2;DNASE1L2;GATA5;BAX;DNASE1L3;CIDEA;NME5;DFFA;DNASE2
GOBP_RESPONSE_TO_PROTOZOAN	0.200846	0.410656	0.141225	-0.34818	-1.1986	25	IER3;BCL3;MYD88;GBP2;BATF;BATF2;HRAS;SLC11A1;GBP1;VTCN1;GBP6
GOBP_REGULATION_OF_INTEGRIN_MEDIATED_SIGNALING_PATHWAY	0.200864	0.410656	0.142901	-0.355329	-1.19489	23	PLAU;CTNNA1;TIMP1;LIMS1;CD63;FLNA
GOBP_BODY_FLUID_SECRETION	0.200903	0.410656	0.146416	-0.25973	-1.13657	86	DDR1;SRC;CYBA;VDR;GPAT4;HK2;P2RY2;EDN1;SLC22A4;ADA;NME1;HIF1A;NPR1;OXTR;PRKCE;APLN;NR1H3;CAD;NR1H2;GUCA2B;VAMP8;STAT5A;HTR4;SLC4A9;SOCS2;FOSL2
GOBP_T_CELL_MEDIATED_IMMUNITY	0.200913	0.410656	0.147331	-0.240631	-1.13427	130	NECTIN2;ARID5A;RIPK3;NFKBIZ;PVR;TRAF2;SECTM1;RAB27A;ICAM1;HLA-E;RAET1L;TRAF6;ULBP2;IL23A;HLA-H;IL12A;TAP2;IL1R1;GFUS;MYO1G;HLA-B;CYRIB;FBXO38;IL4I1;MALT1;YWHAG;RFTN1;DUSP22;TRPM4;CD46;IL23R;AGER;AHR;CD55;USP5;IL18R1;CTSC;CLC;ULBP1;SLC22A13
GOBP_INTEGRIN_ACTIVATION	0.201493	0.411	0.131458	0.356835	1.21469	27	PTGER4;SKAP1;MZB1;P2RY12;FERMT1;CXCL13;KRIT1;CDH17
GOBP_APOPTOTIC_PROCESS_INVOLVED_IN_MORPHOGENESIS	0.201493	0.411	0.131458	0.356238	1.21266	27	FOXC1;BCL2L11;BMP4;HAND2;BAX;FOXC2;FZD5
GOBP_PIGMENT_METABOLIC_PROCESS	0.201413	0.411	0.127505	0.286276	1.16541	68	ALAD;DCT;WNT5A;SLC48A1;CPOX;SLCO1B3;SLC46A1;ABCB6;AMBP;BDH2
GOBP_POSITIVE_REGULATION_OF_PROTEASOMAL_PROTEIN_CATABOLIC_PROCESS	0.201389	0.411	0.148262	-0.245249	-1.11723	111	DAB2IP;TRIB2;CSNK1D;PSMC6;NKD2;RBX1;NEURL3;CHFR;ECSCR;TRIB1;HSPBP1;TRIB3;NFE2L2;SIRT6;DDA1;TMEM259;PSMC2;CSNK1A1;VCP;SGTA;PSMC3;HAMP;PLK3;RACK1;NOP53;AKT1;BAG6;FZR1;USP5;RNF185;ELOB;RCHY1
GOBP_GASTRULATION_WITH_MOUTH_FORMING_SECOND	0.201681	0.411023	0.140406	-0.363026	-1.19761	21	ZBTB17;ETS2;TENM4;UGDH;SRF;ACVR2B;FOXA2;CTNNB1;NODAL
GOBP_NEURON_MIGRATION	0.201709	0.411023	0.125033	0.234354	1.11916	178	SATB2;FGF13;BBS1;NDNF;SEPTIN4;GPM6A;KIAA0319L;NTRK3;BAX;NRCAM;PEX7;CEP85L;CCR4;NEXMIF;ASCL1;CNTN2;VAX1;MAP1B;PLXNB2;BARHL1;PCM1;TNN;ADGRL3;NR2F2;CDK5;GATA3;GAS6;CDKL5;POMGNT2;DNAAF4;APBB2;CCK;DRD2;SEMA3E;KIF20B;SOCS7;NKX2-1;IGSF10;CHL1;EOMES;CUL5;SDCCAG8;MATN2;NEO1;CELSR2;ASTN1;DNER;FZD3
GOBP_SCHWANN_CELL_DIFFERENTIATION	0.202247	0.411909	0.145516	-0.295131	-1.15273	47	GPC1;NCMAP;CNTNAP1;FA2H;COL6A1;ERBB2;MAP2K2;NAB2;AKT2;GRB2;CDK1;PLEC;NDRG1;HRAS;AKT1;ERBB3;EGR2;ADGRG6
GOBP_CEREBRAL_CORTEX_NEURON_DIFFERENTIATION	0.203036	0.413095	0.132147	0.361782	1.20645	26	ASCL1;CNTN2;CAPS2;DRD2;NKX2-1;HPRT1;EOMES
GOBP_MATURE_B_CELL_DIFFERENTIATION	0.202991	0.413095	0.141225	-0.320891	-1.17962	34	NFKBIZ;BCL3;NOTCH2;PTK2B;ADA;LGALS1;CMTM7;MALT1
GOBP_POSITIVE_REGULATION_OF_ALPHA_BETA_T_CELL_DIFFERENTIATION	0.20354	0.413699	0.143759	-0.293105	-1.17395	53	PNP;NFKBIZ;RARA;LGALS9;RUNX1;NFKBID;BRD2;KLHL25;IL23A;ADA;SHB;RIPK2
GOBP_NEGATIVE_REGULATION_OF_DNA_RECOMBINATION	0.20354	0.413699	0.143759	-0.301832	-1.16883	45	C1QBP;RTEL1;SHLD3;H1-0;POLQ;H1-4;ABL1;UBQLN4;H1-10;CGAS;BCL6;SHLD2;HELB;FBH1;KAT5;SHLD1;SENP3;PLK1
GOBP_NONRIBOSOMAL_PEPTIDE_BIOSYNTHETIC_PROCESS	0.204239	0.414488	0.132846	0.428763	1.23566	15	BDH2;HAGH;GGT6;GGT5
GOBP_CELLULAR_RESPONSE_TO_COLD	0.204239	0.414488	0.132846	0.428152	1.2339	15	EIF2AK4;SCN11A;FOXO1;CIDEA;EIF2AK3
GOBP_NEGATIVE_REGULATION_OF_CELL_GROWTH	0.204188	0.414488	0.12564	0.236253	1.11825	167	CDKN1B;CDKN2A;SESN1;FGF13;FRZB;WNT5A;CGRRF1;CDKN1A;SMARCA2;BRCA1;SEMA6D;SEMA6C;PPARA;SPART;NDRG3;SERTAD2;FHL1;MINAR1;DCBLD2;TSPYL2;SEMA3G;ULK2;CDK5;TOMM70;HYAL1;RB1;ADIPOR1;BMP10;IFRD1;DNAJB2;SCGB3A1;RERG;GDF9;FBP1;HNF4A;PTPRS;NPPB;BMPR2;SLIT3;PPT1;FSTL4;SEMA5A;INHBA;SLIT2;TNR;NPPA;PAK1;BTG1;MYL2;MT3;LATS2;WFDC1;OSGIN2;CCN3;EI24;ENPP1;DACT3;YY1
GOBP_REGULATION_OF_CALCIUM_MEDIATED_SIGNALING	0.204797	0.415244	0.129443	0.268542	1.15373	91	HOMER2;ACTN3;LRRK2;PDK2;CCL4;EDN2;NEGR1;CD3E;TRAT1;MYH7B;SLC8A2;AKAP6;FHL2;INPP5A;C10orf71;P2RX5;MYOZ1;NMUR1;PCP4;APP;P2RX4;CD4;SPPL3;ZAP70
GOBP_CALCIUM_ION_TRANSMEMBRANE_IMPORT_INTO_CYTOSOL	0.204819	0.415244	0.15017	-0.226184	-1.10763	175	TRPV6;ATP2B4;BAK1;UBASH3B;ITGB3;ERO1A;CHD7;CYBA;SLC8B1;FKBP1A;CX3CL1;CALM2;DIAPH1;CACNA1G;BDKRB1;ITPR3;P2RY6;CCR7;CACNA1F;THY1;TPCN2;PTK2B;GRIN2D;CACNB3;RYR3;PML;PRKCE;LETM1;LYN;FLNA;CCL21
GOBP_MODIFICATION_OF_POSTSYNAPTIC_ACTIN_CYTOSKELETON	0.204981	0.415361	0.132147	0.397644	1.23376	19	PRMT8;CTTNBP2;WASF1;PFN2;WASF3;AMOT;DIXDC1;ITPKA
GOBP_REGULATION_OF_LYMPHOCYTE_CHEMOTAXIS	0.205184	0.415562	0.141225	-0.352149	-1.19474	24	CCL7;TNFSF14;ADAM17;SLC8B1;CCL2;OXSR1;PTK2B
GOBP_EAR_MORPHOGENESIS	0.205357	0.415703	0.126876	0.253469	1.13187	117	COL11A1;FRZB;ATP8A2;WNT5A;OSR2;FGF10;NECTIN3;CDH23;SIX1;OTX1;ZIC1;FGFR2;STOX1;TCAP;USH1G;TSHZ1;COL2A1;KCNQ4;ITGA8;GATA3;SEC24B;EYA1;MYO3B;MAPK1;SLITRK6;TFAP2A;HMX2;CEP290;ANKRD24;TBX3;FZD3;GJB6;BLOC1S5
GOBP_REGULATION_OF_MEMBRANE_LIPID_DISTRIBUTION	0.205986	0.416643	0.12564	0.285693	1.15863	67	ABCB1;ATP8A2;ANO4;TRIAP1;PLSCR4;SYT1;ANO5;TMEM30A;ABCA2;ATP10D;ANO6;ARV1;ATP9B;P2RX7;ATP8B1;SERINC3;SLC4A1;ATP8A1
GOBP_EPITHELIAL_CELL_PROLIFERATION	0.20603	0.416643	0.153159	-0.19886	-1.07753	392	DAB2IP;TACSTD2;EMC10;NME2;ITGB3;CCL11;ADAM17;PPARD;NFKBIZ;CYBA;VDR;FLT4;LOXL2;CCL2;STAT3;SMAD3;IGFBP4;LRG1;F3;FGF7;HMOX1;PDCD6;WNT2;CLDN1;EGFL7;NOTCH2;CCL24;NRARP;HAS2;BTBD10;CCR3;TINF2;CDC42;SDR16C5;HMGN1;OSR1;FGF18;EXTL3;NME1;HIF1A;HES5;SIRT6;VASH2;IL12A;GPX1;NKX3-1;ERBB2;EPPK1;EPHA2;DLL4;STAT6;BMP6;KDM5B;REG3G;MAP2K2;SERPINB1;PROK2;ENG;TGFA;EPGN;APLN;EFNB2;TNFAIP3;ISL1;RREB1;NRAS;TNF;IQGAP3;FGFBP1;SRSF6;IGF1;POLD4;APLNR;KDF1;CDKN2B;FAP;WDR77;PIK3CD;PDCD10;HMGA2;PHB2;REG3A;YAP1;DEAF1;RPTOR;HRAS;SULF1;CTNNB1;BCL2L2;ECM1;TGFB2;PRKD2;CALCA;AKT1;ERBB3;TGFB1;PAX6;STAT5A;PROX1;KRT4;MMP14
GOBP_ENDOCRINE_SYSTEM_DEVELOPMENT	0.206774	0.417936	0.126254	0.253208	1.13683	120	SALL1;WNT5A;DKK3;FGF10;SIX1;BMP4;THRA;ASCL1;PDPK1;NKX6-2;BMPR1A;CLOCK;CDKN1C;SOX2;GLI1;PROP1;CRH;GATA3;MAPK1;DRD2;SHH;RFX3;NR3C1;CDH2;EIF2AK3;NKX2-1;BMP5;SRD5A1;GSK3B;PBX1;HNF1B;CITED2;BMAL1;NOG;HOXB3;BAD;TBX19;SOX9
GOBP_ACETYL_COA_METABOLIC_PROCESS	0.206897	0.417973	0.127505	0.317311	1.16958	41	PDK3;PDK2;PDK4;ACSS1;HMGCS2;ACACB;PIPOX;NUDT7;MLYCD;ACAT1
GOBP_INFLAMMATORY_RESPONSE_TO_ANTIGENIC_STIMULUS	0.207207	0.418389	0.143759	-0.268218	-1.14878	74	PSMA1;SRC;CD6;C3;PSMB4;HLA-E;NOTCH2;CCR7;IL31RA;GPX1;IL2RA;LYN;NPFF;TNF;ELANE;CD68
GOBP_IMMUNE_RESPONSE_REGULATING_CELL_SURFACE_RECEPTOR_SIGNALING_PATHWAY	0.207856	0.419487	0.119888	0.210274	1.09524	372	IGHA2;IGHA1;KLRC4;IGKC;IGLC3;IGLC7;THEMIS;CD8A;KLRK1;SKAP1;WNK1;CREBBP;PAK3;ITK;IGHG2;IGHM;KLRD1;IGHG3;CD226;PLCL2;CD79A;CD80;LPXN;CD160;SPG21;BAX;FCRL3;IGHD;PIK3R1;CD3E;TRAT1;GPLD1;RAB11FIP2;SH2D1A;BTNL9;IGHG1;BANK1;MASP1;KLRC3;UBASH3A;KIT;PJA2;RGCC;MAPK10;MAP3K1;CD3G;PDCD1LG2;BTNL8;VAV3;EP300;SLC39A10;PIGR;BTRC;CD3D;SOS1;CD72;GATA3;HLA-DPB1;FYB2;FCGR3A;CLEC4E;CD5;KLRC2;IGHG4;CD8B;TLR5;LAX1;CTLA4;MAPK1;PTK2;KLRC1;CD36;CD4;SPPL3;APPL1;ZAP70;TRBC1;WDFY1;CD247;TAX1BP1;LY96;VAV2;UBR2;STAP1;RAP1A;PLA2G6;NCKAP1L;TESPA1;APPL2
GOBP_NEGATIVE_REGULATION_OF_LIPID_LOCALIZATION	0.208426	0.420213	0.142057	-0.296281	-1.1527	46	TSPO;ITGB3;PPARD;TTC39B;CLSTN3;PTPN2;PLA2G10;AKT2;TNF;NR1H3;NR1H2;NFKBIA;AKT1;CRP;CRY1;THBS1;SREBF2;ITGAV;FIS1;ACSL4;PPARG
GOBP_NEGATIVE_REGULATION_OF_ERK1_AND_ERK2_CASCADE	0.208333	0.420213	0.145516	-0.271148	-1.14161	70	DAB2IP;LIF;NHERF1;CSK;EZR;PTPN2;SPRY4;LYN;EPHB2;ABL1;IGF1;DUSP9;PIN1;SPRED3;C3orf33;RGS14;CHRNA10;GSTP1;GBP1;SPRY2;ATF3;PTPN1;DUSP3;PHB1;SPRY1;SIRPA;SPRED1;SEMA6A;EMILIN1
GOBP_ANTEROGRADE_AXONAL_TRANSPORT	0.208711	0.420577	0.126876	0.30845	1.15979	46	NETO1;KIF3A;DLG2;SPAST;BLOC1S2;KIF5A;FEZ1;NEFL;AP3S1;KIF1B;KIF5C
GOBP_LEUKOCYTE_TETHERING_OR_ROLLING	0.209174	0.421298	0.127505	0.341366	1.19848	31	CHST4;CCL28;LEP;FUT9;CX3CR1
GOBP_REGULATION_OF_MACROPHAGE_ACTIVATION	0.209607	0.421957	0.140406	-0.29051	-1.17047	54	IL4R;ZC3H12A;SPHK1;CX3CL1;TNIP2;MCUB;LDLR;TTBK1;IL31RA;PLA2G10;IL1RL1;LBP
GOBP_SULFUR_COMPOUND_CATABOLIC_PROCESS	0.209738	0.422008	0.128789	0.333588	1.17883	34	SUCLG2;CDO1;GGT5;SUCLG1;FITM2;NUDT7;MLYCD;ACAT1
GOBP_CELLULAR_RESPONSE_TO_NUTRIENT	0.210145	0.422614	0.126254	0.312616	1.16979	44	LEP;FOLR1;CASR;KANK2;NCOA3;PDK2;KAT2B;PLD1;RXRA;RPS6KB1;GAS6
GOBP_ESTABLISHMENT_OF_LYMPHOCYTE_POLARITY	0.210309	0.422732	0.135741	-0.404554	-1.212	16	FLOT2;CCR7;MYH9;CCL21;ABL1;ABL2
GOBP_PHOSPHATIDYLGLYCEROL_METABOLIC_PROCESS	0.211009	0.423665	0.126876	0.341075	1.19746	31	SPATA18;PLA2G4A;PLA2G1B;PLB1;PLA2G2C;PLA2G6;PTPMT1;PLA2G4F;DNAJC19;MECP2;SERAC1;PLA2G5
GOBP_CELL_FATE_COMMITMENT_INVOLVED_IN_FORMATION_OF_PRIMARY_GERM_LAYER	0.211009	0.423665	0.126876	0.340644	1.19594	31	EYA2;BMP4;FOXC2;BMPR1A;SOX2;EYA1;FZD7;EOMES;HNF1B;TRIM15;CDC73;GATA6
GOBP_REGULATION_OF_LONG_TERM_SYNAPTIC_POTENTIATION	0.211091	0.423665	0.125033	0.310566	1.16456	43	IGSF11;EIF2AK4;FAM107A;EPHA4;NSG1;PAIP2;DRD2;APP;FXR1;GSK3B;APOE;ZDHHC2;SLC18A3;NCSTN;AKAP5;CHRNA7;STAU1;INS;NF1;MME
GOBP_VENTRICULAR_CARDIAC_MUSCLE_CELL_DIFFERENTIATION	0.21135	0.423853	0.131458	0.407847	1.21559	17	HEY2;NRG1;RARB;FHL2;BMP10;CCNB1;MYOCD;ATG5
GOBP_PHOSPHATIDYLINOSITOL_3_PHOSPHATE_BIOSYNTHETIC_PROCESS	0.211503	0.423853	0.127505	0.360112	1.18709	24	ATM;UVRAG;ATG14;PIKFYVE;INPP4A;PIK3C2A;SYNJ1
GOBP_NUCLEOTIDE_SALVAGE	0.211416	0.423853	0.137251	-0.34434	-1.18538	25	UPP1;DGUOK;AMPD2;UCK2;NAMPT;ADA
GOBP_GLYCOSYL_COMPOUND_BIOSYNTHETIC_PROCESS	0.211663	0.423962	0.138805	-0.35076	-1.19002	24	PNP;LCMT2;TYW5;ADA;TK1;APRT;DTYMK;PGM2
GOBP_PROSTAGLANDIN_TRANSPORT	0.212185	0.424795	0.13649	-0.36089	-1.19056	21	PTGES;SLCO3A1;TNFRSF11A;EDN1;PLA2G10
GOBP_NEGATIVE_REGULATION_OF_INTRINSIC_APOPTOTIC_SIGNALING_PATHWAY_BY_P53_CLASS_MEDIATOR	0.212406	0.424812	0.128143	0.368877	1.20351	22	RRM2B;MDM2;TRIAP1;ING2;TAF9B
GOBP_REGULATION_OF_MITOCHONDRIAL_MEMBRANE_PERMEABILITY_INVOLVED_IN_APOPTOTIC_PROCESS	0.212341	0.424812	0.12564	0.316569	1.16685	41	BCL2L11;EYA2;LRRK2;ATF2;BAX;PPM1K;BLOC1S2;RHOT1;SLC35F6;CASP6;GSK3B;TMEM14A;SIVA1;NOL3;ATP5IF1;BCL2L1;BNIP3;BNIP3L;CAMK2A;SLC25A5;STPG1;ACAA2
GOBP_FATTY_ACID_TRANSPORT	0.212613	0.425013	0.125033	0.263623	1.15457	99	CRABP1;RBP1;CROT;LEP;CYP4A11;CPT2;PPARA;PLA2G4A;CPT1B;SLC22A9;DRD4;PLA2G1B;PLA2G12A;RPS6KB1;SLCO2A1;DRD2;ABCD2;ARV1;CD36;P2RX4;P2RX7;FABP6;ABCD3;SPX;PLA2G2C;APOE;SLC27A2;ACSL1;SLC27A6;PLA2G4F
GOBP_POSITIVE_REGULATION_OF_TYPE_2_IMMUNE_RESPONSE	0.212766	0.425107	0.130106	0.410618	1.20799	16	TNFSF4;PRKCZ;GATA3;XCL1;IDO1;CD86;CD74;NLRP3;IL18;DENND1B
GOBP_HIGH_DENSITY_LIPOPROTEIN_PARTICLE_REMODELING	0.214015	0.427176	0.128143	0.386042	1.22132	20	PNLIP;LIPC;PNLIPRP1;APOA4;PLTP;APOE
GOBP_CELL_CYCLE_G2_M_PHASE_TRANSITION	0.213953	0.427176	0.143759	-0.227948	-1.10481	159	CDK2;AKAP8;CDC7;RCC2;NABP1;DYRK3;IER3;GTPBP4;ENSA;CALM2;DBF4B;DBF4;BARD1;SMARCD3;MIIP;CHFR;TP53;CDK3;CCDC57;BIRC5;ZNF830;CTC1;CHEK2;FBXO5;TICRR;MASTL;CDK1;ATF5;WEE1;TRIM39;CHEK1;CDC25B;PLK3;ATR;NOP53;CDC6;HUS1B;UBE2A;FZR1;CDK5RAP3;TAOK2;WNT10B;BABAM1;PINX1;SIN3A;RBBP8;DONSON;CCNB2;AVEN;AKAP8L;STK35
GOBP_GENOMIC_IMPRINTING	0.214583	0.428096	0.135002	-0.376455	-1.18528	19	MTA2;IGF2;MYCN;EED;DNMT3A
GOBP_REGULATION_OF_LEUKOCYTE_ADHESION_TO_VASCULAR_ENDOTHELIAL_CELL	0.215352	0.429415	0.13649	-0.329492	-1.17613	30	FUT4;CHST2;IRAK1;TRAF6;SELE;CCL21;EFNB2;TNF;ST3GAL4;ELANE;RELA
GOBP_EMBRYONIC_AXIS_SPECIFICATION	0.21547	0.429436	0.12564	0.329413	1.16712	35	WNT5A;WNT7A;CXXC4;CHRDL1;PLD6;FZD5;TDRD6;TDRD1;PTCH1;TDRD5
GOBP_REGULATION_OF_ENDOTHELIAL_CELL_DIFFERENTIATION	0.215686	0.429654	0.138022	-0.318594	-1.17944	35	TNFRSF1A;S1PR2;IKBKB;F11R;CLDN5;ETV2;BMP6;TNF
GOBP_DIGESTIVE_TRACT_MORPHOGENESIS	0.215971	0.430007	0.124434	0.306348	1.15189	46	WNT5A;FGF10;SFRP5;FGFR2;GLI1;SHOX2;FOXF1;BBS7;SHH;EPHB3;HNF1B;HLX;AGR2;NKX2-3
GOBP_CEREBELLAR_PURKINJE_CELL_LAYER_DEVELOPMENT	0.216418	0.430548	0.126254	0.34202	1.18076	29	CEND1;TTLL1;SLC25A46;GBA1;RERE;TTC21B;HERC1;SEZ6L2;RORA;ARCN1;FOXP2
GOBP_G_PROTEIN_COUPLED_RECEPTOR_SIGNALING_PATHWAY_COUPLED_TO_CYCLIC_NUCLEOTIDE_SECOND_MESSENGER	0.216458	0.430548	0.123257	0.30955	1.16075	43	VIPR1;PTH1R;CNR1;SSTR5;DRD4;CHRM1;CALCRL;NPY;CHRM2;TSHR;NPY1R;GALR3;HRH3;HTR2A;SSTR3
GOBP_CONVERGENT_EXTENSION	0.216634	0.43061	0.128789	0.408679	1.20229	16	FRZB;WNT5A
GOBP_NATURAL_KILLER_CELL_ACTIVATION	0.216704	0.43061	0.140406	-0.258191	-1.13329	87	IL15RA;NFKBIZ;DCAF15;RBX1;ELF4;TICAM1;RAB27A;UNC13D;IL15;HLA-E;TYRO3;AP1G1;ULBP2;IL23A;TUSC2;DDA1;IL12A
GOBP_BEHAVIORAL_RESPONSE_TO_PAIN	0.2173	0.431578	0.135002	-0.370777	-1.19032	20	VWA1;SCN9A;TSPO;NTRK1
GOBP_ESTABLISHMENT_OR_MAINTENANCE_OF_TRANSMEMBRANE_ELECTROCHEMICAL_GRADIENT	0.217726	0.431721	0.128143	0.423169	1.21954	15	ATP1A2;ATP1A3;BAX;FXYD6;FXYD2
GOBP_REGULATION_OF_MITOTIC_CYTOKINESIS	0.217803	0.431721	0.126876	0.38461	1.21679	20	WNK1;CUL4B;RAB11FIP3;DCAF11;MAP9;INCENP;KIF20B;ANKRD53
GOBP_NEGATIVE_REGULATION_OF_EPITHELIAL_TO_MESENCHYMAL_TRANSITION	0.217786	0.431721	0.123842	0.315964	1.16462	41	EPHA3;FOXA1;LDLRAD4;PTEN;EPHA4;FUZ;GATA3;ADIPOR1;USF3;NKX2-1;BMP5;GSK3B
GOBP_OOCYTE_DIFFERENTIATION	0.217778	0.431721	0.138805	-0.277882	-1.14057	58	REC8;NPPC;YTHDF2;TDRD7;PPP2R1A;RPS6KA2;DCAF13;FIGLA;EDN1;SHB;FBXO5;RAB24;YBX2;INHBB;IGF1;PABPC1L;CDC25B;MEIOC;CTNNB1;TDRKH
GOBP_REGULATION_OF_BONE_REMODELING	0.217978	0.431852	0.1396	-0.293428	-1.15097	48	UBASH3B;ITGB3;DEF8;SRC;KISS1;KISS1R;TNFRSF11A;CSK;GREM1;SPP1;TNFAIP3;IAPP;SLC4A2;GPR137
GOBP_PROTEIN_ACTIVATION_CASCADE	0.218884	0.432218	0.135741	-0.33674	-1.18692	29	ITGB3;MVP;F3;FGG;FGA;FGB;CCSER1;FLNA
GOBP_HEMATOPOIETIC_STEM_CELL_PROLIFERATION	0.218947	0.432218	0.134273	-0.340847	-1.18625	26	THPO;YTHDF2;PIM1;RUNX1;ETV6;CTC1;SHB;ARIH2;SART3
GOBP_VASCULAR_ASSOCIATED_SMOOTH_MUSCLE_CELL_DIFFERENTIATION	0.218818	0.432218	0.137251	-0.334536	-1.18606	31	ADM;DNMT1;C3;EFEMP2;SOD2;NFATC1;ENG;APLNR;SRF
GOBP_REGULATION_OF_DNA_TEMPLATED_DNA_REPLICATION_INITIATION	0.218487	0.432218	0.134273	-0.359364	-1.18552	21	CDK2;RBX1;MCM3;MCM6;TICRR;GMNN;MCM7
GOBP_CELLULAR_RESPONSE_TO_DEXAMETHASONE_STIMULUS	0.218924	0.432218	0.125033	0.356493	1.17515	24	ERRFI1;CRH;BMI1;RPS6KB1;NR3C1;SMYD3;SRD5A1;JAK2
GOBP_KERATINOCYTE_PROLIFERATION	0.21875	0.432218	0.138805	-0.289999	-1.16151	52	PPARD;NFKBIZ;VDR;LRG1;FGF7;NOTCH2;HAS2;SDR16C5;EXTL3;EPPK1;REG3G;EFNB2;SRSF6;KDF1;REG3A;YAP1
GOBP_REGULATION_OF_CELL_CYCLE_CHECKPOINT	0.219027	0.432218	0.138022	-0.277582	-1.14257	59	CCAR2;MAD2L1BP;RBX1;TELO2;BARD1;DYNLT1;BIRC5;PPP1R10;TTI1;PRP4K
GOBP_REGULATION_OF_BLOOD_PRESSURE	0.218371	0.432218	0.120433	0.230622	1.10568	184	NPR3;CARTPT;ATP1A2;LEP;WNK1;ACTA2;ADH5;CORIN;CYP4A11;UMOD;EDN2;PPARA;CYP4F12;SCPEP1;SCNN1A;AGTR1;ABAT;NR2F2;DDAH1;BRS3;CRH;ADIPOQ;EMP2;NPY;UTS2B;MYH6;GAS6;F2R;ADRB1;LRP5;EDN3;KLK1;DRD2;AR;TAC3;GUCY1A1;ADRA2B;P2RX4;KL;NPPB;BMPR2;NPY1R;CPA3;GPR37L1;SCNN1B;SPX;SGK1;ADRB2;ADAMTS16;ATP6AP2;RNLS;NPPA;KCNQ1;ATP1A1;MECP2;RARRES2;LNPEP;GRIP2;ACSM3;SLC4A5;REN;ACE2;VEGFC;ATP2B1;OR51E2;HBB;GNA13;UTS2R;SOD1;RENBP;ECE1
GOBP_REGULATION_OF_CELLULAR_RESPONSE_TO_TRANSFORMING_GROWTH_FACTOR_BETA_STIMULUS	0.219298	0.432356	0.120985	0.243464	1.11744	141	TSC22D1;VEPH1;WFIKKN2;FOLR1;DKK3;CREBBP;LDLRAD4;ING2;PPM1A;PPARA;PEG10;LTBP1;FERMT1;PDPK1;CDKN1C;ADAMTSL2;EP300;TWSG1;ASPN;CAV2;ITGA8;SAP30;GLG1;ARID4A;SLC2A10;SAP30L;CIDEA;LTBP4;TRIM33;LOX;NKX2-1
GOBP_AMIDE_METABOLIC_PROCESS	0.219313	0.432356	0.116234	0.204742	1.08336	458	PDK3;FTCD;CPS1;SCARB2;DHFR2;ACSF2;CROT;ACSM5;NT5C1A;FOLR1;B3GALT1;OTC;ST8SIA6;CORIN;DBT;EPHA4;PDK2;GBA1;PLPP1;SLC46A1;MCCC1;SUCLG2;ACSL6;SLC2A13;ARL6IP5;PDK4;HAGH;GGT6;ELOVL4;SIRT3;GGT5;ACSBG1;MCCC2;ACSS1;BTD;HMGCS2;BCKDHB;SUCLG1;GBA3;PCCA;ASAH1;ABCA2;ACACB;GNPDA1;GSTM3;GSTA4;PSEN2;PIPOX;ACER2;FITM2;NUDT7;BIN1;ACOT8;ST6GAL1;NAPEPLD;SLC35A1;RTN1;AASDHPPT;OSBP;HLCS;MMACHC;MLYCD;CERK;ACAT1;SMPDL3A;NAAA;DISP1;SORL1;APH1B;DCAKD;SLC25A42;ACSF3;GSTA2;GLYAT;ACSM6;SHMT1;ASAH2;CD36;GM2A;P2RX7;GSTZ1;SGMS1;GGTA1;CTSH;BAAT;ACSM2B;CEL;MMUT;CPA3;RTN3;PPT1;CMAS;PANK1;IDH1;ST6GALNAC3;PLA2G6;APOE;GSTA3;ERO1B;PDHX;MPC2;CYP2C9;CTSL;SPTSSB;SLC27A2;NEU1;IDE;ACSL1;ROCK2;GALC;ATP6AP2
GOBP_ADENYLATE_CYCLASE_ACTIVATING_G_PROTEIN_COUPLED_RECEPTOR_SIGNALING_PATHWAY	0.219469	0.432451	0.121543	0.237998	1.11176	157	VIPR1;PTH1R;RXFP1;PTGER4;VIP;ADCY9;CNR1;ADRA2A;GALR1;PLN;ADGRD1;GNAS;PRKAR2B;APLP1;ADGRF5;AKAP6;CALCRL;PTHLH;PRKACB;PDE4A;NRXN1;SCT;ADGRL3;PRKY;PRKX;GPHA2;ADCYAP1R1;ADRB1;ADCY10;ADRA1B;GPBAR1;PRKAR2A;TAC3;APP;RAPGEF4;RAPGEF3
GOBP_INTRACELLULAR_COPPER_ION_HOMEOSTASIS	0.220619	0.432998	0.132147	-0.387222	-1.19833	18	ATOX1;CCDC22;SCO2;CP;SCO1;PRND;MT2A
GOBP_NITROGEN_CYCLE_METABOLIC_PROCESS	0.220619	0.432998	0.132147	-0.398863	-1.19495	16	ASL;NAGS;ASS1;AGMAT;ARG2
GOBP_POSITIVE_REGULATION_OF_CHOLESTEROL_METABOLIC_PROCESS	0.220532	0.432998	0.126254	0.369725	1.18944	21	AGTR1;CES1;MAPK1;PAQR3;MBTPS2;APOE;GNAI1;QKI;FGF1;APOA1
GOBP_REGULATION_OF_COLLATERAL_SPROUTING	0.220532	0.432998	0.126254	0.369686	1.18931	21	FGF13;SPART;RND2;ULK2;IFRD1;SEMA4D;PTPRS;FSTL4
GOBP_MITOCHONDRIAL_CALCIUM_ION_TRANSMEMBRANE_TRANSPORT	0.220302	0.432998	0.135741	-0.347868	-1.18021	24	SLC8B1;MCUB;UCP2;LETM1;MCU;HSPA9;SMDT1;VDAC1
GOBP_NEURON_PROJECTION_ARBORIZATION	0.220085	0.432998	0.135002	-0.317896	-1.1686	34	TPBG;TUBA1A;MAP3K13;PAK6;GRIP1;MOV10;CC2D1A;MYO9A;NTNG1;MACF1;MFSD2A;SULT4A1;TAOK2
GOBP_POSITIVE_REGULATION_OF_PROTEIN_LOCALIZATION_TO_MEMBRANE	0.220721	0.432998	0.138805	-0.258179	-1.12348	84	ATP2B4;NKD2;STX4;ITGA3;TNFAIP6;LARGE1;SPTBN1;EZR;RANGRF;PPP1R9B;ARHGEF16;RHOG;EPHA2;AP2B1;PRKCE;EPHB2;TNF;COMMD1
GOBP_NEGATIVE_REGULATION_OF_TRANSMEMBRANE_TRANSPORT	0.220264	0.432998	0.137251	-0.250366	-1.12157	95	CTNND1;CALM2;OAZ1;OXSR1;SLC30A1;OAZ3;CACNA1F;OSR1;MCUB;SIRT6;KEL;KCNE5;PRKCE;UCP2;PEA15;AKT2;GRB10;TNF;COMMD1;HAMP;GSTO1;CBARP;CALCA;AKT1;TGFB1;VDAC1;KCNE1;RGS4;NEDD4;AGT;SELENOS;FABP5;MMP9;THBS1
GOBP_REGULATION_OF_MONOATOMIC_ION_TRANSMEMBRANE_TRANSPORT	0.220539	0.432998	0.117766	0.21994	1.09729	253	RYR2;DMD;FGF13;TMEM38A;ATP1A2;ISCU;GRIA1;AMIGO1;ATPSCKMT;WNK1;HRC;KCNN2;BAX;KCNAB1;UBR3;PLN;KCNG1;SLC8A1;NIPSNAP2;CASQ2;TCAF1;PDPK1;PLA2G1B;ATP1B2;FHL1;SNTA1;AKAP6;JPH2;GOPC;CAV1;PSEN2;BIN1;P2RX5;TRDN;CRBN;FXYD6;FXYD2;ADCYAP1R1;CAPN3;F2R;DPP6;XCL1;EDN3;HEPH;ANO6;ANK3;GPR35;ATP2A1;TMEM38B;APP;P2RX4;P2RX7;CD4
GOBP_CARDIAC_SEPTUM_MORPHOGENESIS	0.220848	0.433035	0.120985	0.283903	1.15575	68	HEY2;MDM2;BMP4;FGFR2;RARB;BMPR1A;ROBO2;EGLN1;SAV1;ROBO1;BMPR2;SLIT3;BMP5;ZFPM2;TGFBR2;TBX3;DHRS3;SLIT2;CITED2;NOG;MSX2;FGFRL1;FZD1
GOBP_NEGATIVE_REGULATION_OF_TELOMERE_MAINTENANCE_VIA_TELOMERE_LENGTHENING	0.22103	0.433082	0.135002	-0.332893	-1.17336	29	TEN1;HNRNPA1;TP53;TINF2;CTC1;NAT10;MCRS1;PML
GOBP_REGULATION_OF_CARBOHYDRATE_METABOLIC_PROCESS	0.221088	0.433082	0.118288	0.23302	1.10783	170	PDK3;NUPR1;PFKFB1;PTH1R;SCARB2;ACTN3;LEP;SLC4A4;SORBS1;PDK2;ACADM;PPARA;KHK;GNMT;KAT2B;LEPR;PDK4;GPLD1;EGF;ACACB;EP300;FOXO1;NCOR1;ADIPOQ;PPP4R3B;MLYCD;ADIPOR1;ADCYAP1R1;PRKAG2;PRKN;ADCY10;FBP1;APP;P2RY1;NR3C1;P2RX7
GOBP_RESPONSE_TO_RETINOIC_ACID	0.221416	0.433511	0.122679	0.262215	1.14614	98	RORB;EPHA3;WNT5A;LEP;NTRK3;FGFR2;WNT6;HAND2;LRAT;ASCL1;WNT8B;ATM;DNAAF2;ACER2;IGFBP7;GDAP2;PTCH1;RXRA;IGF2R;FZD7;SLC6A4;BRINP1;DRD2
GOBP_HYPEROSMOTIC_RESPONSE	0.222015	0.434452	0.124434	0.338968	1.17022	29	EFHD1;WNK1;PDPK1;ERRFI1;PKN1;FXYD2;AKR1B1;FBP1;RCSD1;MICU1
GOBP_POSITIVE_REGULATION_OF_PROTEIN_IMPORT_INTO_NUCLEUS	0.222222	0.434452	0.135741	-0.305199	-1.15809	38	RAN;ZC3H12A;SMAD3;TARDBP;CDH1;JUP;FLNA;ECT2;BAG3;CDK1
GOBP_FACE_DEVELOPMENT	0.222222	0.434452	0.137251	-0.29028	-1.15745	51	CHD7;ALDH1A3;RARA;CLDN5;COL1A1;TGFB3;MSX1;MAP2K2;SRF;PLEKHA1;TGFB2;TGFB1;MMP2;SGPL1;ANKRD11;LEF1;RARG;MAP2K1;CSRNP1;EDNRA
GOBP_POSITIVE_REGULATION_OF_LONG_TERM_SYNAPTIC_POTENTIATION	0.222635	0.435045	0.123842	0.358664	1.17731	23	IGSF11;EIF2AK4;DRD2;APP;ZDHHC2;SLC18A3;AKAP5;CHRNA7;STAU1;INS;MME
GOBP_NEGATIVE_REGULATION_OF_ENDOTHELIAL_CELL_APOPTOTIC_PROCESS	0.223195	0.435714	0.135741	-0.333469	-1.18227	31	ITGB3;FGG;FGA;ICAM1;TNIP2;NFE2L2;FGB;MAPK7;TNFAIP3;ABL1
GOBP_AMINOGLYCAN_CATABOLIC_PROCESS	0.223176	0.435714	0.134273	-0.331994	-1.17019	29	CD44;SGSH;CEMIP2;CHI3L1;HYAL3;LYG1;TGFB1;STAB2;PGLYRP4;CEMIP;HMMR
GOBP_PROTEIN_LOCALIZATION_TO_ENDOPLASMIC_RETICULUM	0.224101	0.436326	0.132846	-0.326772	-1.18278	32	KDELR3;GPAA1;FKRP;UBAC2;SEC16A;BTF3;AKT1;KDELR1;PPP1R15A;KDELR2;GBF1;STING1;RER1
GOBP_SPECIFICATION_OF_ANIMAL_ORGAN_IDENTITY	0.224299	0.436326	0.123842	0.334357	1.17962	33	WNT5A;FGF10;SIX1;BMP4;GATA5;ROBO2;AR;ROBO1
GOBP_SPHINGOID_METABOLIC_PROCESS	0.22449	0.436326	0.123257	0.357949	1.17497	23	GBA1;PLPP1;ASAH1;ABCA2;ACER2;NAAA;SGPP1;ASAH2
GOBP_CGAS_STING_SIGNALING_PATHWAY	0.224101	0.436326	0.132846	-0.34079	-1.17315	25	AARS2;DDX41;CGAS;ZDHHC9;RELA;BANF1;ZDHHC18;AKT1;TBK1;IRF3
GOBP_INOSITOL_PHOSPHATE_BIOSYNTHETIC_PROCESS	0.22449	0.436326	0.123257	0.354605	1.16893	24	PPIP5K2;PTH1R;SCP2;IP6K3;ADCYAP1R1;P2RY1;ITPKA;PTH
GOBP_NEGATIVE_REGULATION_OF_INTRACELLULAR_STEROID_HORMONE_RECEPTOR_SIGNALING_PATHWAY	0.223827	0.436326	0.121543	0.312507	1.16201	42	CYP7B1;VPS11;KANK2;BRCA1;CLOCK;CRY2;NCOR1;CREBRF;PER1
GOBP_FOAM_CELL_DIFFERENTIATION	0.224401	0.436326	0.135002	-0.304688	-1.15615	38	ITGB3;CSF1;NFKB1;SAMD1;CARD6;PLA2G10;TNF;NR1H3;NR1H2;SELENOK;NFKBIA;TGFB1;CRP;AGT
GOBP_NEGATIVE_REGULATION_OF_REPRODUCTIVE_PROCESS	0.223684	0.436326	0.135741	-0.281765	-1.14991	56	WT1;LIF;NPPC;CHFR;TIMP1;RPS6KA2;ADA;MYH9;SHB;FBXO5;NKX3-1;IGF1;WDR77;SULF1;SNAI1;PRDX4;NODAL
GOBP_PROTEIN_O_LINKED_GLYCOSYLATION_VIA_N_ACETYL_GALACTOSAMINE	0.224176	0.436326	0.135741	-0.303073	-1.13582	37	B4GALT5;POMGNT1;GALNT10;GCNT3;GALNT14;ST3GAL2;GALNT16;GALNT18;XXYLT1;ST3GAL4;GALNT7;B3GNT3;B3GNT4;ST6GALNAC4;GALNT6
GOBP_EPITHELIAL_CELL_DIFFERENTIATION_INVOLVED_IN_KIDNEY_DEVELOPMENT	0.224719	0.43656	0.137251	-0.293678	-1.14706	47	WT1;LIF;MYO1E;AMPD2;NOTCH2;OSR1;EDN1;GPR4;ASXL1;GREM1
GOBP_PROTEIN_LOCALIZATION_TO_CELL_PERIPHERY	0.225	0.436893	0.115734	0.20983	1.08529	361	CLN3;FGF13;BBS1;SCARB2;PIAS1;EPHA3;SCP2;PRKG2;NETO1;SKAP1;WNK1;PACSIN1;OLFM1;TMEM59;MYO5A;SORBS1;PID1;EFCAB7;KIF13A;VPS26B;PRKCZ;DENND4C;UMOD;GGA2;STX8;PIK3R1;NUMA1;ARL6IP5;NEGR1;RILPL1;NHERF4;PDPK1;ARL3;CLSTN1;KCNB1;RAB11FIP3;PDZK1;FCHO2;C2CD5;NHERF2;TRARG1;ABCA2;NSG1;NRXN1;CAV1;ERRFI1;HYCC2;CDK5;SACM1L;WDR72;PTCH1;GOLGA7;EMP2;CLIP3;TUB;FYB2;CNST;IQSEC2;GAS6;ARL6;SORL1;DPP6;TSPAN33;ZDHHC4;ALDH7A1;EPM2A;PREPL;ANK3;AR
GOBP_LYSOSOMAL_TRANSPORT	0.225177	0.437025	0.119888	0.245402	1.1152	130	CLN3;SCARB2;VPS41;PINK1;VPS11;CCDC91;LRRK2;KIF13A;LYST;VPS33A;GNPTG;TRAK2;TMEM106B;CDX2;VIPAS39;BIN1;MTM1;SNX27;IGF2R;PRKN;SORL1;HOOK3;ALDH7A1;PCDHGA3;SLC30A4;ATG14;NAGPA;LAMP2;CHMP5;LAMP1;SORT1;CHMP4C;VPS35;HOOK1;ADRB2;RUFY4;UBXN6;LYSET;NCOA4;VPS4A;SNX16;VAMP7;CLU;ARL8B;FHIP1B;HSPA8;GNPTAB
GOBP_DESMOSOME_ORGANIZATION	0.225673	0.437069	0.130777	-0.41127	-1.21043	15	CDH1;PKP3;JUP;GRHL1
GOBP_INNER_CELL_MASS_CELL_PROLIFERATION	0.225673	0.437069	0.130777	-0.411121	-1.20999	15	PELO;NDEL1;CHEK1;GINS4;SALL4;PALB2;BRCA2;PRPF19
GOBP_POSITIVE_REGULATION_OF_FATTY_ACID_OXIDATION	0.225673	0.437069	0.130777	-0.40966	-1.20569	15	PPARD;TWIST1;KLHL25;AKT2;PLIN5;MTLN
GOBP_FOLIC_ACID_CONTAINING_COMPOUND_METABOLIC_PROCESS	0.225746	0.437069	0.123257	0.349187	1.18866	27	FTCD;DHFR2;TYMS;FOLR1;SLC46A1;ALDH1L1;AASDHPPT;MTR
GOBP_REGULATION_OF_MITOCHONDRIAL_MEMBRANE_PERMEABILITY	0.225664	0.437069	0.135741	-0.288592	-1.15587	53	BID;BAK1;IER3;FZD9;SLC25A6;STAT3;RHOT2;PMAIP1;HK2
GOBP_NEGATIVE_REGULATION_OF_CELL_MATRIX_ADHESION	0.226519	0.438354	0.122108	0.325202	1.1522	35	CDKN2A;ARHGAP6;PTEN;FAM107A;PIK3R1;NEXMIF;ACER2;CASK;RASA1;SEMA3E;CLASP2;MYOC;CUL5
GOBP_PHOSPHATIDYLETHANOLAMINE_METABOLIC_PROCESS	0.226782	0.438436	0.133555	-0.346346	-1.17505	24	PISD;CHKB;PLA2G10;PLAAT4;SELENOI;PLAAT3;MFSD2A;PLA2G15;ABHD4
GOBP_POSITIVE_REGULATION_OF_P38MAPK_CASCADE	0.226782	0.438436	0.133555	-0.346221	-1.17462	24	PRMT1;ZC3H12A;SPHK1;RELL1;MAP3K3;DSC2;MINK1;MFHAS1;AGER;GADD45B;RELL2
GOBP_REGULATION_OF_PROTEIN_TRANSPORT	0.226891	0.438436	0.115734	0.207623	1.08773	422	CLN3;CDKN2A;ANGPT1;STXBP4;CARTPT;SLC2A2;CABP1;VSNL1;LEP;SUFU;CASR;TENM1;SYTL4;SVIP;CELA2A;EFCAB7;TMEM97;BMP4;TM7SF3;ZIC1;PPM1A;UMOD;ADRA2A;EPHA5;PIK3R1;MYRIP;SSTR5;DRD4;GNAS;GPLD1;CCL5;FERMT1;PLA2G1B;SIRT3;KCNB1;RAB11FIP3;TMEM30A;CLOCK;CHRM1;ABAT;ADRA2C;PRKACB;BMP8A;PCM1;EP300;FOXO1;CDK5;CRH;OSBP;KLF7;UHMK1;RXRA;MDFIC;SEC24B;FAM76B;CNST;SAA1;GAS6;PRKN;DISP1;SORL1;RAB23;F2R;LRP5;ANG;ALDH7A1;EPM2A;DRD2;APBB3;DYNLL1;HADH;FRAT1;HCLS1;APP;SHH;RFX3;CD36;P2RX7;RAPGEF4;SH3TC2;HNF4A;SEC16B;RAP1GDS1;RPH3AL;RAPGEF3;VAMP4;KIF20B;BRSK2;OS9;CEP290;OXCT1;CRYZL2P-SEC16B;PFKM;GSK3B;PLA2G6;APOE;NEO1;MAVS;VPS35;MPC2;ACVR1C;SERP1;ADTRP;EMD;CEP131;JAK2;PARD6A;SP100;ZDHHC2
GOBP_COMPLEMENT_ACTIVATION	0.227027	0.438488	0.120433	0.292714	1.14977	57	IGHA2;IGHA1;IGHG2;IGHG3;C1QA;IGHD;C1QC;IGHG1;MASP1;C1QB;A2M;C7;IGHG4;CFH;SUSD4
GOBP_OUTFLOW_TRACT_SEPTUM_MORPHOGENESIS	0.227704	0.439371	0.123842	0.351161	1.17103	26	BMP4;FGFR2;RARB;BMPR1A;ROBO2;ROBO1;BMPR2;ZFPM2;TGFBR2
GOBP_LAMELLIPODIUM_ORGANIZATION	0.227679	0.439371	0.135741	-0.255148	-1.12236	88	SRC;CORO1C;BIN3;CD44;SNX1;NUP85;CFL1;CTTN;CDC42;FSCN1;EPHA2;AUTS2;ABLIM3;PLEKHO1;RREB1;MYO9B;PARVB;ARHGEF7;TWF2;NCK2;ARFIP2;PTPRO;CAPZB;ABI2;MTSS2;ACTR3;OCLN;ABI1;BRK1
GOBP_PROTEIN_EXPORT_FROM_NUCLEUS	0.227991	0.439501	0.13649	-0.278191	-1.14586	61	NXT1;RAN;RANGAP1;NUTF2;BARD1;SMURF1;DESI1;SIRT6;ADAR;PRP4K;HSPA9;CAMK1;RANBP3;BAG3
GOBP_AXONAL_TRANSPORT	0.227915	0.439501	0.118815	0.277126	1.14002	72	NETO1;KIF3A;ARMCX1;TMEM230;DLG2;SPAST;BLOC1S2;KIF5A;FEZ1;NEFL;AP3S1;SYBU;KIF1B;KIF5C;ARMCX3;MAP1A;TERF2;DYNC1H1;ATG5;DCTN1;BLOC1S5;RUFY4;MAPT;KIF1A;RAB21;ARMC10;OPA1;ARL8B;SOD1;KIF3B
GOBP_HEART_FIELD_SPECIFICATION	0.22824	0.439518	0.125033	0.393085	1.19762	18	WNT5A;BMP4;GATA5;ROBO2
GOBP_VESICLE_TARGETING_ROUGH_ER_TO_CIS_GOLGI	0.22833	0.439518	0.131458	-0.340073	-1.17069	25	CSNK1D;SAR1A;PEF1;PDCD6;MAPK15;TRAPPC3;SEC16A
GOBP_T_CELL_MEDIATED_CYTOTOXICITY	0.228188	0.439518	0.135741	-0.279783	-1.14283	57	NECTIN2;RIPK3;PVR;RAB27A;HLA-E;RAET1L;ULBP2;IL23A;HLA-H;IL12A;TAP2;GFUS;HLA-B;CYRIB
GOBP_REGULATION_OF_CYTOPLASMIC_TRANSLATION	0.228571	0.439772	0.134273	-0.302709	-1.13446	37	RPL13A;YTHDF2;YBX3;GAPDH;SYNCRIP;PKM;METTL3;HNRNPD;AKT2;DHX9
GOBP_POSITIVE_REGULATION_OF_VACUOLE_ORGANIZATION	0.228733	0.439872	0.123257	0.353305	1.16738	25	SNX30;ELAPOR1;MCOLN1;PIP4K2B;USP33;RAB3GAP1;MOAP1;PIP4K2A
GOBP_POSITIVE_REGULATION_OF_MEMBRANE_PERMEABILITY	0.229242	0.440638	0.119888	0.311871	1.15965	42	BCL2L11;EYA2;MYLK3;LRRK2;ATF2;BAX;BLOC1S2;RHOT1
GOBP_NEUROTRANSMITTER_RECEPTOR_TRANSPORT	0.229885	0.44159	0.123842	0.388066	1.20404	19	NETO1;CLSTN1;NSG1;SACM1L;HIP1;VPS35;LRRC7;AKAP5;GRIP2;SCRIB;SLC1A1;RAB8A;ARHGAP44
GOBP_DOLICHOL_LINKED_OLIGOSACCHARIDE_BIOSYNTHETIC_PROCESS	0.229958	0.44159	0.130777	-0.36597	-1.17489	20	MPDU1;DHDDS;ALG3;DPAGT1;ALG11;NUS1;ALG12;ALG13;ALG9
GOBP_EMBRYONIC_ORGAN_DEVELOPMENT	0.230252	0.441943	0.114751	0.206384	1.08124	422	CIMAP3;SATB2;RYR2;FOXC1;FOXL2;HEY2;SALL1;COL11A1;PRDM1;TRAF3IP1;FRZB;ATP8A2;WNT5A;FOLR1;OSR2;SUFU;FGF10;CLUAP1;TPO;NECTIN3;CC2D2A;CDH23;CDC40;SIX1;BMP4;PCDHA10;OTX1;STK4;PBX3;ZIC1;FGFR2;TEAD1;HAND2;PHACTR4;FUZ;EPN1;FOXC2;STOX1;RARB;BMPR1A;TCAP;KIT;CDKN1C;RNF112;CDX2;CCDC134;SCT;FZD5;USH1G;TSHZ1;NR2F2;GLI1;COL2A1;EGLN1;KCNQ4;HYAL1;ITGA8;PTCH1;BMI1;GATA3;DNAAF1;SHOX2;SEC24B;EYA1;FOXF1
GOBP_RETINAL_METABOLIC_PROCESS	0.230928	0.442954	0.128789	-0.384035	-1.18847	18	ALDH1A3;RDH13;SDR16C5;CYP1B1;BCO2
GOBP_SYNAPSE_MATURATION	0.231047	0.442954	0.119348	0.311315	1.15758	42	NFIA;IGSF21;PTEN;CX3CR1;CHRDL1;CLSTN1;LNX1;NRXN1;NEFL;SNX27;BCAN;SYBU
GOBP_NEGATIVE_REGULATION_OF_CELL_SUBSTRATE_ADHESION	0.231111	0.442954	0.134273	-0.276055	-1.13308	58	TACSTD2;RCC2;SRC;CORO1C;CX3CL1;PHLDB2;MELTF;MAP4K4;SPRY4;COL1A1;GCNT2;ACTN4;CORO2B;RNF7;ANGPT2;BCL6;DUSP22;ADAM15;GBP1;PTPRO;MMP14;PTPN1
GOBP_STEM_CELL_PROLIFERATION	0.231818	0.443884	0.135741	-0.267584	-1.12869	69	THPO;DGCR8;TTYH1;YTHDF2;PIM1;WNT3;RUNX1;ETV6;CTC1;SIRT6;SHB;ARIH2;SART3;KDM1A;NDUFS6;KDF1;HMGA2;YAP1;TGFB1;WNT10B;BABAM1;TGFBR1;L3MBTL2;ACE;FERMT2;ZFP36L1;SOX18;NF2;HNRNPU;OVOL1;CD34;GJA1
GOBP_APOPTOTIC_MITOCHONDRIAL_CHANGES	0.231818	0.443884	0.135741	-0.246737	-1.12176	108	BCL2L10;BID;CCAR2;BAK1;IER3;FZD9;SMAD3;PLAUR;AIFM2;RHOT2;PMAIP1;TP53;HK2;BCL2A1;SOD2;LMNA;MCL1
GOBP_ENDODERM_DEVELOPMENT	0.231982	0.443985	0.135002	-0.265389	-1.13667	74	LAMB3;MMP15;PELO;ITGA5;SMAD3;DUSP2;COL6A1;ARC;COL5A1;COL4A2;DUSP5;ITGB5;LEO1;HMGA2;CTNNB1;TGFB1;MMP2;MMP14;NODAL;ONECUT1;COL12A1;HSBP1;FN1;MMP9
GOBP_VENTRICULAR_SYSTEM_DEVELOPMENT	0.23221	0.444208	0.121543	0.328933	1.16238	34	BBS1;AK8;SEMA6D;ATP1B2;CCDC134;TTC21B;NME5;HYDIN;CELSR2;MECP2;KIF27;UCHL5
GOBP_RENAL_SYSTEM_PROCESS_INVOLVED_IN_REGULATION_OF_SYSTEMIC_ARTERIAL_BLOOD_PRESSURE	0.232514	0.444365	0.122108	0.351298	1.16075	25	CYP4A11;CYP4F12;AGTR1;EMP2;GAS6;F2R
GOBP_REGULATION_OF_POLYSACCHARIDE_METABOLIC_PROCESS	0.232506	0.444365	0.135002	-0.298354	-1.13671	43	IGF2;NFKB1;HAS2;RUBCNL;SMPD3;PHKG2;AKT2;GRB10;IGF1;PPP1R3B;POMC;AKT1;TGFB1;PDGFB;SELENOS
GOBP_POSITIVE_REGULATION_OF_SYNAPTIC_TRANSMISSION_GLUTAMATERGIC	0.233906	0.446811	0.130777	-0.328259	-1.15703	29	NTRK1;CCL2;DTNBP1;PTK2B;GRIN2D;TSHZ3
GOBP_NEGATIVE_REGULATION_OF_TRANSCRIPTION_ELONGATION_BY_RNA_POLYMERASE_II	0.234177	0.446854	0.129443	-0.36342	-1.1667	20	TCERG1;PPP1R10;EZH2;SIRT6;NELFE;NELFCD;AXIN1;HNRNPU;PARP1;LARP7
GOBP_ODONTOGENESIS_OF_DENTIN_CONTAINING_TOOTH	0.234375	0.446854	0.115734	0.277969	1.14732	71	FOXC1;BCL2L11;FGF10;ENAM;BMP4;BCL11B;PPARA;WNT6;HAND2;SOSTDC1;BAX
GOBP_REGULATION_OF_KERATINOCYTE_PROLIFERATION	0.234273	0.446854	0.131458	-0.297148	-1.12775	39	VDR;LRG1;FGF7;NOTCH2;HAS2;EXTL3;EPPK1;REG3G;EFNB2;SRSF6;KDF1;REG3A;YAP1
GOBP_CELLULAR_RESPONSE_TO_ACID_CHEMICAL	0.234375	0.446854	0.133555	-0.253113	-1.1134	88	PRMT1;LAMTOR5;CYBA;NSMF;HNRNPAB;RBX1;STAMBPL1;DNMT1;ASS1;COL6A1;COL3A1;SLC7A5;NFE2L2;GRIN2D;COL1A1;SLC38A9;HNRNPD;LAMTOR1;DNMT3A;TNF;COL1A2;PLEC;SOCS1;RPTOR
GOBP_SIGNAL_TRANSDUCTION_INVOLVED_IN_REGULATION_OF_GENE_EXPRESSION	0.235052	0.446866	0.127505	-0.383477	-1.18674	18	SMAD3;EDN1;PLA2G10;MSX1;DAND5;PAX6;TBX6;PARP1;MESP1
GOBP_CENTRAL_NERVOUS_SYSTEM_NEURON_AXONOGENESIS	0.23475	0.446866	0.119888	0.318368	1.16271	39	PTEN;EPHA4;TCTN1;SPAST;MYCBP2;ARHGEF28;WDR47;PLXNA4;ARHGAP35;EPHB3;SLIT2;NR4A2;SPG11;KIFBP
GOBP_NEGATIVE_REGULATION_OF_AXONOGENESIS	0.234657	0.446866	0.118288	0.29765	1.14946	52	FGF13;WNT5A;PTEN;SEMA6D;SEMA6C;SPART;MCF2;TRAK2;SEMA3G;ULK2;CDK5;IFRD1
GOBP_LUNG_MORPHOGENESIS	0.234899	0.446866	0.133555	-0.278824	-1.13891	57	STK40;LIF;RPL13A;FGF7;WNT2;CDC42;COL6A1;MAP2K2;TNF;SRSF6;IGF1;SRF;HMGA2;YAP1;KRAS;CTNNB1;SPRY2;NODAL;LAMA1
GOBP_REGULATION_OF_INFLAMMATORY_RESPONSE_TO_ANTIGENIC_STIMULUS	0.235033	0.446866	0.132846	-0.291507	-1.13412	46	PSMA1;SRC;C3;PSMB4;HLA-E;CCR7;GPX1;LYN;TNF
GOBP_REGULATION_OF_WNT_SIGNALING_PATHWAY	0.234609	0.446866	0.112843	0.21086	1.08317	333	SALL1;TRABD2B;RSPO1;SHISA6;FOXO3;FRZB;KANK1;WNT5A;FOLR1;DKK3;FGF10;WNK1;SFRP5;IGFBP6;LRRK2;LGR4;STK4;PPM1A;FGFR2;LGR5;CTNND2;TMEM170B;KLF15;SOSTDC1;CXXC4;ZNRF3;LGR6;FERMT1;FUZ;EGF;SHISA3;RNF146;APC2;RSPO4;TMEM131L;PBXIP1;SOX13;CCDC88C;SOX2;DAAM2;CCDC134;CAV1;TMEM9;PPM1B;TMEM64;FOXO1;BTRC;GLI1;TNKS;CRBN;CDK14;MDFIC;AMER3;NLK;PRKN;FZD7;RNF14;AMER2;AMFR;FOXL1;RNF43;FRAT1;ZBED3;APP;SHH;CBY1;TTC21B;CDH2;TMEM237;XIAP;WWOX;RECK;DIXDC1;WNK2;INVS;GSK3B;APOE;VPS35;SEMA5A;CTNNBIP1;PTPRU;MKS1;CDH3;GPC3;EMD;ALPK2;ATP6AP2;PPP2R3A;FAM53B
GOBP_TYPE_B_PANCREATIC_CELL_PROLIFERATION	0.235741	0.447075	0.121543	0.367306	1.18166	21	NUPR1;CARTPT;FMC1;ERRFI1
GOBP_INTRACELLULAR_POTASSIUM_ION_HOMEOSTASIS	0.235741	0.447075	0.121543	0.367169	1.18122	21	ATP1A2;ATP1A3;ATP1B2;FXYD6;FXYD2;KCNMA1;ATP1A1;FXYD1
GOBP_VIRAL_RNA_GENOME_REPLICATION	0.235789	0.447075	0.128789	-0.335753	-1.16852	26	CXCL8;DDX56;APOBEC3B;PCBP3;HMGA2;ATG16L1;PHB1;PCBP1;APOBEC3F;TOP2A;SMARCB1;FBXL2;INPP5K
GOBP_RESPONSE_TO_AMINO_ACID_STARVATION	0.235294	0.447075	0.119348	0.295067	1.14274	54	SESN1;CDKN1A;CASTOR1;EIF2AK4;FAS;ATF2;KICS2;RRAGB;LARP1;MAPK1;ITFG2;EIF2AK3;RNF152;PEX2;RRAGD;IMPACT;EIF2AK2;DEPDC5;ATXN3
GOBP_LONG_TERM_SYNAPTIC_POTENTIATION	0.235832	0.447075	0.118815	0.25824	1.12818	100	IGSF11;SLC24A2;GRIA1;EIF2AK4;FAM107A;EPHA4;CALN1;PRKCZ;SLC8A2;NSG1;PAIP2;CRH;SLITRK4;MAPK1;DRD2;APP;S100B;RASGRF2;GRIN2B;FXR1;GSK3B;APOE;ZDHHC2;TNR;LRRTM1;SLC18A3;LRRTM2;NOG;NCSTN;MECP2;SHANK2;AKAP5;CRHR2;PLK2;CHRNA7;STAU1;NTRK2;INS;GRIN2A;CAMK2A;NF1;SLC1A1;MME;SNAP25;CALM1
GOBP_POSITIVE_REGULATION_OF_ESTABLISHMENT_OF_PROTEIN_LOCALIZATION	0.235751	0.447075	0.144631	-0.203093	-1.06947	317	DOC2B;RUFY3;ACHE;PPARD;RAN;ZC3H12A;SMAD3;SAR1A;ARHGEF5;STX4;PRR5L;UNC13B;C1QTNF3;PPIA;OAZ1;TARDBP;FGG;OAZ3;FGA;MTCL1;MYO1C;PTPN23;CAPN10;UBE2J2;CDH1;WRAP53;HIF1A;ADAM9;TMEM132A;SIRT6;FGB;JUP;PRP4K;IL1A;ATG13;B3GAT3;ERBB2;TGFB3;ARIH2;MICALL2;SEC13;PRKCE;BMP6;MCU;TOMM7;ABLIM3;CORO2B;FUT11;FLNA;VPS28;CAMK1;ECT2;AKT2;ISL1;TNF;COMMD1;BAG3;PCNT;IGF1;GPR68;CDK1
GOBP_POSITIVE_REGULATION_OF_RECEPTOR_SIGNALING_PATHWAY_VIA_STAT	0.236136	0.447277	0.11725	0.304552	1.14201	43	IL7R;LEP;PRLR;OCIAD1;GHR;CCL5;KIT;EP300;NLK;ADIPOR1;F2R
GOBP_T_CELL_DIFFERENTIATION_IN_THYMUS	0.236162	0.447277	0.119348	0.26213	1.12618	91	CDKN2A;IL7R;CAMK4;BMP4;GBA1;BCL11B;NKAP;ZC3H8;CD3E;CLPTM1;MR1;NFATC3;TMEM131L;CD3G;FZD5;CD3D;SOS1;BMI1;GATA3;ZFP36L2;FZD7;IL2RG;SHH;ZAP70;SPN
GOBP_CELLULAR_RESPONSE_TO_OXYGEN_LEVELS	0.236407	0.447528	0.137251	-0.224365	-1.09345	166	ATF4;ENO1;HILPDA;ERO1A;PPARD;PGK1;CHCHD2;STAT3;EGLN3;TWIST1;SUV39H2;UCK2;PMAIP1;TP53;IRAK1;LMNA;EDN1;NFE2L2;DDR2;AK4;PICK1;HIF1A;NKX3-1;PRKCE;EPAS1;AQP3;DNMT3A;COMMD1;NDUFA4L2;SLC2A4;PIN1;EGLN2;CLCA1;NDRG1;NOP53;KCND2;LPAR1;RPTOR;PTGS2;AKT1;TGFB1;TBL2;P4HB;NDUFS2;PTPN1
GOBP_REGULATION_OF_POLYSACCHARIDE_BIOSYNTHETIC_PROCESS	0.237473	0.449334	0.130777	-0.314768	-1.16527	35	IGF2;NFKB1;HAS2;SMPD3;AKT2;GRB10;IGF1;PPP1R3B;AKT1;TGFB1;PDGFB;SELENOS
GOBP_REGULATION_OF_PROTEIN_LOCALIZATION_TO_SYNAPSE	0.238274	0.449786	0.119888	0.338345	1.17291	30	WNT5A;NETO1;OLFM1;VPS26B;WNT7A
GOBP_POSITIVE_REGULATION_OF_ANIMAL_ORGAN_MORPHOGENESIS	0.238185	0.449786	0.120433	0.33373	1.17086	32	FGF10;SIX1;BMP4;GATA5;STOX1;ROBO2;GATA3;AR;SOX8;ROBO1
GOBP_POSITIVE_REGULATION_OF_D_GLUCOSE_IMPORT	0.237828	0.449786	0.119888	0.326213	1.15276	34	CREBL2;SORBS1;KLF15;OSBPL8;PIK3R1;ADIPOQ;ITLN1;APPL1;RAP1A;GPC3;PTH;CLTCL1;IRS1;MEF2A;INS;INSR;IRS2;RNASEL;SLC1A2
GOBP_SOMATIC_STEM_CELL_POPULATION_MAINTENANCE	0.238182	0.449786	0.117766	0.30043	1.15185	50	FGF10;WNT7A;TFAP2C;KIT;SOX2;CDX2;ZFP36L2;LRP5;BCL9L;HNF1B;TP63;NOG;SOX9;LDB2;BCL9
GOBP_ICOSANOID_BIOSYNTHETIC_PROCESS	0.238182	0.449786	0.117766	0.293234	1.13428	53	CYP2C8;CYP4A11;EDN2;PLA2G4A;GGT6;PLA2G1B;GGT5;CYP4A22;PTGDS
GOBP_IMMATURE_T_CELL_PROLIFERATION	0.238921	0.450189	0.121543	0.414219	1.19375	15	CDKN2A;BMP4;TMEM131L;BMI1;SHH
GOBP_NEURON_PROJECTION_EXTENSION_INVOLVED_IN_NEURON_PROJECTION_GUIDANCE	0.238636	0.450189	0.120433	0.376501	1.19113	20	WNT5A;ALCAM;PLXNA4;BMPR2;SLIT3;DSCAM;SEMA5A;SLIT2
GOBP_RESPONSE_TO_ACETYLCHOLINE	0.238938	0.450189	0.131458	-0.287591	-1.14172	50	ATP2B4;TSPO;ACHE;LARGE1;LYPD1;LY6H;LY6E;GRK2;CHRM5;CHRNA10;AGRN;BLOC1S6;CHRNB1;GNA11;CDK5R1;LYNX1;GNA15;RGS10
GOBP_REGULATION_OF_EPIDERMIS_DEVELOPMENT	0.238938	0.450189	0.131458	-0.272294	-1.1208	59	NME2;PPARD;VDR;ETV4;MYCN;EXTL3;MAFG;MACROH2A2;HES5;EZH2;MAFF;PLAAT4;REG3G;AQP3;NAB2;SRSF6;KDF1;GRHL1;REG3A
GOBP_DETECTION_OF_MECHANICAL_STIMULUS_INVOLVED_IN_SENSORY_PERCEPTION_OF_SOUND	0.239845	0.450324	0.121543	0.402211	1.18326	16	COL11A1;KIT;KCNQ1;ADGRV1;PJVK;STRC
GOBP_SYNAPTIC_VESICLE_LUMEN_ACIDIFICATION	0.239845	0.450324	0.121543	0.402201	1.18323	16	ATP6V1G2;CLCN3;SLC17A7;ATP6V0A1;ATP6AP2;ATP6AP1;ATP6V1C1;ATP6V1A
GOBP_LIPID_DIGESTION	0.239544	0.450324	0.120433	0.366193	1.17808	21	LEP;PNLIP;ASAH2;CD36;APOA4;CEL
GOBP_RESPONSE_TO_SALT	0.239741	0.450324	0.129443	-0.346101	-1.16386	23	ZC3H12A;HNRNPA1;EDN1;NFE2L2;HNRNPD;TGFB1;DAXX
GOBP_REGULATION_OF_B_CELL_RECEPTOR_SIGNALING_PATHWAY	0.239332	0.450324	0.118815	0.354014	1.16205	23	PLCL2;LPXN;FCRL3;SLC39A10;CD72;CD5
GOBP_PROTEIN_TETRAMERIZATION	0.23956	0.450324	0.130777	-0.246074	-1.11124	100	VASP;EVL;ALDH1A3;FKRP;STK3;ICAM5;ITPR3;TRPM6;TP53;SOD2;COL6A1;THG1L;RYR3;FARSA;CPSF7;TK1;ACACA;CRTC3;FARSB;TDO2;KIF25;SHMT2;OXA1L;RRM2;SSBP1;TRPM4
GOBP_POSITIVE_REGULATION_OF_PATTERN_RECOGNITION_RECEPTOR_SIGNALING_PATHWAY	0.23991	0.450324	0.132147	-0.256193	-1.11072	81	IFI35;CYBA;MYD88;ATAT1;USP15;PELI1;SLC15A4;ZCCHC3;KCNK6;LYN;LBP;GDI1;NR1H3;GBP2;ZDHHC9;DHX33;MFHAS1;ZDHHC5;PTPN22;MAPK8;LRCH4
GOBP_RESPONSE_TO_TOPOLOGICALLY_INCORRECT_PROTEIN	0.23913	0.450324	0.138022	-0.223802	-1.09127	170	DAB2IP;ATF4;BAK1;ERO1A;QRICH1;YOD1;SHISA5;DERL1;STAT3;SERPINH1;FAF2;UBE2J2;CREB3;NFE2L2;PTPN2;ATAD3A;HSPA6;RNF7;SDF2L1;VCP;HSPB1;AKT2;AKIRIN2;CREB3L1;HSPB8;RHBDD1;BAG3;RNF126;EDEM1;MFN2;DERL2;RACK1;CHAC1;EDEM3;EIF2S1;NCK2;AKT1;TBL2;CDK5RAP3;DAXX;ATF3;PTPN1;PPP1R15A;TMTC4;SELENOS;DDIT3;HSPE1;CREB3L4;THBS1
GOBP_ORGANELLE_TRANSPORT_ALONG_MICROTUBULE	0.240741	0.451619	0.118288	0.258507	1.1207	96	CLN3;KIF3A;WASF1;KIF13A;ARMCX1;TRIM58;DYNC1I1;SPAST;BLOC1S2;KIF16B;RHOT1;TRAK2;KIF5A;MAP1B;FEZ1;NEFL;BORCS7;AP3S1;SYBU;FYCO1;KIF1B
GOBP_RESPONSE_TO_AXON_INJURY	0.240826	0.451619	0.133555	-0.258836	-1.10915	76	TSPO;PTPRF;ADAM17;NTRK1;TNC;RTN4R;NPPC;UCK2;CTNNA1;CNTF;SOD2;FIGNL2;MAP2K2;LYN;DPYSL3;SPP1;ISL1;CDK1;FLRT3;CSPG5;RTN4RL2;GIPR;MMP2;ARF4
GOBP_HEMATOPOIETIC_STEM_CELL_HOMEOSTASIS	0.241252	0.451783	0.117766	0.343657	1.1801	28	SEPTIN4;FBXO21;OCIAD1;GPRASP2;P2RY14;ARMCX1
GOBP_RESPONSE_TO_CHEMOKINE	0.241228	0.451783	0.130106	-0.25135	-1.11863	92	CCL7;THPO;CCL11;ZC3H12A;CCL2;CX3CL1;OXSR1;CCR7;CCR10;CCL24;CCR3;EDN1;PTK2B;HIF1A;CCL14;LYN;CCL21;CCL13;GPR75;CCR9
GOBP_REGULATION_OF_INTRACELLULAR_PROTEIN_TRANSPORT	0.241071	0.451783	0.115734	0.235801	1.09936	155	CDKN2A;ANGPT1;CABP1;LEP;SUFU;TENM1;SVIP;EFCAB7;BMP4;ZIC1;PPM1A;PIK3R1;FERMT1;TMEM30A;CHRM1;PCM1;EP300;CDK5;UHMK1;MDFIC;SEC24B;FAM76B;GAS6;SORL1;RAB23;ALDH7A1;EPM2A;FRAT1;HCLS1;SHH;CD36;SH3TC2;SEC16B;RAPGEF3;KIF20B;BRSK2;OS9;CEP290;CRYZL2P-SEC16B;GSK3B;MAVS;EMD;CEP131;JAK2;SP100;ZDHHC2
GOBP_PROTEIN_BRANCHED_POLYUBIQUITINATION	0.241667	0.452348	0.126254	-0.370635	-1.16695	19	ANAPC7;TRAF6;ANAPC10;CDC23;CDC26;ANAPC15
GOBP_WATER_TRANSPORT	0.242537	0.453765	0.118288	0.342198	1.16487	27	SLC14A1;AQP8;NHERF4;SLC5A1;AQP4;AQP11;AQP7B
GOBP_AMIDE_BIOSYNTHETIC_PROCESS	0.242718	0.453891	0.137251	-0.222426	-1.08477	174	ASL;HACD1;PGK1;SPHK1;B4GALT5;KDSR;SMPD4;NAGS;ASS1;AGMAT;UGT8;FA2H;MECR;GSS;ORMDL2;ASNS;PANK4;ELOVL1;SMPD2;NFE2L2;UGCG;ARG2;ST3GAL2;PDHA1;ELOVL5;SGMS2;ELOVL6;ACLY;NANP;FASN;CERS5;B4GALT3
GOBP_REGULATION_OF_ORGANIC_ACID_TRANSPORT	0.242958	0.454127	0.114267	0.279743	1.13325	66	ATP1A2;LEP;CYP4A11;PPARA;NPY5R;PLA2G4A;ARL6IP5;ABAT;GRM2;CES1;ARL6IP1;RAB3GAP1;P2RX4;P2RX7
GOBP_REGULATION_OF_EXOSOMAL_SECRETION	0.243299	0.454332	0.125033	-0.379173	-1.17342	18	CHMP6;SMPD3;ATP9A;SDC4;SNF8;HGS;SDCBP
GOBP_POSTSYNAPTIC_CYTOSKELETON_ORGANIZATION	0.24375	0.454332	0.12564	-0.370586	-1.1668	19	EZR;ACTBL2;ACTG1;ACTB;NEFH;DBNL;RAC3;FARP1;KIF2C
GOBP_POSITIVE_REGULATION_OF_RECEPTOR_MEDIATED_ENDOCYTOSIS	0.243304	0.454332	0.130777	-0.284488	-1.13944	52	ANXA2;DTNBP1;DGKD;C3;CCR7;PICK1;SELE;GREM1;CD63;CCL21;APLN;APLNR;HAMP;AHI1;ARRB1
GOBP_CORONARY_VASCULATURE_DEVELOPMENT	0.243636	0.454332	0.116234	0.301864	1.13046	45	HEY2;PRDM1;SUFU;BMP4;HAND2;DYNC2H1
GOBP_CARDIAC_CONDUCTION	0.24359	0.454332	0.116739	0.260198	1.12003	92	RYR2;ATP1A2;ATP2B2;HRC;CORIN;KCNN2;ATP1A3;PLN;SLC8A1;CASQ2;CTNNA3;ATP1B2;SLC8A2;CAV1;BIN1;TRDN
GOBP_REGULATION_OF_T_CELL_MEDIATED_IMMUNITY	0.243848	0.454332	0.130777	-0.243771	-1.10629	103	NECTIN2;ARID5A;RIPK3;PVR;TRAF2;SECTM1;HLA-E;RAET1L;TRAF6;ULBP2;IL23A;HLA-H;IL12A;TAP2;IL1R1;HLA-B;CYRIB;FBXO38;IL4I1;MALT1;YWHAG;DUSP22;TRPM4;IL23R;AGER;AHR;CD55;USP5;IL18R1;CLC;ULBP1;SLC22A13
GOBP_HORMONE_TRANSPORT	0.243863	0.454332	0.10925	0.211084	1.08234	315	FOXL2;SLC17A4;STXBP4;CARTPT;SLC2A2;VSNL1;LEP;CASR;SYTL4;VIP;CELA2A;TM7SF3;ADRA2A;GALR1;EPHA5;PTPRN2;SLC22A9;MYRIP;SSTR5;GNAS;ILDR1;GPLD1;RAB11FIP2;CCL5;AGTR1;SERPINA7;RAB3A;SIRT3;KCNB1;RAB11FIP3;HFE;SLC18A2;CLOCK;ABAT;ADRA2C;PRKACB;BMP8A;SCT;CRY2;CCDC186;FOXO1;GRP;CRH;ADIPOQ;OSBP;GATA3;KLF7;OSM;PRKN;STXBP3;LRP5;EDN3;GDF9;DRD2;LTBP4;ECRG4;PCLO;DYNLL1;HADH;RFX3;P2RY1;RAPGEF4;HNF4A;RPH3AL;RAPGEF3;BRSK2;CRYM
GOBP_NEGATIVE_REGULATION_OF_NUCLEOTIDE_CATABOLIC_PROCESS	0.244318	0.454969	0.118815	0.374337	1.18429	20	NUPR1;PFKFB1;ACTN3;PPARA;NCOR1;FBP1;GIT1;SLC4A1;TRIM63
GOBP_RESPONSE_TO_NUTRIENT	0.244499	0.455093	0.137251	-0.228034	-1.09144	146	VCAM1;PRMT1;TSPO;MTHFR;PPARD;NFKBIZ;USF1;VDR;RARA;ENSA;PIM1;TRIM25;ASS1;ITGA2;SOD2;SLC22A4;SST;NFE2L2;LIPG;COL1A1;GPX1;COX4I1;AQP3;CSNK1A1;FASN;FES;DNMT3A;SPP1;SRF;CDKN2D;CDKN2B;SHMT2
GOBP_REGULATION_OF_CATECHOLAMINE_METABOLIC_PROCESS	0.245648	0.456172	0.119888	0.387561	1.18079	18	DRD4;ABAT;NPY;PRKN;HPRT1;VPS35;NR4A2
GOBP_PYRUVATE_DECARBOXYLATION_TO_ACETYL_COA	0.245648	0.456172	0.119888	0.39935	1.17484	16	PDK3;PDK2;PDK4
GOBP_KERATINIZATION	0.245536	0.456172	0.130106	-0.287326	-1.13292	49	KRT7;PPL;KRT80;KAZN;KRT6C;KRT17;PI3;TGM3;SPRR2D;KRT4;PPHLN1;TCHH;KRT6B;KRT6A;SFN;KRT86;SPRR3
GOBP_EPITHELIAL_CELL_APOPTOTIC_PROCESS	0.245614	0.456172	0.128789	-0.277527	-1.13262	56	KRT8;BID;ANXA2;KRT18;NFKBIZ;JAG2;STK3;CAPN10;DNMT3A;ISL1;SRSF6;ABL1;E2F2;PIAS4;YAP1;EIF2S1
GOBP_MONOATOMIC_ANION_TRANSPORT	0.245763	0.456172	0.111011	0.234795	1.09328	147	CA2;CLIC5;ABCB1;ANO4;CASR;SLC4A4;GABRA4;CLCN2;CLCNKA;SLC12A4;CLCN3;CLCN4;TCAF1;SLC6A2;ANO5;PDZK1;GOPC;SLC1A7;SLC17A7;MCOLN1;GLRB;GABRB3;P2RX5;SLC5A1;OSTM1;SLC6A1;NMUR1;SLC12A6;SLC26A6;ANO6
GOBP_DEVELOPMENTAL_GROWTH_INVOLVED_IN_MORPHOGENESIS	0.245763	0.456172	0.111011	0.219022	1.08743	231	SALL1;CYFIP2;FGF13;WNT5A;ITSN2;FGF10;OLFM1;EIF2AK4;SLITRK1;WASF1;SIX1;BMP4;NTRK3;RNF157;ALCAM;SEMA6D;PRKCZ;SEMA6C;FGFR2;EDN2;SPG21;SPART;NRCAM;SYT1;ADPRHL1;TFAP2C;NLGN3;MAP1B;SEMA3G;CCDC134;TNN;L1CAM;RND2;RASAL1;ULK2;CDK5;SLC9A6;IFRD1;PUM2;SEMA4D;CDKL5;PRKN;ADCY10;EDN3;PLXNA4;APP;SHH;ITGA4;S100B;CLASP2;PTPRS;BMPR2;SLIT3;DSCAM;GSK3B;APOE;FSTL4;SEMA5A;TGFBR2;IMPACT;PPP2R3A;SLIT2;TNR;HNF1B
GOBP_REGULATION_OF_CILIUM_DEPENDENT_CELL_MOTILITY	0.246241	0.456847	0.117766	0.357958	1.16788	22	BBS1;TPPP2;GAS2L2;ADAM7;TAC3;BBS2;TTLL6
GOBP_REGULATION_OF_OXIDATIVE_PHOSPHORYLATION	0.246753	0.457314	0.116739	0.350868	1.15172	23	NUPR1;ACTN3;PINK1;SIRT3;ETFRF1
GOBP_REGULATION_OF_EXTRACELLULAR_MATRIX_DISASSEMBLY	0.246835	0.457314	0.12564	-0.358733	-1.15166	20	DDR1;STAT3;MELTF;DDR2;FSCN1;FAP;TGFB2;TGFB1
GOBP_STEROID_HORMONE_SECRETION	0.246781	0.457314	0.126876	-0.323666	-1.14084	29	TSPO;C1QTNF1;TAC1;NKX3-1;BMP6;KDM5B;GAL;SPP1;POMC
GOBP_POSITIVE_REGULATION_OF_D_GLUCOSE_TRANSMEMBRANE_TRANSPORT	0.247292	0.457737	0.114751	0.306174	1.13846	42	CREBL2;SORBS1;KLF15;OSBPL8;PIK3R1;C2CD5;ADIPOQ;CLIP3;ITLN1;APPL1;RAP1A;GPC3;PTH
GOBP_POSITIVE_REGULATION_OF_TRANSMEMBRANE_RECEPTOR_PROTEIN_SERINE_THREONINE_KINASE_SIGNALING_PATHWAY	0.247273	0.457737	0.11524	0.256276	1.12333	101	TSC22D1;GDF7;CREBBP;FKBP8;BMP4;ING2;ZNF423;ELAPOR2;NUMA1;FERMT1;HFE;BMPR1A;CDKN1C;EP300;TWSG1;AMH;ITGA8;ATOH8;BMP10;SLC2A10;BMPR2;BMP5;MYOCD;NEO1;TGFBR2;INHBA;GPC3;JAK2;CITED2
GOBP_INNER_EAR_RECEPTOR_CELL_DEVELOPMENT	0.247756	0.458383	0.114267	0.300061	1.13844	48	CDH23;TRIP11;USH1G;GABRB3;SEC24B;SLITRK6;ATP8B1;ANKRD24;MKS1;KCNQ1;SLC4A7;ADGRV1;TTC8;GABRB2;PJVK;SCRIB;IFT88;STRC;SOD1
GOBP_NEGATIVE_REGULATION_OF_INTERLEUKIN_1_PRODUCTION	0.248366	0.459299	0.127505	-0.297695	-1.12961	38	ZC3H12A;CX3CL1;ELF4;IL1A;PML;SERPINB1;TNFAIP3;IL1RAP;IGF1;IL1R2;GSTP1
GOBP_COPPER_ION_HOMEOSTASIS	0.248936	0.459625	0.12564	-0.347986	-1.15473	22	ATOX1;CCDC22;SCO2;COMMD1;CP;SCO1;PRND;MT2A
GOBP_SMOOTH_MUSCLE_CELL_DIFFERENTIATION	0.249117	0.459625	0.112843	0.279772	1.13893	68	HEY2;PIAS1;FGF10;FOXO4;SIX1;BMP4;FGFR2;SGCB;TMEM204;NFATC3;KIT;COMP;ITGA8;FOXF1
GOBP_NEGATIVE_REGULATION_OF_PROTEIN_POLYMERIZATION	0.249117	0.459625	0.112843	0.273786	1.12628	72	TUBB4A;KANK1;LMOD1;KANK2;LMOD2;CRACD;ADD3;TMOD2;GSN;STMN2;CLIP3;CARMIL1;CARMIL2;WASHC2C;SCIN;LMOD3;SSH2;SLIT2;RDX;TBCD
GOBP_ASTROCYTE_DIFFERENTIATION	0.248879	0.459625	0.129443	-0.254389	-1.1029	81	CLCF1;EIF2B5;LIF;STAT3;SERPINE2;MYCN;CNTF;LARGE1;HES5;LDLR;TTBK1;S100A8;S100A9;IFNGR1;TNF;ABL1;ID4;HMGA2;KRAS
GOBP_EPIDERMIS_DEVELOPMENT	0.248731	0.459625	0.138805	-0.201469	-1.06829	331	LAMB3;KRT7;LAMC2;NME2;AGPAT2;CLDN4;PPARD;GORAB;ST14;NFKBIZ;JAG2;NHERF1;PPL;VDR;ETV4;SPINT1;MYO6;NOM1;BCR;FGF7;CRABP2;FLOT2;MYCN;CLDN1;FA2H;KRT80;COL6A1;ELOVL1;KAZN;EXTL3;MAFG;MACROH2A2;UGCG;ADAM9;PKP3;HES5;LAMA5;EZH2;NSUN2;MAFF;KRTAP5-9;PLA2G10;EPHA2;PLAAT4;REG3G;AQP3;GAL;NAB2;TRPC4AP;KRT6C;TNF;SRSF6;GRHL3;FLNB;SRF;KDF1;KRT17;PDGFA;TPRN;PIAS4;PI3;PLEC;STS;GRHL1;RELA;REG3A;TGM3;YAP1;ATP2A2;CTNNB1;SLC39A7;TRIOBP;SPRR2D;TGFB2;TRADD;PAX6;PIP5K1A;SNAI1
GOBP_INNATE_IMMUNE_RESPONSE_IN_MUCOSA	0.25	0.460193	0.124434	-0.351368	-1.15915	21	H2BC8;H2BC5;FAU;RPL39;H2BC21;RNASE3;DEFA3
GOBP_RESPONSE_TO_INTERFERON_ALPHA	0.25	0.460193	0.124434	-0.351089	-1.15822	21	IFNAR2;IFITM2;ADAR;IFITM1;MX2;LAMP3
GOBP_REGULATION_OF_VASOCONSTRICTION	0.25	0.460193	0.112843	0.282331	1.13364	62	ATP1A2;LEP;CASR;ADRA2A;EDN2;AGTR1;ADD3;ADRA2C;CAV1;SMTNL1;F2R;EDN3;ADRA1B;ITGA9;ADRA2B;ITGA4;BMPR2
GOBP_HUMORAL_IMMUNE_RESPONSE_MEDIATED_BY_CIRCULATING_IMMUNOGLOBULIN	0.249551	0.460193	0.113787	0.298714	1.13333	48	IGHA2;IGHA1;IGHG2;IGHG3;C1QA;IGHD;C1QC;IGHG1;C1QB
GOBP_POSITIVE_REGULATION_OF_EXOCYTOSIS	0.25	0.460193	0.128789	-0.253239	-1.1029	83	DOC2B;S100A10;ANXA2;TAC1;STX4;FGG;RAB15;RAB27A;UNC13D;FGA;AP1G1;FGB;SMPD3;HYAL3
GOBP_RIBONUCLEOSIDE_METABOLIC_PROCESS	0.251064	0.461531	0.125033	-0.347074	-1.1517	22	PNP;UPP1;DGUOK;ADA;APRT;PGM2;BLOC1S6
GOBP_NEGATIVE_REGULATION_OF_TRANSLATIONAL_INITIATION	0.251073	0.461531	0.12564	-0.322673	-1.13734	29	ATF4;RPL13A;EIF4E2;GAPDH;SYNCRIP;PML;ZNF598;RBM4
GOBP_CELL_FATE_SPECIFICATION	0.250903	0.461531	0.113787	0.261647	1.12258	88	NFIA;EYA2;FOXA1;FKBP8;SIX1;NTRK3;ASCL1;APC2;EHMT2;BMPR1A;SOX2;MTA3;PTCH1;EYA1;FZD7;TBX21
GOBP_AMINE_METABOLIC_PROCESS	0.251356	0.461628	0.113787	0.260667	1.12109	89	PAH;MAOA;INMT;SLITRK1;HAND2;SULT1C2;RTL4;DRD4;MAOB;ABAT;SULT1A1;GATA3;NPY;AZIN1;RNF180;PRKN;ALDH7A1;DRD2;KL;PNMT;HPRT1;SULT1B1;VPS35
GOBP_POSTSYNAPSE_ORGANIZATION	0.251265	0.461628	0.10925	0.217403	1.0818	236	CYFIP2;SHISA6;ZNF365;SLITRK3;IGF1R;GRID1;CPEB3;PPFIA2;WNT5A;CNKSR2;PAK3;NCKIPSD;LRRK2;NECTIN3;PTEN;EPHA4;NTRK3;ZMYND8;WNT7A;CTNND2;NRCAM;CSMD2;LRFN1;ZDHHC15;CHRDL1;MUSK;UBE3B;NLGN3;CASKIN1;MAP1B;ZNF804A;NRXN1;PLPPR4;NEFL;GLRB;GABRB3;CDK5;WASL;PUM2;CAPRIN1;CDKL5;NEDD9;GAP43;APP;CDH2;SYNDIG1;PTPRS;C1QL2;GIT1;DAG1;ITPKA;GRIN2B;EPHB3;APOE;MTMR2;VPS35;SIGMAR1;NAE1;NPTX1;ZDHHC2
GOBP_REGULATION_OF_CELLULAR_RESPONSE_TO_OXIDATIVE_STRESS	0.25188	0.462377	0.116234	0.356964	1.16464	22	PINK1;OXR1;FBLN5;ADCYAP1R1;PRKN;CD36;FUT8
GOBP_REGULATION_OF_TRANSMEMBRANE_TRANSPORT	0.252059	0.462494	0.107554	0.206656	1.07832	384	RYR2;CA2;DMD;STXBP4;CARTPT;FGF13;TMEM38A;ATP1A2;ISCU;LEP;GRIA1;AMIGO1;CREBL2;ATPSCKMT;WNK1;HRC;SORBS1;PID1;KCNN2;KLF15;OSBPL8;BAX;KCNAB1;UBR3;PLN;PIK3R1;KCNG1;SLC8A1;ARL6IP5;NIPSNAP2;CASQ2;TCAF1;PDPK1;PLA2G1B;ATP1B2;FHL1;SNTA1;AKAP6;C2CD5;JPH2;GOPC;CAV1;PSEN2;BIN1;CRH;ADIPOQ;P2RX5;TRDN;CLIP3;CRBN;AZIN1;FXYD6;FXYD2;ADCYAP1R1;PRKAG2;CAPN3;PSMD6;F2R;DPP6;XCL1;STXBP3;STRIT1;EDN3;HEPH;ARL6IP1;SLC26A6;ANO6;ITLN1;ANK3;GPR35;ATP2A1;TMEM38B;APP;CNIH3;P2RX4;P2RX7;CD4
GOBP_ADENYLATE_CYCLASE_ACTIVATING_ADRENERGIC_RECEPTOR_SIGNALING_PATHWAY	0.252446	0.462567	0.118815	0.395765	1.17958	17	ADCY9;ADRA2A;PLN;GNAS;ADRB1;ADRA1B
GOBP_ENDOSOMAL_VESICLE_FUSION	0.252408	0.462567	0.117766	0.40879	1.1781	15	VPS41;VPS11;VPS33A;RUFY1
GOBP_REGULATION_OF_LEUKOCYTE_TETHERING_OR_ROLLING	0.252408	0.462567	0.117766	0.408445	1.17711	15	CHST4;CCL28;FUT9
GOBP_NEGATIVE_REGULATION_OF_MIRNA_METABOLIC_PROCESS	0.253219	0.463559	0.125033	-0.322433	-1.1365	29	PPARD;SMAD3;RARA;TWIST1;HIF1A;ZNF512B;TNF;SRF;RELA;TGFB1;PDGFB
GOBP_MITOTIC_G2_DNA_DAMAGE_CHECKPOINT_SIGNALING	0.253188	0.463559	0.113787	0.31376	1.12445	36	TAOK3;CDKN1A;FOXN3;FOXO4;BRCA1;BRCC3;ATM
GOBP_NEGATIVE_REGULATION_OF_T_CELL_APOPTOTIC_PROCESS	0.253788	0.464388	0.116234	0.370543	1.17229	20	IL7R;BMP4;TSC22D3;CCL5;CD27
GOBP_CELL_CYCLE_CHECKPOINT_SIGNALING	0.254118	0.464779	0.131458	-0.211381	-1.06362	202	CDK2;DOT1L;CDC7;CCAR2;NABP1;IER3;MAD2L1BP;H2AX;ZNF207;RBX1;TELO2;DBF4;MUS81;BARD1;DGKZ;CHFR;TP53;DYNLT1;BIRC5;ZNF830;PPP1R10;TTI1;CHEK2;NSUN2;PRP4K;TICRR;LYN;SPC25;CDK1;MUC1;TRIM39;CHEK1;PLK3;CAMSAP3;ATR;NOP53;ANAPC15;CDC6;HUS1B;RPA4;RAD51;STK38;TIMELESS;PROX1;FZR1;CDK5RAP3;SKA3;INTS7;TAOK2;PARP9;HINFP;BABAM1;CDC45;EME2;CRY1;RBBP8;DONSON
GOBP_POSITIVE_REGULATION_OF_CIRCADIAN_RHYTHM	0.254335	0.464964	0.11725	0.407964	1.17572	15	CLOCK;BTRC;CRH;NKX2-1;BMAL1;RORC;RORA
GOBP_POSITIVE_REGULATION_OF_CD4_POSITIVE_ALPHA_BETA_T_CELL_DIFFERENTIATION	0.254902	0.465639	0.12564	-0.31008	-1.14792	35	NFKBIZ;RARA;LGALS9;NFKBID;BRD2;KLHL25;IL23A;SHB;RIPK2;MALT1;SOCS1;IL23R
GOBP_POSTSYNAPTIC_DENSITY_ORGANIZATION	0.254937	0.465639	0.112379	0.297252	1.12778	48	SLITRK3;PPFIA2;PTEN;NTRK3;ZMYND8;CSMD2;LRFN1;CASKIN1;NRXN1;CDH2;PTPRS;C1QL2;GIT1
GOBP_REGULATION_OF_AUTOPHAGOSOME_MATURATION	0.255319	0.465994	0.11725	0.393636	1.15803	16	CLN3;CALCOCO2;UVRAG;RUBCN;FYCO1;SMCR8;ADRB2;ATG5
GOBP_TELENCEPHALON_GLIAL_CELL_MIGRATION	0.255365	0.465994	0.124434	-0.327141	-1.14347	27	DAB2IP;LRP8;SUN1;COL3A1;MBOAT7;BMERB1;CTNNB1
GOBP_NEGATIVE_REGULATION_OF_FATTY_ACID_METABOLIC_PROCESS	0.255985	0.466913	0.113787	0.317987	1.12664	35	FMO2;ERLIN2;ACADL;BRCA1;FMO4;ACACB;NCOR1;WDTC1
GOBP_MIDBRAIN_DOPAMINERGIC_NEURON_DIFFERENTIATION	0.256729	0.46763	0.121543	-0.400405	-1.17846	15	CSNK1D;WNT3;WNT2
GOBP_PROTEIN_LOCALIZATION_TO_PHAGOPHORE_ASSEMBLY_SITE	0.256619	0.46763	0.120433	-0.380065	-1.16566	17	WDR45B;WDR45;ATG13;MFN2;ARFIP2;ATG16L1;ATG4B
GOBP_NEGATIVE_REGULATION_OF_CANONICAL_WNT_SIGNALING_PATHWAY	0.256637	0.46763	0.111011	0.238529	1.09044	137	SHISA6;FOXO3;FRZB;WNT5A;DKK3;SFRP5;IGFBP6;STK4;TMEM170B;SOSTDC1;ZNRF3;FERMT1;FUZ;SHISA3;APC2;TMEM131L;SOX13;CCDC88C;SOX2;CAV1;TMEM64;FOXO1;GLI1;PRKN;AMER2;AMFR;APP;SHH;CBY1;CDH2;INVS;GSK3B;APOE;CTNNBIP1;PTPRU;GPC3;EMD;PPP2R3A;NPPA;NOG;LATS2;KREMEN1;RBMS3;MLLT3;FZD1;SOX9;DACT3
GOBP_NEGATIVE_REGULATION_OF_NUCLEOCYTOPLASMIC_TRANSPORT	0.257036	0.467976	0.114751	0.332168	1.1515	30	ANGPT1;CABP1;SUFU;FERMT1;CDK5;MDFIC;FAM76B;RAB23;CD36;SP100;PKIA;EI24;PKIG;HDAC3;NF1;APOD
GOBP_ENDOSOME_TO_LYSOSOME_TRANSPORT_VIA_MULTIVESICULAR_BODY_SORTING_PATHWAY	0.258333	0.470038	0.121543	-0.366191	-1.15296	19	CHMP6;CHMP1A;CHMP7;VCP;MVB12A;CHMP4B
GOBP_POSITIVE_REGULATION_OF_MYELINATION	0.258403	0.470038	0.122108	-0.347432	-1.14616	21	MYRF;NCMAP;TENM4;NRDC;IGF1;ITGAX;EGR2;DICER1;TNFRSF1B;CDK18
GOBP_NEGATIVE_REGULATION_OF_REACTIVE_OXYGEN_SPECIES_METABOLIC_PROCESS	0.259528	0.471869	0.111918	0.303926	1.12024	41	PON3;PINK1;BRCA1;PPARA;SIRT3;SLC18A2;SIRT2;PRKN;ADCY10;ABCD2;TFAP2A;NDUFC2;SIRT5
GOBP_METANEPHROS_DEVELOPMENT	0.259857	0.471998	0.111011	0.264475	1.12403	84	SALL1;OSR2;FGF10;SIX1;BMP4;LGR4;UMOD;FOXC2;ROBO2;ITGA8;ADIPOQ;PTCH1;ACAT1;EYA1;AKR1B1;SOX8;SHH;CTSH
GOBP_TEMPERATURE_HOMEOSTASIS	0.259829	0.471998	0.107972	0.227797	1.08785	178	NPR3;FTO;ACTN3;IGF1R;LEP;ESRRG;PRLR;GATM;CXCR4;ACADL;PRKAB2;PLCL2;LGR4;CPT2;ZNF423;EDN2;LEPR;PLCL1;GNAS;ACOT13;THRA;FOXC2;PRKAB1;ABAT;CAV1;NAPEPLD;MAP2K6;FOXO1;PDGFC;ADIPOQ;OMA1;RB1;IRF4;ADIPOR1;TRPV1;ADRB1;CIDEA;DRD2;HADH;CD36
GOBP_BONE_DEVELOPMENT	0.259953	0.471998	0.129443	-0.211206	-1.07154	213	ANXA2;SRC;LIF;MAPK11;SERPINH1;ADAMTS12;NPPC;RARA;FAM20C;CCN4;TTC9;TWIST1;CHSY1;TP53;NOTCH2;ITGB6;CSGALNACT1;HAS2;COL6A1;LARGE1;COL3A1;FGF18;SLC9B2;RPL13;CTC1;BLVRB;DDR2;ASXL1;SMPD3;GREM1;CCSER1;COL1A1;NSD2;BBLN;ADAMTS7;MSX1;BMP6;P3H1;DCHS1;NAB2;NOTUM;MATN1;SLC10A7;IGF1;GPR68;GGCX;PDGFA;LRRK1
GOBP_POSITIVE_REGULATION_OF_REACTIVE_OXYGEN_SPECIES_METABOLIC_PROCESS	0.260369	0.472324	0.128143	-0.267942	-1.1264	67	TSPO;RIPK1;RIPK3;ZC3H12A;CYBA;RAB27A;TP53;SOD2;NFE2L2;ROMO1;RNF41;PDGFRB;PRKCE
GOBP_PEPTIDYL_THREONINE_PHOSPHORYLATION	0.2603	0.472324	0.113787	0.317169	1.1208	34	MYLK2;ATF2;EGF;STOX1;SIRT2;TNKS;NLK;LMTK2;MAPK1
GOBP_LACTATE_METABOLIC_PROCESS	0.261122	0.472877	0.115734	0.383698	1.16902	18	ACTN3;LDHC;HAGH;LDHB
GOBP_TROPHECTODERMAL_CELL_DIFFERENTIATION	0.261856	0.472877	0.119888	-0.371865	-1.15081	18	BYSL;JUNB;ADA;CNOT2;SRF;NODAL;TEAD4;HOPX
GOBP_REGULATION_OF_MITOCHONDRIAL_DEPOLARIZATION	0.261702	0.472877	0.122108	-0.34414	-1.14197	22	TSPO;SRC;FZD9
GOBP_SMOOTH_MUSCLE_CELL_APOPTOTIC_PROCESS	0.261803	0.472877	0.122679	-0.32626	-1.14039	27	ATF4;DNMT1;SOD2;EDN1;SLC7A5;MAPK7;IL12A;E2F3;IGF1;MFN2;BAG1
GOBP_MESENCHYMAL_TO_EPITHELIAL_TRANSITION	0.261603	0.472877	0.121543	-0.354965	-1.13956	20	WT1;PELO;LIF;GREM1;TCF15;CTNNB1
GOBP_NEGATIVE_REGULATION_OF_MONONUCLEAR_CELL_MIGRATION	0.261194	0.472877	0.113313	0.329533	1.13765	29	KLRK1;CD69;LRCH1;MMP28;WASL;PLCB1;BMP5;MIA3;STAP1;ADTRP;SLIT2;CCN3;SLAMF8
GOBP_NEGATIVE_REGULATION_OF_TOR_SIGNALING	0.261101	0.472877	0.110122	0.272282	1.11916	73	SESN1;CASTOR1;KICS2;MINAR1;ATM;PRKACB;MTM1;CASTOR3P;NLK;RPS6KB1;PREX1;FNIP1;EPM2A;ITFG2;RNF152;UBR2;PREX2;GSK3B;DEPTOR;BMAL1;DEPDC5;ATXN3;VHL;UBR1;MIOS;SESN3;DDIT4;CASTOR2;TSC1;FLCN
GOBP_GLYCEROLIPID_CATABOLIC_PROCESS	0.261101	0.472877	0.110122	0.272056	1.11823	73	CPS1;PNPLA4;GDPD1;PNLIP;PLA2G4A;LIPC;GPLD1;PRDX6;PNLIPRP1;SORL1;DAGLA;PLCB1;ABHD12;PLB1;PNPLA7;APOA4;FUT1;APOB;PLA2G6
GOBP_MESONEPHROS_DEVELOPMENT	0.261343	0.472877	0.111463	0.252944	1.10561	98	FOXC1;SALL1;OSR2;FGF10;SIX1;BMP4;CAT;LGR4;FGFR2;WNT6;FOXC2;ZBTB16;RARB;ROBO2;PTCH1;GATA3;EYA1;SOX8;SHH;HS2ST1;CTNNBIP1;GPC3;ADAMTS16;SLIT2;PBX1;HNF1B
GOBP_ORGAN_GROWTH	0.261618	0.472877	0.107972	0.230067	1.08468	161	FOXC1;BCL2L11;HEY2;LEP;NRG1;FGF10;PRLR;PTEN;ATF2;STK4;FGFR2;PPARA;LEPR;FGFR3;FBLN5;ADPRHL1;FOXC2;EVC;RARB;EHMT2;BMPR1A;AKAP6;COMP;ACACB;GLI1;TOMM70;BMP10;MYH6;SLC6A4;AR;DIPK2A;NLGN4X;TMEM38B;SHH;SAV1;HEG1
GOBP_SULFATION	0.262452	0.473613	0.114751	0.377606	1.17159	19	CHST4;SULT1C2;HS3ST5;SULT2A1;SULT1A1
GOBP_PYRIMIDINE_NUCLEOSIDE_TRIPHOSPHATE_BIOSYNTHETIC_PROCESS	0.2625	0.473613	0.120433	-0.364485	-1.14759	19	NME2;CTPS1;UCK2;NME4;NME1;TBPL1;CAD;DTYMK
GOBP_REGULATION_OF_T_HELPER_1_TYPE_IMMUNE_RESPONSE	0.262821	0.473977	0.122108	-0.308448	-1.13387	34	ARID5A;LGALS9;IL27RA;IL23A;IL12A;IL1RL1;RIPK2;IL1R1;IL18BP;JAK3;IL23R;SLC11A1;IL18R1
GOBP_REGULATION_OF_CELL_SUBSTRATE_JUNCTION_ORGANIZATION	0.263514	0.475013	0.12564	-0.258233	-1.10602	74	S100A10;RCC2;SRC;CORO1C;SMAD3;CFL1;PHLDB2;PEAK1;THY1;MAP4K4;GREM1;RNF7;SDC4;ACTG1;ABL1;DAPK3;SLK;CAMSAP3;DUSP22;MACF1;PPM1F
GOBP_CELLULAR_HYPEROSMOTIC_RESPONSE	0.264259	0.476142	0.113787	0.358091	1.15201	21	EFHD1;WNK1;ERRFI1;FXYD2;AKR1B1;FBP1;RCSD1;MICU1
GOBP_MESODERMAL_CELL_DIFFERENTIATION	0.26454	0.476435	0.112843	0.329416	1.14196	30	EYA2;BMP4;FGFR2;FOXC2;BMPR1A;ITGA8;EYA1;FOXF1
GOBP_REGULATION_OF_DENDRITIC_CELL_DIFFERENTIATION	0.26501	0.476852	0.119348	-0.397573	-1.17012	15	LGALS9;LGALS1;HLA-B;AGER;LILRB2;LILRB1;HLA-G
GOBP_RESPONSE_TO_LIGHT_STIMULUS	0.265	0.476852	0.105125	0.210588	1.07206	298	DDB2;PLEKHB1;POLH;XPC;SLC24A2;CABP1;PIAS1;ATP1A2;ATP8A2;DCT;NETO1;CREBBP;CDKN1A;EIF2AK4;PPP1CB;RHNO1;TRIAP1;CABP4;PRIMPOL;CAT;BAX;PLN;CUL4B;TP53INP1;CPT1B;PIK3R1;SCN11A;USP2;ELOVL4;TAFA2;MAP4K3;CRB1;KIT;CLOCK;MAPK10;NSMCE3;CRY2;ERCC4;EP300;CEP250;CDK5;TAF1;HYAL1;POLK;NPY;PER1;FBXL3;SDE2;PIERCE1;MFAP4;PPP1R1B;PRCD;DRD2;GRK7;APP;KMT2A
GOBP_FATTY_ACID_TRANSMEMBRANE_TRANSPORT	0.265152	0.476891	0.113313	0.365574	1.15657	20	CPT2;CPT1B;SLC22A9;ABCD2;CD36;ABCD3;ACSL1
GOBP_ATTACHMENT_OF_SPINDLE_MICROTUBULES_TO_KINETOCHORE	0.266219	0.478596	0.124434	-0.272755	-1.11412	57	RCC2;ZNF207;MAPRE1;CDC42;BIRC5;PMF1;RAB24;ECT2;SEH1L;SPC25;CDK1;SKA3;AURKC;KNSTRN;TEX14;KAT5;SPAG5;KNL1;SGO1;HNRNPU;ABRAXAS2;KIF2C;MIS12;NDC80;ZW10
GOBP_RESPONSE_TO_RADIATION	0.266497	0.478881	0.133555	-0.193076	-1.05197	414	VCAM1;CCL7;ATF4;INO80;CCAR2;NABP1;TANC1;BAK1;TUBA1A;PNKP;CCL11;B4GALT2;BCL3;CYBA;PITPNM1;MAPK11;H2AX;USF1;GPSM2;CASP7;SMAD3;POLD3;ACTR5;RBX1;TNKS1BP1;BARD1;COL6A2;TP53;TIMP1;RDH13;ITGB6;SOD2;CACNA1F;LRRN4;PDE6B;COL6A1;HMGN1;LARGE1;COL3A1;POLD1;RPL26;RIC8A;HIF1A;PIANP;CHEK2;SIRT6;RUVBL2;METTL3;HYAL3;TSPYL5;IL12A;GPX1;HRH1;CLK2;TXN;PML;TICRR;EYA3;RAD54L;BEST1;TLK2;ECT2;AKT2;DNMT3A;GRB2;TNF;IFI16;KDM1A;RHBDD1;RBM4;RRH;NOC2L;CDKN2D;SPIDR;ELANE;BHLHE40;XRCC6;ELK1;FEN1;PLK3;ATR;RGS14;RELA;YAP1;KRAS;DEAF1;EIF2S1;TP53I13;HRAS
GOBP_NEGATIVE_REGULATION_OF_NEURAL_PRECURSOR_CELL_PROLIFERATION	0.266917	0.479184	0.112379	0.350971	1.14509	22	CEND1;WNT5A;LIMS2;VAX1;SIRT2;SLC6A4;SHOC2;APPL2
GOBP_REGULATION_OF_RELEASE_OF_SEQUESTERED_CALCIUM_ION_INTO_CYTOSOL	0.267025	0.479184	0.10925	0.271836	1.11908	74	RYR2;DMD;TMEM38A;ATP1A2;HRC;BAX;PLN;SLC8A1;CASQ2;PDPK1;AKAP6;JPH2;TRDN;CAPN3;F2R;XCL1
GOBP_MODIFIED_AMINO_ACID_TRANSPORT	0.266788	0.479184	0.110122	0.302465	1.11486	41	SLC3A1;FOLR1;SLC6A12;SLC25A40;SLC46A1;PDZK1
GOBP_GLOMERULAR_EPITHELIUM_DEVELOPMENT	0.267368	0.479399	0.119888	-0.326946	-1.13787	26	WT1;MYO1E;AMPD2;NOTCH2;EDN1;ASXL1
GOBP_VESICLE_MEDIATED_TRANSPORT_BETWEEN_ENDOSOMAL_COMPARTMENTS	0.267504	0.479399	0.10925	0.295337	1.11685	47	VPS11;STX8;KIF16B;RAB11FIP3;EMP2;SORL1;HOOK3;LMTK2;MAPK1;ATG14;DENND10;MTMR2;HOOK1;RDX;SNX3;EEA1;SNX16;RAB21;FHIP1B;WDR81
GOBP_SYNAPTIC_VESICLE_TRANSPORT	0.267504	0.479399	0.10925	0.295295	1.11669	47	PINK1;LRRK2;TMEM230;BLOC1S2;RAB3A;KIF5A;CDK5;AP3S1;BTBD8;PRKN;KIF1B;KIF5C
GOBP_RESPONSE_TO_ISOQUINOLINE_ALKALOID	0.267823	0.479539	0.113787	0.400385	1.15388	15	CARTPT;GRIA1;ADRA2A;GABRB3;PPP1R1B;DRD2
GOBP_ASTRAL_MICROTUBULE_ORGANIZATION	0.267823	0.479539	0.113787	0.400355	1.15379	15	CEP120;NUMA1;PDE4DIP;TACC2
GOBP_INTESTINAL_CHOLESTEROL_ABSORPTION	0.268102	0.47961	0.114751	0.387552	1.1551	17	LEP;PNLIP;CD36;APOA4;CEL
GOBP_NEGATIVE_REGULATION_OF_PROTEIN_SECRETION	0.268078	0.47961	0.107972	0.278754	1.12269	63	VSNL1;SYTL4;ADRA2A;EPHA5;DRD4;KCNB1;RAB11FIP3;ADRA2C;BMP8A;FOXO1;KLF7;PRKN;F2R;DRD2;HADH;APOE;NEO1;ACVR1C;ADTRP
GOBP_REGULATION_OF_MEGAKARYOCYTE_DIFFERENTIATION	0.26824	0.479643	0.120985	-0.323747	-1.1316	27	PRMT1;THPO;EIF6
GOBP_NEGATIVE_REGULATION_OF_ADAPTIVE_IMMUNE_RESPONSE	0.268421	0.479752	0.107554	0.272504	1.11793	70	TNFSF4;IL7R;CD69;KLRD1;CD80;UFL1;CD160;NDFIP1;HFE;PARP3;TBX21;XCL1;SUSD4;KLRC1;EBI3
GOBP_REGULATION_OF_HETEROTYPIC_CELL_CELL_ADHESION	0.268908	0.479845	0.119348	-0.345446	-1.13961	21	CD44;FGG;FGA;FGB;MAPK7;GCNT2;TNF
GOBP_ACTIVIN_RECEPTOR_SIGNALING_PATHWAY	0.268889	0.479845	0.123257	-0.281712	-1.12329	51	FSTL3;FKBP1A;SMAD3;TGIF1;TGIF2;SMURF1;GDF11;NCLN;ZC3H3;INHBB;DACT1;DAND5;ACVR2B
GOBP_B_CELL_PROLIFERATION	0.268953	0.479845	0.10925	0.258516	1.10915	88	CDKN2A;IL7R;CDKN1A;PRLR;IKZF3;MZB1;PLCL2;CD79A;BAX;FCRL3;CD320;ATM;VAV3;SLC39A10;PKN1;BMI1;CTLA4;TNFSF13;EBI3;GPR183;TNFRSF13B
GOBP_NEGATIVE_REGULATION_OF_MYELOID_CELL_DIFFERENTIATION	0.268623	0.479845	0.124434	-0.249645	-1.09577	87	PRMT1;UBASH3B;FSTL3;RARA;RUNX1;TNFAIP6;PRDM16;HMGB3;TRIB1;LILRB3;PTK2B;PTPN2;LYN;HSPA9;GPR68;TNFRSF11B;LEO1;GPR137;CTNNB1;NFKBIA;H4C5;CALCA;STAT5A
GOBP_JNK_CASCADE	0.269097	0.479888	0.10673	0.22568	1.08362	185	EDA2R;IGF1R;PINK1;TAOK3;DUSP19;WNT5A;PTGER4;CASR;ZMYND11;GADD45A;LRRK2;EPHA4;ATF2;TPD52L1;WNT7A;SH3RF2;AMBP;PHLPP1;GRIK2;MAP4K3;ARHGEF6;PJA2;MAPK10;CCDC88C;CD27;HACD3;MAP4K2;NCOR1;RNF13;PER1;MDFIC;PRKN;FZD7;AIDA;PLCB1;MAP4K1
GOBP_EMBRYONIC_EYE_MORPHOGENESIS	0.269663	0.480468	0.111463	0.316345	1.11789	34	FOXL2;WNT5A;PHACTR4;RARB;FZD5
GOBP_HEMATOPOIETIC_OR_LYMPHOID_ORGAN_DEVELOPMENT	0.269663	0.480468	0.123842	-0.240663	-1.08686	102	NFKB2;RIPK3;LTBR;ADAM17;NFKBIZ;BCL3;CD248;TNFRSF11A;IL15;TP53;CTC1;LTB;BLVRB;ADA;ASXL1;BARX1;MAP2K2;FLVCR1;ABL1;SRF;CDKN2B;NKX3-2;CTNNB1;TGFB1;STAT5A;ONECUT1;CD2AP;TGFBR1;CCNB2;NKX2-5;RBM15;STAT5B
GOBP_NATURAL_KILLER_CELL_PROLIFERATION	0.270103	0.480571	0.117766	-0.386191	-1.15699	16	ELF4;IL15;HLA-E;IL23A;IL12A;FLT3LG;IL23R;PTPN22
GOBP_PHOTOPERIODISM	0.270321	0.480571	0.111918	0.34076	1.12593	25	PPP1CB;USP2;CLOCK;CRY2;NPY;PER1;FBXL3
GOBP_TETRAPYRROLE_METABOLIC_PROCESS	0.27027	0.480571	0.10882	0.28586	1.12285	57	ALAD;SLC48A1;EIF2AK1;CPOX;SLCO1B3;SLC46A1;ABCB6;AMBP;BDH2;MTR;MMACHC;COX15;CLYBL
GOBP_POSITIVE_REGULATION_OF_PROTEIN_LOCALIZATION_TO_CELL_PERIPHERY	0.27027	0.480571	0.123842	-0.25726	-1.10185	74	ATP2B4;GPSM2;NKD2;STX4;ITGA3;SPTBN1;EZR;RANGRF;PPP1R9B;ARHGEF16;RHOG;EPHA2;PRKCE;EPHB2;EIF4G1;TNF;COMMD1
GOBP_RECEPTOR_INTERNALIZATION	0.269841	0.480571	0.124434	-0.228732	-1.08007	132	ANXA2;ITGB3;ACHE;CXCL8;PLD2;SNX1;ADM;DTNBP1;FLOT1;GRK3;EZR;PICK1;SELE;ARC;GREM1;AP2B1;CD63;TAMALIN;GRK2;APLN;EFNB2;GRB2;APLNR;HAMP;CD9;CXCR1;AHI1;HGS;TFRC;LPAR1;ARRB1;CALCA;USP6;SDCBP;ANKRD13A;NEDD4;ANKRD13D;GTF2H2
GOBP_RESPONSE_TO_MECHANICAL_STIMULUS	0.270588	0.480832	0.126876	-0.2098	-1.06119	211	SCN9A;TNFSF14;TNFRSF1A;BAK1;TUBA1A;PIEZO1;LTBR;ITGB3;IRF1;NTRK1;CYBA;PPL;MAP3K14;MYD88;ATAT1;SERPINE2;TNFRSF11A;NFKB1;BDKRB1;ITGA2;F11R;MPO;BCL10;CHI3L1;COL6A1;LARGE1;EDN1;SMPD2;DDR2;COL1A1;JUP;GPI;BMP6;TNF;BAG3;CASP5;CHEK1;ANGPT2;PLEC;GOT1;NRXN2;ARRDC3;ATR;CHRNA10;RELA;ANKRD23;CTNNB1;NFKBIA;TGFB1;CLCN6;MMP2;MMP14;CASP1;MAPK8;ARRDC2
GOBP_GRANULOCYTE_ACTIVATION	0.270742	0.480892	0.121543	-0.277686	-1.1188	54	SRC;CXCL8;MYD88;BCR;STX4;IL15;ANXA3;STXBP2;TNF;CXCR1;VAMP8;IL18RAP;CCL3;CXCL6;F2RL1;PLPP6;FCAR;ANXA1;GRN;FCER1G;CXCR2;ITGAM
GOBP_GLYCOSAMINOGLYCAN_CATABOLIC_PROCESS	0.272138	0.483157	0.120433	-0.33507	-1.13679	24	CD44;SGSH;CEMIP2;HYAL3;LYG1;TGFB1;STAB2;PGLYRP4;CEMIP;HMMR
GOBP_REGULATION_OF_CARDIAC_MUSCLE_CELL_ACTION_POTENTIAL	0.272388	0.483386	0.110565	0.326888	1.12852	29	RYR2;FGF13;CTNNA3;CAV1;BIN1
GOBP_FERROPTOSIS	0.272921	0.484117	0.119348	-0.315517	-1.12624	30	EGLN3;AIFM2;HMOX1;GPX4;NFE2L2;ACLY;FTH1
GOBP_REGULATION_OF_RIG_I_SIGNALING_PATHWAY	0.273109	0.484236	0.118288	-0.344353	-1.136	21	USP15;BIRC3;C1QBP;NPLOC4;ZCCHC3
GOBP_PROTEIN_K6_LINKED_UBIQUITINATION	0.274227	0.484761	0.116739	-0.384065	-1.15062	16	BARD1;UBE2S;TRIM21;UBE2J2;RNF4;RNF25
GOBP_THYMOCYTE_APOPTOTIC_PROCESS	0.273973	0.484761	0.113313	0.38466	1.14648	17	BCL2L11;WNT5A;BMP4;BAX;ZC3H8
GOBP_MEMBRANE_DEPOLARIZATION_DURING_ACTION_POTENTIAL	0.274102	0.484761	0.111011	0.323455	1.13481	32	SCN2A;ATP1A2;CLCN2;SCN11A;SLC8A1;SCN3A;SCN1A;ANK3;SCN2B;HCN2;CACNA2D1;SLMAP;SCN4A;KCNH2;SCN1B;SCN8A
GOBP_RESPONSE_TO_LAMINAR_FLUID_SHEAR_STRESS	0.274102	0.484761	0.111011	0.323237	1.13405	32	ADCY9;MAP2K5;GNAS;PRKAR2B;PDPK1;PRKACB;KLF2;PRKAR2A;CAPN2
GOBP_ANTIGEN_PROCESSING_AND_PRESENTATION_OF_EXOGENOUS_PEPTIDE_ANTIGEN_VIA_MHC_CLASS_II	0.274254	0.484761	0.110122	0.326519	1.12725	29	CTSF;HLA-DOA;HLA-DRB5;HLA-DPB1;PIKFYVE;HLA-DPA1;CTSL;HLA-DRA;CTSV
GOBP_MITOCHONDRIAL_MEMBRANE_ORGANIZATION	0.274157	0.484761	0.122679	-0.234979	-1.08611	115	BID;BAK1;IER3;FZD9;TIMM8A;SLC25A6;STAT3;RHOT2;TIMM8B;PMAIP1;HK2;TOMM5;MICOS10;ROMO1;TOMM40;LETM1;PLSCR3;TOMM7;HSPA9;TMEM126A;UQCC3;OXA1L;TIMM50;MFN2;TOMM22;TMEM102;BCS1L;MICOS13;TIMM10;NDUFA13
GOBP_INTRACELLULAR_GLUCOSE_HOMEOSTASIS	0.274005	0.484761	0.12564	-0.224564	-1.08401	152	SLC12A7;GCKR;PPARD;CYBA;TRA2B;USF1;SMAD3;STX4;UNC13B;HK1;SMARCA4;ICAM1;HK2;SLC9B2;HIF1A;COL1A1;GPX1;CDK16;PRKCE;UCP2;UBTF;PIM3;NCF1;RBM4;IGF1;GPR68;FOXK2;SRF;HKDC1;HK3;CMA1;RACK1;TRPM4;FOXA2;FOXA3;RPTOR;ARRB1;ZBED6;TGFB1;AGER;KCNK16;NDUFAF2
GOBP_RESOLUTION_OF_MEIOTIC_RECOMBINATION_INTERMEDIATES	0.274662	0.485268	0.112379	0.387843	1.14099	16	CENPS;RMI1;ERCC4;TEX11
GOBP_NEGATIVE_REGULATION_OF_T_HELPER_1_TYPE_IMMUNE_RESPONSE	0.275362	0.486291	0.116739	-0.391926	-1.1535	15	LGALS9;IL27RA;IL12A;IL1RL1;IL18BP;JAK3
GOBP_MRNA_CIS_SPLICING_VIA_SPLICEOSOME	0.275641	0.486354	0.118815	-0.306253	-1.1258	34	SRSF12;SRSF1;DDX23;YJU2B;PRPF40B;PRP4K;SF1;YJU2;NCBP2;CACTIN
GOBP_GLIAL_CELL_ACTIVATION	0.275556	0.486354	0.121543	-0.278887	-1.11203	51	IFNGR2;SPHK1;CX3CL1;CNTF;LDLR;TTBK1;IL1R1;IFNGR1;TNF;IL1RAP
GOBP_MITOCHONDRIAL_OUTER_MEMBRANE_PERMEABILIZATION	0.277899	0.489906	0.119888	-0.3193	-1.13204	31	BID;BAK1;IER3;FZD9;RHOT2
GOBP_PROTEIN_LOCALIZATION_TO_CELL_CELL_JUNCTION	0.277895	0.489906	0.11725	-0.323633	-1.12634	26	TJP2;CTNND1;TJP1;F11R;FLNA;ACTG1;ACTB
GOBP_REGULATION_OF_MICROTUBULE_CYTOSKELETON_ORGANIZATION	0.278066	0.489983	0.104344	0.22674	1.07287	166	CDKN1B;TUBB4A;PRUNE1;FGF13;TRAF3IP1;EPHA3;TOGARAM1;BBOF1;FAM107A;NUMA1;SPAST;CCSAP;APC2;SLAIN2;GAS2L2;CCDC88C;MAP1B;CEP97;PARP3;MAP9;STMN2;STMN4;MAPRE2;CKAP2;CLIP3;WDR47;PDE4DIP;CLASP2;MAP1A;DIXDC1;GIT1;CHMP5;ANKRD53;SKA2;GSK3B;CHMP4C;STMND1;DYNC1H1;GNAI1;CKAP5;DCTN1;DRG1;PDCD6IP;TBCD;PAK1;MAPT;ATXN7;MECP2;CLASP1
GOBP_REGULATION_OF_SMOOTH_MUSCLE_CELL_DIFFERENTIATION	0.278689	0.490865	0.107554	0.3065	1.09844	36	HEY2;PIAS1;FOXO4;BMP4;FGFR2;NFATC3;KIT
GOBP_REGULATION_OF_FIBROBLAST_GROWTH_FACTOR_RECEPTOR_SIGNALING_PATHWAY	0.27907	0.49132	0.11725	-0.312801	-1.13221	32	GPC1;FAM20C;SPRY4;APLN;CREB3L1;FGFBP1;OFD1;SULF1;CTNNB1;PRKD2;SPRY2;THBS1;SULF2;WNT4;SPRY1;ITGB1;LRIT3
GOBP_STARTLE_RESPONSE	0.279851	0.492478	0.10882	0.33141	1.12814	27	PTEN;GLRB;GABRB3;KCNA1;PRKN;DRD2;SLITRK6;CNTNAP2;MECP2;BACE1;GRIN2A;MDGA1;CSMD1;GLRA1
GOBP_INTRACELLULAR_ZINC_ION_HOMEOSTASIS	0.280514	0.493428	0.117766	-0.307814	-1.12625	33	TMC6;SLC39A13;SLC30A1;SLC30A7;MT1A;TMEM163;SLC39A7;MT2A;MT1G;MT1F;SLC30A8;SLC39A14;MT1M
GOBP_POSITIVE_REGULATION_OF_BONE_MINERALIZATION	0.280859	0.493706	0.10592	0.297014	1.11374	43	ACTN3;OSR2;BMP4;SLC8A1;BMPR1A;GPM6B;RXRA;ATRAID;ANO6;TFAP2A;P2RX7;KL;BMPR2;BMPR1B;ADRB2;PTH;TMEM119
GOBP_MITOTIC_DNA_INTEGRITY_CHECKPOINT_SIGNALING	0.280919	0.493706	0.105125	0.265062	1.10736	77	XPC;RAD9B;RPS27L;TAOK3;CDKN1A;FOXN3;TRIAP1;FOXO4;BRCA1;ATF2;BRCC3;ATM;RAD17;RFWD3;WAC;SDE2;ABRAXAS1
GOBP_POSITIVE_REGULATION_OF_DENDRITIC_SPINE_DEVELOPMENT	0.281046	0.493712	0.118815	-0.292626	-1.11038	38	LRP8;DBN1;CFL1;SLC30A1;MAPK6;LLPH;CAMK1;EPHB2
GOBP_REGULATION_OF_FATTY_ACID_BIOSYNTHETIC_PROCESS	0.28125	0.493854	0.120433	-0.278132	-1.09666	49	EIF6;NME2;ACADVL;LPGAT1;KLHL25;TRIB3;EDN1;DCAF5;NME1;ELOVL5
GOBP_REGULATION_OF_SUPEROXIDE_METABOLIC_PROCESS	0.28145	0.493988	0.11725	-0.313361	-1.11855	30	SHC1;CYBA;NFE2L2;PRKCE;GCH1;GSTP1;TGFB1;CRP;AGT;DHFR;ACP5;F2RL1;ELAVL1
GOBP_ACTIN_POLYMERIZATION_OR_DEPOLYMERIZATION	0.281991	0.49472	0.124434	-0.215778	-1.06876	183	ARPC5L;VASP;EVL;CCL11;PFN1;CDC42EP5;PLEKHG2;SH3BP1;CFL1;DIAPH1;CTTN;CDC42EP1;CORO7;CCR7;CCL24;CDC42EP2;CAPZA1;MSRB1;SPTBN1;PTK2B;PPP1R9B;SPTAN1;GBA2;MICALL2;PRKCE;ARPC4;BAIAP2L1;ARPC3;ARPC5;CCL21;ARHGAP40;CYRIB;FHDC1;GRB2;ESAM;ABL1
GOBP_RESPONSE_TO_CALCIUM_ION	0.282167	0.494813	0.120985	-0.228357	-1.0771	131	S100A16;TRPV6;ANXA11;TUBA1A;PEF1;ITPKC;CALM2;FGG;ITPR3;PDCD6;FGA;CPNE1;EDN1;JUNB;ADAM9;FGB;RYR3;CPNE5;AQP3;HNRNPD;ECT2;CPNE2;INHBB;GDI1
GOBP_REGULATION_OF_CALCIUM_ION_TRANSPORT	0.282496	0.495172	0.103576	0.220781	1.07779	211	RYR2;MYLK;DMD;HOMER2;TMEM38A;ATP1A2;CASR;HRC;CCL4;ADRA2A;BAX;FCRL3;UBR3;PLN;SLC8A1;CASQ2;CD84;CCL5;EGF;PDPK1;PLA2G1B;AKAP6;JPH2;CAV1;PSEN2;CASK;BIN1;CRH;P2RX5;TRDN;ADCYAP1R1;CAPN3;F2R;XCL1;STC2;STRIT1;GPR35;ATP2A1;TMEM38B;APP;P2RX4;P2RX7;CD4
GOBP_POSITIVE_REGULATION_OF_PROTEIN_SERINE_THREONINE_KINASE_ACTIVITY	0.283186	0.496164	0.119348	-0.274548	-1.09962	53	MST1R;ARHGEF5;PIM1;TRAF2;TRAF6;FGF18;EZH2;PDGFRB;ERBB2;MAP2K2;TNF;ELANE;PDCD10;HMGA2
GOBP_MEMBRANE_LIPID_CATABOLIC_PROCESS	0.283394	0.496218	0.10592	0.290432	1.10642	49	SCARB2;GBA1;PLPP1;ALDH3B1;GBA3;ASAH1;ACER2;FUCA1;SMPDL3A;SGPP1;ASAH2;GM2A;CEL;PPT1;NEU1;GALC
GOBP_CELL_GROWTH	0.283465	0.496218	0.131458	-0.190564	-1.04515	478	MEG3;WT1;DDR1;ZFYVE27;RUFY3;ENO1;INO80;SYT3;CCAR2;GAREM2;KIF26A;ADAM17;EXOSC2;PPARD;TNC;RTN4R;BIN3;CYBA;SPHK1;SEMA7A;EXOSC4;IST1;PLXNA1;SMAD3;IGFBP4;H3-3B;SERPINE2;ADNP;TNFRSF12A;SERTAD3;PRR5;CFL1;STK3;MAP3K13;CTTN;BDKRB1;CRABP2;NCBP1;WNT3;SMARCA4;NDEL1;SMURF1;CLSTN3;DCUN1D5;TP53;DCAF13;CPNE1;PAK6;ESR2;MELTF;CDC42;CREB3;EDN1;CDH1;LLPH;ATAD3A;PPP1R9B;NPR1;CTDP1;S100A8;S100A9;ERBB2;AUTS2;MSX1;ARIH2;PML;CXCL16;P3H1;CPNE5;RIMS1;PLXNA3;LAMTOR1;SPP1;TTL;EIF4G1;LIMK1;GDI1;CCDC85B;ABL1;IGF1;PRDM11;SRF;CDKN2D;KRT17;DCLK1;EGLN2;SLC25A33;KAZALD1;DERL2;BCL6;NTN1;RACK1;YAP1;TFRC;FLRT3;BSG;RAPH1;RPTOR;TWF2;OGFR;CTNNB1;MACF1;SUPV3L1;BAP1;TGFB2;G6PD;EXOSC9;AKT1;BCAR1;ADAM15;TGFB1;SDCBP;MFSD2A;TRIM32;SOCS2;CAPRIN2;MMP14;DRAXIN;RGS4;CRLF3;TAOK2
GOBP_CARDIAC_RIGHT_VENTRICLE_MORPHOGENESIS	0.284333	0.497512	0.110122	0.377509	1.15017	18	HEY2;BMP4;HAND2;BMPR1A;GATA3
GOBP_SOMITE_DEVELOPMENT	0.284452	0.497512	0.104344	0.268059	1.10272	72	FOXC1;FRZB;WNT5A;SIX1;FOXC2;BMPR1A;TCAP;ATM;CDX2;EP300;PTCH1;FOXF1
GOBP_RESPONSE_TO_IMMOBILIZATION_STRESS	0.285106	0.498217	0.116234	-0.340239	-1.12902	22	MYRF;SOD2;UGT8;PPP1R9B;GPI;GAL;GOT1;PENK;TGFB1
GOBP_LIPOPROTEIN_METABOLIC_PROCESS	0.285199	0.498217	0.105521	0.256034	1.0985	88	SCP2;LEP;SVIP;PPM1A;PPARA;HHAT;ZDHHC15;GPLD1;ABHD10;APOLD1;GLUL;ATM;PPM1B;GOLGA7;CLIP3;ZDHHC20;RAB3GAP1;APP;APOA4;PORCN;APOB;PPT1;APOE;ZDHHC22;ZDHHC2
GOBP_DEVELOPMENTAL_CELL_GROWTH	0.285229	0.498217	0.101714	0.216254	1.06361	218	FOXL2;CYFIP2;FGF13;WNT5A;ITSN2;OLFM1;EIF2AK4;SLITRK1;WASF1;NTRK3;RNF157;ALCAM;SEMA6D;PRKCZ;SEMA6C;EDN2;SPG21;PPARA;SPART;NRCAM;SYT1;NLGN3;AKAP6;MAP1B;SEMA3G;CCDC134;TNN;L1CAM;RND2;RASAL1;ULK2;CDK5;TOMM70;SLC9A6;IFRD1;PUM2;SEMA4D;CDKL5;PRKN;ADCY10;EDN3;PLXNA4;GDF9;APP;ITGA4;S100B;CLASP2;PTPRS;BMPR2;SLIT3;DSCAM;GSK3B;APOE;FSTL4;SEMA5A;TGFBR2
GOBP_NEGATIVE_REGULATION_OF_MYELOID_LEUKOCYTE_DIFFERENTIATION	0.285714	0.498629	0.119348	-0.275763	-1.1045	52	UBASH3B;FSTL3;RARA;RUNX1;TNFAIP6;PRDM16;TRIB1;LILRB3;PTPN2;LYN;GPR68;TNFRSF11B;GPR137;CTNNB1;CALCA
GOBP_INTRACELLULAR_RECEPTOR_SIGNALING_PATHWAY	0.285714	0.498629	0.128789	-0.192603	-1.04522	402	IRF7;SRC;IRF1;IRAK2;CNOT9;TRIM11;PPARD;AARS2;VDR;RNF34;STAT3;DDX5;RARA;ALPK1;ESRRA;TGIF1;MYD88;ATAT1;USP15;BIRC3;TARBP2;PIM1;TRIM25;TWIST1;TICAM1;INAVA;YWHAH;SMARCA4;C1QBP;PELI1;IKBKB;SLC15A4;OTULIN;DDX41;IRAK1;ESR2;TRAF6;NOD1;TNIP2;NPLOC4;OAS3;EZH2;RIGI;ASXL1;RBFOX2;ZCCHC3;NKX3-1;PLA2G10;RIPK2;PMEPA1;PML;KCNK6;CTBP2;ACTN4;CSNK1A1;TRIM68;CNOT2;ZBTB7A;TNFAIP3;ISL1;TNF;IFI16;KDM1A;IGF1;NR1H3;RAB7B;CGAS;GBP2;EGLN2;RFTN1;HMGA2;ABHD17A;VPS18;ZDHHC9;PHB2;PLIN5;RELA;PIK3AP1;BANF1;NOP53;DEFA3;NR1H2;AHRR;ZDHHC18;DHX33;NFKBIA;AKT1;ZDHHC5;PTPN22;AHR;SREBF1;NEDD4;MAPK8;NODAL;OAS1;DAXX;RXRB;NR1H4;GRAMD4;TBK1;CRY1;IRF3;FABP5;CDK12;NR2E3;PRMT2;CYP27B1;PHB1;BMP2;RARG;JUND;OGT;PPARGC1B;ZMIZ1;PTF1A
GOBP_TONGUE_DEVELOPMENT	0.286267	0.499375	0.109684	0.385151	1.13307	16	SIX1;HAND2;KIT
GOBP_NEGATIVE_REGULATION_OF_NUCLEOTIDE_METABOLIC_PROCESS	0.287293	0.500946	0.106323	0.32874	1.12887	28	NUPR1;PFKFB1;ACTN3;PID1;PPARA;RD3
GOBP_DNA_SYNTHESIS_INVOLVED_IN_DNA_REPLICATION	0.287554	0.500965	0.116234	-0.319985	-1.11846	27	USP43;POLD3;POLE2;POLD1;POLQ;VCP;REV1;TK1;FAAP20
GOBP_CORPUS_CALLOSUM_DEVELOPMENT	0.287554	0.500965	0.116234	-0.319853	-1.118	27	CORO1C;RTN4R;FILIP1;C12orf57;EPHB2;NSUN5;LPAR1;RTN4RL2;SZT2;ATG16L1
GOBP_L_GLUTAMATE_IMPORT	0.288014	0.501112	0.104344	0.294688	1.10502	43	SLC3A1;ATP1A2;ARL6IP5;SLC1A7;SLC17A7;ARL6IP1;EPM2A;RAB3GAP1;SLC25A18;SLC1A3
GOBP_REGULATION_OF_D_GLUCOSE_TRANSMEMBRANE_TRANSPORT	0.287986	0.501112	0.103576	0.267181	1.09911	72	STXBP4;CARTPT;LEP;CREBL2;SORBS1;PID1;KLF15;OSBPL8;PIK3R1;PLA2G1B;C2CD5;ADIPOQ;CLIP3;PRKAG2;STXBP3;ITLN1;APPL1;RAP1A;APPL2;GPC3;PTH
GOBP_NEUTROPHIL_CHEMOTAXIS	0.287946	0.501112	0.118815	-0.249718	-1.0792	80	CXCL8;CXCL3;CX3CL1;PPIA;C1QBP;DAPK2;CCR7;TNFAIP6;EDN1;IL23A;S100A8;S100A9;MCU;LBP;CCL21;PIK3CD;CXCR1;CSF3R;BSG;CKLF;TGFB2
GOBP_FEMALE_GAMETE_GENERATION	0.288835	0.502322	0.124434	-0.222828	-1.06734	147	BCL2L10;SRC;PTX3;REC8;CENPV;NPPC;YTHDF2;TDRD7;PANX1;PPP2R1A;SPIRE1;RPS6KA2;DCAF13;TNFAIP6;FIGLA;ETV6;ZNF830;MLH3;EDN1;NANOS3;METTL3;SHB;FBXO5;RAB24;KASH5;YBX2;FOSL1
GOBP_MITOTIC_RECOMBINATION	0.289179	0.502702	0.10673	0.329058	1.12013	27	DMC1;ZSCAN4;MSH3;XRCC1;ERCC4;RAD50;TERF2
GOBP_REGULATION_OF_EXOCYTOSIS	0.289412	0.502888	0.122108	-0.213387	-1.05894	187	SYT15;TRPV6;DOC2B;S100A10;SYT3;ANXA2;SYT12;TAC1;CHMP6;DTNBP1;BCR;STX4;LGALS9;CPLX1;FGG;RAB15;RAB27A;UNC13D;FGA;AP1G1;RAP1B;TPCN2;FGB;SMPD3;HYAL3;STXBP2;SNAPIN;ATP9A;LYN;SYT5;RIMS1;SDC4;FES;SNF8;POMC;CBARP;VPS18;HGS;IL13RA2;MICAL1;ATP2A2;CSPG5;STX1A;PRKCG;WDR41;VAMP8
GOBP_GOLGI_TO_PLASMA_MEMBRANE_PROTEIN_TRANSPORT	0.289855	0.503439	0.104733	0.295534	1.10587	44	CLN3;BBS1;KIF13A;GGA2;RAB11FIP3;GOLGA7;CNST;ALDH7A1;PREPL;ANK3;VAMP4;AMN;BBS2
GOBP_SYNAPTIC_ASSEMBLY_AT_NEUROMUSCULAR_JUNCTION	0.290135	0.503489	0.10882	0.381855	1.12337	16	SIX1;MUSK;MYCBP2;DAG1;LIN7B
GOBP_SYNAPTIC_VESICLE_EXOCYTOSIS	0.29009	0.503489	0.104344	0.248215	1.0925	103	SYT9;SV2C;PPFIA2;LRRK2;WNT7A;SYT1;PFN2;RAB3A;SNAP29;FBXL20;CASK;CDK5;NPY;TPRG1L;STXBP3;RIMS4;PREPL;PCLO;RAB3GAP1;P2RY1;P2RX7;RPH3AL;GIT1;SYNJ1;EFR3A;RAP1A
GOBP_MESENCHYME_DEVELOPMENT	0.290323	0.503595	0.12564	-0.198511	-1.04583	300	DAB2IP;WT1;TEAD2;CORO1C;SEMA4C;MEOX1;SEMA7A;AKNA;LOXL2;SMAD3;DDX5;HNRNPAB;PEF1;RBX1;EFNA1;LRG1;PTK7;TWIST1;CFL1;SEMA3B;SEMA6B;PDCD6;POFUT2;WNT2;GLIPR2;MCRIP1;HAS2;CDC42;OSR1;NOLC1;EDN1;TCOF1;HIF1A;LAMA5;EZH2;GREM1;COL1A1;POLR1B;TGFB3;MSX1;NCLN;GCNT2;DCHS1;ENG;ISL1;KDM1A;IGF1;KBTBD8;APLNR;OTUD5;S100A4;DAND5;CUL7;ADAMTS5;SPRED3;HMGA2;TAF10;YAP1;FOXA2;TCF15;LOXL3;SDHAF2;CTNNB1;TNXB;TGFB2;ERBB3;ADAM15;TGFB1;NOMO1;SDCBP;SNAI1;SPRY2;BNC2;NEDD4;NODAL
GOBP_PROTEIN_LOCALIZATION_TO_CELL_SURFACE	0.290493	0.503672	0.102822	0.271224	1.09874	66	ANGPT1;FGF10;GPD1L;GGA2;FBLN5;EGF;HFE;GOPC;ABCA2;LEPROT;EMP2;GPM6B
GOBP_APICAL_PROTEIN_LOCALIZATION	0.29207	0.505748	0.108394	0.381467	1.12223	16	GOPC;HCN1;ATP8B1;RDX;CELSR1;DLG5;SHROOM2;NCKAP1;MAL;JAM3
GOBP_FEMALE_GENITALIA_DEVELOPMENT	0.29207	0.505748	0.108394	0.380756	1.12014	16	WNT5A;FGF10;BAX;MERTK
GOBP_RNA_DECAPPING	0.291845	0.505748	0.11524	-0.31489	-1.10991	29	LSM7;PNRC2;EDC3;EDC4;LSM2;EIF4ENIF1
GOBP_POSITIVE_REGULATION_OF_EPIDERMIS_DEVELOPMENT	0.29291	0.506985	0.10592	0.322591	1.11368	29	FOXC1;NCOA3;BMP4;ELAPOR2;NUMA1;ALOX15B
GOBP_NEGATIVE_REGULATION_OF_PROTEOLYSIS_INVOLVED_IN_PROTEIN_CATABOLIC_PROCESS	0.293286	0.507416	0.102449	0.262398	1.10098	78	CDKN2A;ALAD;FHIT;SUFU;SVIP;EPHA4;HFE;KLHL40;UFSP2;MTM1;TAF1;PSMF1;WAC;CAMLG;USP25;SHH;AQP11;MAP1A;CSNK2A2
GOBP_CELLULAR_COMPONENT_ASSEMBLY_INVOLVED_IN_MORPHOGENESIS	0.293594	0.507729	0.102822	0.237854	1.07465	126	MYCBPAP;LDB3;NEBL;LMOD1;MYLK3;MYBPC1;CHN2;CSRP2;PLN;LMOD2;NRAP;ADPRHL1;TCAP;PGM5;PLLP;ABCA2;TMOD2;GARIN1B;ACTA1;FHOD3;BMP10;MYH6;CAPN3;NEB;GNPAT;MYOZ1;CCDC136;TNNT2;TNNT1;MYH11;CNTN1
GOBP_MAINTENANCE_OF_PROTEIN_LOCATION_IN_NUCLEUS	0.293737	0.507755	0.11524	-0.329502	-1.1179	24	RANGAP1;BARD1;SUN1;SUPT7L;PML
GOBP_AUTOPHAGY_OF_PEROXISOME	0.294004	0.507998	0.107972	0.380112	1.11824	16	USP30;ACBD5;ATM;WIPI2
GOBP_REGULATION_OF_DENDRITIC_SPINE_DEVELOPMENT	0.294248	0.5082	0.116739	-0.272809	-1.09266	53	LRP8;DBN1;DTNBP1;EFNA1;CFL1;SLC30A1;MAPK6;TANC2;LLPH;CAMK1;EPHB2
GOBP_MITOTIC_CHROMOSOME_CONDENSATION	0.294845	0.508543	0.111918	-0.364003	-1.12648	18	AKAP8;TENT4A;CHMP1A
GOBP_CORONARY_VASCULATURE_MORPHOGENESIS	0.294798	0.508543	0.107554	0.389908	1.12368	15	HEY2;HAND2;SEC24B
GOBP_CAMERA_TYPE_EYE_PHOTORECEPTOR_CELL_DIFFERENTIATION	0.294991	0.508543	0.105125	0.337458	1.1124	24	RORB;CABP4;SOX8;HCN1;DSCAM;TTC8;SOX9;NTRK2;BBS10;RPGRIP1L
GOBP_IMPORT_ACROSS_PLASMA_MEMBRANE	0.295026	0.508543	0.100279	0.219736	1.07257	207	KCNJ15;SLC24A2;ATP1A2;ISCU;SLC6A19;KCNJ16;AQP8;ATP1A3;SLC46A1;SLC8A1;ARL6IP5;SLC12A4;SCNN1A;ATP1B2;SLC39A10;SLC9A6;P2RX5;SLC5A1;SLC6A1;FXYD6;FXYD2;SLC6A7;TRPV1;SLC9C2;SLC2A10;ARL6IP1;SLC12A6;SLC9A5;KCNJ12;SLC9A4;CD36;NALF1;HCN1;SHOC2;SLC1A3;SLC39A8;CACNA1I;SLC38A4;SCNN1B;SLC7A7;KCNJ4;KCNJ13;CACNA1S;PDZK1IP1;SLC15A1;SLC9C1;SLC5A4;HCN2;KCNJ5;ACSL1;SLC38A3;CACNA2D1;KCNQ1;SLC15A2;ATP1A1;SLC12A3;SLC39A11;FXYD1;AKAP5;PPP3CA
GOBP_MORPHOGENESIS_OF_A_BRANCHING_STRUCTURE	0.295082	0.508543	0.120433	-0.212099	-1.06417	194	TACSTD2;WT1;DDR1;SRC;CCL11;ST14;CSF1;MET;VDR;SPINT1;PLXNA1;CTNND1;ADM;FGF7;MAP3K13;MYCN;WNT2;NRARP;EDN1;LAMA5;SIRT6;GREM1;NKX3-1;EPHA2;DLL4;PML;SOCS3;FIGNL2;KDM5B;HS3ST3B1;DCHS1;ENG;GRB2;TNF;ABL1;IGF1;SRF;PDGFA;HMGA2;PHB2;YAP1;KRAS;SULF1;CTNNB1;HS3ST3A1;TIMELESS;TGFB1;PROX1;SPRY2;MMP14;LAMA1
GOBP_REGULATION_OF_PLASMA_MEMBRANE_ORGANIZATION	0.295316	0.508675	0.111011	-0.369629	-1.13366	17	S100A10;ANXA2;CASP7;MYH9
GOBP_CELLULAR_COMPONENT_DISASSEMBLY_INVOLVED_IN_EXECUTION_PHASE_OF_APOPTOSIS	0.295413	0.508675	0.104344	0.320437	1.125	31	FOXL2;GATA5;BAX;DNASE1L3;CIDEA;ERN2;DFFA;DNASE2;ACVR1C
GOBP_REGULATION_OF_MITOCHONDRIAL_OUTER_MEMBRANE_PERMEABILIZATION_INVOLVED_IN_APOPTOTIC_SIGNALING_PATHWAY	0.295745	0.508808	0.113787	-0.338088	-1.12188	22	BAK1;IER3;FZD9
GOBP_REGULATION_OF_MACROPHAGE_DIFFERENTIATION	0.295745	0.508808	0.113787	-0.337931	-1.12136	22	RIPK1;LIF;CSF1;TRIB1;PTPN2
GOBP_REACTIVE_OXYGEN_SPECIES_METABOLIC_PROCESS	0.296117	0.509229	0.122679	-0.206373	-1.04769	224	TSPO;RIPK1;EIF6;RIPK3;SHC1;IER3;STK17A;PXDN;ZC3H12A;CYBA;STAT3;BCR;INAVA;MYCN;RAB27A;PMAIP1;TP53;HK2;MPO;SOD2;COL6A1;EDN1;NFE2L2;BLVRB;TUSC2;HIF1A;ARG2;TP53I3;ROMO1;RNF41;PDGFRB;GPX1;TXN;CYP1B1;PRKCE;UCP2;GCH1;NCF1;GRB2;TNF;NDUFA4L2
GOBP_PROTEIN_LOCALIZATION_TO_PLASMA_MEMBRANE	0.296296	0.509319	0.123842	-0.199405	-1.04458	291	TSPAN15;ARFRP1;TPBG;ZFYVE27;S100A10;ATP2B4;TNFRSF1A;KRT18;NHERF1;NKD2;STX4;FRMD8;ITGA3;FLOT1;FLOT2;ATP1B3;GGA3;SMURF1;IKBKB;F11R;EFR3B;CSK;LARGE1;CDH1;LYPD1;SPTBN1;EZR;PIGW;RANGRF;PKP3;LAMA5;SIRT6;CACNB3;PPP1R9B;ARHGEF16;RHOG;GRIP1;BLZF1;JUP;RAB13;EPHA2;PRKCE;PLEKHF1;DCHS1;FLNA;AKT2;EPHB2;TNF;CACNB2;COMMD1;KCNIP3;SEC16A;GGA1;ZDHHC23;EHD1;ACTB;RACK1;BSG;GRIPAP1;CRB3;GAK;RHOQ;MACF1;ATP1B1;VAMP8;AKT1;TGFB1;ZDHHC5;RAB34;VAMP5;PIP5K1A;GBP1;MMP14;LRRC15;TESC
GOBP_N_GLYCAN_PROCESSING	0.296786	0.509657	0.10592	0.336772	1.11275	25	FUT9;ST8SIA6;MAN1A2;GNPTG;GANC;MAN1B1;FUT8;MAN2A1;GNPTAB;ST8SIA3;MGAT4A
GOBP_AORTA_DEVELOPMENT	0.29682	0.509657	0.101714	0.273473	1.10297	65	HEY2;MYLK;PRDM1;LEP;SUFU;SIX1;PCDHA10;GAA;BMPR1A;ROBO2;SEC24B;EYA1
GOBP_BONE_REMODELING	0.296875	0.509657	0.116739	-0.244515	-1.07558	88	UBASH3B;ITGB3;DEF8;SRC;KISS1;KISS1R;TNFRSF11A;NOTCH2;TRAF6;CSK;PTK2B;GREM1;BBLN;EPHA2;IL7;SPP1;TNFAIP3;IAPP;CTHRC1;LRRK1;SLC4A2;GPR137;SNX10;CTNNB1;CALCA
GOBP_PROTEIN_LOCALIZATION_TO_POSTSYNAPSE	0.297248	0.510078	0.103958	0.28307	1.09964	55	NETO1;OLFM1;VPS26B;ZDHHC15;CLSTN1;NSG1;SACM1L;IQSEC2;CNIH3;C1QL2;GIT1;DAG1;RAP1A;VPS35;GPC4;NPTX1;ZDHHC2;LRRC7;GPHN
GOBP_PIGMENT_CELL_DIFFERENTIATION	0.297645	0.51054	0.113787	-0.305714	-1.11857	33	MREG;RAB32;RAB27A;ADAMTS9;SOD2;AP1G1;CD63;BLOC1S6;KITLG;GNA11;RAB38
GOBP_SPERMATID_NUCLEUS_DIFFERENTIATION	0.298056	0.510995	0.114267	-0.331314	-1.11414	23	NECTIN2;PSME4;AGFG1;TBPL1;EPC1;MFSD14A;KAT5;SELENOF
GOBP_REGULATION_OF_LONG_TERM_NEURONAL_SYNAPTIC_PLASTICITY	0.298677	0.510995	0.105521	0.33561	1.10892	25	NETO1;GRIK2;KIT;SYNGR1;DRD2;APP;FXR1
GOBP_RESPONSE_TO_MUSCLE_STRETCH	0.298677	0.510995	0.105521	0.335321	1.10796	25	RYR2;DMD;SLC8A1;TCAP;GSN;PTK2;CDH2
GOBP_ALCOHOL_CATABOLIC_PROCESS	0.298343	0.510995	0.103958	0.309736	1.0974	35	ALDH3B1;CYP39A1;ACSS1;SULT2A1;SULT1A1;CYP27A1;APOE;SULT1B1;SULT1E1;AKR1C3
GOBP_LEUKOCYTE_ADHESION_TO_VASCULAR_ENDOTHELIAL_CELL	0.298673	0.510995	0.115734	-0.276183	-1.09643	50	VCAM1;FUT4;CHST2;LRG1;ICAM1;IRAK1;TRAF6;SELE;CCL21;EFNB2;TNF;ST3GAL4;ELANE;RELA
GOBP_POSITIVE_REGULATION_OF_PHOSPHATIDYLINOSITOL_3_KINASE_PROTEIN_KINASE_B_SIGNAL_TRANSDUCTION	0.298544	0.510995	0.122108	-0.211764	-1.05844	198	TPBG;DDR1;THPO;SRC;IGF2;NTRK1;PPARD;C1QTNF1;MST1R;PRR5L;CX3CL1;PRR5;STK3;C1QBP;CCR7;TYRO3;CPNE1;BTBD10;CHI3L1;CDC42;LARGE1;EXTL3;PTK2B;DDR2;TSPYL5;PDGFRB;GPX1;NKX3-1;TXN;IL1R1;GCNT2;ENG;CCL21;LTK;TNF;IGF1
GOBP_ORGAN_OR_TISSUE_SPECIFIC_IMMUNE_RESPONSE	0.29927	0.511465	0.103197	0.3022	1.10911	40	UMOD;CD160;H2BC12;PLA2G1B;ZBTB16;H2BC15;ZBTB46;PIGR;GP2;XCL1;APOA4;IFNLR1;IFNL2
GOBP_PLASMA_LIPOPROTEIN_PARTICLE_CLEARANCE	0.299335	0.511465	0.115734	-0.281121	-1.09371	46	ANXA2;ITGB3;HMOX1;CSK;LIPG;LDLR;NCEH1;COMMD1;HNRNPK;EHD1
GOBP_REGULATION_OF_POSTSYNAPSE_ASSEMBLY	0.299107	0.511465	0.116234	-0.284682	-1.08608	42	TRIM47;S1PR2;SEMA4C;RTN4R;LZTS1;PPP1R9B;RHOG;CC2D1A;ARHGEF15
GOBP_REGULATION_OF_HEART_RATE	0.301645	0.515193	0.102822	0.248511	1.08567	100	RYR2;HEY2;DMD;CARTPT;MDM2;HRC;GPD1L;EDN2;PLN;SLC8A1;CASQ2;CTNNA3;SNTA1;CAV1;BIN1;SHOX2;MYH6;ADRB1;EDN3;DRD2;HCN1;SCN2B;IRX5;SPX;KCNJ5;CACNA2D1;RNLS;NPPA;KCNQ1;DSP
GOBP_HYDROGEN_PEROXIDE_CATABOLIC_PROCESS	0.302632	0.515996	0.104344	0.341965	1.11571	22	TPO;CAT;PRDX6;PRDX3;GPX3;APOA4;HBA2
GOBP_MACROPHAGE_CHEMOTAXIS	0.302483	0.515996	0.116234	-0.288436	-1.09892	43	CORO1C;CSF1;RPL13A;CCL2;NUP85;CX3CL1
GOBP_POSITIVE_REGULATION_OF_ALPHA_BETA_T_CELL_ACTIVATION	0.302273	0.515996	0.116739	-0.257908	-1.08788	69	PNP;NFKBIZ;RARA;LGALS9;RUNX1;NFKBID;HLA-E;BRD2;KLHL25;IL23A;ADA;SHB;IL12A;RIPK2
GOBP_POST_EMBRYONIC_DEVELOPMENT	0.302583	0.515996	0.103197	0.252381	1.0843	91	BCL2L11;PRDM1;ALDH5A1;BMP4;SELENOP;ACADM;ATRX;BCL11B;FGFR2;BAX;RAB3A;SLC18A2;CRB1;ATM;SCUBE1;FZD5;ETNK2;GATA3;IGF2R;KMT2A;HEG1;MMUT;TBCE;APOB;DSCAM;SERP1;JAK2;CELA1;ASH1L;GABRG2;MYL2;NR4A2;MECP2;NKX2-3
GOBP_MIRNA_MEDIATED_GENE_SILENCING_BY_INHIBITION_OF_TRANSLATION	0.303093	0.51603	0.110122	-0.361969	-1.12018	18	EIF6;EIF4E2;EIF4ENIF1;EIF4G1;RBM4
GOBP_REGULATION_OF_MEMBRANE_PROTEIN_ECTODOMAIN_PROTEOLYSIS	0.303158	0.51603	0.111463	-0.316812	-1.1026	26	TSPAN15;TSPAN17;TIMP1;ADAM9;TNF;NRDC
GOBP_POSITIVE_REGULATION_OF_DEVELOPMENTAL_GROWTH	0.303167	0.51603	0.116234	-0.219717	-1.0674	155	WT1;ZFYVE27;RUFY3;SYT3;IGF2;PPARD;CHD7;CSF1;SEMA7A;IST1;ADNP;PIM1;TNFRSF12A;MAP3K13;CRABP2;WNT3;WNT2;SMURF1;YBX3;EDN1;EZR;IL7;CPNE5;RIMS1;LIMK1;GDI1;IGF1;CDK1;SRF;HMGA2;NTN1;AGRN;YAP1;TWF2;MACF1;AKT1;STAT5A;PROX1
GOBP_VACUOLE_ORGANIZATION	0.302876	0.51603	0.0978773	0.212258	1.05649	249	NUPR1;CLN3;SCARB2;PINK1;ATG4C;VPS11;LRRK2;GBA1;ATF2;RETREG2;SNX30;ATP6V1H;GAA;TP53INP1;LYST;CLVS2;VPS33A;EHMT2;TMEM106B;ATM;WIPI2;ELAPOR1;FEZ1;TMEM9;TPP1;VIPAS39;MTM1;MCOLN1;ZKSCAN3;ULK2;PIP4K2B;ATG3;WASHC5;RAB33B;USP33;CLN5;FNIP1;RAB23;CREG1;HOOK3;EPM2A;ATP6V0A1;ATG14;RAB3GAP1;ZFYVE26;PIKFYVE;P2RX7;MOAP1;AP5M1;NAGPA;LAMP2;CHMP5;PIP4K2A;PPT1;LAMP1;SMCR8;CHMP4C;VPS35;HOOK1;TBC1D14;ATG5;ATP6AP2
GOBP_TRIGLYCERIDE_RICH_LIPOPROTEIN_PARTICLE_REMODELING	0.303675	0.516674	0.10592	0.379086	1.11523	16	APOH;LIPC;APOA4;APOE
GOBP_LYMPHOID_PROGENITOR_CELL_DIFFERENTIATION	0.304267	0.517378	0.103197	0.337562	1.10804	23	BMP4;KIT;SOS1;GATA3;FNIP1;SHH;FLT3
GOBP_PROTEIN_CONTAINING_COMPLEX_LOCALIZATION	0.304348	0.517378	0.113313	-0.240346	-1.07004	91	TNFAIP2;RCC2;RAN;GPSM2;LMNB2;CPLX1;LMNB1;TRAF6;LMNA;BIRC5;EZR;IPO9;GRIP1;ERBB2;SNAPIN;NACC2;AKIRIN2;CEP72;SEH1L;RALGAPA2;GRIPAP1;HRAS;CACNG3
GOBP_POSITIVE_REGULATION_OF_VESICLE_FUSION	0.304536	0.517468	0.112843	-0.326462	-1.10759	24	DOC2B;SYT3;ANXA2
GOBP_POSITIVE_REGULATION_OF_ORGANELLE_ASSEMBLY	0.304659	0.517468	0.100991	0.257228	1.09323	84	CNOT6L;CEP120;SDC1;SNX30;NUMA1;FUZ;RAB11FIP3;DZIP1;ZMYND10;ELAPOR1;PIP4K2B;ATMIN;STX18;CCDC15;CAPRIN1;USP33;ARHGAP35;RAB3GAP1;MOAP1;PIP4K2A;PAN2;MNS1;GSK3B;DYNC1H1;ATG5;PDCD6IP
GOBP_CELL_MIGRATION_INVOLVED_IN_HEART_DEVELOPMENT	0.305155	0.518089	0.109684	-0.361598	-1.11903	18	TWIST1;CDC42;EDN1;PDGFRB;DCHS1;ENG;FLRT3
GOBP_NEGATIVE_REGULATION_OF_LIPID_TRANSPORT	0.306346	0.519471	0.113313	-0.312459	-1.10778	31	TSPO;ITGB3;PLA2G10;AKT2;NR1H3;NR1H2;NFKBIA;AKT1;CRY1;THBS1;SREBF2;ITGAV;FIS1;ACSL4
GOBP_POSITIVE_REGULATION_OF_HEART_GROWTH	0.306422	0.519471	0.10208	0.3149	1.10556	31	HEY2;NRG1;FGFR2;BMPR1A;AKAP6;ACACB;GLI1;BMP10
GOBP_RESPONSE_TO_ANGIOTENSIN	0.306167	0.519471	0.113787	-0.287254	-1.09366	40	SRC;CYBA;SMAD3;NFKB1;COL3A1;NFE2L2;DDR2;RELA;CDC6;PRKCG;PTPN1;AGT;AGTRAP;ACE
GOBP_CERAMIDE_METABOLIC_PROCESS	0.306488	0.519471	0.114751	-0.235279	-1.06775	103	SPHK1;B4GALT5;KDSR;SMPD4;FUT3;UGT8;FA2H;MECR;ORMDL2;ELOVL1;CLN6;SMPD2;UGCG;ST3GAL2;SMPD3;SGMS2;GBA2;ACER3;CERS5;B4GALT3
GOBP_ESTABLISHMENT_OF_PROTEIN_LOCALIZATION_TO_MEMBRANE	0.306667	0.519554	0.0962406	0.210013	1.06076	274	RTP5;CLN3;BBS1;SCARB2;WNK1;NECTIN3;KIF13A;USP17L2;SEC62;UMOD;GGA2;BAX;SYT1;ZDHHC15;RILPL1;ZDHHC24;TCAF1;CLSTN1;KCNB1;RAB11FIP3;PDZK1;C2CD5;TRARG1;GET1;NSG1;COX18;CDK5;SACM1L;ATG3;TOMM70;PEX3;GOLGA7;EMC4;CHM;CNST;REEP1;ARL6;CAMLG;SORL1;ZDHHC20;ZDHHC4;MTX3;TMCO1;ALDH7A1;ARL6IP1;PREPL;ANK3;MICALL1;NACA2;RAB3GAP1;PIKFYVE;EMC7;AQP11;MOAP1;VAMP4;TRAM1L1;SEC63;MTX2;MIEF2;AMN;SGTB;BBS2;ATAD1;PARD3;FRMPD1;VPS35;GET4;ZDHHC22;TRAM1
GOBP_POSITIVE_REGULATION_OF_PROTEIN_POLYMERIZATION	0.306998	0.519895	0.11524	-0.244729	-1.0742	87	VASP;EVL;CCL11;PFN1;CDC42EP5;RPS3;CTTN;CDC42EP1;CCR7;MAPRE1;CCL24;CDC42EP2;TPPP3;PTK2B;TTBK1;PRKCE;BAIAP2L1;CCL21;FES;GRB2
GOBP_CHROMATIN_LOOPING	0.307544	0.520598	0.105125	0.368861	1.12382	18	NSMCE3;NSMCE1;RAD21;PCBP2;SLF1;SMC5;CTCF;SMC6
GOBP_POSITIVE_REGULATION_OF_CELL_ADHESION_MEDIATED_BY_INTEGRIN	0.307978	0.521113	0.102449	0.336751	1.10538	23	SKAP1;P2RY12;CD3E;CCL5;FERMT1;FOXC2;CXCL13
GOBP_AMYLOID_FIBRIL_FORMATION	0.30837	0.521556	0.113313	-0.286913	-1.09236	40	RIPK1;RIPK3;FKBP1A;TARDBP;FUS;LDLR;PFDN6;PFDN2;IAPP;NUP153;SERF1B;PFDN5
GOBP_POSITIVE_REGULATION_OF_T_HELPER_CELL_DIFFERENTIATION	0.308855	0.522156	0.111918	-0.323831	-1.09866	24	NFKBIZ;RARA;NFKBID;BRD2;IL23A;SHB;RIPK2;MALT1
GOBP_INSULIN_LIKE_GROWTH_FACTOR_RECEPTOR_SIGNALING_PATHWAY	0.309091	0.522334	0.100991	0.283845	1.08826	50	IGF1R;IGFBP6;GHR;MAP2K5;PIK3R1;PDPK1;TRIM72;SOS1;IGF2R;PLCB1;MAPK1;AR;EIF2AK3;CRIM1;BMP5
GOBP_MITOTIC_G1_S_TRANSITION_CHECKPOINT_SIGNALING	0.309478	0.522766	0.104733	0.376904	1.10881	16	RPS27L;CDKN1A;TRIAP1;RFWD3;WAC;SDE2
GOBP_RESPONSE_TO_VITAMIN	0.310268	0.52388	0.113787	-0.245323	-1.06843	83	TSPO;MTHFR;PPARD;NFKBIZ;VDR;RARA;PIM1;TRIM25;ITGA2;SOD2;SLC22A4;COL1A1;GPX1;AQP3;FES;DNMT3A;SPP1;CDKN2D;SHMT2
GOBP_RESPONSE_TO_MURAMYL_DIPEPTIDE	0.310924	0.524767	0.109684	-0.33643	-1.10986	21	INAVA;NOD1;ARHGEF2;RIPK2;TNFAIP3;RELA;CARD9;NFKBIA;PTPN22
GOBP_HINDLIMB_MORPHOGENESIS	0.311567	0.525428	0.10208	0.323993	1.10289	27	OSR2;BMP4;AFF3;WNT7A;ZBTB16;RARB;BMPR1A;PTCH1
GOBP_CELLULAR_RESPONSE_TO_GROWTH_HORMONE_STIMULUS	0.311579	0.525428	0.109684	-0.314387	-1.09416	26	STAT3;TYK2;PXN;STAT6;LYN;IGF1;JAK3;A1BG;STAT5A;SOCS2;PTPN1;STAT5B
GOBP_POSITIVE_REGULATION_OF_NEURON_DIFFERENTIATION	0.311828	0.525627	0.0995791	0.264995	1.09308	75	DMD;NAP1L2;GDF7;CYB5D2;FOXA1;BMP4;NRCAM;ASCL1;RNF112;MAP1B;ADRA2C;BRINP1;PCP4;APP;ADRA2B;S100B;SHOC2;SPAG9;ZC4H2;IMPACT
GOBP_PHOSPHOLIPASE_C_ACTIVATING_G_PROTEIN_COUPLED_RECEPTOR_SIGNALING_PATHWAY	0.312057	0.525791	0.0988903	0.2353	1.06929	130	PTH1R;GRID1;WNT5A;CASR;GRPR;CX3CR1;PLPP1;ADRA2A;PLCE1;P2RY12;DRD4;AGTR1;DGKG;INPP5A;DGKB;CHRM1;NRXN1;GRP;PRKD3;F2R;NMUR1;PLCB1;ADRA1B;DRD2;GAP43;CHRM2;TAC3;P2RY1;ANO1;GPR139;PLCH2
GOBP_PROTEIN_SUMOYLATION	0.312785	0.526796	0.114751	-0.261538	-1.0886	64	HDAC4;GNL3;SENP5;RANGAP1;HDAC7;PML;SUMO3;HMG20B;UHRF2;ZMIZ2;PIAS4;RELA;TRPM4;KIAA1586;CTNNB1;TRIM27;STX1A;EGR2;EID3;TOPORS;EGR1;ZBED1;TRIM38;ZMIZ1;NFATC2IP;RANBP2
GOBP_CHAPERONE_MEDIATED_PROTEIN_COMPLEX_ASSEMBLY	0.313175	0.527092	0.111011	-0.322792	-1.09514	24	LONP1;CCT2;PFDN6;PSMG3;NDUFAF1;PTGES3L;HOPX;PSMG1;HSPD1;HSPA4
GOBP_REGULATION_OF_NATURAL_KILLER_CELL_ACTIVATION	0.313333	0.527092	0.112843	-0.282048	-1.08639	44	IL15RA;DCAF15;RBX1;TICAM1;IL15;HLA-E;IL23A;DDA1;IL12A;FLT3LG;BLOC1S6;IL23R;STAT5A;PTPN22
GOBP_SKELETAL_MUSCLE_ORGAN_DEVELOPMENT	0.313356	0.527092	0.096563	0.222277	1.06301	179	NUPR1;FOXL2;DMD;CNTFR;ACTN3;MYLK2;SIX1;SCN11A;NEGR1;RYR1;VAX1;COL19A1;KLHL40;CAV1;SIRT2;NR2F2;EP300;MTM1;ACTA1;MYL11;CDK5;CAV2;VRK3;SHOX2;SAP30;SMYD1;RB1;MYL3;XK;DISP1;MYOZ1;COPS2;MYMX;SOX8;SHH;MEGF10;S100B;DAG1;FXR1;EOMES;MYOCD;CACNA1S;HLF;BCL9L;USP19;LMOD3;DNER;EMD;FKTN;CITED2;HLX;KLHL41
GOBP_IRE1_MEDIATED_UNFOLDED_PROTEIN_RESPONSE	0.313544	0.527186	0.101351	0.333266	1.09859	24	BCL2L11;UFL1;BAX;BBC3;ERN2;DNAJB9;TMBIM6;PARP16;AGR2
GOBP_EXTRACELLULAR_MATRIX_ASSEMBLY	0.314159	0.527999	0.112379	-0.279685	-1.08307	45	QSOX1;PXDN;SMAD3;EFEMP2;HAS3;HAS2;COL6A1;COL3A1;SMPD3
GOBP_REGULATION_OF_VIRAL_TRANSCRIPTION	0.314346	0.528091	0.10925	-0.342422	-1.09929	20	TRIM11;TRIM13;TARBP2;TRIM21;DHX9;TRIM27;TRIM32
GOBP_POSITIVE_REGULATION_OF_STRIATED_MUSCLE_CELL_DIFFERENTIATION	0.314917	0.528828	0.100633	0.307346	1.08894	35	ACTN3;NRG1;MYLK3;BMP4;AKAP6;SHOX2;SMYD1;BMP10;SHH;MYOCD;LMOD3
GOBP_CLATHRIN_COAT_ASSEMBLY	0.315589	0.529645	0.102449	0.344196	1.10731	21	NSG2;FCHO2;NSG1;DNAJC6;HIP1;PIK3C2A
GOBP_LEUKOCYTE_APOPTOTIC_PROCESS	0.315668	0.529645	0.114751	-0.234334	-1.06444	109	IRF7;RIPK1;RIPK3;BAK1;ADAM17;TNFRSF21;NFKBIZ;CASP7;LGALS9;EFNA1;TP53;CCR7;BCL10;ADA;HIF1A;ARG2;PLEKHO2;IL2RA;LYN;CCL21;NOC2L;PIK3CD;JAK3;BCL6;TGFB2;PRKD2;AKT1;STAT5A;KDELR1;CLC;SELENOS;IRF3;HSH2D;SLC7A11
GOBP_REGULATION_OF_LYMPHOCYTE_APOPTOTIC_PROCESS	0.315884	0.529785	0.0992333	0.281227	1.08604	52	IL7R;WNT5A;BMP4;BAX;TSC22D3;ZC3H8;CCL5;CD27;CD3G;SLC39A10;BBC3;FNIP1;P2RX7;IDO1
GOBP_ACIDIC_AMINO_ACID_TRANSPORT	0.316254	0.529936	0.0978773	0.260814	1.08524	76	SLC3A1;ATP1A2;APBA1;NPY5R;ARL6IP5;SLC7A14;ABAT;SLC1A7;SLC17A7;GRM2;SLC6A1;ARL6IP1;EPM2A;RAB3GAP1;P2RX7;SLC25A18;SLC1A3
GOBP_CELLULAR_RESPONSE_TO_ALCOHOL	0.316372	0.529936	0.111918	-0.236168	-1.06674	101	CCL7;AKAP8;GRAMD1A;SCNN1G;CYBA;CTNNA1;P2RY6;SOD2;CCR7;CDH1;RPS6;JUP;PRKCE;SLC5A5;CCL21;DNMT3A;PIM3;INHBB;ACACA;NEDD8;SPIDR;CTNNB1;RAD51;ADCY3;AKT1;ADAM15;AHR
GOBP_REGULATION_OF_CELL_SIZE	0.316239	0.529936	0.0959207	0.223558	1.06464	172	CLN3;FGF13;IL7R;WNT5A;WNK1;OLFM1;PTEN;NTRK3;SEMA6D;SEMA6C;SPART;NRCAM;SLC12A4;CLCN3;MAP1B;SEMA3G;SCT;L1CAM;RND2;VAV3;AMOT;ULK2;CDK5;WDTC1;IFRD1;PUM2;SEMA4D;XK;CDKL5;ADCY10;PLXNA4;SLC12A6;ANO6;ARHGAP35;AQP4;AQP11;P2RX7;CLASP2;PTPRS;BMPR2;VAV2;KCNMA1;DSCAM;GSK3B;APOE;FSTL4;SEMA5A
GOBP_REGULATION_OF_DIGESTIVE_SYSTEM_PROCESS	0.316759	0.53014	0.100279	0.306309	1.08526	35	LEP;FGF10;WNK1;NEGR1;SCT;CRH
GOBP_REGULATION_OF_ACTIN_FILAMENT_LENGTH	0.316667	0.53014	0.116739	-0.218445	-1.05132	149	ARPC5L;VASP;EVL;CCL11;PFN1;CDC42EP5;PLEKHG2;SH3BP1;CFL1;CTTN;CDC42EP1;CCR7;CCL24;CDC42EP2;CAPZA1;SPTBN1;PTK2B;SPTAN1;GBA2;PRKCE;BAIAP2L1;ARPC3;ARPC5;CCL21;ARHGAP40;CYRIB;GRB2;ESAM
GOBP_POSITIVE_REGULATION_OF_MONOATOMIC_ION_TRANSMEMBRANE_TRANSPORT	0.31746	0.531092	0.0975449	0.240129	1.06722	110	FGF13;AMIGO1;ATPSCKMT;BAX;NIPSNAP2;TCAF1;PDPK1;PLA2G1B;ATP1B2;FHL1;AKAP6;CAV1;P2RX5;FXYD6;FXYD2;ADCYAP1R1;CAPN3;F2R;XCL1;EDN3;HEPH;ANO6;ATP2A1;P2RX4;P2RX7;CD4
GOBP_METABOLIC_COMPOUND_SALVAGE	0.317778	0.531401	0.111918	-0.280417	-1.08011	44	PNP;UPP1;DGUOK;AMPD2;UCK2;NAMPT;ADA;FUOM;APRT;SLC35C1;PDXK;PGM2
GOBP_POSITIVE_REGULATION_OF_CYTOKINESIS	0.318099	0.531508	0.0995791	0.29853	1.08171	37	WNK1;CIT;SSTR5;SPAST;RAB11FIP3;CSPP1;INCENP;DRD2;MAP10;TAS2R13;KIF20B
GOBP_PROTEIN_LOCALIZATION_TO_MEMBRANE	0.318108	0.531508	0.0928481	0.196375	1.03945	456	CLN3;SHISA6;FGF13;BBS1;SCARB2;SLITRK3;EPHA3;SCP2;PRKG2;NETO1;SKAP1;WNK1;PACSIN1;OLFM1;TMEM59;MYO5A;SORBS1;PID1;EFCAB7;KIF13A;ZMYND8;VPS26B;PRKCZ;DENND4C;UMOD;GGA2;STX8;PIK3R1;ARL6IP5;NEGR1;ZDHHC15;CHRDL1;DLG2;RILPL1;MUSK;NHERF4;PDPK1;ARL3;CLSTN1;KCNB1;RAB11FIP3;PDZK1;GRIK2;FCHO2;C2CD5;NHERF2;TRARG1;NSG1;NRXN1;CAV1;ERRFI1;HYCC2;GSN;PIGR;GLRB;CDK5;SACM1L;PEX3;WDR72;PTCH1;GOLGA7;EMP2;CLIP3;TUB;FYB2;CNST;CAPN3;IQSEC2;GAS6;PRKN;ARL6;SORL1;DPP6;TSPAN33;ZDHHC4;ALDH7A1;EPM2A;PREPL;ANK3;MAGI2;AR;P2RY1;CNIH3;ITGA4;CDH2;PPP2R5A;APPL1;VAMP4;ANO1;C1QL2;GIT1;DAG1
GOBP_RESPONSE_TO_KETONE	0.318339	0.531673	0.0962406	0.217396	1.05915	206	CPS1;CARTPT;TNFSF4;FOXO3;CSN1S1;PTGER4;LRRK2;NTRK3;GHR;GBA1;KLF9;PLN;SCN11A;GNAS;HAGH;SCNN1A;HMGCS2;TRERF1;TXNIP;CAV1;PTGDR;IGFBP7;NEFL;ERRFI1;BORCS7;CRH;BMI1;RPS6KB1;GAS6;PRKN;MAP4K1;LARP1;FBP1;AR;SRR;NR3C1;SMYD3;NCOA2;SLIT3;PCNA;SCNN1B;SRD5A1;RAP1A;SGK1;XRN1;INHBA;HCN2;GNAI1;JAK2;P2RY4;SLIT2;DSG1
GOBP_REGULATION_OF_CD8_POSITIVE_ALPHA_BETA_T_CELL_ACTIVATION	0.318565	0.531829	0.108394	-0.340382	-1.09274	20	IRF1;SH3RF1;RUNX1;HLA-E
GOBP_RENAL_SYSTEM_VASCULATURE_DEVELOPMENT	0.319239	0.532065	0.108394	-0.305481	-1.10572	32	WT1;ITGB3;NOTCH2;OSR1;EDN1;GPR4;PDGFRB;PDGFA;ANGPT2;NOTCH3;PDGFB;EGR1
GOBP_REGULATION_OF_KERATINOCYTE_DIFFERENTIATION	0.319239	0.532065	0.108394	-0.304996	-1.10396	32	NME2;VDR;ETV4;EXTL3;MACROH2A2;PLAAT4;REG3G;AQP3;SRSF6;GRHL1;REG3A
GOBP_METANEPHROS_MORPHOGENESIS	0.31903	0.532065	0.100633	0.317934	1.0976	29	SALL1;FGF10;BMP4;LGR4
GOBP_EMBRYONIC_HINDLIMB_MORPHOGENESIS	0.319109	0.532065	0.100279	0.332938	1.09286	23	OSR2;BMP4;AFF3;WNT7A;ZBTB16;RARB
GOBP_DETECTION_OF_EXTERNAL_BIOTIC_STIMULUS	0.319654	0.532535	0.109684	-0.326481	-1.09788	23	C4B;NOD1;LBP;HLA-B;PGLYRP4;HLA-A;TLR2;SCARB1;NOD2;CD1D
GOBP_ADRENAL_GLAND_DEVELOPMENT	0.32	0.532889	0.107972	-0.313411	-1.09076	26	WT1;TSPO;ARMC5;SMAD3
GOBP_POSITIVE_REGULATION_OF_MESENCHYMAL_CELL_PROLIFERATION	0.320896	0.533492	0.100279	0.320951	1.09254	27	WNT5A;SIX1;FGFR2;BMPR1A;SHOX2;FOXF1;LRP5;SHH;TGFBR2;ARHGAP5;SOX9;FOXP2;KDR;SMO
GOBP_POSITIVE_REGULATION_OF_LIPID_METABOLIC_PROCESS	0.320789	0.533492	0.0978773	0.235554	1.06662	129	SPATA18;APOH;SCP2;CREBL2;SORBS1;EDN2;PPARA;KAT2B;GPLD1;AGTR1;ADGRF5;SIRT3;SCT;CES1;SIRT2;ADIPOQ;MLYCD;RXRA;HSD17B13;MAPK1;PAQR3;ABCD2;CAPN2;APOA4;FUT1;MBTPS2;CCDC3;PLA2G6;APOE
GOBP_MULTI_MULTICELLULAR_ORGANISM_PROCESS	0.320843	0.533492	0.114751	-0.209788	-1.04875	192	TEAD3;APOL2;DDR1;ITGB3;CLDN4;PPARD;VMP1;LIF;VDR;SMAD3;RARA;TAC1;TLE6;SERPINE2;LGALS9;C1QBP;TIMP1;ITGA2;DCAF13;EDN1;TPPP3;JUNB;MAFF;HYAL3;POLR1B;OXTR;DAZAP1;SPP1;NPFF;HMX3;SYDE1;ANGPT2;STS;ACVR2B;CAD;DEDD;KRAS;BSG;PTGS2;CALCA;AKT1;TGFB1;STAT5A;MMP2;NODAL;RXRB;PAPPA;TGFBR1;MMP9;TEAD4;AGO2;STAT5B;EPO;CYP27B1;WNT4;RPL29;MAGED2;PSG9;ACVR2A
GOBP_VESICLE_ORGANIZATION	0.320707	0.533492	0.119888	-0.189875	-1.02896	393	NECTIN2;DOC2B;BLOC1S4;S100A10;SYT3;ANXA2;CORO1C;PHETA2;CSNK1D;RAB32;RFX2;SPHK1;CHMP4BP1;IST1;SNX1;VPS37B;VPS37C;NKD2;CHMP6;SAR1A;DTNBP1;SERPINE2;STX4;PEF1;CPLX1;LAPTM4B;SNX11;RAB27A;PDCD6;CHMP1A;VPS33B;YKT6;AP1G1;RUBCNL;AGFG1;CHMP7;STX11;ZPBP;ATP6V0B;FBXO5;CC2D1A;RAB4B;MICALL2;SEC13;UBAP1;VPS25;SNAPIN;PLEKHF1;SYT5;MAPK15;TRAPPC3;SDC4;VPS28;MVB12A;LAMTOR1;SLC2A4;SNF8;MX2;TBPL1;SEC16A;ATP6V0A4;VTI1A;RAB7B;SURF4;CHMP4B
GOBP_RECEPTOR_CLUSTERING	0.321555	0.534366	0.0968878	0.26645	1.0847	68	SHISA6;SLITRK3;CHRDL1;DLG2;MUSK;GRIK2;NRXN1;GSN;PIGR;GLRB;CDK5;MAGI2;ITGA4;CDH2;GIT1;DAG1;APOE;ZDHHC2;FRRS1L;LRRC7;GPHN
GOBP_SHORT_CHAIN_FATTY_ACID_METABOLIC_PROCESS	0.321773	0.534506	0.10208	0.382536	1.10244	15	PHYH;CRAT;ACSS1;PCCA;CES1
GOBP_NEGATIVE_REGULATION_OF_INTRINSIC_APOPTOTIC_SIGNALING_PATHWAY_IN_RESPONSE_TO_DNA_DAMAGE	0.321962	0.534598	0.108394	-0.305821	-1.09163	30	BID;CCAR2;CD44;KDM1A;MUC1;CDKN2D;DDIAS;SNAI1;TRIM32
GOBP_STEROID_HORMONE_BIOSYNTHETIC_PROCESS	0.323105	0.536273	0.0978773	0.287746	1.06994	42	SERPINA6;SCP2;DKK3;CLCN2;LHB;CRH;AKR1B1;NR3C1;BMP5;SRD5A1;HSD17B11;HSD17B6;ATP1A1;HSD17B12
GOBP_CELLULAR_RESPONSE_TO_IONIZING_RADIATION	0.323394	0.536532	0.112843	-0.251621	-1.06734	72	INO80;CYBA;TNKS1BP1;BARD1;TP53;ITGB6;RPL26;CHEK2;TSPYL5;TLK2;ECT2;GRB2;TNF;IFI16;KDM1A;SPIDR;XRCC6;ELK1;ATR;YAP1;HRAS;RAD51;TGFB1;INTS7;LCN2;EGR1
GOBP_REGULATION_OF_NEUROTRANSMITTER_UPTAKE	0.323755	0.536553	0.101351	0.359691	1.116	19	ATP1A2;DRD4;GPM6B;PRKN;DRD2;APP
GOBP_CELLULAR_RESPONSE_TO_STEROL	0.323864	0.536553	0.100633	0.344478	1.08982	20	GPLD1;CES1;PTCH1;DAG1;INHBA;RORC;ABCA1;RORA;SMO
GOBP_DNA_TEMPLATED_DNA_REPLICATION_MAINTENANCE_OF_FIDELITY	0.323944	0.536553	0.0962406	0.267722	1.08575	67	ZNF365;CENPS;SMARCAL1;EXD2;PRIMPOL;BRCA1;ATRX;CUL4B;HLTF;MMS22L;ASF1A
GOBP_REGULATION_OF_CALCIUM_ION_DEPENDENT_EXOCYTOSIS	0.323789	0.536553	0.110122	-0.281374	-1.07127	40	SYT15;TRPV6;DOC2B;SYT3;SYT12;RAP1B;HYAL3;SYT5
GOBP_RESPONSE_TO_OXYGEN_RADICAL	0.324211	0.536754	0.10714	-0.312336	-1.08702	26	ADPRS;MPO;SOD2;NFE2L2;UCP2;GCH1
GOBP_PROTEIN_AUTOUBIQUITINATION	0.324373	0.536754	0.0972151	0.261253	1.07552	74	DDB2;MDM2;KLHL24;LRRK2;BRCA1;TRIM58;SH3RF2;RNF146;SASH1;RNF112;ASB4;TAF1;RNF13;PRKN;AMFR;TRIM37;RNF187;UBE4B;RNF141;LTN1;CUL3;MARCHF5
GOBP_AMINO_ACID_TRANSPORT	0.324468	0.536754	0.096563	0.225759	1.05192	154	CLN3;SLC3A1;ATP1A2;APBA1;SLC6A19;LEP;SLC6A12;SLC66A1LP;NPY5R;ARL6IP5;SLC6A15;SLC6A2;SLC7A14;ABAT;SLC1A7;SLC17A7;GRM2;SLC6A16;CRH;SLC6A1;SLC38A11;XK;SLC6A4;SLC6A7;LRP5;ARL6IP1;EPM2A;RAB3GAP1;P2RX7;SLC25A18
GOBP_POSITIVE_REGULATION_OF_SYNCYTIUM_FORMATION_BY_PLASMA_MEMBRANE_FUSION	0.325	0.53719	0.106323	-0.346851	-1.09207	19	TNFSF14;ADAM9;CAMK1;EHD1;DCSTAMP;CCL8;RIPOR2;MAPK14
GOBP_MALE_SEX_DIFFERENTIATION	0.324873	0.53719	0.0937465	0.228247	1.0613	145	BCL2L11;NUPR1;LHX9;WNT5A;AMHR2;FGF10;GMNC;ATRX;NHLH2;ING2;LGR4;BAX;TFAP2C;BMPR1A;KIT;LHB;RHOBTB3;AMH;GATA3;GFRA1;ARID4A;AR;SOX8;DNAAF11;SHH;CSDE1;TEX11;NKX2-1;AXDND1;BMP5;SRD5A1;ZFPM2;INHBA;SAFB2;TBX3;ADAM21;CITED2;RXFP2;HSD17B4;HMGB2;AKR1C3;HOXA9;NCOA4;BCL2L1;SOX9;REN;GATA6;ARID4B;SMAD5;TMF1;GATA1
GOBP_NEGATIVE_REGULATION_OF_B_CELL_ACTIVATION	0.325234	0.537354	0.0995791	0.305213	1.0768	33	CDKN2A;NDFIP1;BANK1;ATM;PARP3;PKN1;CTLA4;TNFRSF13B;INHBA;INPP5D
GOBP_NON_CANONICAL_WNT_SIGNALING_PATHWAY	0.325623	0.537775	0.096563	0.26384	1.07563	69	FRZB;WNT5A;SFRP5;WNT7A;ZNRF3;CCDC88C;DAAM2;FZD5;TMEM67;NLK;FZD7;MAGI2;MYOC;TIAM1;CELSR2;MKS1;GPC3;FZD3;LBX2;MLLT3;FZD1;CELSR1;NKD1;DAAM1;NPHP3;RYK;DVL2
GOBP_REGULATION_OF_MICROVILLUS_ORGANIZATION	0.325773	0.537801	0.105521	-0.371504	-1.11299	16	EZR;FSCN1;RAP1GAP;TWF2;CDHR5
GOBP_NEGATIVE_REGULATION_OF_CD4_POSITIVE_ALPHA_BETA_T_CELL_ACTIVATION	0.32618	0.538251	0.107972	-0.310141	-1.09317	29	ZC3H12A;LGALS9;RUNX1;ARG2;LGALS1;JAK3;TNFSF18;BCL6;LOXL3;STAT5A;CBFB
GOBP_REGULATION_OF_PEROXISOME_PROLIFERATOR_ACTIVATED_RECEPTOR_SIGNALING_PATHWAY	0.32681	0.539068	0.10208	0.371816	1.1082	17	LEP;LMO3;ALOX15B;ASXL2
GOBP_POSITIVE_REGULATION_OF_BIOMINERAL_TISSUE_DEVELOPMENT	0.327273	0.539609	0.0975449	0.281781	1.08035	50	ACTN3;OSR2;ENAM;BMP4;WNT6;SLC8A1;BMPR1A;GPM6B;RXRA;ATRAID;ANO6;TFAP2A;P2RX7;KL;BMPR2;BMPR1B;ADRB2;PTH;TMEM119
GOBP_ANGIOTENSIN_ACTIVATED_SIGNALING_PATHWAY	0.327652	0.540011	0.0999277	0.343517	1.08678	20	CA2;AGTR1;CAV1;SLC26A6;RAP1GDS1;ROCK2;PPP3CA
GOBP_ICOSANOID_TRANSPORT	0.32809	0.540511	0.110565	-0.275173	-1.07478	47	BDKRB2;PTGES;NMB;SLCO3A1;TNFRSF11A;ABCC3;EDN1;PLA2G10
GOBP_CATECHOL_CONTAINING_COMPOUND_BIOSYNTHETIC_PROCESS	0.328386	0.540775	0.09855	0.330633	1.0853	23	PAH;HAND2;GATA3;KL;PNMT;VPS35;NR4A2
GOBP_REGULATION_OF_PROTEIN_TARGETING	0.328622	0.540941	0.0956031	0.258574	1.08025	77	CDKN2A;PINK1;VPS11;LRRK2;USP17L2;TCAF1;KCNB1;PDZK1;C2CD5;FZD5;LEPROT;CDK5;TOMM70;PRKN;ADCY10;ANK3
GOBP_PHASIC_SMOOTH_MUSCLE_CONTRACTION	0.32882	0.54095	0.100991	0.365337	1.11308	18	EDN2;SCN11A;KIT;EDN3;DRD2
GOBP_REGULATION_OF_PROTEIN_SUMOYLATION	0.328897	0.54095	0.0999277	0.341208	1.0977	21	CDKN2A;PIAS1;TOLLIP;RASD2
GOBP_POSITIVE_REGULATION_OF_SMOOTH_MUSCLE_CELL_DIFFERENTIATION	0.329897	0.542371	0.104733	-0.370357	-1.10955	16	EFEMP2;SMARCD3;NOTCH2;SOD2;ENG
GOBP_REGULATION_OF_RECEPTOR_SIGNALING_PATHWAY_VIA_STAT	0.330357	0.542904	0.109684	-0.244905	-1.0584	80	DOT1L;MGAT5;LIF;BCL3;IFNAR2;TYK2;IL23A;PTK2B;PTPN2;HES5;IL12A;CYP1B1;PTPRT;SOCS3;IL7;EPHB2;JAK3;PARP14;HMGA2;HGS;SOCS1;IL23R;TGFB1;SOCS2;CRLF3
GOBP_REGULATION_OF_INTEGRIN_ACTIVATION	0.330724	0.542983	0.101351	0.369434	1.1011	17	PTGER4;SKAP1;P2RY12;FERMT1;CXCL13;CDH17
GOBP_G0_TO_G1_TRANSITION	0.330869	0.542983	0.0978773	0.295636	1.0797	39	RRM2B;BCL7A;SMARCA2;RHNO1;FOXO4;SMARCD2;ARID1B
GOBP_NADPLUS_METABOLIC_PROCESS	0.330948	0.542983	0.0959207	0.287756	1.07903	43	HAAO;GPD1L;NUDT12;NMNAT3;LDHB;ACMSD;ME1;SLC25A18;IDO1;NMRK1;QPRT
GOBP_PROTON_TRANSMEMBRANE_TRANSPORT	0.330935	0.542983	0.114267	-0.213394	-1.04915	178	SLC9A7;NDUFV2;NDUFA9;SLC25A3;SLC15A4;ATP5F1E;SLC9B2;ATP5MC3;ATP6V0B;UCP2;LETM1;ATP6V1C2;COX4I1;NDUFB3;ATP5MF;NDUFB2;ATP5MC1;COX7A2L;ATP5F1C;NDUFS6;MT-CO1;ATP6V0A4;ATP5F1D;UQCRFS1;NDUFB1;ATP5PF;NDUFS5;NDUFB7;ATP5ME;PHB2;ATP4B;NDUFS4;SLC2A9;ATP1B1;NDUFA7;SLC11A2;NDUFA3;NDUFB8;SLC9A8;SLC11A1;SLC25A22;NDUFC1;COX7B;NDUFS2;ATP5MC2;TCIRG1;FXYD5;NDUFB6;MT-CO3;ATP5MG;UCP3;SLC36A1;SLC7A11;NDUFA4;ATP5PO;NDUFA1;ATP5F1B;COX6B1;SLC47A2;COX8A;NDUFV1;SLC25A13
GOBP_NEGATIVE_REGULATION_OF_VIRAL_TRANSCRIPTION	0.331959	0.543074	0.104344	-0.370018	-1.10853	16	TRIM11;TRIM13;TRIM21
GOBP_REGULATION_OF_VASCULOGENESIS	0.331418	0.543074	0.0999277	0.356986	1.10761	19	HEY2;ASB4;EMP2;ELMO1;HIF1AN;RAP1A
GOBP_VESICLE_TARGETING_TO_FROM_OR_WITHIN_GOLGI	0.331924	0.543074	0.10592	-0.302416	-1.09462	32	CSNK1D;SAR1A;PEF1;PDCD6;MAPK15;TRAPPC3;SEC16A;TRAPPC5;TMED9;TRAPPC4;PREB;TFG;GBF1;AP1AR;TRAPPC12
GOBP_REGULATION_OF_URINE_VOLUME	0.331933	0.543074	0.105521	-0.331374	-1.09319	21	ADM5;ADM;HAS2;EDN1;NPR1
GOBP_PLACENTA_BLOOD_VESSEL_DEVELOPMENT	0.331924	0.543074	0.10592	-0.301887	-1.09271	32	SPINT1;WNT2;NOTCH2;JUNB;VASH2;FOSL1;SOCS3;HS6ST1;AKT1;RBM15;MAP2K1;NSDHL;WDR83;PKD2
GOBP_GANGLION_DEVELOPMENT	0.331407	0.543074	0.100279	0.378449	1.09066	15	SIX1;UNC5C;ASCL1
GOBP_DNA_REPLICATION_INITIATION	0.331828	0.543074	0.110122	-0.284865	-1.08532	43	CDK2;RBX1;NOC3L;MCM3;MCM6;TICRR;MCM10;ORC6;GMNN;MCM7;CDC6;RPA4;CDC45;GINS3
GOBP_POSITIVE_REGULATION_OF_INTERLEUKIN_4_PRODUCTION	0.33209	0.543074	0.0982123	0.317404	1.08047	27	IL20RA;TNFSF4;PRKCZ;CD3E;GATA3;IRF4
GOBP_PROTEIN_ACETYLATION	0.33271	0.543644	0.0982123	0.302241	1.06631	33	CREBBP;KLF15;KAT2B;CLOCK;EP300;FOXO1;ING5
GOBP_REGULATION_OF_CELL_MIGRATION_INVOLVED_IN_SPROUTING_ANGIOGENESIS	0.332599	0.543644	0.108394	-0.279962	-1.0659	40	CARD10;HMOX1;HDAC7;GREM1;RHOJ;DLL4;FGFBP1;ABL1;PDCD10;PTGS2;THBS1;TGFBR3;NUS1;SPRED1;NRP1;ANXA1
GOBP_REGULATION_OF_STEM_CELL_PROLIFERATION	0.333333	0.544218	0.107554	-0.283176	-1.07452	38	THPO;DGCR8;PIM1;SIRT6;KDM1A;KDF1;HMGA2;YAP1;TGFB1;TGFBR1;ACE;FERMT2;ZFP36L1;SOX18;NF2;HNRNPU;OVOL1;GJA1
GOBP_NEGATIVE_REGULATION_OF_SMALL_GTPASE_MEDIATED_SIGNAL_TRANSDUCTION	0.333333	0.544218	0.110565	-0.257652	-1.07243	64	DAB2IP;KCTD10;SH3BP1;ITGA3;LZTR1;SPRY4;TNFAIP1;ARHGAP29;CYRIB;EPHB2;ABL2;NUP62;MFN2;BCL6;GMIP;RIPOR1;TGFB2;SPRY2;ARHGAP17;ARHGAP22;CD2AP;RASA4B;WNT4;KCTD13;SPRY1;CSNK1E;RIPOR2
GOBP_EPITHELIAL_TUBE_BRANCHING_INVOLVED_IN_LUNG_MORPHOGENESIS	0.333959	0.544335	0.0982123	0.311657	1.0804	30	FGF10;FOXA1;BMP4;FGFR2;FOXF1;SHH;CTSH;NKX2-1;DAG1
GOBP_NEGATIVE_REGULATION_OF_COLD_INDUCED_THERMOGENESIS	0.333932	0.544335	0.0956031	0.284719	1.08023	48	NPR3;ACTN3;PLCL2;LGR4;ZNF423;PLCL1;ACOT13;FOXC2;MAP2K6;ADIPOQ;RB1
GOBP_REGULATION_OF_CELL_ADHESION_MEDIATED_BY_INTEGRIN	0.333935	0.544335	0.0959207	0.282961	1.07796	49	SKAP1;WNK1;LPXN;P2RY12;CD3E;NEXMIF;CCL5;FERMT1;FOXC2;ACER2;CXCL13
GOBP_NEGATIVE_REGULATION_OF_POST_TRANSLATIONAL_PROTEIN_MODIFICATION	0.334086	0.544335	0.109684	-0.240114	-1.05394	87	TSPO;GTPBP4;RPS3;PPIA;IVNS1ABP;TRIM21;FBXO5;PRKCE;P3H1;U2AF2;VPS28;TNFAIP3;HMG20B;ABL1;CDK1;BAG5;BEX4;RELA;ISG15;ARRB1;CTNNB1;PRKCG;AKT1;SPRY2
GOBP_BIOMINERAL_TISSUE_DEVELOPMENT	0.333916	0.544335	0.0940503	0.222976	1.04804	159	HEY2;PTH1R;ACTN3;LEP;OSR2;ENAM;NBR1;BMP4;LGR4;FGFR2;AHSG;PPARA;WNT6;SLC8A1;FGFR3;CLEC3B;BMPR1A;COMP;PTHLH;ASPN;WDR72;GPM6B;RXRA;ATRAID;ODAM;GAS6;IBSP;TSPEAR;ANO6;ZBTB40;TMEM38B;TFAP2A;P2RX7;KL;EIF2AK3;BMPR2;LOX;BMPR1B;ANKH;HERC1;GPC3;ADRB2;STIM1;PTH;ROCK2;TMEM119;CNNM4;MINPP1;SBDS;ALPL;ADGRV1;AMELY;IFITM5;MSX2;S1PR1
GOBP_CELLULAR_RESPONSE_TO_COPPER_ION	0.334773	0.544347	0.10673	-0.324977	-1.09283	23	NFE2L2;MT1A;PRND;MT2A;DAXX;MAP1LC3A;MT1G;MT1F;CYP1A1;MT1M;AQP2;MT1H;AQP1
GOBP_NEGATIVE_REGULATION_OF_RECEPTOR_SIGNALING_PATHWAY_VIA_STAT	0.334764	0.544347	0.106323	-0.309205	-1.08077	27	BCL3;PTPN2;PTPRT;SOCS3;IL7;PARP14;HMGA2;HGS;SOCS1;SOCS2;PTPRD;NF2;PPARG;CISH;PIBF1
GOBP_DNA_REPLICATION_CHECKPOINT_SIGNALING	0.334737	0.544347	0.105125	-0.310269	-1.07982	26	CDC7;DBF4;ZNF830;TICRR;CAMSAP3;CDC6;HUS1B;TIMELESS;CDC45;DONSON;CLSPN
GOBP_REGULATION_OF_B_CELL_PROLIFERATION	0.334507	0.544347	0.0943564	0.265598	1.07714	67	CDKN2A;CDKN1A;PRLR;IKZF3;MZB1;FCRL3;CD320;ATM;VAV3;SLC39A10;PKN1;BMI1;CTLA4;TNFSF13;EBI3;GPR183;TNFRSF13B
GOBP_HEART_TRABECULA_MORPHOGENESIS	0.334579	0.544347	0.0978773	0.301874	1.06502	33	HEY2;NRG1;BMPR1A;FHL2;SOS1;EGLN1;BMP10;TEK;HEG1;UBE4B;BMP5
GOBP_INTERSTRAND_CROSS_LINK_REPAIR	0.336343	0.546455	0.10925	-0.283721	-1.08096	43	FANCC;FAAP100;EXO5;VCP;ATR;FAAP20;MCM9;RAD51;HROB;ERCC1;DCLRE1B;SPRTN;FIRRM;HMCES;NEIL3;DCLRE1C;CENPX;RAD51AP1;XRCC3
GOBP_POSITIVE_REGULATION_OF_FATTY_ACID_METABOLIC_PROCESS	0.336226	0.546455	0.10673	-0.281725	-1.06922	39	PPARD;LPGAT1;TWIST1;KLHL25;EDN1;ELOVL5;AKT2;NR1H3;PLIN5;MTLN;NR1H2;PTGS2;MID1IP1;MLXIPL;SLC45A3
GOBP_DENDRITIC_CELL_ANTIGEN_PROCESSING_AND_PRESENTATION	0.337474	0.547848	0.103576	-0.371899	-1.09456	15	CCR7;NOD1;CCL21;CD68;SLC11A1;THBS1;CLEC4A;CCL19;NOD2
GOBP_PLASMA_MEMBRANE_ORGANIZATION	0.337349	0.547848	0.113313	-0.216263	-1.04957	164	S100A10;MYRF;ANXA2;VMP1;BIN3;NHERF1;TLCD2;A4GALT;CHMP4BP1;ANO9;CASP7;CHMP6;PLSCR1;STX4;FLOT1;SPACA6;CHMP1A;FA2H;COL6A1;LARGE1;CHMP7;SPTBN1;UGCG;MYH9;COL5A1;PLSCR3;BAIAP2L1;TLCD1
GOBP_REGULATION_OF_UBIQUITIN_PROTEIN_TRANSFERASE_ACTIVITY	0.338144	0.548595	0.103197	-0.35436	-1.09663	18	UBE2S;RPS2;FBXO5;ABL1;FEM1A;ARRDC3;UBE2C;FZR1
GOBP_DIOL_BIOSYNTHETIC_PROCESS	0.338346	0.548595	0.0975449	0.331893	1.08284	22	GBA1;ASAH1;ABCA2;ACER2;SPR;ASAH2;QDPR;SPTSSB;PCBD2
GOBP_MICROAUTOPHAGY	0.338346	0.548595	0.0975449	0.331679	1.08215	22	ATG4C;SNX30;ULK2;ATG5;VPS4A;RB1CC1;ATG4D;ULK1;ATG12;VPS4B;ATG4A;ATG2B
GOBP_CATECHOLAMINE_UPTAKE	0.338491	0.548608	0.0992333	0.369092	1.08582	16	DRD4;SLC6A2;PRKN;DRD2
GOBP_REGULATION_OF_EPITHELIAL_CELL_APOPTOTIC_PROCESS	0.338951	0.549131	0.0972151	0.304153	1.07481	34	NUPR1;CARTPT;PPARA;PLA2G1B;GSN;RB1
GOBP_VIRAL_PROTEIN_PROCESSING	0.339168	0.549261	0.10673	-0.306709	-1.0874	31	PRMT1;MGAT5;MGAT4B;ST3GAL2;CSNK1A1;MOGS;ST3GAL4;PARP9;MGAT1;ST6GALNAC4;SPCS3
GOBP_REGULATION_OF_MORPHOGENESIS_OF_AN_EPITHELIUM	0.33945	0.549271	0.109684	-0.258452	-1.07801	65	TACSTD2;LIF;ADAMTS12;CTNND1;FGF7;RNF207;WNT2;SIRT6;GREM1;TNF;ABL1;PIK3CD;PDGFA;PHB2;SULF1;CTNNB1;ITGAX;TGFB1
GOBP_REGULATION_OF_FATTY_ACID_METABOLIC_PROCESS	0.339383	0.549271	0.095288	0.245805	1.07134	97	PDK3;FMO2;ERLIN2;ACADL;PDK2;BRCA1;EDN2;PPARA;KAT2B;FMO4;PDK4;ACACB;CAV1;SIRT2;NCOR1;ADIPOQ;MLYCD;WDTC1;PRKAG2
GOBP_CHROMOSOME_SEPARATION	0.339912	0.549797	0.10673	-0.237151	-1.05544	92	MAD2L1BP;PLSCR1;ZNF207;ANAPC7;PPP2R1A;CHFR;DYNLT1;TOP3A;BIRC5;DIS3L2;FBXO5;PRP4K;MAPK15;CDC23;SPC25;ESPL1;UBE2C;ANAPC15;DLGAP5;SMARCAD1;SKA3;NCAPH2;SMC4
GOBP_C21_STEROID_HORMONE_METABOLIC_PROCESS	0.340187	0.550019	0.0968878	0.301693	1.06438	33	SCP2;DKK3;CLCN2;DHRS2;LHB;AKR1B1;BMP5;SCNN1B;SRD5A1
GOBP_ALKALOID_METABOLIC_PROCESS	0.340509	0.550095	0.0995791	0.367523	1.0954	17	CYP3A4;NUDT12;CYP3A5;CYP2D6;NMRK1;PARP16;NMRK2
GOBP_POSITIVE_REGULATION_OF_SMOOTH_MUSCLE_CONTRACTION	0.340381	0.550095	0.104344	-0.312089	-1.07435	25	SPHK1;CTTN;ITGA2;EDN1;ADA;PROK2;SRF
GOBP_VERY_LONG_CHAIN_FATTY_ACID_METABOLIC_PROCESS	0.3407	0.550181	0.0959207	0.30253	1.07188	35	CYP4F12;ACSL6;ELOVL4;ACSBG1;HACD3;ABCD2;ABCD3;PEX2;ACOX2;SLC27A2;ACAA1;ACSL1;SLC27A6;HSD17B4
GOBP_NEGATIVE_REGULATION_OF_LIPID_METABOLIC_PROCESS	0.341198	0.550763	0.0949752	0.244334	1.06492	97	ALK;FMO2;ERLIN2;DKK3;ACADL;BRCA1;ADRA2A;ASXL3;FMO4;GPLD1;FMC1;ABCA2;ACACB;HCAR1;NCOR1;WDTC1;SORL1
GOBP_RETROGRADE_VESICLE_MEDIATED_TRANSPORT_GOLGI_TO_ENDOPLASMIC_RETICULUM	0.341357	0.550797	0.106323	-0.262114	-1.06423	55	KDELR3;PITPNB;COPE;TAPBP;USE1;ATP9A;PSMD14;COG7;KDELR1;ARF4;ERGIC3;LMAN2;ERGIC2;KDELR2;BNIP1;GBF1;RER1;ARF3;COPB1;COPA;ZW10;COPG2
GOBP_PEPTIDE_BIOSYNTHETIC_PROCESS	0.341556	0.550897	0.0975449	0.323125	1.07754	26	DMD;BDH2;HAGH;GGT6;GGT5
GOBP_POSITIVE_REGULATION_OF_T_CELL_RECEPTOR_SIGNALING_PATHWAY	0.341772	0.55095	0.103958	-0.336532	-1.08038	20	NECTIN2;CCR7;BCL10;IKBKG;ADA
GOBP_DENDRITIC_SPINE_DEVELOPMENT	0.341865	0.55095	0.095288	0.245899	1.06213	93	IQSEC1;ZNF365;CPEB3;PPFIA2;PAK3;LRRK2;PTEN;EPHA4;ZMYND8;WNT7A;CTNND2;ZDHHC15;SDK1;CDK5;WASL;CAPRIN1;PTPRS;GIT1;ITPKA;DSCAM;EPHB3;APOE;FSTL4
GOBP_REGULATION_OF_MAST_CELL_ACTIVATION	0.342159	0.551082	0.101714	-0.357054	-1.09509	17	NECTIN2;PLSCR1;LYN;MILR1
GOBP_ADHERENS_JUNCTION_ORGANIZATION	0.342222	0.551082	0.10714	-0.258238	-1.05995	58	FLOT1;INAVA;TJP1;CDH6;PTPN23;CSK;CDC42;CDH1;BMP6;EFNB2;CDH22;PLEC;CAMSAP3;ACTB;CDH24;CTNNB1
GOBP_REGULATION_OF_T_CELL_APOPTOTIC_PROCESS	0.342697	0.551402	0.096563	0.302341	1.06841	34	IL7R;WNT5A;BMP4;TSC22D3;ZC3H8;CCL5;CD27;BBC3
GOBP_T_CELL_DIFFERENTIATION	0.342577	0.551402	0.0886261	0.201618	1.03706	328	CDKN2A;SLAMF6;PRDM1;TNFSF4;FOXO3;THEMIS;IL7R;CD8A;LEP;PTGER4;CD69;LY9;IKZF3;CAMK4;ITK;SMARCA2;BMP4;GBA1;BCL11B;ATF2;PRKCZ;CD80;SMARCD2;ARID1B;NKAP;PIK3R1;ZC3H8;LEPR;CD3E;HLA-DOA;FGL2;ZBTB16;CLPTM1;MR1;NFATC3;KIT;TMEM131L;SOX13;CD27;CD3G;BTNL8;FZD5;DROSHA;ZBTB46;CD2;EP300;BRD7;CD3D;SOS1;BMI1;ICOS;GATA3;IRF4;CLEC4E;PREX1;ZFP36L2;FZD7;TBX21;CTLA4;IL2RG;TMEM98;KLRC1;SHH;KMT2A;CD4;RHOH;GPR183;ZAP70;JAK1
GOBP_REGULATION_OF_LEUKOCYTE_DEGRANULATION	0.34292	0.551541	0.10673	-0.2756	-1.06725	45	TAC1;BCR;STX4;LGALS9;UNC13D;AP1G1;STXBP2;LYN;FES
GOBP_RESPONSE_TO_CARBOHYDRATE	0.343137	0.551668	0.113313	-0.202556	-1.02363	220	SLC12A7;MAP2K3;GCKR;EIF2B5;PPARD;CYBA;TRA2B;USF1;SMAD3;STX4;UNC13B;ADNP;PFKL;SMARCA4;ICAM1;ITGA2;RPS6KA2;SOD2;SLC9B2;HIF1A;EIF2B3;G6PC1;COL1A1;GPX1;CDK16;PRKCE;UCP2;LYN;COL6A3;UBTF;PIM3;NCF1;TNF;RBM4;IGF1;GPR68;SRF;P2RX2;ANGPT2;COLEC12;CMA1;GOT1;ACVR2B;RACK1;TRPM4;FOXA2;NR0B2;RPTOR;EIF2B4;GSTP1;GUCA2B;ZBED6;TGFB1;AGER;GIPR;KCNK16;NDUFAF2
GOBP_NEGATIVE_REGULATION_OF_VASCULAR_PERMEABILITY	0.344828	0.552272	0.0975449	0.352878	1.09487	19	ANGPT1;AMOT;DDAH1;ARHGAP35;APOE;SLIT2
GOBP_BLASTOCYST_GROWTH	0.344538	0.552272	0.103197	-0.328491	-1.08367	21	PELO;NDEL1;IGF1;CHEK1;GINS4;SALL4
GOBP_INTESTINAL_EPITHELIAL_CELL_DIFFERENTIATION	0.343985	0.552272	0.096563	0.33075	1.07912	22	PRDM1;GATA5;SPDEF;CDX2;NPY;SAV1
GOBP_REGULATION_OF_PIGMENTATION	0.344894	0.552272	0.0978773	0.374302	1.07871	15	BCL2L11;BAX;VPS33A
GOBP_AMYLOID_PRECURSOR_PROTEIN_CATABOLIC_PROCESS	0.344298	0.552272	0.10592	-0.260093	-1.06147	56	ADAM17;FKBP1A;EFNA1;FLOT2;GGA3;PSENEN;DHCR24;ADAM19;ADAM9;IFNGR1;LYN;TNF;IGF1;PIN1
GOBP_ENDOCRINE_HORMONE_SECRETION	0.344519	0.552272	0.10714	-0.259311	-1.05921	57	TRPV6;TSPO;C1QTNF1;KISS1;TAC1;C1QTNF3;NKX3-1;BMP6;KDM5B;GAL;SPP1;INHBB;POMC
GOBP_REGULATION_OF_CALCIUM_ION_TRANSMEMBRANE_TRANSPORT	0.344029	0.552272	0.0934449	0.231955	1.05909	136	RYR2;DMD;TMEM38A;ATP1A2;HRC;BAX;UBR3;PLN;SLC8A1;CASQ2;PDPK1;PLA2G1B;AKAP6;JPH2;CAV1;PSEN2;BIN1;P2RX5;TRDN;ADCYAP1R1;CAPN3;F2R;XCL1;GPR35;TMEM38B;APP;P2RX4;P2RX7;CD4
GOBP_DNA_INTEGRITY_CHECKPOINT_SIGNALING	0.344671	0.552272	0.107972	-0.222202	-1.04923	132	CDK2;DOT1L;CDC7;CCAR2;IER3;H2AX;RBX1;TELO2;DBF4;MUS81;BARD1;DGKZ;TP53;ZNF830;PPP1R10;TTI1;CHEK2;TICRR;LYN;CDK1;MUC1;TRIM39;CHEK1;CAMSAP3;ATR;NOP53;CDC6;HUS1B;RPA4;RAD51;STK38;TIMELESS;FZR1;CDK5RAP3;INTS7;TAOK2;PARP9;HINFP;BABAM1;CDC45;EME2;CRY1;DONSON
GOBP_TELENCEPHALON_DEVELOPMENT	0.344768	0.552272	0.0911073	0.20813	1.04011	264	SALL1;ALK;FGF13;BBS1;ATP1A2;CCDC141;WNT5A;GRIA1;LRRK2;PTEN;CEP120;BMP4;KCNA2;BCL11B;ZIC1;CRTAC1;BAX;EPHA5;P2RY12;XRCC1;TCTN1;ASCL1;CNTN2;TFAP2C;ATP1B2;RARB;ROBO2;FEZ1;SCT;NEFL;RTN4RL1;CDK5;NPY;BCAN;KCNA1;WDR47;CAPS2;TACC2;PLCB1;PLXNA4;DRD2;ARHGAP11B;CNTNAP2;SHH;CDH2;ROBO1;PTPRS;SOCS7;DIXDC1;NKX2-1;SLIT3;FUT1;CSNK2A2;BBS2;HPRT1;EPHB3;FXR1;SRD5A1;GSK3B;EOMES;EZH1;INHBA;HERC1;EMX2
GOBP_CALCIUM_ION_TRANSPORT	0.344884	0.552272	0.0888945	0.198218	1.03747	396	RYR2;MYLK;DMD;TRPM7;HOMER2;SLC24A2;TMEM38A;ATP1A2;ATP2B2;ORAI3;CASR;GPM6A;HRC;CDH23;PLCL2;CCL4;ADRA2A;PLCE1;MICU3;BAX;CACHD1;FCRL3;UBR3;PLN;SCN11A;SLC8A1;PLCL1;CASQ2;CD84;CCL5;EGF;ANXA6;PDPK1;PLA2G1B;CALHM3;SLC8A2;AKAP6;RYR1;JPH2;CALCRL;CAV1;PSEN2;PKD1L2;CASK;BIN1;MCOLN1;SRL;CDK5;CRH;P2RX5;TRDN;ADCYAP1R1;CAPN3;GAS6;TRPV1;F2R;XCL1;TPT1;TMEM37;STC2;STRIT1;TMCO1;PLCB1;EPM2A;ANO6;GPR35;DRD2;ATP2A1;CACNA2D3;TMEM38B;APP;P2RX4;P2RX7;CD4;NALF1;SLC35G1;CATSPER3;PLCH2;CACNA1I;MICU1;CYSLTR1;SARAF;GRIN2B;TMBIM6;CUL5;CACNA1S;STIMATE;STIM1;ATG5;CHRNA4;MCOLN2;TMBIM4;SLN;CACNA2D1;TRPM8;NPPA;NOL3;HTR2A;PKD2L1;ATP2A3;ATP2C2;WFS1;CNGA4;BSPRY;LCK;PLPP4;FMR1;AKAP5;PPP3CA;SPG11
GOBP_MECHANORECEPTOR_DIFFERENTIATION	0.347368	0.555345	0.0919686	0.260589	1.06905	70	MYCL;HEY2;CDH23;BMP4;NTRK3;TRIP11;USH1G;GABRB3;SEC24B;SLITRK6;ATP8B1;ANKRD24;MKS1;GSDME;KCNQ1;SLC4A7;ADGRV1;TTC8;GABRB2;PJVK;SCRIB;IFT88;STRC;NTRK2;SOD1;FGF20
GOBP_ASSOCIATIVE_LEARNING	0.347197	0.555345	0.0937465	0.246276	1.05919	89	CLN3;CARTPT;PIAS1;ATP1A2;CLSTN2;GRIA1;NETO1;PLN;TAFA2;KIT;CDK5;CRH;SLC6A1;SLC6A4;PPP1R1B;DRD2;APP;KMT2A;RAPGEF3;MAP1A;PPT1
GOBP_LUNG_ALVEOLUS_DEVELOPMENT	0.347162	0.555345	0.105125	-0.262225	-1.05651	54	NKIRAS2;STK40;LIF;FLT4;ITGB6;COL6A1;ADA;ASXL1;SMPD3;CIC;TGFB3;IGF1;PDGFA;HS6ST1;BLOC1S6;TGFB1;FOSL2
GOBP_POSITIVE_REGULATION_OF_SYNAPTIC_TRANSMISSION	0.347368	0.555345	0.0919686	0.222285	1.04117	158	IGSF11;SLC24A2;PINK1;CLSTN2;GRIA1;EIF2AK4;FAM107A;EPHA4;CALN1;PRKCZ;MICU3;SYT1;CLSTN1;SLC8A2;GRIK2;NLGN3;NSG1;NRXN1;PAIP2;CRH;SLITRK4;IQSEC2;MAPK1;DRD2;RAB3GAP1;APP;S100B;RASGRF2;SLC1A3;GRIN2B;FXR1;GSK3B;APOE;ZDHHC2;TNR;LRRTM1;SLC18A3;STX1B;LRRTM2;NOG;NCSTN;MECP2;LAMA2;SHANK2;FMR1;AKAP5;PPP3CA;CRHR2;GPR158;PLK2;CHRNA7;SORCS3;STAU1;NTRK2;INS;GRIN2A;CAMK2A;NF1;SLC1A1;MME;SNAP25;CALM1;CACNA1B
GOBP_NEGATIVE_REGULATION_OF_PEPTIDYL_TYROSINE_PHOSPHORYLATION	0.347732	0.555483	0.104344	-0.322044	-1.08296	23	CHMP6;ZGPAT;PTPN2;VPS25;IL7;PARP14;CADM4;PTK6;SOCS4
GOBP_VASCULAR_ASSOCIATED_SMOOTH_MUSCLE_CELL_MIGRATION	0.347732	0.555483	0.104344	-0.314876	-1.06828	24	NFE2L2;DDR2;GRB10;GNA12;TPM1;PTPN1;PDGFB;ADAMTS1;DDIT3
GOBP_COPII_COATED_VESICLE_BUDDING	0.348214	0.556031	0.106323	-0.278515	-1.06255	42	CSNK1D;SAR1A;PEF1;PDCD6;SEC13;MAPK15;TRAPPC3;SEC16A;SURF4;RAB1A;TRAPPC5
GOBP_C21_STEROID_HORMONE_BIOSYNTHETIC_PROCESS	0.348485	0.556241	0.0962406	0.336927	1.06593	20	SCP2;DKK3;CLCN2;LHB;AKR1B1;BMP5
GOBP_REGULATION_OF_CELLULAR_RESPONSE_TO_GROWTH_FACTOR_STIMULUS	0.348915	0.556705	0.0888945	0.202406	1.03231	308	ANGPT1;TSC22D1;DMD;CYFIP2;VEPH1;WFIKKN2;WNT5A;FOLR1;DKK3;FGF10;CREBBP;FKBP8;LDLRAD4;WASF1;BMP4;ING2;PPM1A;ZNF423;PPARA;SPART;ELAPOR2;SOSTDC1;NUMA1;PEG10;CHRDL1;LTBP1;FERMT1;FUZ;PDPK1;TMEM204;SMOC2;CDKN1C;ADAMTSL2;NRXN1;CAV1;CXCL13;CASK;NR2F2;EP300;TWSG1;ASPN;CAV2;ITGA8;GATA3;TOB1;SAP30;GLG1;RGMA;SORL1;ARID4A;SLC2A10;SAP30L;HJV;CIDEA;LTBP4;MMRN1;TRIM33;ROBO1;XIAP;FSTL5;LOX;NKX2-1;JCAD;CCBE1;CRIM1;HIF1AN;RUNX2;MYOCD;FSTL4;MTMR4;NEO1;BCL9L;CDH3;GPC3
GOBP_ENDOPLASMIC_RETICULUM_TO_GOLGI_VESICLE_MEDIATED_TRANSPORT	0.349206	0.556948	0.10714	-0.219233	-1.0387	136	RAB43;CSNK1D;SHISA5;SAR1A;PEF1;PDCD6;COPE;YKT6;USE1;RANGRF;SEC13;GOLT1A;YIF1B;MAPK15;ATL2;VCP;TRAPPC3;SEC16A;VTI1A;SURF4;SEC22A;PGAP1;RAB1A;RABGGTB;CNIH4;TRAPPC5;RAB1B;ARF4;TRAPPC9;ERGIC3;LMAN2;TMED9;CTAGE8;SEC23IP;ERGIC2;TRAPPC4;PREB;NRBP1;TMED6;RABGGTA;TFG;IER3IP1;LMAN1;GBF1;TMED1;TBC1D20;TRAPPC12;WHAMM;TRAPPC2B;RNF139;GOLGA2;COPB1;HYOU1;COPA;ZW10
GOBP_PRE_MIRNA_PROCESSING	0.349896	0.55739	0.101351	-0.366873	-1.07977	15	DGCR8;TARBP2;ADAR
GOBP_GLYCOSIDE_METABOLIC_PROCESS	0.350097	0.55739	0.0972151	0.365842	1.07626	16	GBA1;GBA3;FUCA1;AKR1B1;AKR7A2;AKR1C3;CBR4;SULT1C4
GOBP_T_CELL_APOPTOTIC_PROCESS	0.350181	0.55739	0.0931455	0.277272	1.07077	52	BCL2L11;IL7R;WNT5A;FAS;BMP4;BAX;TSC22D3;ZC3H8;CCL5;CD27
GOBP_NEGATIVE_REGULATION_OF_SIGNAL_TRANSDUCTION_IN_ABSENCE_OF_LIGAND	0.349716	0.55739	0.0959207	0.303009	1.06308	32	NRG1;EYA2;FGF10;SGK3;MAP2K5;COL2A1;EYA4;EYA1
GOBP_AORTIC_VALVE_MORPHOGENESIS	0.349908	0.55739	0.0943564	0.289512	1.0544	38	HEY2;BMP4;GATA5;ROBO2;GATA3;RB1;ROBO1;SLIT3;TGFBR2;ROCK2;SLIT2;NPPA
GOBP_POSITIVE_REGULATION_OF_NEUROTRANSMITTER_SECRETION	0.350379	0.557484	0.0959207	0.335058	1.06002	20	MICU3;SYT1;RAB3GAP1;SLC18A3;STX1B;PPP3CA;GPR158
GOBP_MYELIN_ASSEMBLY	0.351064	0.558192	0.102822	-0.323156	-1.07233	22	GPC1;NCMAP;CNTNAP1;UGT8;TENM4;CD9
GOBP_LONG_CHAIN_FATTY_ACID_TRANSPORT	0.351103	0.558192	0.0940503	0.274157	1.06176	54	CPT2;PLA2G4A;CPT1B;DRD4;PLA2G1B;PLA2G12A;RPS6KB1;DRD2;ABCD2;CD36;ABCD3;SPX;PLA2G2C;APOE;SLC27A2;ACSL1;SLC27A6;PLA2G4F
GOBP_GOLGI_TO_PLASMA_MEMBRANE_TRANSPORT	0.35159	0.558745	0.0916795	0.262833	1.06998	68	CLN3;BBS1;KIF13A;EXOC4;GGA2;ARL3;RAB11FIP3;GOPC;ARFGEF2;GOLGA7;CNST;ALDH7A1;PREPL;ANK3;VAMP4;AMN;BBS2;STXBP5L
GOBP_POSITIVE_REGULATION_OF_MITOCHONDRIAL_MEMBRANE_PERMEABILITY	0.35175	0.55877	0.0940503	0.289421	1.05406	38	BCL2L11;EYA2;LRRK2;ATF2;BAX;BLOC1S2;RHOT1
GOBP_REGULATION_OF_NUCLEOCYTOPLASMIC_TRANSPORT	0.351885	0.55877	0.0925529	0.237129	1.05198	115	CDKN2A;ANGPT1;CABP1;LEP;SUFU;WNK1;EFCAB7;BMP4;ZIC1;PPM1A;PIK3R1;FERMT1;EP300;CDK5;UHMK1;MDFIC;FAM76B;GAS6;SETD2;RAB23;ALKBH5;EPM2A;FRAT1;HCLS1;SHH;CD36;RAPGEF3
GOBP_GROOMING_BEHAVIOR	0.352601	0.55892	0.096563	0.372902	1.07467	15	DRD2;DDO;PPT1;HPRT1;CNTNAP4
GOBP_BASEMENT_MEMBRANE_ORGANIZATION	0.352679	0.55892	0.105521	-0.277942	-1.06037	42	PXDN;FKRP;POMGNT1;PHLDB2;COL6A1;LARGE1;COL3A1;RIC8A
GOBP_NEGATIVE_REGULATION_OF_NERVOUS_SYSTEM_DEVELOPMENT	0.352212	0.55892	0.0916795	0.232198	1.05341	127	FGF13;WNT5A;PTPN13;PTEN;NTRK3;SEMA6D;SEMA6C;WNT7A;SPART;ELAPOR2;MCF2;NEGR1;TRAK2;NKX6-2;BMPR1A;VAX1;ROBO2;DAAM2;SEMA3G;PCM1;SIRT2;ULK2;CDK5;IFRD1;SORL1;HOOK3;BRINP1;TMEM98
GOBP_NEUTRAL_LIPID_METABOLIC_PROCESS	0.352415	0.55892	0.0922597	0.231289	1.05283	131	MOGAT1;CPS1;PNPLA4;APOH;SCP2;CAT;GPR82;PLCE1;PNLIP;PLA2G4A;LIPC;GPLD1;DGKG;TMEM68;DGKB;CAV1;FITM2;PNLIPRP1;SORL1;DAGLA;ABHD12;ARV1;ATG14;PLB1;MOGAT2;APOA4;FUT1;APOB
GOBP_REGULATION_OF_GENERATION_OF_PRECURSOR_METABOLITES_AND_ENERGY	0.352403	0.55892	0.10714	-0.224456	-1.05155	127	EIF6;TEFM;IER3;IGF2;SLC2A6;HDAC4;CHCHD2;STAT3;TP53;RUBCNL;PRDM16;AK4;HIF1A;SIRT6;PHKG2;PNPT1;VCP;AKT2;ZBTB7A;GRB10;TNF;NDUFA4L2;IGF1;PPP1R3B;CDK1;SHMT2;POMC;SLC25A33;NOP53;RPTOR;CXXC5
GOBP_PROTEIN_TARGETING	0.353333	0.559736	0.0880945	0.203977	1.0384	298	RTP5;CDKN2A;STXBP4;SCARB2;PEX6;VPS41;PINK1;VPS13C;VPS11;TOMM20L;LRRK2;USP17L2;SEC62;PEX7;ZDHHC15;ZDHHC24;TCAF1;KCNB1;GNPTG;PDZK1;PEX12;TRAK2;AKAP6;C2CD5;IMMP2L;GET1;FZD5;MFF;SPCS1;LEPROT;CDK5;ATG3;TOMM70;GOLGA7;SYNGR1;LTBP2;GBP5;CHM;IGF2R;PRKN;ARL6;SORL1;ADCY10;ZDHHC20;SYNJ2BP;ZDHHC4;ARL6IP1;ANK3;MICALL1;NACA2;ERBIN;ATG14;PIKFYVE;AQP11;TRAM1L1;SEC63;NAGPA;OS9;LAMP2;MIEF2;CSNK2A2;SGTB;SORT1;PARD3;GET4;ZDHHC22;TRAM1;LONP2;AIP;VPS13D;ZDHHC2;HERPUD1;PEX1;AP4S1;BAG4;PAK1;PEX19;SRP9;DNAJC19;LYSET;ATP5IF1;HSPA1L;DMTN;NCOA4;SRPRA;SEC61A2;VPS4A;SNX16
GOBP_VASCULAR_WOUND_HEALING	0.354406	0.559883	0.0959207	0.351482	1.09053	19	NDNF;FOXC2;SMOC2
GOBP_NEUROMUSCULAR_PROCESS_CONTROLLING_POSTURE	0.354406	0.559883	0.0959207	0.351221	1.08973	19	ATP8A2;GAA;TMEM150C;GABRB3;SCN1A
GOBP_GLOMERULAR_MESANGIUM_DEVELOPMENT	0.354379	0.559883	0.0995791	-0.351504	-1.07807	17	WT1;ITGB3;GPR4;PDGFRB;PDGFA;PDGFB;EGR1
GOBP_RENAL_SODIUM_ION_TRANSPORT	0.354379	0.559883	0.0995791	-0.35133	-1.07753	17	NHERF1;OXSR1;EDN1;KCNJ1
GOBP_POSITIVE_REGULATION_OF_CELL_KILLING	0.353873	0.559883	0.0911073	0.264492	1.07265	67	KLRC4;SLAMF6;KLRK1;KLRD1;CD226;AZGP1;CD160;SH2D1A;MR1;KLRC3;CD1E;KLRC2;XCL1;KLRC1;P2RX7;IL12RB1;LAMP1;STAP1;CADM1
GOBP_CARDIOCYTE_DIFFERENTIATION	0.354237	0.559883	0.0888945	0.225092	1.0481	147	HEY2;NEBL;FOLR1;NRG1;MYLK3;BMP4;ACADM;PPARA;HAND2;SLC8A1;SGCB;NRAP;ADPRHL1;RARB;BMPR1A;AKAP6;FHL2;TCAP;TOMM70;FHOD3;SHOX2;BMP10;MYH6;FZD7;NEB;MAPK1;CBY1;MYH11;CACYBP;CCNB1;EOMES;MYOCD;INHBA;TBX3;ALPK2;ATG5;CITED2;CARMN;NPPA;PAK1
GOBP_CEREBRAL_CORTEX_DEVELOPMENT	0.354093	0.559883	0.0916795	0.232868	1.04654	122	FGF13;BBS1;CCDC141;GRIA1;CEP120;KCNA2;BAX;P2RY12;ASCL1;TFAP2C;NEFL;CDK5;NPY;WDR47;TACC2;PLCB1;ARHGAP11B;CNTNAP2;CDH2;ROBO1;PTPRS;SOCS7;DIXDC1;NKX2-1;CSNK2A2;BBS2;SRD5A1;GSK3B;EOMES;EMX2;FKTN;SLIT2;NOTCH2NLA;SRGAP2C;PHACTR1;NOTCH2NLC;FAT4;BNIP3;PEX13;ARX;TMEM14B;FOXP2;TSC1;NTRK2;SMO;NF1;GLI3
GOBP_REGULATION_OF_ERAD_PATHWAY	0.355388	0.560991	0.0949752	0.322388	1.06523	25	SVIP;CAV1;USP13;SIK2;USP25;AQP11;USP19;HERPUD1;RNFT2;ATXN3
GOBP_REGULATION_OF_HORMONE_SECRETION	0.35533	0.560991	0.0886261	0.209573	1.04424	244	FOXL2;STXBP4;CARTPT;SLC2A2;VSNL1;LEP;CASR;SYTL4;CELA2A;TM7SF3;ADRA2A;GALR1;EPHA5;MYRIP;SSTR5;GNAS;ILDR1;GPLD1;CCL5;AGTR1;SIRT3;KCNB1;RAB11FIP3;HFE;CLOCK;ABAT;ADRA2C;PRKACB;BMP8A;SCT;CRY2;FOXO1;GRP;CRH;ADIPOQ;OSBP;KLF7;OSM;PRKN;LRP5;EDN3;GDF9;DRD2;ECRG4;DYNLL1;HADH;RFX3;P2RY1;RAPGEF4;HNF4A;RPH3AL;RAPGEF3;BRSK2
GOBP_IRON_ION_TRANSPORT	0.355596	0.561098	0.0922597	0.279677	1.06545	49	ISCU;SLC48A1;SLC40A1;CYBRD1;SLC46A1;ABCB6;PGRMC2;HFE;MCOLN1;LMTK2;HEPH
GOBP_INTERLEUKIN_4_PRODUCTION	0.355805	0.561207	0.0943564	0.299403	1.05802	34	IL20RA;TNFSF4;PRKCZ;NDFIP1;CD3E;GATA3;IRF4
GOBP_ASPARTATE_FAMILY_AMINO_ACID_BIOSYNTHETIC_PROCESS	0.356701	0.561349	0.0999277	-0.349993	-1.08312	18	MTHFR;MTHFD2L;ASNS;PLOD2;GOT1
GOBP_POSITIVE_REGULATION_OF_INTERLEUKIN_13_PRODUCTION	0.356164	0.561349	0.0968878	0.36187	1.07855	17	IL20RA;TNFSF4;PRKCZ;GATA3;IRF4
GOBP_NEGATIVE_REGULATION_OF_ALPHA_BETA_T_CELL_DIFFERENTIATION	0.357298	0.561349	0.103197	-0.307553	-1.07758	28	ZC3H12A;RUNX1;LGALS1;SLC4A2;JAK3;TNFSF18;BCL6;SOCS1;LOXL3;STAT5A;CBFB
GOBP_POSITIVE_REGULATION_OF_CELLULAR_RESPONSE_TO_INSULIN_STIMULUS	0.357278	0.561349	0.0946646	0.321849	1.06345	25	LEP;SORBS1;PRKCZ;OSBPL8;ADIPOR1;SORL1;GKAP1
GOBP_NEGATIVE_REGULATION_OF_CELL_CYCLE_G1_S_PHASE_TRANSITION	0.357143	0.561349	0.0928481	0.267669	1.05986	60	RPS27L;CDKN1A;KANK2;TRIAP1;PTEN;FAM107A;FHL1;SOX2;BRD7;RFWD3;RB1;WAC;SDE2
GOBP_NEGATIVE_REGULATION_OF_SIGNAL_TRANSDUCTION_BY_P53_CLASS_MEDIATOR	0.356984	0.561349	0.104344	-0.274565	-1.05025	41	BDKRB2;DYRK3;CD44;RNF34;PTTG1IP;TWIST1
GOBP_SPLEEN_DEVELOPMENT	0.356984	0.561349	0.104344	-0.274549	-1.05019	41	NFKB2;RIPK3;ADAM17;NFKBIZ;BCL3;CTC1;BARX1;FLVCR1;ABL1;CDKN2B;NKX3-2
GOBP_SKELETAL_SYSTEM_MORPHOGENESIS	0.356522	0.561349	0.0899861	0.214476	1.04761	213	SATB2;FOXC1;COL11A1;ACTN3;OSR2;FOXN3;COL13A1;SIX1;BMP4;GHR;ATF2;TMEM107;CHAD;FGFR2;WNT7A;PEX7;FGFR3;THRA;TRIP11;FUZ;FOXC2;SPEF2;RARB;COMP;COL28A1;COL2A1;HYAL1;BMI1;SHOX2;GLG1;EYA1;RAB33B;RAB23;LRP5;DYNC2I1;PAPPA2;TFAP2A;P2RX7;DSCAML1;FREM1;WWOX;BMPR2;IRX5
GOBP_PROTEIN_O_LINKED_GLYCOSYLATION	0.356897	0.561349	0.0894367	0.223736	1.04357	151	CHST4;ANGPT1;B4GAT1;TMTC1;EXTL1;XYLT2;B3GAT1;FUT9;CHST9;ST8SIA6;CHST12;GALNT11;UST;GALNT17;A4GNT;TMEM260;HS3ST5;HS3ST2;TRAK2;GCNT4;CRPPA;DSE;ST6GAL1;DSEL;SLC35A1;GXYLT2
GOBP_CELL_JUNCTION_ASSEMBLY	0.356452	0.561349	0.0857844	0.193736	1.03164	500	IGSF11;PCDHB16;FRMPD2;ARHGAP6;CYFIP2;FGF13;SLITRK3;EPHA3;ACTN3;CPEB3;CDH8;CCDC141;WNT5A;CLSTN2;GRIA1;PCDHB9;AMIGO1;LRRN3;NCKIPSD;PCDHB10;OPCML;PTPN13;GPM6A;GABRA4;SLITRK1;SLC25A46;NECTIN3;SORBS1;PTEN;FAM107A;SIX1;NTRK3;SRGAP3;CRTAC1;WNT7A;NRCAM;TLN2;CSMD2;LRFN1;PCDHB5;NEGR1;ILDR1;PCDHB2;MUSK;ELFN1;CLSTN1;SPOCK2;UBE3B;NLGN3;SDK1;CASKIN1;MYCBP2;MAP1B;ROBO2;CDH15;PLXNB2;NRXN1;CAV1;FZD5;TNS1;ADGRL3;AMOT;LSAMP;RTN4RL1;GABRB3;CDK5;CDH17;PTPRA;CDH20;GPM6B;MPP7;LRRN1;PCDHB4;PUM2;SLITRK4;IQSEC2;CAPRIN1;SEMA4D;AMIGO2;TEK;CDHR3;MARVELD2;GNPAT;GJB1;PLXNA4;GPBAR1;PTK2;DRD2;SLITRK6;PCDHB6;PCLO;NLGN4X;GAP43;CNTNAP2;APP;CDH2;SYNDIG1;SRGAP2B;CLASP2;PTPRS;PCDHB11;C1QL2;DAG1;MARVELD3;MYOC;DSCAM;EPHB3;RAP1A;CUL5;LIN7B;PARD3;CDH19;RAP2A;VPS35;GPC4;DNER;SIGMAR1;CDH3;ROCK2;NAE1;NPTX1;GJB6;ZDHHC2;COL17A1;LIMCH1;LGI2;DSG1;LRRTM1
GOBP_INTERLEUKIN_13_PRODUCTION	0.357447	0.561361	0.101714	-0.322169	-1.06906	22	TNFRSF21;RARA;LGALS9;HLA-E;ARG2;LILRA5;IL1RAP
GOBP_PYRIMIDINE_CONTAINING_COMPOUND_BIOSYNTHETIC_PROCESS	0.357778	0.561472	0.104344	-0.273833	-1.05475	44	UPP1;NME2;UMPS;CTPS1;UCK2;NME4;PRPS1;NME1;SLC25A19;TK1;TBPL1;CAD;DTYMK
GOBP_REGULATION_OF_PEPTIDYL_TYROSINE_PHOSPHORYLATION	0.357798	0.561472	0.106323	-0.244151	-1.04846	77	IL4R;LIF;CHMP6;FGF7;IL15;ZGPAT;CNTF;IL13RA1;ARHGEF2;PTPN2;LILRA5;IL12A;IL31RA;RIPK2;VPS25;IL7
GOBP_NEGATIVE_REGULATION_OF_PROTEIN_MODIFICATION_PROCESS	0.358354	0.562123	0.109684	-0.205124	-1.02617	199	TSPO;CORO1C;GTPBP4;ZC3H12A;CHMP6;DBNDD2;TARBP2;PRR5L;RPS3;PPIA;TARDBP;IVNS1ABP;ZGPAT;TRIM21;NOLC1;THY1;PTPN2;ADAR;FBXO5;CDK5RAP1;PRKCE;VPS25;IL7;P3H1;LYN;U2AF2;VPS28;TNFAIP3;HMG20B;ABL1;CDK1;BAG5;BEX4;YWHAG;NT5DC2;PARP14;RGS14;RELA;ISG15;ARRB1;GSKIP;CTNNB1;CACTIN;PRKCG;STK38;TFAP4;AKT1;PTPN22;CDK5RAP3;SPRY2;CADM4;PTPN1;AKT1S1;AGT;PINX1;CRY1;PTK6;SOCS4
GOBP_NEGATIVE_REGULATION_OF_AMIDE_METABOLIC_PROCESS	0.359408	0.563556	0.100991	-0.306842	-1.05629	25	PGK1;SPHK1;GGA3;ORMDL2;IGF1;PIN1
GOBP_REGULATION_OF_ESTABLISHMENT_OF_PROTEIN_LOCALIZATION_TO_MITOCHONDRION	0.36	0.564263	0.0919686	0.276446	1.05989	50	CDKN2A;PINK1;VPS11;LRRK2;FZD5;LEPROT;TOMM70;BBC3;PRKN;ADCY10
GOBP_NEGATIVE_REGULATION_OF_CELLULAR_RESPONSE_TO_GROWTH_FACTOR_STIMULUS	0.36044	0.564731	0.103197	-0.230163	-1.03938	100	DAB2IP;CHRD;ATP2B4;GPC1;CHRDL2;FSTL3;ADAMTS12;PDCD6;SMURF1;TNFAIP6;SPRY4;GREM1;IL12A;APLN;CREB3L1;ABL1;DAND5;OFD1;HGS;SULF1;RBPMS2;SPRY2;NEDD4;CADM4;NBL1;PTPN1;AGT;THBS1;HTRA1;SULF2;WNT4;SPRY1
GOBP_REGULATION_OF_CELL_JUNCTION_ASSEMBLY	0.361158	0.565636	0.0880945	0.206549	1.03465	266	IGSF11;ARHGAP6;CYFIP2;SLITRK3;EPHA3;CPEB3;CCDC141;WNT5A;CLSTN2;AMIGO1;LRRN3;NCKIPSD;OPCML;PTPN13;SLITRK1;NECTIN3;PTEN;FAM107A;SIX1;NTRK3;SRGAP3;CRTAC1;WNT7A;LRFN1;NEGR1;MUSK;CLSTN1;UBE3B;NLGN3;CASKIN1;MYCBP2;MAP1B;ROBO2;NRXN1;CAV1;FZD5;LSAMP;RTN4RL1;PTPRA;GPM6B;LRRN1;PUM2;SLITRK4;IQSEC2;SEMA4D;AMIGO2;TEK;GPBAR1;PTK2;SLITRK6;NLGN4X;CNTNAP2;APP;SYNDIG1;SRGAP2B;CLASP2;PTPRS
GOBP_PROTEIN_LOCALIZATION_TO_SITE_OF_DOUBLE_STRAND_BREAK	0.361702	0.566266	0.095288	0.363707	1.06998	16	RHNO1;PARP3;RAD17;IFFO1;SLF1;RPA1;NBN;MDC1;HTATSF1
GOBP_SINGLE_FERTILIZATION	0.362543	0.56736	0.0883594	0.223167	1.04013	150	FETUB;FOXL2;FCRL5;SYT6;FOLR1;GMNC;BBOF1;LCN6;IQCH;ANTXR2;AKAP3;FCRL3;RAB3A;IRAG2;GNPDA1;SERPINA5;GLRB;GARIN1B;SLC22A16;PLCB1;CCDC136;AR;WDR54;SPAG8;PLB1;SPA17;SPINK13;AXDND1;MFGE8;SLC9B1;WBP2NL;ADAM21;SPACA3;ASH1L;FOLR2;ABHD2;CNTLN;HOXA9;HSPA1L;ZP2;ROPN1B;IFTAP;CCDC87;PITHD1
GOBP_DOPAMINE_METABOLIC_PROCESS	0.363139	0.56807	0.0916795	0.289529	1.06261	40	MAOA;DRD4;MAOB;ABAT;SULT1A1;NPY;PRKN;DRD2;HPRT1;VPS35
GOBP_GONADOTROPIN_SECRETION	0.363636	0.568484	0.0949752	0.363042	1.06803	16	FOXL2;LEP;CRH;INHBA;TBX3
GOBP_REGULATION_OF_ANTIGEN_PROCESSING_AND_PRESENTATION	0.36383	0.568484	0.100633	-0.321579	-1.0671	22	YTHDF1;CCR7;NOD1;CCL21;CD68;TAPBPL;SLC11A1;LILRB2;THBS1
GOBP_ASTROCYTE_ACTIVATION	0.36383	0.568484	0.100633	-0.32138	-1.06644	22	CNTF;LDLR;TTBK1;IFNGR1;TNF
GOBP_REGULATION_OF_MESENCHYMAL_CELL_PROLIFERATION	0.364641	0.569529	0.0919686	0.297707	1.05479	35	WNT5A;SIX1;BMP4;FGFR2;BMPR1A;SHOX2;FOXF1;LRP5;SHH;TGFBR2;CTNNBIP1;PHF14;ARHGAP5;SOX9;FOXP2;KDR;SMO
GOBP_REGULATION_OF_STEROID_METABOLIC_PROCESS	0.364791	0.569541	0.0911073	0.240343	1.05054	98	ERLIN2;SCP2;LEP;EPHX2;DKK3;ACADL;AQP8;CLCN2;FMO5;AGTR1;ASAH1;ABCA2;IGFBP7;CES1;MAPK1;PAQR3;ARV1;NR3C1;FGFR4;MBTPS2;APOB;BMP5;APOE;GNAI1;AKR1C3;RORC;ATP1A1;GPR146
GOBP_TRABECULA_FORMATION	0.36673	0.572344	0.0931455	0.320677	1.05958	25	HEY2;SLC40A1;CHAD;FHL2;EGLN1;BMP10;TEK
GOBP_RESPONSE_TO_FORSKOLIN	0.36701	0.572559	0.0982123	-0.359823	-1.07799	16	SLC5A5;PIM3;ADCY3;AHR;JUND;CFTR
GOBP_ATRIOVENTRICULAR_VALVE_DEVELOPMENT	0.367537	0.572758	0.0922597	0.309316	1.06785	29	HEY2;MDM2;OLFM1;BMPR1A;BMPR2;SLIT3;TGFBR2
GOBP_MUSCLE_ADAPTATION	0.367568	0.572758	0.0902635	0.239703	1.05504	103	HEY2;FOXO3;ACTN3;TNNC1;GATM;GATA5;PPARA;HAND2;KLF15;AKAP6;TCAP;ERRFI1;GSN;FOXO1;TOMM70;BMP10;MYH6;ADCY10;MYOZ1;ADRA1B;P2RX4;TNNT1;DAG1;TBCE;MYOC;TNNI1;CACNA1S;ROCK2;TRIM63;NPPA;NOL3;PAK1
GOBP_TRIGLYCERIDE_METABOLIC_PROCESS	0.367384	0.572758	0.0899861	0.237631	1.04925	107	MOGAT1;CPS1;PNPLA4;APOH;SCP2;CAT;GPR82;PNLIP;LIPC;GPLD1;TMEM68;CAV1;FITM2;PNLIPRP1;SORL1;ARV1;ATG14;PLB1;MOGAT2;APOA4;FUT1;APOB
GOBP_REGULATION_OF_LAMELLIPODIUM_ASSEMBLY	0.368192	0.572899	0.101351	-0.289908	-1.07324	35	BIN3;CFL1;CDC42;FSCN1;EPHA2;AUTS2;TWF2;ABI2;ACTR3;OCLN;BRK1
GOBP_DENDRITE_SELF_AVOIDANCE	0.368015	0.572899	0.0940503	0.369844	1.06586	15	NEXN;PALLD;EMB;CNTN2;TNN;DSCAML1;DSCAM
GOBP_LYMPHOCYTE_COSTIMULATION	0.368231	0.572899	0.0902635	0.277164	1.05587	49	TNFSF4;KLRK1;CD80;CD160;CD3E;PDPK1;CD320;CAV1;PDCD1LG2;ICOS;CD5
GOBP_POSITIVE_REGULATION_OF_UBIQUITIN_DEPENDENT_PROTEIN_CATABOLIC_PROCESS	0.368182	0.572899	0.103958	-0.230063	-1.04256	106	TRIB2;CSNK1D;NKD2;RBX1;SMURF1;CHFR;TRIB1;HSPBP1;TRIB3;NFE2L2;IKBKG;TRAF7;PTK2B;SIRT6;DDA1;CSNK1A1;VCP;CCDC22;SGTA;CDK1;HAMP;PLK3;RACK1;NOP53;AKT1;FZR1;CDK5RAP3;USP5;ELOB;RCHY1
GOBP_COENZYME_A_METABOLIC_PROCESS	0.369439	0.574332	0.0940503	0.354601	1.08037	18	CROT;MCCC2;NUDT7;ACAT1;DCAKD;PANK1
GOBP_PROTEIN_AUTOPROCESSING	0.36933	0.574332	0.100633	-0.310034	-1.05185	24	PISD;MYRF;CASP4
GOBP_POSITIVE_REGULATION_OF_INTRACELLULAR_TRANSPORT	0.369668	0.574465	0.106323	-0.214483	-1.03328	151	RUFY3;ANXA2;RAN;ZC3H12A;SMAD3;SAR1A;PRR5L;OAZ1;TARDBP;NRDE2;OAZ3;PTPN23;DYNLT1;CDH1;EZR;SIRT6;JUP;PRP4K;B3GAT3;SEC13;SNAPIN;FLNA;CAMK1;ECT2;COMMD1;BAG3;PCNT;CDK1;DHX9;EHD1;EDEM1;PDCD10;PLK3;PGAP1
GOBP_POSITIVE_REGULATION_OF_REGULATORY_T_CELL_DIFFERENTIATION	0.370213	0.575088	0.0995791	-0.319534	-1.06031	22	LGALS9;KLHL25;IL4I1;BCL6;SOCS1;CD46;TGFB1;LILRB2;KAT5
GOBP_REGULATION_OF_MICROGLIAL_CELL_ACTIVATION	0.370672	0.575354	0.0968878	-0.346863	-1.06383	17	SPHK1;CX3CL1;LDLR;TTBK1
GOBP_PROTEIN_LOCALIZATION_TO_CONDENSED_CHROMOSOME	0.3706	0.575354	0.0978773	-0.359295	-1.05746	15	RCC2;CDK1;KNL1;TRAPPC12;SPDL1;ZW10;AURKB
GOBP_WNT_SIGNALING_PATHWAY_PLANAR_CELL_POLARITY_PATHWAY	0.371634	0.5764	0.0894367	0.279262	1.05606	47	WNT5A;WNT7A;ZNRF3;CCDC88C;FZD7;MAGI2;TIAM1;CELSR2;MKS1;GPC3;FZD3;MLLT3;CELSR1;NKD1;DAAM1;NPHP3;RYK;DVL2
GOBP_THYMUS_DEVELOPMENT	0.371634	0.5764	0.0894367	0.276001	1.04716	48	BCL2L11;FGF10;SIX1;BCL11B;HAND2;ATM;GATA3;MAPK1;SHH;EPHB3;PBX1;CITED2
GOBP_NEURON_PROJECTION_REGENERATION	0.371991	0.576731	0.100991	-0.256897	-1.04305	55	TSPO;PTPRF;ADAM17;TNC;RTN4R;CTNNA1;CNTF;THY1;FIGNL2;MAP2K2;SPP1;ISL1;PRRX1
GOBP_CELLULAR_RESPONSE_TO_RETINOIC_ACID	0.372414	0.577162	0.103958	-0.252782	-1.04227	63	ZNF35;TEAD2;RARA;PTK7;WNT3;WNT2;OSR1;PTK2B;COL1A1;LYN;LTK;TNF;ABL2;HOXA2;YAP1;TWF2;SNRNP70;NDUFA13;TESC;RXRB;WNT10B;FZD10;PTK6
GOBP_GAMMA_AMINOBUTYRIC_ACID_SIGNALING_PATHWAY	0.372624	0.577263	0.0925529	0.328146	1.05567	21	GABBR2;GABRA4;PLCL2;PLCL1;GABRB3
GOBP_POLYAMINE_TRANSPORT	0.373196	0.577703	0.0972151	-0.359231	-1.07622	16	OAZ1;OAZ3;ATP13A3
GOBP_GLYCOPROTEIN_BIOSYNTHETIC_PROCESS	0.373134	0.577703	0.10882	-0.194249	-1.02297	298	GFPT2;MGAT5;COLGALT1;CHST11;CHPF2;FUT4;CHST2;MPDU1;B4GALT5;FKRP;B3GNT5;POMGNT1;TMEM165;LARGE2;PMM2;POFUT2;GALNT10;NUDT14;CHSY1;FUT3;CANT1;TUSC3;CCR7;CSGALNACT1;OSTC;GCNT3;LARGE1;EXTL3;GALNT14;SLC35C2;DHDDS;CHST1;MGAT4B;ST3GAL2;GMPPB;CHST15;B3GAT3;GALNT16;TET3;GALNT18;GCNT2;HS3ST3B1;SLC35D2;FUT11;MOGS;CCL21;B3GALT6;PLOD2;SLC10A7;XXYLT1;UGDH;ALG3;IGF1;MAN2A2;NDST2;ST3GAL4;B3GNT7;TMTC2;DPAGT1
GOBP_GLUCOCORTICOID_BIOSYNTHETIC_PROCESS	0.373563	0.577858	0.0928481	0.345569	1.07219	19	SERPINA6;DKK3;CRH;NR3C1;BMP5
GOBP_RESPONSE_TO_LIGHT_INTENSITY	0.373777	0.577858	0.0940503	0.357519	1.06558	17	SLC24A2;CAT;SCN11A
GOBP_NEGATIVE_REGULATION_OF_CELL_CYCLE_G2_M_PHASE_TRANSITION	0.373874	0.577858	0.102449	-0.244504	-1.04721	74	CDC7;NABP1;IER3;GTPBP4;DBF4;BARD1;MIIP;CHFR;ZNF830;TICRR;CDK1;ATF5;WEE1;TRIM39;CHEK1;ATR;NOP53;CDC6;HUS1B;FZR1;CDK5RAP3;TAOK2;BABAM1;PINX1;RBBP8;DONSON;AVEN;STK35;INTS3;CLSPN
GOBP_POSITIVE_REGULATION_OF_RESPONSE_TO_WOUNDING	0.373853	0.577858	0.103576	-0.248206	-1.04394	68	PLAU;CLDN4;USF1;CCN4;F3;EMILIN2;CLDN1;CNTF;NFE2L2;INSL3;DDR2;PRKCE;REG3G;RREB1;ACTG1;ST3GAL4
GOBP_GASTRULATION	0.374101	0.577985	0.106323	-0.209694	-1.02544	172	ARFRP1;LAMB3;MMP15;ITGB3;ZBTB17;ITGA5;ARMC5;SMAD3;TGIF1;ITGA3;TGIF2;WNT3;POFUT2;ETS2;ITGA2;DUSP2;COL6A1;OSR1;RIC8A;MAPK7;ETV2;COL5A1;EPHA2;APLN;TENM4;UGDH;COL4A2;APLNR;SRF;DUSP5;ITGB5;LEO1;HMGA2;ACVR2B;TAF10;RACK1;FOXA2;CTNNB1;SNAI1;MMP2;MMP14;NODAL;COL12A1;HSBP1;SMAD1;FN1;MMP9;RBM14;LEF1;TBX6;MYADM;ACVR2A;MESP2;ITGA7;AXIN1
GOBP_PIECEMEAL_MICROAUTOPHAGY_OF_THE_NUCLEUS	0.375242	0.579524	0.0931455	0.352988	1.07546	18	ATG4C;SNX30;ULK2;ATG5;RB1CC1;ATG4D;ULK1;ATG12;ATG4A;ATG2B
GOBP_POSITIVE_REGULATION_OF_STRESS_ACTIVATED_PROTEIN_KINASE_SIGNALING_CASCADE	0.375527	0.579741	0.0982123	-0.33254	-1.06757	20	SEMA4C;INAVA;MID1;NOD1;RIPK2;PDCD10;CARD9;TGFB2;TAOK2
GOBP_SPHINGOID_BIOSYNTHETIC_PROCESS	0.375723	0.579819	0.0928481	0.368774	1.06278	15	GBA1;ASAH1;ABCA2;ACER2;ASAH2;SPTSSB
GOBP_LYMPHOCYTE_APOPTOTIC_PROCESS	0.376126	0.580218	0.10208	-0.243975	-1.04495	74	RIPK1;RIPK3;BAK1;TNFRSF21;NFKBIZ;CASP7;LGALS9;EFNA1;TP53;BCL10;ADA;HIF1A;ARG2;IL2RA;LYN;NOC2L;JAK3;BCL6;TGFB2;PRKD2;AKT1;KDELR1
GOBP_REGULATION_OF_ICOSANOID_SECRETION	0.37732	0.580715	0.096563	-0.359036	-1.07564	16	PTGES;TNFRSF11A;EDN1;PLA2G10
GOBP_NEUTROPHIL_MEDIATED_CYTOTOXICITY	0.376782	0.580715	0.0959207	-0.345734	-1.06037	17	MYD88;TUSC2;NCF1;POMC;ELANE;CXCL6;F2RL1;AZU1
GOBP_RESPONSE_TO_NERVE_GROWTH_FACTOR	0.377256	0.580715	0.0888945	0.271803	1.04965	52	FOXO3;GRIA1;WASF1;NTRK3;ACAP2;KIDINS220;NTF3;STMN2;MAGI2;BPTF;APP;SHOC2;SORT1;RAP1A;KCNC2;MAPT;FBXO43
GOBP_POSITIVE_REGULATION_OF_MACROAUTOPHAGY	0.3766	0.580715	0.0897105	0.241784	1.04568	94	SESN1;PINK1;EIF2AK1;GBA1;CALCOCO2;UFL1;SNX30;PIM2;GPSM1;ELAPOR1;UVRAG;PIP4K2B;WAC;USP33;PRKN;FYCO1;EPM2A;LARP1;RAB3GAP1;MOAP1;PIP4K2A;SMCR8;ADRB2;SLC25A4;VPS13D
GOBP_REGULATION_OF_BINDING	0.377193	0.580715	0.100279	-0.233263	-1.03813	92	DOT1L;PTPRF;BCL3;RARA;PLAUR;BTAF1;TRIM21;CPNE1;H1-0;TXN;MITD1;GTF2B;HJURP;ZBTB7A;IFI16;IGF1;CEBPG;TRIM6;HMGA2;RACK1;CFHR1;NIBAN2;RIPOR1;SLPI;TFAP4;MAPK8;PARP9
GOBP_STEM_CELL_DEVELOPMENT	0.376975	0.580715	0.10208	-0.236003	-1.03274	86	CORO1C;SEMA4C;SEMA7A;PEF1;TWIST1;CFL1;SEMA3B;SEMA6B;PDCD6;CDC42;NOLC1;EDN1;TCOF1;HIF1A;LAMA5
GOBP_AORTA_MORPHOGENESIS	0.378436	0.582208	0.0978773	-0.294018	-1.06422	32	CHD7;EFEMP2;ADAMTS9;COL3A1;PDGFRB;DLL4;ENG;EFNB2;SRF;FKBP10;TGFB2;PROX1
GOBP_REGULATION_OF_FILOPODIUM_ASSEMBLY	0.378815	0.582518	0.0883594	0.27755	1.04959	47	CLN3;TENM1;GPM6A;ZMYND8;PIK3R1;DAAM2;NRXN1;ABITRAM;WASL;MYO3B;GAP43
GOBP_NEUROTROPHIN_SIGNALING_PATHWAY	0.378928	0.582518	0.0899861	0.284271	1.03819	39	CYFIP2;WASF1;NTRK3;KIDINS220;NTF3;SOS1;GFRA1;MAGI2;SHOC2;SORT1;RAP1A
GOBP_REGULATION_OF_ATP_BIOSYNTHETIC_PROCESS	0.37931	0.582882	0.0919686	0.344092	1.06761	19	PINK1;ATPSCKMT;PID1;PPARA;PRKN;ADCY10
GOBP_CELLULAR_RESPONSE_TO_VITAMIN_D	0.380228	0.584068	0.0913924	0.325972	1.04868	21	CASR;KANK2;NCOA3
GOBP_NEGATIVE_REGULATION_OF_CELL_CYCLE_PROCESS	0.380597	0.58441	0.107554	-0.193336	-1.02032	305	CDK2;DAB2IP;DOT1L;CDC7;CCAR2;NABP1;IER3;LIF;MAD2L1BP;GTPBP4;H2AX;CCL2;ZNF207;RBX1;TELO2;DBF4;MUS81;BARD1;DGKZ;MIIP;ZNF655;CHFR;TP53;RPS6KA2;DYNLT1;BIRC5;ZNF830;PPP1R10;TTI1;CHEK2;EZH2;NSUN2;NAA10;FBXO5;PRP4K;TICRR;LYN;E2F8;SPC25;CDK1;MUC1;CDKN2D;ATF5;GMNN;WEE1;TRIM39;KIF25;CDKN2B;CHEK1;DACT1;ESPL1;PLK3;CAMSAP3;ATR;BCL6;NOP53;ZNHIT1;ANAPC15;CDC6;HUS1B;RPA4;RAD51;STK38;TIMELESS;CCNF;E2F7;PROX1;FZR1;CDK5RAP3;SKA3;CRLF3;INTS7;TAOK2;CTDSP1;PARP9;HINFP;BABAM1;CDC45;PINX1;EME2;CRY1;RBBP8;DONSON;AVEN;RBM14;TEX14;STK35
GOBP_MITOCHONDRIAL_DNA_REPLICATION	0.380952	0.584731	0.0962406	-0.357249	-1.05144	15	TEFM;TWNK;POLG
GOBP_RESPONSE_TO_PROSTAGLANDIN_E	0.381264	0.58476	0.0992333	-0.302337	-1.0593	28	AKAP8;PTGER1;P2RY6;CCR7;PPP1R9B;PRKCE;CCL21;ACACA
GOBP_REGULATION_OF_PROTEIN_EXPORT_FROM_NUCLEUS	0.381215	0.58476	0.0894367	0.294192	1.04233	35	CDKN2A;PPM1A;CDK5;UHMK1;FAM76B;GAS6;FRAT1;RAPGEF3;GSK3B;EMD;SP100
GOBP_FORELIMB_MORPHOGENESIS	0.381651	0.584906	0.0891647	0.301769	1.05946	31	OSR2;ATRX;WNT7A;LNPK;ZBTB16;SHOX2;SHH;TFAP2A;RECK;RUNX2;TBX3;HOXA9;MSX2
GOBP_MITOTIC_G2_M_TRANSITION_CHECKPOINT	0.381579	0.584906	0.0995791	-0.253997	-1.03659	56	CDC7;NABP1;IER3;DBF4;BARD1;CHFR;ZNF830;TICRR;CDK1;TRIM39;CHEK1;ATR;NOP53;CDC6;HUS1B;FZR1;CDK5RAP3;TAOK2;BABAM1;RBBP8;DONSON;INTS3;CLSPN
GOBP_AUTOPHAGOSOME_ORGANIZATION	0.382301	0.585677	0.0870516	0.228143	1.03502	127	NUPR1;CLN3;PINK1;ATG4C;LRRK2;GBA1;RETREG2;SNX30;TP53INP1;EHMT2;ATM;WIPI2;ELAPOR1;FEZ1;MTM1;ULK2;PIP4K2B;ATG3;RAB33B;USP33;RAB23;EPM2A;ATG14;RAB3GAP1;ZFYVE26;PIKFYVE;MOAP1
GOBP_REGULATION_OF_TYROSINE_PHOSPHORYLATION_OF_STAT_PROTEIN	0.38412	0.588239	0.0978773	-0.298227	-1.05118	29	IL4R;CNTF;IL13RA1;PTPN2;IL12A;IL31RA;IL7;TNFSF18;PARP14
GOBP_REGULATION_OF_PROTEIN_DEPOLYMERIZATION	0.384755	0.588986	0.0880945	0.237788	1.03639	97	FGF13;LMOD1;BBOF1;LMOD2;SPAST;APC2;DSTN;CRACD;ADD3;GAS2L2;CCDC88C;MAP1B;TMOD2;GSN;STMN2;CKAP2;WDR47;CARMIL1;CARMIL2;CLASP2;MAP1A;WASHC2C;SCIN;SEMA5A;LMOD3;SLN;RDX
GOBP_HEART_VALVE_FORMATION	0.385356	0.58958	0.0913924	0.366768	1.05699	15	HEY2;OLFM1
GOBP_CHROMOSOME_ORGANIZATION_INVOLVED_IN_MEIOTIC_CELL_CYCLE	0.385586	0.58958	0.0875697	0.265022	1.041	57	MEI4;DMC1;ATRX;NCAPD3;EHMT2;ATM;MAJIN;TERF1;MCMDC2;NCAPD2;STAG3;SPATA22;RAD50;TEX11
GOBP_NEURAL_RETINA_DEVELOPMENT	0.385563	0.58958	0.0862866	0.256691	1.03987	66	RORB;PRDM1;VSX1;ATP8A2;GPM6A;CABP4;SDK1;CRB1;SLC17A7;ARL6;SOX8;TFAP2A;TSPAN12;HCN1;IRX5;MEGF11;DSCAM
GOBP_POSITIVE_REGULATION_OF_DEFENSE_RESPONSE_TO_VIRUS_BY_HOST	0.385928	0.589652	0.0972151	-0.297669	-1.06253	30	ZC3H12A;IL23A;RIGI;PML;CGAS;AIM2;TRIM6;IL23R;SELENOK;PQBP1;PARP9;SIN3A;DTX3L;STING1;LILRB1;APOBEC3F
GOBP_LIPID_IMPORT_INTO_CELL	0.3859	0.589652	0.0891647	0.318669	1.04603	23	PLPPR4;RPS6KB1;CD36;SPX;SLC27A2;ACSL1;SLC27A6
GOBP_NEUROINFLAMMATORY_RESPONSE	0.386161	0.589783	0.0999277	-0.238669	-1.03145	80	IFNGR2;SPHK1;CX3CL1;POMGNT1;CNTF;LARGE1;LDLR;TTBK1;IL1R1;IFNGR1;LYN;TNF;IL1RAP;IGF1;PTGS2;TTC1;POMT2;AGER;CCL3;CTSC;CCR1;MMP9;MMP3;TNFRSF1B;CD200R1;AZU1;ITGB1;GRN;CALHM2;PLCG2;JUN;IL6;ITGAM;NR1D1
GOBP_REPLACEMENT_OSSIFICATION	0.386492	0.590063	0.0897105	0.303022	1.05046	30	FOXC1;COL13A1;BMP4;PEX7;FGFR3;COL2A1
GOBP_PROTEIN_O_LINKED_GLYCOSYLATION_VIA_MANNOSE	0.386973	0.590213	0.0908241	0.341833	1.0606	19	B4GAT1;TMTC1;TMEM260;CRPPA;POMGNT2;TMTC3
GOBP_REGULATION_OF_EPITHELIAL_CELL_DIFFERENTIATION_INVOLVED_IN_KIDNEY_DEVELOPMENT	0.387164	0.590213	0.095288	-0.354876	-1.04446	15	LIF;OSR1;YAP1;CTNNB1;PROM1;MMP9
GOBP_SPHINGOLIPID_METABOLIC_PROCESS	0.387019	0.590213	0.104344	-0.209037	-1.01584	163	FUT4;CSNK1G2;HACD1;FADS3;SPHK1;A4GALT;B4GALT5;B3GNT5;KDSR;SMPD4;FUT3;UGT8;FA2H;MECR;ORMDL2;LARGE1;ELOVL1;CLN6;SMPD2;UGCG;ST3GAL2;SMPD3;ELOVL5;SGMS2;ELOVL6;GBA2;ACER3;CERS5;B4GALT3
GOBP_PHOSPHATIDYLINOSITOL_3_KINASE_PROTEIN_KINASE_B_SIGNAL_TRANSDUCTION	0.387179	0.590213	0.108394	-0.192361	-1.01531	318	DAB2IP;TPBG;DDR1;THPO;SRC;IGF2;ADAM17;NTRK1;PPARD;C1QTNF1;NHERF1;MST1R;STAT3;FKRP;SERPINE2;PRR5L;CX3CL1;KBTBD2;PRR5;TWIST1;STK3;PDCD6;PPP2R1A;COL6A2;C1QBP;CCR7;TYRO3;CPNE1;BTBD10;CHI3L1;CDC42;COL6A1;LARGE1;EDN1;EXTL3;PTK2B;DDR2;SMPD3;TSPYL5;RNF41;PDGFRB;GPX1;NKX3-1;ERBB2;TXN;IL1R1;GCNT2;ENG;CCL21;LTK;RCN3;TNF;IGF1;IAPP;PIK3CD;PDGFA;AIM2;PLK3;RACK1;PLEKHA1;PIK3AP1;NOP53;MFHAS1;TGFB2;AKT1;ERBB3;TGFB1;PIP5K1A;CD28;SPRY2;CCDC65;INPP5E;NEDD4;RGL2;LAMA1;PTPN1;PDGFB;CCL3;AGT;OTUD3;DDIT3;FN1;C1orf54;CD2AP;TGFBR1;THBS1;INPPL1
GOBP_GENITALIA_DEVELOPMENT	0.388521	0.591689	0.0988903	-0.282259	-1.05043	36	WT1;BAK1;CHD7;ASB1;DHCR24;TYRO3
GOBP_CARDIAC_EPITHELIAL_TO_MESENCHYMAL_TRANSITION	0.388521	0.591689	0.0988903	-0.282205	-1.05022	36	EFNA1;TWIST1;WNT2;HAS2;TGFB3;MSX1;ENG;TGFB2;ADAM15;TGFB1;SNAI1;TGFBR1;BMP2;TGFBR3;SPRY1
GOBP_POST_GOLGI_VESICLE_MEDIATED_TRANSPORT	0.388592	0.591689	0.08654	0.231121	1.03664	119	CLN3;BBS1;VPS13C;MYO5A;CCDC91;KIF13A;EXOC4;GGA2;KIF16B;ARL3;SCAMP1;RAB11FIP3;GOPC;ARFGEF2;GOLGA7;AP3S1;CNST;SORL1;ALDH7A1;PREPL;ANK3;VAMP4;AMN;LAMP1;BBS2;SORT1;STXBP5L
GOBP_POSITIVE_REGULATION_OF_NEURAL_PRECURSOR_CELL_PROLIFERATION	0.388764	0.591726	0.0999277	-0.266423	-1.0406	47	FZD9;CX3CL1;SMARCD3;HIF1A;DLL4;LYN;FLNA;KDM1A;ZNF335;IGF1;RASSF10;CTNNB1;PAX6;PROX1
GOBP_DENDRITIC_SPINE_MORPHOGENESIS	0.389189	0.592148	0.0870516	0.263667	1.03567	57	ZNF365;PPFIA2;PAK3;LRRK2;PTEN;EPHA4;WNT7A;CTNND2;ZDHHC15
GOBP_POSTSYNAPTIC_SIGNAL_TRANSDUCTION	0.389381	0.592214	0.0988903	-0.255954	-1.02515	53	ACHE;STAT3;LARGE1;LYPD1;LY6H;LY6E;GRK2;CHRM5;CHRNA10;RELA;AGRN;PRR7;CHRNB1;GNA11;KPNA1;CDK5R1;LYNX1;GNA15;RGS10
GOBP_POSITIVE_REGULATION_OF_CALCINEURIN_MEDIATED_SIGNALING	0.389583	0.592277	0.095288	-0.336428	-1.05925	19	PTBP1;CAMTA1;TNF;IGF1;LMCD1;ERBB3;CHERP
GOBP_NEGATIVE_REGULATION_OF_TRANSPORT	0.389718	0.592277	0.0824344	0.196578	1.02316	378	ANGPT1;CARTPT;CABP1;EPHA3;ATP1A2;VSNL1;ISCU;LEP;NRG1;SUFU;WNK1;PXK;PACSIN1;SYTL4;SVIP;LRRK2;PID1;PTEN;ADRA2A;NPY5R;PIP4P2;EPHA5;UBR3;PLN;ARL6IP5;SYT1;DRD4;TRAT1;CASQ2;CD84;FERMT1;EGF;KCNB1;RAB11FIP3;ABAT;GOPC;ABCA2;MAP1B;ADRA2C;BMP8A;SCT;CAV1;CRY2;RUBCN;BIN1;FOXO1;CDK5;ATG3;CRH;ADIPOQ;CRBN;KLF7;GPM6B;MDFIC;FOXF1;FAM76B;LRPAP1;OSM;RAB33B;PRKN;RAB23;F2R;STXBP3;ALDH7A1;ANK3;GPR35;DRD2;HADH;WDR54;ADRA2B;SHH;P2RY1;CD36;APPL1;OS9;CNN2;SMCR8;SPX;TMBIM6;RAP1A;APOE;PACSIN2;MTMR4;NEO1;MTMR2;NCKAP1L;VPS35;APPL2;ACVR1C;INHBA;ADTRP
GOBP_POSITIVE_REGULATION_OF_PROTEIN_LOCALIZATION_TO_CELL_SURFACE	0.390756	0.592351	0.0956031	-0.321419	-1.06034	21	STX4;RANGRF;EPHB2;TNF;COMMD1
GOBP_CELL_MIGRATION_IN_HINDBRAIN	0.391389	0.592351	0.0913924	0.354237	1.0558	17	CEND1;NHLH2;ATP1B2;RERE
GOBP_POSITIVE_REGULATION_OF_POTASSIUM_ION_TRANSMEMBRANE_TRANSPORT	0.390977	0.592351	0.0891647	0.321897	1.05023	22	AMIGO1;ATP1B2;FHL1;AKAP6;EDN3;KCNC2;NPPA;KCNQ1
GOBP_VASODILATION	0.391544	0.592351	0.0878313	0.270231	1.04656	54	CPS1;CASR;ADRA2A;KAT2B;IRAG1;KLF2;ADRB1;KNG1;GUCY1A1;NPPB;KCNMA1;BBS2;APOE;ITGA1;ADRB2;ATG5;NPPA;GAB1;PRKG1
GOBP_POSITIVE_REGULATION_OF_STEM_CELL_PROLIFERATION	0.390295	0.592351	0.0959207	-0.325108	-1.04371	20	THPO;SIRT6;KDM1A;HMGA2;TGFB1;TGFBR1;FERMT2;HNRNPU;GJA1
GOBP_PHOSPHATIDYLINOSITOL_DEPHOSPHORYLATION	0.390892	0.592351	0.0897105	0.312695	1.04276	26	PTEN;PIP4P2;INPP5A;MTM1;SACM1L;SYNJ1;INPP5B;MTMR4;MTMR2;INPP5D;MTMR7
GOBP_CHONDROCYTE_DIFFERENTIATION_INVOLVED_IN_ENDOCHONDRAL_BONE_MORPHOGENESIS	0.391304	0.592351	0.0946646	-0.354069	-1.04208	15	SERPINH1;NPPC;SMPD3;MATN1;COL27A1;RARG;TSKU
GOBP_ONE_CARBON_METABOLIC_PROCESS	0.391466	0.592351	0.0883594	0.316924	1.0403	23	DHFR2;TYMS;AHCYL2;GNMT;ALDH1L1
GOBP_CELL_DIFFERENTIATION_IN_SPINAL_CORD	0.390424	0.592351	0.0880945	0.292633	1.03681	35	GDF7;TCTN1;DYNC2H1;ASCL1;SOX13;PTCH1;SHH;IFT172;ZC4H2
GOBP_PHOSPHOLIPID_TRANSPORT	0.390764	0.592351	0.0860347	0.232755	1.03404	113	SCARB2;ABCB1;SCP2;ATP8A2;ANO4;BLTP1;TRIAP1;PLSCR4;OSBPL8;SYT1;ANO5;TMEM30A;ATP10D;OSBP;VAT1;ANO6;ATP9B;P2RX7;APOA4;ATP8B1;PLTP;SERINC3;SLC4A1;APOE;ATP8A1
GOBP_REGULATION_OF_ENDOCRINE_PROCESS	0.390244	0.592351	0.0988903	-0.26959	-1.03123	41	TSPO;C1QTNF1;KISS1;TAC1;NKX3-1;BMP6;KDM5B;GAL;SPP1;INHBB;POMC
GOBP_MICROTUBULE_ORGANIZING_CENTER_ORGANIZATION	0.390698	0.592351	0.101714	-0.211857	-1.02682	159	CDK2;BCL2L10;NSFL1C;TUBA1A;E2F4;CCNL1;RBX1;ITGB1BP2;STIL;NDEL1;CHMP1A;HAUS5;BNIP2;CCDC57;CCNL2;UXT;NAT10;FES;CEP72;HAUS7;ODF2;CDK1;ATF5;CHMP4B;KIF25;NUP62;CHEK1;OFD1;CHD3;KIF15;CTNNB1;DEUP1;CETN2;PARD6B;CCNF
GOBP_CELLULAR_RESPONSE_TO_ESTROGEN_STIMULUS	0.391753	0.592442	0.0943564	-0.353305	-1.05847	16	ARID5A;RARA;PELP1
GOBP_ENDOCRINE_PROCESS	0.392461	0.59329	0.09855	-0.228615	-1.02637	98	TRPV6;TSPO;C1QTNF1;CYBA;KISS1;TAC1;C1QTNF3;RPS6KA2;EDN1;OXTR;NKX3-1;BMP6;PREP;KDM5B;GAL;SPP1;INHBB;NDST2;POMC;CMA1
GOBP_TOLL_LIKE_RECEPTOR_9_SIGNALING_PATHWAY	0.392857	0.593664	0.095288	-0.320085	-1.05595	21	SLC15A4;IRAK1;TNIP2;RAB7B;PIK3AP1;NR1H4;GRAMD4
GOBP_PTERIDINE_CONTAINING_COMPOUND_BIOSYNTHETIC_PROCESS	0.393064	0.593752	0.0902635	0.365859	1.05438	15	DHFR2;FOLR1;SLC46A1;SPR;QDPR;PCBD2
GOBP_NUCLEOPHAGY	0.393321	0.593916	0.0880945	0.316616	1.03929	23	ATG4C;SNX30;WIPI2;ULK2;ATG3
GOBP_POSITIVE_REGULATION_OF_PROTEIN_POLYUBIQUITINATION	0.39375	0.59434	0.0946646	-0.33493	-1.05453	19	NMI;UBE2N;RIPK2;HAMP;PTPN22;SPSB4;UBE2D1;DDX3X;NOD2;BIRC2;UBE2V1;MARCHF7
GOBP_REVERSE_CHOLESTEROL_TRANSPORT	0.394584	0.594554	0.0902635	0.346371	1.0553	18	LIPC;CES1;APOA4;APOE;ABCA1;CLU;APOM;APOA1
GOBP_NEGATIVE_REGULATION_OF_CYTOSOLIC_CALCIUM_ION_CONCENTRATION	0.39499	0.594554	0.0899861	0.365259	1.05265	15	CARTPT;ATP1A2;SLC8A1
GOBP_DENDRITIC_TRANSPORT	0.395303	0.594554	0.0908241	0.351993	1.04911	17	WASF1;TRAK2;KIF5A;KIF5C;PURA;STAU2;STAU1;KIF3B
GOBP_RESPIRATORY_GASEOUS_EXCHANGE_BY_RESPIRATORY_SYSTEM	0.39576	0.594554	0.0850427	0.251068	1.04469	76	FTO;ATP1A2;TTLL1;ADH5;GRPR;PBX3;MAN1A2;GAA;RAB3A;NLGN3;NEK10;CCDC88C;DCAF11;CFAP54;GRP;SFTPB;CCBE1;CYSLTR1;DNAH9;SFTPD;FUT8;ZFAND5;SFTPC
GOBP_POSITIVE_REGULATION_OF_OLIGODENDROCYTE_DIFFERENTIATION	0.395833	0.594554	0.0888945	0.327747	1.03689	20	ZNF365;CXCR4;CLCN2
GOBP_RESPONSE_TO_HYPEROXIA	0.395833	0.594554	0.0888945	0.327603	1.03644	20	FAS;CAT;CAV1;FOXO1
GOBP_ENDOCHONDRAL_BONE_MORPHOGENESIS	0.395349	0.594554	0.0857844	0.25908	1.03592	61	FOXC1;COL13A1;BMP4;GHR;ATF2;PEX7;FGFR3;TRIP11;RARB;COMP;COL2A1;SHOX2
GOBP_COLUMNAR_CUBOIDAL_EPITHELIAL_CELL_DIFFERENTIATION	0.394265	0.594554	0.0860347	0.243633	1.03545	84	PRDM1;CEP63;ENAM;GMNC;FOXA1;BMP4;GATA5;FGFR2;ASCL1;RARB;MAP1B;SPDEF;CDX2
GOBP_POSITIVE_REGULATION_OF_LAMELLIPODIUM_ASSEMBLY	0.395349	0.594554	0.095288	-0.30062	-1.03487	25	CFL1;CDC42;FSCN1;AUTS2;TWF2;ABI2;ACTR3;OCLN;BRK1
GOBP_PROTEIN_K48_LINKED_UBIQUITINATION	0.395973	0.594554	0.09855	-0.226358	-1.02727	103	FBXO9;NMI;RNF34;RBX1;PPIA;KBTBD2;TRIM25;ANAPC7;PELI1;TRIM21;ANAPC10;ARIH2;UBE2G2;TCF25;CDC23;FBXO38;TNFAIP3;RNF4;RNF126;TRIM6;UBE2C;CDC26;ANAPC15
GOBP_PROTEIN_POLYUBIQUITINATION	0.395586	0.594554	0.0828962	0.203951	1.02594	270	TRIM22;DDB2;CDKN2A;HACE1;ANAPC16;RMND5A;MDM2;UBE2U;MARCHF8;CEP63;RNF20;KLHL42;BRCA1;TRIM58;PELI3;CUL4B;PIK3R1;HLTF;FBXL17;RNF146;RNF170;UBE3B;KCMF1;PEX12;RNF144A;KLHL3;MYCBP2;ANAPC13;TRIM55;SASH1;TRIM2;MID2;KBTBD7;SKP2;BTRC;TAF1;TNKS;TRIM45;RNF180;MKRN1;PRKN;SPOP;RNF14;PELI2;AMFR;RNF135;NQO1;UBE2E2;RNF187;XIAP;UBE2R2;UBE4B;RNF152;UBR2;UBE2D4;PRAME;CUL5
GOBP_SEQUESTERING_OF_CALCIUM_ION	0.395455	0.594554	0.0995791	-0.218608	-1.02552	126	UBASH3B;ITGB3;ERO1A;CHD7;CYBA;SLC8B1;FKBP1A;CX3CL1;CALM2;DIAPH1;BDKRB1;ITPR3;P2RY6;CCR7;THY1;TPCN2;PTK2B;RYR3;PRKCE;LETM1;LYN;FLNA;CCL21
GOBP_NEGATIVE_REGULATION_OF_NEURON_PROJECTION_DEVELOPMENT	0.395307	0.594554	0.0862866	0.227039	1.02345	125	FGF13;ZNF365;KANK1;WNT5A;VIM;LRRK2;PTEN;EPHA4;SEMA6D;SEMA6C;SPART;MCF2;TRAK2;MINAR1;SEMA3G;ULK2;RTN4RL1;STMN2;CDK5;RGMA;IFRD1;NR2F1;PAQR3;PTPRG
GOBP_REGULATION_OF_PROTEASOMAL_UBIQUITIN_DEPENDENT_PROTEIN_CATABOLIC_PROCESS	0.395881	0.594554	0.0999277	-0.215617	-1.02274	137	CDK2;TRIB2;CCAR2;CSNK1D;NKD2;RBX1;CHFR;TRIB1;DESI1;HSPBP1;TRIB3;SIRT6;GLMN;DDA1;RPL11;TLK2;CSNK1A1;VCP;GNA12;COMMD1;UBQLN4;BAG5;TRIM39;HAMP;USP7;PLK3;RACK1;NOP53;GIPC1;SMARCC1;AKT1;BAG6;FZR1;USP5;ELOB;RCHY1
GOBP_POSITIVE_REGULATION_OF_GLIAL_CELL_DIFFERENTIATION	0.396514	0.595143	0.0968878	-0.275533	-1.04552	38	CLCF1;MYRF;LIF;SPINT1;SERPINE2
GOBP_REGULATION_OF_ORGAN_GROWTH	0.397112	0.595817	0.0860347	0.245284	1.03689	83	FOXC1;BCL2L11;HEY2;NRG1;PTEN;STK4;FGFR2;PPARA;FOXC2;BMPR1A;AKAP6;ACACB;GLI1;TOMM70;BMP10;MYH6;SLC6A4
GOBP_BONE_MINERALIZATION	0.397504	0.595959	0.0852885	0.230626	1.03544	120	PTH1R;ACTN3;LEP;OSR2;NBR1;BMP4;LGR4;FGFR2;AHSG;SLC8A1;FGFR3;CLEC3B;BMPR1A;COMP;PTHLH;ASPN;GPM6B;RXRA;ATRAID;IBSP;ANO6;ZBTB40;TMEM38B;TFAP2A;P2RX7;KL;EIF2AK3;BMPR2;LOX;BMPR1B;ANKH;HERC1;GPC3;ADRB2;PTH;TMEM119;MINPP1;SBDS;ALPL;ADGRV1;IFITM5;S1PR1;ARL15;SOX9;ENPP1
GOBP_POSITIVE_REGULATION_OF_ALCOHOL_BIOSYNTHETIC_PROCESS	0.397388	0.595959	0.0878313	0.301709	1.02704	27	PTH1R;ADCYAP1R1;MAPK1;PAQR3;P2RY1;MBTPS2;GNAI1;PTH
GOBP_POSITIVE_REGULATION_OF_REGULATED_SECRETORY_PATHWAY	0.397753	0.596108	0.09855	-0.264925	-1.03475	47	DOC2B;TAC1;STX4;RAB15;RAB27A;UNC13D;AP1G1;HYAL3
GOBP_MYOBLAST_DIFFERENTIATION	0.398564	0.597099	0.0855357	0.234899	1.0328	102	PLEKHM3;RANBP3L;XIRP1;NRG1;SMARCA2;BMP4;SDC1;SMARCD2;ARID1B;EID2B;SOSTDC1;BRD7;SMYD1;RB1;IFRD1;CAPN3;PLCB1;CMTM5;SOX8;SHH;MEGF10;HIF1AN;MYOCD;MBNL3;MUSTN1;TBX3;DPF3;BOC;KLHL41;BTG1;SMARCC2;ARID1A;NMRK2
GOBP_REGULATION_OF_PROTEIN_TYROSINE_KINASE_ACTIVITY	0.39916	0.597768	0.0943564	-0.318851	-1.05187	21	CHMP6;ZGPAT;LILRA5;VPS25;RAP2C;PTK6;SOCS4;ABI1
GOBP_MAINTENANCE_OF_CELL_NUMBER	0.4	0.598802	0.101714	-0.204832	-1.01991	191	PELO;LIF;LOXL2;GNL3;STAT3;RBX1;SMARCD1;SINHCAF;ZHX2;SMARCA4;SRRT;MED6;BRD9;MTF2;MED7;TAF5L;DCAF5;HES5;EZH2;MED27;SIRT6;METTL3;DIS3L2;EIF4ENIF1;MED17;MED15;TAF6L;CNOT2;BRMS1L;NANOGP8;IGF1;HESX1;BCL7B;PRRX1;LEO1;HMGA2;ACTB;YAP1;TCF15;CTNNB1;BICRA;SMARCC1;MED24;PROX1;SALL4;NODAL;SETD6;WDR43
GOBP_CELL_PROLIFERATION_INVOLVED_IN_HEART_MORPHOGENESIS	0.400387	0.598933	0.0894367	0.344048	1.04822	18	SIX1;HAND2;EYA1;BMP10;BMPR2;TGFBR2;TBX3
GOBP_REGULATION_OF_CELLULAR_RESPONSE_TO_HEAT	0.400387	0.598933	0.0894367	0.351267	1.03339	16	IER5;CREBBP;ATM;EP300
GOBP_CARDIAC_ATRIUM_DEVELOPMENT	0.401473	0.600334	0.08654	0.290429	1.029	35	HEY2;WNT5A;MDM2;SOS1;SHOX2;BMP10;MYH6;HEG1;BMPR2
GOBP_NEGATIVE_REGULATION_OF_MONOATOMIC_ION_TRANSPORT	0.401786	0.600577	0.0975449	-0.232138	-1.02114	88	ATF4;NHERF1;SERPINE2;CALM2;OXSR1;SLC30A1;CACNA1F;OSR1;PTK2B;MCUB;KEL;KCNE5;PRKCE;UCP2;SPINK1;COMMD1;HAMP;GSTO1;CBARP;CALCA;TGFB1;VDAC1;KCNE1;RGS4;BEST3;NEDD4;AGT;LILRB2;MMP9
GOBP_ENDOSOME_TO_LYSOSOME_TRANSPORT	0.402135	0.600874	0.0845557	0.253705	1.03432	69	VPS41;VPS11;KIF13A;LYST;VPS33A;TRAK2;CDX2;VIPAS39;BIN1;MTM1;SNX27;HOOK3;ALDH7A1;PCDHGA3;ATG14;CHMP5;SORT1;CHMP4C;HOOK1;ADRB2;RUFY4;UBXN6;VPS4A;SNX16;VAMP7;ARL8B;FHIP1B;UEVLD
GOBP_REGULATION_OF_CHROMOSOME_CONDENSATION	0.402697	0.601161	0.0888945	0.362323	1.04418	15	NCAPD3;EP300;NCAPD2;CCNB1;SMC2;BAZ1B
GOBP_ANIMAL_ORGAN_MATURATION	0.402647	0.601161	0.0878313	0.295198	1.03568	32	ACTN3;LEP;FGFR3;ZBTB16;RYR1;GATA3;SEMA4D
GOBP_POSITIVE_REGULATION_OF_PROTEIN_SECRETION	0.402778	0.601161	0.0995791	-0.213443	-1.01984	141	DOC2B;ACHE;PPARD;STX4;UNC13B;C1QTNF3;PPIA;TARDBP;FGG;FGA;PTPN23;CAPN10;HIF1A;ADAM9;TMEM132A;SIRT6;FGB;IL1A;TGFB3;PRKCE;BMP6;MCU;FUT11;ISL1;IGF1;GPR68
GOBP_POSITIVE_REGULATION_OF_CELL_CYCLE_G2_M_PHASE_TRANSITION	0.402985	0.601246	0.0946646	-0.294409	-1.0509	30	CDC7;RCC2;DYRK3;DBF4B;SMARCD3;FBXO5;CDK1;CDC25B
GOBP_CELL_PROLIFERATION_INVOLVED_IN_KIDNEY_DEVELOPMENT	0.403361	0.60143	0.0937465	-0.316162	-1.043	21	WT1;ITGB3;OSR1;PDGFRB;PDGFA;PDGFB;EGR1;BMP2
GOBP_NEGATIVE_REGULATION_OF_REACTIVE_OXYGEN_SPECIES_BIOSYNTHETIC_PROCESS	0.403409	0.60143	0.0878313	0.326929	1.03431	20	PPARA;SLC18A2;PRKN;ADCY10;ABCD2;NDUFC2
GOBP_REGULATION_OF_ORGANELLE_ASSEMBLY	0.403716	0.601664	0.0815265	0.204981	1.0219	250	NUPR1;PINK1;VPS11;CNOT6L;MDM1;LRRK2;CEP120;BRCA1;SDC1;SNX30;KAT2B;LRFN1;NUMA1;CCSAP;FUZ;RAB11FIP3;DZIP1;TBC1D17;EHMT2;CASKIN1;ATM;ZMYND10;ODAD3;ELAPOR1;CEP97;FEZ1;RABGAP1;MTM1;PIP4K2B;ATG3;ATMIN;SYNE1;STX18;CCDC15;CAPRIN1;USP33;CDKL5;STYXL1;CEP295NL;ARHGAP35;EVI5;GAP43;RAB3GAP1;TRIM37;PIKFYVE;MOAP1;DYNC2LI1;PTPRS;CHMP5;TBC1D22A;PIP4K2A;PAN2;SMCR8;MNS1;GSK3B;SDCCAG8;TBC1D5;CHMP4C;MPHOSPH9;TBC1D14;ADAMTS16;DYNC1H1;ATG5;RDX;DRG1;PDCD6IP
GOBP_POSITIVE_REGULATION_OF_FATTY_ACID_TRANSPORT	0.404124	0.601886	0.0925529	-0.338439	-1.04736	18	PTGES;TNFRSF11A;EDN1;PLA2G10
GOBP_FIBROBLAST_APOPTOTIC_PROCESS	0.404167	0.601886	0.0931455	-0.332345	-1.04639	19	BID;BAK1;STK17A
GOBP_RETINA_DEVELOPMENT_IN_CAMERA_TYPE_EYE	0.405034	0.602954	0.09855	-0.209912	-1.02137	157	FJX1;ZNF513;ATP2B4;ACHE;CHD7;DTNBP1;TGIF1;C3;TGIF2;ZHX2;SMARCA4;SMARCD3;JMJD6;RDH13;PDE6B;LARGE1;ARSG;THY1;RPL24;HIF1A;LPCAT1;PDGFRB;RHOJ;DLL4;ARHGEF15;CYP1B1
GOBP_REGULATION_OF_STRESS_ACTIVATED_PROTEIN_KINASE_SIGNALING_CASCADE	0.40564	0.603631	0.095288	-0.271444	-1.0302	39	SEMA4C;PPIA;INAVA;MID1;NOD1;GREM1;RIPK2;QARS1;MAP2K2;PDCD10;GSTP1;CARD9;TGFB2;TAOK2;PRDX1;MAP2K1;STK25
GOBP_REGULATION_OF_MONOCYTE_DIFFERENTIATION	0.406186	0.604218	0.0922597	-0.338301	-1.04694	18	IRF7;CSF1;FES;GPR68
GOBP_DNA_DAMAGE_TOLERANCE	0.406593	0.60426	0.0959207	-0.27766	-1.04058	37	USP43;UBE2N;POLD3;POLE2;POLD1;POLQ;VCP;REV1;FAAP20;UBE2A;RCHY1;WDR33;SPRTN;AKTIP
GOBP_NEGATIVE_REGULATION_OF_MONOATOMIC_ION_TRANSMEMBRANE_TRANSPORT	0.406393	0.60426	0.0982123	-0.248376	-1.03382	64	CALM2;OXSR1;SLC30A1;CACNA1F;OSR1;MCUB;KEL;KCNE5;PRKCE;UCP2;COMMD1;HAMP;GSTO1;CBARP;CALCA;TGFB1;VDAC1;KCNE1;RGS4;NEDD4;AGT;MMP9;EPO;NEDD4L;NTSR1
GOBP_RESPONSE_TO_EPIDERMAL_GROWTH_FACTOR	0.406667	0.60426	0.096563	-0.255271	-1.01786	51	DAB2IP;CFL1;MARS1;PPP1R9B;COL1A1;ERBB2;DUSP22;CAD;MCM7;BLOC1S6;GSTP1;AKT1;EEF1A1;PTPN12;DUSP3;GAREM1;KNSTRN;STAT5B;ZFP36L1;EGFR
GOBP_METALLO_SULFUR_CLUSTER_ASSEMBLY	0.407407	0.605135	0.095288	-0.296874	-1.04016	28	CIAPIN1;BOLA3;MMS19;CIAO1;HSPA9;NDUFAB1;CIAO2B;NDOR1;LYRM4;GLRX3;NUBP2;CIAO3
GOBP_CELLULAR_RESPONSE_TO_CADMIUM_ION	0.407563	0.605142	0.0931455	-0.315692	-1.04145	21	HMOX1;HESX1;MT1A;MT2A;SLC11A1;DAXX;MT1G;MT1F;PPP5C;MT1M
GOBP_ALANINE_TRANSPORT	0.408247	0.605298	0.0919686	-0.349132	-1.04596	16	SLC7A5;SLC6A14;SLC3A2;SLC7A8;SLC36A1;SLC36A4
GOBP_ROOF_OF_MOUTH_DEVELOPMENT	0.407871	0.605298	0.0840746	0.241797	1.03378	87	SATB2;WFIKKN2;WNT5A;OSR2;TMEM107;WNT7A;HAND2;BMPR1A;VAX1;TSHZ1;SOS1;COL2A1;GABRB3;BBS7;SHH;TFAP2A;TBC1D32;IFT172;EPHB3;TGFBR2;INHBA;TBX3;DHRS3
GOBP_REGULATION_OF_NUCLEOTIDE_METABOLIC_PROCESS	0.408273	0.605298	0.0843144	0.245946	1.03022	79	NUPR1;PFKFB1;ACTN3;PINK1;ATPSCKMT;SLC4A4;PID1;PPARA;RD3;EP300;NCOR1;PRKAG2;PRKN;ADCY10;ACMSD;FBP1;APP;ME1;P2RX7;GIT1;SLC4A1;NDUFC2
GOBP_REGULATION_OF_NEURAL_PRECURSOR_CELL_PROLIFERATION	0.408273	0.605298	0.0843144	0.243456	1.02334	81	CEND1;FOXO3;DCT;WNT5A;LRRK2;NTRK3;CX3CR1;LIMS2;ASCL1;EGF;VAX1;SIRT2;FOXO1;SLC6A4;DRD2;SHH;CDH2;SHOC2;GPR37L1
GOBP_IRON_ION_TRANSMEMBRANE_TRANSPORT	0.408745	0.605773	0.0873098	0.319483	1.02781	21	ISCU;SLC48A1;SLC40A1;ABCB6;MCOLN1;HEPH;SLC39A8
GOBP_PHOTORECEPTOR_CELL_DEVELOPMENT	0.409336	0.606423	0.0840746	0.270348	1.02571	48	RORB;PRDM1;BBS1;CABP4;ARL3;CRB1
GOBP_SEMINIFEROUS_TUBULE_DEVELOPMENT	0.409962	0.60644	0.0875697	0.336878	1.04522	19	GMNC;ATRX;ING2
GOBP_POLYSACCHARIDE_CATABOLIC_PROCESS	0.410256	0.60644	0.0937465	-0.282486	-1.03844	34	PYGL;WDR45B;STBD1;WDR45;G6PC1;PHKG2;PGM1;PPP1R3B;POMC;PYGB;PGM2
GOBP_CEREBRAL_CORTEX_RADIALLY_ORIENTED_CELL_MIGRATION	0.410256	0.60644	0.0937465	-0.282287	-1.03771	34	DAB2IP;LRP8;NDEL1;SUN1;COL3A1;MBOAT7
GOBP_MYELOID_LEUKOCYTE_CYTOKINE_PRODUCTION	0.409871	0.60644	0.0940503	-0.29336	-1.03402	29	SEMA7A;TICAM1;BCL10;RIGI;TGFB3;DDX21;BCL6;TGFB2;TGFB1;DHX36;CUEDC2;LILRB1;HLA-G;FCER1G;PLCG2
GOBP_NEUROTRANSMITTER_RECEPTOR_LOCALIZATION_TO_POSTSYNAPTIC_SPECIALIZATION_MEMBRANE	0.409506	0.60644	0.0850427	0.283761	1.02819	37	NETO1;OLFM1;VPS26B;IQSEC2;CNIH3;C1QL2;GIT1;DAG1;RAP1A;GPC4;NPTX1;GPHN
GOBP_EMBRYONIC_CRANIAL_SKELETON_MORPHOGENESIS	0.409692	0.60644	0.0956031	-0.268794	-1.02338	40	CHST11;SLC39A1;SMAD3;TWIST1;MTHFD1L;EIF4A3
GOBP_NUCLEOSIDE_METABOLIC_PROCESS	0.411449	0.606589	0.0835991	0.276846	1.03812	43	DHFR2;NT5C1A;MACROD2;GNMT;TK2;PTGDR;QNG1;DPYD;NT5C3A;NME5;UPB1;DERA;OARD1;NT5C1B;HPRT1
GOBP_PINOCYTOSIS	0.411654	0.606589	0.0862866	0.317762	1.03674	22	CLN3;AHSG;CAV1;CARMIL1;APPL1;PPT1;APPL2;STX1B
GOBP_REGULATION_OF_MAST_CELL_DEGRANULATION	0.411765	0.606589	0.0946646	-0.295632	-1.03581	28	TAC1;LGALS9;UNC13D;STXBP2;LYN;FES;IL13RA2;VAMP8;FERRY3;ADORA2B
GOBP_CELL_CELL_JUNCTION_MAINTENANCE	0.411765	0.606589	0.0925529	-0.313822	-1.03528	21	INAVA;CNTNAP1;TJP1;CAMSAP3;PRTN3;FERMT2;MYADM;F2RL1;KIFC3;NLGN2
GOBP_POSITIVE_REGULATION_OF_POTASSIUM_ION_TRANSPORT	0.410882	0.606589	0.0862866	0.297608	1.03169	30	AMIGO1;ADRA2A;ATP1B2;FHL1;AKAP6;EDN3;KCNC2;NPPA;KCNQ1
GOBP_AUTOPHAGOSOME_MATURATION	0.411364	0.606589	0.0972151	-0.244321	-1.03057	69	VMP1;CHMP4BP1;PHF23;CHMP6;AFG2B;CHMP1A;VPS33B;RUBCNL;CHMP7;CLEC16A;MAP1LC3B;SNAPIN;VCP;TBC1D25;UBQLN4;CHMP4B
GOBP_LATE_ENDOSOME_TO_LYSOSOME_TRANSPORT	0.410638	0.606589	0.0934449	-0.309842	-1.02815	22	CHMP4BP1;CHMP6;CHMP1A;CHMP7;SNAPIN;CHMP4B
GOBP_PROTEIN_PALMITOYLATION	0.411874	0.606589	0.0855357	0.312876	1.02701	23	HHAT;ZDHHC15;GLUL;GOLGA7;CLIP3;ZDHHC20;ZDHHC22;ZDHHC2
GOBP_POSITIVE_REGULATION_OF_MUSCLE_CELL_DIFFERENTIATION	0.410835	0.606589	0.0968878	-0.248873	-1.0251	61	PIEZO1;MAPK11;TARBP2;EFEMP2;ATP11A;SMARCD3;NOTCH2;SOD2;MAPK12;EDN1;ENG;CAMK1;EFNB2;RBM4;IGF1
GOBP_CELLULAR_RESPONSE_TO_CARBOHYDRATE_STIMULUS	0.411168	0.606589	0.0806388	0.219603	1.02111	145	STXBP4;CARTPT;SLC2A2;FOXO3;IGF1R;VSNL1;LEP;CASR;ADRA2A;PPARA;EPHA5;PTPRN2;GNAS;GPLD1;RAB11FIP2;KCNB1;CALCRL;CCDC186;CRH;OSBP;KLF7;GAS6;PRKN;LRP5;PLCB1;SLC12A6;SLC26A6;FBP1;DYNLL1
GOBP_NEGATIVE_REGULATION_OF_B_CELL_PROLIFERATION	0.412916	0.60764	0.0883594	0.3475	1.03572	17	CDKN2A;ATM;PKN1;CTLA4;TNFRSF13B;INPP5D
GOBP_SKELETAL_MUSCLE_CELL_DIFFERENTIATION	0.412811	0.60764	0.0831291	0.252075	1.02767	69	NUPR1;MYLK2;SIX1;VAX1;KLHL40;SIRT2;SAP30;SMYD1;RB1;COPS2;SOX8;MEGF10;S100B;EOMES;MYOCD;HLF;BCL9L;EMD;FKTN;CITED2;KLHL41;BMAL1;NR1D2;CYP26B1
GOBP_PROTEIN_O_LINKED_GLYCOSYLATION_VIA_XYLOSE	0.413043	0.60764	0.0840746	0.259298	1.0222	58	ANGPT1;EXTL1;XYLT2;B3GAT1;CHST9;CHST12;UST;HS3ST5;HS3ST2;DSE;DSEL
GOBP_ANIMAL_ORGAN_REGENERATION	0.413483	0.608063	0.0962406	-0.260866	-1.02324	48	CLDN1;RPS15;SLC22A4;SLC7A5;EZH2;UCP2;PNPT1;TNF;ANGPT2;CAD;NR0B2;GSTP1;TGFB1
GOBP_POSITIVE_REGULATION_OF_VASOCONSTRICTION	0.413943	0.608517	0.0943564	-0.294599	-1.03219	28	FGG;FGA;FGB;OXTR;HRH1;ABL1;HRH2;TRPM4
GOBP_T_CELL_CHEMOTAXIS	0.414737	0.609459	0.0922597	-0.294596	-1.02528	26	TNFSF14;ADAM17;OXSR1;CXCL16;CCL21;PIK3CD;PLEC;TMEM102;CCL3;CCL26
GOBP_DETECTION_OF_OTHER_ORGANISM	0.416495	0.611389	0.0908241	-0.34402	-1.03065	16	NOD1;HLA-B;PGLYRP4;HLA-A;TLR2;NOD2;CD1D
GOBP_POSITIVE_REGULATION_OF_CALCIUM_MEDIATED_SIGNALING	0.416968	0.611389	0.0833634	0.265221	1.02423	52	CCL4;EDN2;NEGR1;CD3E;TRAT1;AKAP6;C10orf71;P2RX5;NMUR1;PCP4;APP;P2RX4;CD4;SPPL3;ZAP70
GOBP_RESPONSE_TO_ESTRADIOL	0.416216	0.611389	0.0833634	0.232612	1.02383	103	CARTPT;CSN1S1;LEP;GRIA1;FGF10;FOXA1;NCOA3;CAT;GHR;WNT7A;FAM210B;WNT8B;TXNIP;MAP1B;NR2F2;ERRFI1;PTCH1;ADCYAP1R1;SLC6A4
GOBP_HEART_VALVE_MORPHOGENESIS	0.416816	0.611389	0.0828962	0.255744	1.02258	61	HEY2;MDM2;OLFM1;BMP4;GATA5;BMPR1A;ROBO2;GATA3;RB1;ROBO1;BMPR2;SLIT3;TGFBR2;ROCK2;SLIT2;NPPA
GOBP_POSITIVE_REGULATION_OF_PLASMA_MEMBRANE_BOUNDED_CELL_PROJECTION_ASSEMBLY	0.416667	0.611389	0.0975449	-0.224234	-1.02149	111	DEF8;PFN1;EPS8L1;CDC42EP5;CFL1;PLEK2;CDC42EP1;NDEL1;SEPTIN9;CCR7;CDC42EP2;KCTD17;CDC42;FSCN1;TGFB3;AUTS2;TMEM216;DPYSL3;CCL21;SRF;ENTR1;MYO3A;TWF2;HRAS;RHOQ;HAP1;ABI2;C15orf62;ACTR3;TGFBR1;OCLN;BRK1;EPS8L2;FAM98A
GOBP_CALCIUM_ION_HOMEOSTASIS	0.416667	0.611389	0.0791317	0.196937	1.00388	305	RYR2;CLN3;DMD;CARTPT;PTH1R;SLC24A2;TMEM38A;ATP1A2;WNT5A;ATP2B2;CASR;HRC;CDH23;PLCL2;LCN6;CNR1;UMOD;EDN2;PLCE1;MICU3;BAX;PLN;SLC8A1;PLCL1;DRD4;CASQ2;MYH7B;CCL5;ANXA6;PDPK1;SLC8A2;GRIK2;AKAP6;RYR1;JPH2;TMEM178A;CAV1;PSEN2;TMEM64;CAV2;TRDN;NPY;CAPN3;XK;F2R;XCL1;TPT1;STC2;ATP13A4;TMCO1;EDN3;PLCB1;DRD2;ATP2A1;TMEM38B;P2RY1;P2RX7;KL;RAP1GDS1
GOBP_CHEMOSENSORY_BEHAVIOR	0.418112	0.612776	0.086795	0.359921	1.03726	15	BBS1;CASR;UBR3;SCN11A;TRPV1;ADAM11;TAS2R5
GOBP_RESPONSE_TO_MANGANESE_ION	0.418219	0.612776	0.0908241	-0.345596	-1.01714	15	ATF4;TSPO;SOD2;ADAM9;TFRC;EIF2S1
GOBP_NEGATIVE_REGULATION_OF_TRANSMEMBRANE_RECEPTOR_PROTEIN_SERINE_THREONINE_KINASE_SIGNALING_PATHWAY	0.419244	0.614052	0.08042	0.219319	1.02127	149	VEPH1;WFIKKN2;WNT5A;DKK3;LDLRAD4;ING2;PPM1A;PPARA;SPART;SOSTDC1;PEG10;CHRDL1;LTBP1;PDPK1;ADAMTSL2;CAV1;TWSG1;ASPN;CAV2;TOB1;SAP30;GLG1;SORL1;ARID4A;SLC2A10;SAP30L;HJV;CIDEA;MAGI2
GOBP_CYTOKINE_PRODUCTION_INVOLVED_IN_IMMUNE_RESPONSE	0.420225	0.615263	0.095288	-0.224727	-1.01489	102	ARID5A;SEMA7A;HK1;TRAF2;TICAM1;INAVA;SECTM1;HLA-E;BCL10;TRAF6;SLC7A5;PKP3;RIGI;TGFB3;IL1R1;FFAR2;DDX21;TNF;MALT1;JAK3;TRIM6;BCL6;TRPM4
GOBP_PLASMA_MEMBRANE_TUBULATION	0.421456	0.616012	0.0860347	0.334571	1.03807	19	CAVIN2;PACSIN1;WASL;MICALL1;PACSIN2;PACSIN3;ATP10A;SNX33;SNX18
GOBP_CELLULAR_RESPONSE_TO_ATP	0.421456	0.616012	0.0860347	0.334261	1.0371	19	P2RY12;TAF1;TRPV1;P2RY1;P2RX4;P2RX7;P2RY4
GOBP_REGULATION_OF_MYOBLAST_DIFFERENTIATION	0.421875	0.616012	0.0806388	0.250924	1.03569	71	RANBP3L;SMARCA2;BMP4;SMARCD2;ARID1B;EID2B;SOSTDC1;BRD7;SMYD1;CAPN3;PLCB1;CMTM5;SOX8;HIF1AN;MYOCD;MBNL3;MUSTN1;TBX3;DPF3;BOC;KLHL41;BTG1;SMARCC2;ARID1A;NMRK2;SOX9
GOBP_RESPONSE_TO_IRON_ION	0.422018	0.616012	0.0835991	0.29351	1.03047	31	ALAD;CPOX;CYBRD1;HFE;ABAT;DRD2;TFAP2A;CCNB1;ATG5
GOBP_REGULATION_OF_CELLULAR_RESPONSE_TO_INSULIN_STIMULUS	0.421147	0.616012	0.0824344	0.248895	1.02464	74	KANK1;LEP;GRB14;SORBS1;PID1;PRKCZ;AHSG;OSBPL8;GPLD1;TRIM72;PIP4K2B;ADIPOR1;RPS6KB1;SORL1;GKAP1;NCOA2;PIP4K2A;NUCKS1;APPL2
GOBP_REGULATION_OF_GLIAL_CELL_DIFFERENTIATION	0.422018	0.616012	0.0962406	-0.245593	-1.02438	65	CLCF1;MYRF;TNFRSF21;LIF;SPINT1;SERPINE2;MYCN;HES5;LDLR;TTBK1;TENM4;CDK1;WDR1;ID4;HMGA2;CTNNB1;TGFB1;EGR2;DICER1;TNFRSF1B;BMP2;SLC45A3;MDK
GOBP_REGULATION_OF_FATTY_ACID_OXIDATION	0.421348	0.616012	0.0847985	0.289151	1.0218	34	FMO2;ACADL;PPARA;FMO4;PDK4;ACACB;MLYCD;PRKAG2;ABCD2;APPL2;LONP2;TYSND1
GOBP_KERATINOCYTE_DIFFERENTIATION	0.422122	0.616012	0.095288	-0.21451	-1.01179	131	KRT7;NME2;ST14;NFKBIZ;PPL;VDR;ETV4;BCR;KRT80;KAZN;EXTL3;MACROH2A2;UGCG;ADAM9;EPHA2;PLAAT4;REG3G;AQP3;KRT6C;SRSF6;FLNB;KDF1;KRT17;PI3;PLEC;GRHL1;REG3A;TGM3;YAP1;SPRR2D;PAX6;PIP5K1A;KRT4;FOSL2;PPHLN1;TCHH;KRT6B;KRT6A;CYP27B1;OPN3;MAP2K1;SFN;ZFP36L1;CASP3;MACROH2A1;KRT86;SPRR3;ANXA1
GOBP_GLYCOPROTEIN_METABOLIC_PROCESS	0.421951	0.616012	0.0999277	-0.187068	-1.00796	366	GFPT2;GPC1;MGAT5;COLGALT1;CHST11;CHPF2;FUT4;PTX3;PPARD;CHST2;MPDU1;B4GALT5;ADAMTS12;FKRP;B3GNT5;TRIM13;POMGNT1;TMEM165;LARGE2;SGSH;PMM2;POFUT2;GALNT10;NUDT14;CHSY1;FUT3;CANT1;TUSC3;CCR7;CSGALNACT1;OSTC;GCNT3;LARGE1;EXTL3;GALNT14;SLC35C2;DHDDS;CHST1;MGAT4B;HIF1A;ST3GAL2;GMPPB;CHST15;B3GAT3;ADAMTS7;GALNT16;TET3;GALNT18;GCNT2;HS3ST3B1;SLC35D2;FUT11;MOGS;CCL21;B3GALT6;PLOD2;SLC10A7;XXYLT1;UGDH;ALG3;IGF1;MAN2A2;NDST2;ST3GAL4;B3GNT7;TMTC2;ADAMTS4;DPAGT1;EDEM1
GOBP_MITOCHONDRIAL_TRANSPORT	0.423146	0.617282	0.0826646	0.237249	1.02037	89	BCL2L11;PINK1;EYA2;LRRK2;SLC25A46;SLC25A40;ATF2;CPT2;BAX;CPT1B;PPM1K;BLOC1S2;RHOT1;PRKN;SLC35F6;ARHGAP11B;CASP6;MTX2;GSK3B;VPS35;MPC2;TMEM14A;SLC25A4;NPTX1;SIVA1;NOL3;ATP5IF1;BAD;BCL2L1;BNIP3
GOBP_HORMONE_BIOSYNTHETIC_PROCESS	0.423636	0.617771	0.0828962	0.258363	1.02186	59	SCP2;DKK3;CHST9;TPO;CLCN2;HFE;LHB;STC2;AKR1B1;NR3C1;BMP5;SRD5A1;HSD17B11;DIO1;HSD17B6;ATP1A1;HSD17B12
GOBP_MITOCHONDRIAL_DNA_METABOLIC_PROCESS	0.424051	0.61815	0.0911073	-0.318392	-1.02215	20	TEFM;TWNK;POLG;TOP3A
GOBP_SECRETORY_GRANULE_LOCALIZATION	0.424861	0.618713	0.0838361	0.310947	1.02068	23	PPFIA2;RAB3A;KIF5A;KIF1B;STXBP3
GOBP_TRNA_WOBBLE_URIDINE_MODIFICATION	0.425	0.618713	0.0902635	-0.324124	-1.02051	19	URM1;GTPBP3;CTU2;ELP5;TRMU;KTI12;ELP1;MOCS3;ELP6;MPST
GOBP_CORTICAL_CYTOSKELETON_ORGANIZATION	0.425056	0.618713	0.0943564	-0.249577	-1.01945	57	RTKN;EZR;PTK2B;RHOG;RAB13;ECT2;IQGAP3;WDR1;PPFIBP1;PLEC;RHOQ;EPB41;FMNL1;CAVIN3;STRIP1;KCNC3;TLN1
GOBP_NATURAL_KILLER_CELL_MEDIATED_IMMUNITY	0.424682	0.618713	0.0826646	0.239203	1.01655	85	KLRC4;SLAMF6;LEP;KLRK1;KLRD1;CD226;CALHM6;CD160;PIK3R1;LYST;SH2D1A;CD96;KLRC3
GOBP_POSITIVE_REGULATION_OF_REACTIVE_OXYGEN_SPECIES_BIOSYNTHETIC_PROCESS	0.425287	0.618731	0.0855357	0.332356	1.03119	19	FOXO3;FAS;CLCN3;ADCY10;CD36
GOBP_POSITIVE_REGULATION_OF_RELEASE_OF_CYTOCHROME_C_FROM_MITOCHONDRIA	0.425532	0.618731	0.0913924	-0.307478	-1.02031	22	BID;BAK1;PLAUR;PMAIP1;TP53
GOBP_CLATHRIN_DEPENDENT_ENDOCYTOSIS	0.425455	0.618731	0.0826646	0.26434	1.01348	50	ITSN2;SMAP1;LMBRD1;FCHO2;USH1G;FCHSD2;WASL;MAGI2;DNAJC6;ITGA4
GOBP_REGULATION_OF_EPITHELIAL_TO_MESENCHYMAL_TRANSITION	0.425721	0.61878	0.0937465	-0.226316	-1.01606	98	DAB2IP;LOXL2;SMAD3;EFNA1;LRG1;TWIST1;POFUT2;GLIPR2;MCRIP1;EZH2;GREM1;COL1A1;TGFB3;GCNT2;ENG;ISL1;KDM1A;SPRED3;FOXA2;SDHAF2;CTNNB1;TNXB;TGFB2;TGFB1;SDCBP;SNAI1;SPRY2;AGT;TGFBR1;IL17RD;LEF1;BMP2;FERMT2;MDK;SPRY1
GOBP_EMBRYONIC_SKELETAL_SYSTEM_MORPHOGENESIS	0.425993	0.618951	0.0822055	0.24309	1.01918	80	SATB2;COL11A1;OSR2;SIX1;BMP4;FGFR2;FUZ;FOXC2;COL2A1;HYAL1;BMI1;SHOX2;EYA1;DYNC2I1;TFAP2A;DSCAML1;IRX5;RUNX2
GOBP_ECTODERM_DEVELOPMENT	0.426692	0.61923	0.0843144	0.314505	1.02611	22	EDA2R;BMPR1A;FZD7;TPT1;AMER2;SHH
GOBP_DENDRITIC_SPINE_MAINTENANCE	0.426716	0.61923	0.0835991	0.310596	1.01953	23	IGF1R;ZMYND8;ZNF804A;NEDD9;APP;ITPKA;GRIN2B;APOE;MTMR2;VPS35
GOBP_RECEPTOR_GUANYLYL_CYCLASE_SIGNALING_PATHWAY	0.426804	0.61923	0.0894367	-0.340166	-1.0191	16	PDE10A;NPPC;NPR1;PDE11A
GOBP_PYRIMIDINE_NUCLEOSIDE_MONOPHOSPHATE_BIOSYNTHETIC_PROCESS	0.426501	0.61923	0.0897105	-0.344736	-1.01461	15	UPP1;UMPS;UCK2
GOBP_MYOBLAST_PROLIFERATION	0.427083	0.61941	0.0899861	-0.323529	-1.01864	19	PPARD;GPX1;FES;ABL1;IGF1;KRAS
GOBP_NEGATIVE_REGULATION_OF_CD4_POSITIVE_ALPHA_BETA_T_CELL_DIFFERENTIATION	0.427646	0.619961	0.0919686	-0.305192	-1.02629	23	ZC3H12A;RUNX1;LGALS1;JAK3;TNFSF18;BCL6;LOXL3;STAT5A;CBFB
GOBP_MYELOID_LEUKOCYTE_MEDIATED_IMMUNITY	0.427928	0.619961	0.0943564	-0.219968	-1.01958	118	ADAM17;TAC1;MYD88;BCR;STX4;LGALS9;C3;TICAM1;UNC13D;HLA-E;TUSC2;ANXA3;RIGI;STXBP2;LYN;DDX21;MILR1;FES;NCF1;NDST2;WDR1;POMC;PIK3CD;ELANE;IL13RA2;CARD9;VAMP8;CHGA;CCL3;FCGR1A;FERRY3;ACE;ADORA2B;CXCL6;FCGR3B;F2RL1;DHX36;AZU1
GOBP_ESTABLISHMENT_OF_PROTEIN_LOCALIZATION_TO_ENDOPLASMIC_RETICULUM	0.427798	0.619961	0.0819779	0.267478	1.01898	49	RYR2;SEC62;GET1;SPCS1;RAB3GAP1;TRAM1L1;SEC63;SGTB;GET4;TRAM1;HERPUD1;SRP9;SRPRA;SEC61A2
GOBP_POSITIVE_REGULATION_OF_RECEPTOR_INTERNALIZATION	0.429185	0.621315	0.0913924	-0.290084	-1.02247	29	DTNBP1;PICK1;SELE;GREM1;CD63;APLN;APLNR;HAMP;AHI1;ARRB1
GOBP_G_PROTEIN_COUPLED_DOPAMINE_RECEPTOR_SIGNALING_PATHWAY	0.429185	0.621315	0.0913924	-0.289627	-1.02086	29	KLF16;NHERF1;DTNBP1;PTGER1;GNA14;GNAL;FLNA
GOBP_STRIATED_MUSCLE_CELL_PROLIFERATION	0.429329	0.621315	0.0806388	0.249669	1.01639	68	FOXC1;HEY2;ANGPT1;NRG1;SIX1;FGFR2;FOXC2;BMPR1A;GLI1;BMP10;DIPK2A;SHH;SAV1;MEGF10;CCNB1;ZFPM2;JAK2;TP73;PRKAR1A
GOBP_PURINE_CONTAINING_COMPOUND_SALVAGE	0.429806	0.62178	0.0916795	-0.30205	-1.02476	24	PNP;DGUOK;AMPD2;NAMPT;ADA
GOBP_NEGATIVE_REGULATION_OF_SMALL_MOLECULE_METABOLIC_PROCESS	0.430357	0.621812	0.0810802	0.231207	1.02367	105	NUPR1;PFKFB1;FMO2;ERLIN2;ACTN3;DKK3;ACADL;PID1;BRCA1;PPARA;LEPR;RD3;FMO4;ACACB;EP300;NCOR1;ADIPOQ;WDTC1
GOBP_POSITIVE_REGULATION_OF_KERATINOCYTE_DIFFERENTIATION	0.430528	0.621812	0.0860347	0.342702	1.02142	17	FOXC1;NCOA3;NUMA1;ALOX15B
GOBP_RESPONSE_TO_MONOSACCHARIDE	0.43007	0.621812	0.0799859	0.209864	1.01457	195	STXBP4;CARTPT;SLC2A2;FOXO3;IGF1R;VSNL1;LEP;CASR;CAT;ADRA2A;RMI1;GPR82;PPARA;EPHA5;PTPRN2;GNAS;SGCB;GPLD1;RAB11FIP2;KCNB1;GLUL;HMGCS2;TXNIP;CCDC186;GYS2;CRH;ADIPOQ;OSBP;KLF7;GAS6;PRKN;LRP5;PLCB1;SLC12A6;SLC26A6;DYNLL1;ARV1;ZBED3;HNF4A;BRSK2;FUT1;OXCT1
GOBP_RESPONSE_TO_ETHANOL	0.430605	0.621812	0.0808589	0.224075	1.01239	126	CARTPT;ALAD;LEP;GRIA1;NTRK3;CAT;FGFR2;PPARA;NPY5R;TP53INP1;CDO1;DRD4;HMGCS2;ABAT;MTCO2P12;NAPEPLD;CRH;ADIPOQ;GATA3;ADCYAP1R1;DAGLA;DRD2;APP;CD4;S100B;HPGD;SLC10A1;OXCT1
GOBP_NEGATIVE_REGULATION_OF_PROTEIN_UBIQUITINATION	0.430524	0.621812	0.0946646	-0.23573	-1.00584	73	TSPO;GTPBP4;RPS3;PPIA;IVNS1ABP;FBXO5;PRKCE;U2AF2;VPS28;TNFAIP3;ABL1;CDK1;BAG5;BEX4;ISG15;ARRB1;PRKCG;AKT1;SPRY2;PINX1;CRY1;OGT;SIRT7;DNAJA1
GOBP_PROSTANOID_BIOSYNTHETIC_PROCESS	0.43133	0.621962	0.0911073	-0.288955	-1.01849	29	PTGES;EDN1;PRXL2B;PLA2G10;PTGS1;PTGES2;CTHRC1
GOBP_MELANOSOME_ASSEMBLY	0.43125	0.621962	0.0894367	-0.322423	-1.01515	19	RAB32;AP1G1;AP1B1;AP1S1;RAB38;HPS5;AP3D1;AP1M1;AP1S3
GOBP_NOTCH_SIGNALING_PATHWAY	0.431271	0.621962	0.078921	0.212222	1.01275	176	CDKN1B;FOXC1;HEY2;BCL7A;ENHO;FGF10;FOXA1;LRRK2;SIX1;GALNT11;ANGPT4;GATA5;ZNF423;PLN;NKAP;ASCL1;EPN1;FOXC2;MAML3;CTBP1;KIT;ROBO2;GAS2;PSEN2;NRIP2;MIB2;RCAN2;SUSD5;DLK1;APH1B;TSPEAR;SYNJ2BP;TCIM;APP;ROBO1;TIMP4;HERC2;CNTN1;HIF1AN;IFT172
GOBP_KETONE_METABOLIC_PROCESS	0.431034	0.621962	0.0791317	0.207253	1.0124	210	PDK3;FDXR;FMO2;ERLIN2;SCP2;DKK3;ACADL;PDK2;BRCA1;CLCN2;EDN2;PPARA;CYP4F12;KAT2B;COQ8A;FMO4;PDK4;HAGH;LHB;ACACB;CAV1;CES1;SIRT2;NCOR1;ADIPOQ;MLYCD;WDTC1;COQ9;CYP4F3;PRKAG2;ADCK2;AKR1B1;NQO2;ABCD2;NQO1;FGFR4;IDO1;APOA4;OXCT1;BMP5;SCNN1B;SRD5A1;SIRT5;AKR7A2;APPL2;INHBA;LONP2;TYSND1
GOBP_PENTOSE_PHOSPHATE_SHUNT	0.43299	0.622605	0.0886261	-0.332615	-1.02934	18	TP53;PGD;PGLS;H6PD;RPTOR;G6PD;TIGAR
GOBP_SIGNAL_TRANSDUCTION_IN_ABSENCE_OF_LIGAND	0.43318	0.622605	0.0949752	-0.243458	-1.02347	67	BCL2L10;RIPK1;BAK1;CX3CL1;PPP2R1A;CTNNA1;BCL2A1;GPR62;MCL1;MAPK7;IL1A;EYA3;IL7;TNF;BAG3;IGF1
GOBP_NEUTROPHIL_ACTIVATION_INVOLVED_IN_IMMUNE_RESPONSE	0.432773	0.622605	0.0897105	-0.309539	-1.02115	21	MYD88;BCR;ANXA3;STXBP2
GOBP_NEGATIVE_REGULATION_OF_SYSTEMIC_ARTERIAL_BLOOD_PRESSURE	0.432773	0.622605	0.0897105	-0.30934	-1.0205	21	IER3;TAC1;SOD2;KCNK6;TNF
GOBP_POSITIVE_REGULATION_OF_NEUROINFLAMMATORY_RESPONSE	0.43295	0.622605	0.0845557	0.32809	1.01796	19	NUPR1;LRRK2;CCL5
GOBP_REGULATION_OF_CARTILAGE_DEVELOPMENT	0.433333	0.622605	0.0797706	0.247812	1.01664	70	FRZB;PRKG2;WNT5A;LEP;BMP4;LNPK;ZBTB16;RARB;PTHLH;SHOX2;GLG1;BMP10;BMPR2;BMPR1B;CHADL;SCIN;RUNX2;MAF;MUSTN1;PTH
GOBP_REGULATION_OF_CELLULAR_RESPIRATION	0.433213	0.622605	0.0813027	0.273204	1.01587	42	NUPR1;ACTN3;PINK1;ISCU;SIRT3;ETFRF1
GOBP_MAINTENANCE_OF_SYNAPSE_STRUCTURE	0.432584	0.622605	0.0833634	0.28737	1.0155	34	PPFIA2;CSMD2;RAB3A;PLXNA4;PCLO;APPL1;C1QL2;GIT1;SORT1;DCTN1;C1QL1;ADGRB3
GOBP_MUSCLE_CELL_APOPTOTIC_PROCESS	0.432862	0.622605	0.0802023	0.24288	1.01062	76	NUPR1;CDKN2A;HEY2;APOH;NRG1;HAND2;MAP2K5;PDPK1;BMPR1A;GRIA4;FOXO1;ALOX12;ADRB1;ADCY10;GPR35;HSPB6;DIPK2A;CAPN2;DAG1;MYOCD;SIRT5;ADRB2;JAK2
GOBP_REGULATION_OF_EPITHELIAL_CELL_DIFFERENTIATION	0.432494	0.622605	0.0946646	-0.21131	-1.00231	137	TNFRSF1A;NME2;S1PR2;LIF;VDR;ETV4;MYCN;IKBKB;F11R;OSR1;CLDN5;EXTL3;MAFG;MACROH2A2;HES5;EZH2;ETV2;MAFF;MSX1;PLAAT4;BMP6;REG3G;AQP3;TNF;SRSF6;KDF1;SPRED3;GRHL1;NKX6-3;REG3A;YAP1;RPTOR;CTNNB1;PAX6;STAT5A;SPRY2;NODAL;WNT10B;PROM1;MMP9;IPO7;STAT5B;CYP27B1;LEF1;BMP2;ZDHHC21;SFN;SPRY1
GOBP_MEIOTIC_SISTER_CHROMATID_COHESION	0.434442	0.623884	0.0855357	0.342069	1.01954	17	PPP2R5C;PPP2R5D;SGO2;RAD21;STAG3;SMC3;PPP2R1B
GOBP_SMOOTH_MUSCLE_TISSUE_DEVELOPMENT	0.434535	0.623884	0.0838361	0.303705	1.01277	26	MYLK;SIX1;BMP4;TNN;ITGA8;PTCH1
GOBP_LYMPH_VESSEL_DEVELOPMENT	0.435272	0.624587	0.0831291	0.293358	1.01696	30	FOXC1;FOXC2;TMEM204;NR2F2;HEG1;BMPR2;CCBE1
GOBP_POSITIVE_REGULATION_OF_BLOOD_CIRCULATION	0.435337	0.624587	0.0815265	0.282981	1.01415	36	RYR2;HEY2;ATP1A2;HRC;EDN2
GOBP_TRANSFORMING_GROWTH_FACTOR_BETA_RECEPTOR_SIGNALING_PATHWAY	0.436207	0.62561	0.0785029	0.206796	1.01017	210	TSC22D1;VEPH1;WFIKKN2;AMHR2;FOLR1;DKK3;CREBBP;GDF10;LDLRAD4;ING2;PPM1A;PPARA;LEFTY1;ZFYVE9;PEG10;LTBP1;FERMT1;PDPK1;BMPR1A;CDKN1C;RGCC;ADAMTSL2;EP300;TWSG1;ASPN;CAV2;ITGA8;SAP30;LTBP2;GLG1;NLK;ARID4A;SLC2A10;SAP30L;PTK2;GDF9;CIDEA;LTBP4;TRIM33;APPL1;LOX;NKX2-1;HPGD;MYOCD;FUT8;MTMR4;TAB1;APPL2;TGFBR2;BCL9L;CDH3
GOBP_REGULATION_OF_AUTOPHAGY_OF_MITOCHONDRION	0.436364	0.625611	0.0813027	0.262052	1.01366	53	FBXL4;PINK1;VPS13C;FKBP8;EIF2AK1;USP30;GBA1
GOBP_MEMBRANE_REPOLARIZATION	0.436594	0.625717	0.0810802	0.264067	1.01626	51	ATP1A2;KCNN2;CASQ2;ATP1B2;SNTA1;AKAP6;CAV1;KCNA1;ADCY10;SCN2B;KCNJ5;CACNA2D1;NPPA;KCNQ1;ATP1A1;AKAP9;KCND3;KCNH2;SCN1B
GOBP_PROTEIN_DEPOLYMERIZATION	0.437168	0.626315	0.0797706	0.223884	1.00809	123	FGF13;LMOD1;BBOF1;LMOD2;SPAST;CCSAP;APC2;DSTN;CRACD;ADD3;GAS2L2;CCDC88C;MAP1B;TMOD2;GSN;STMN2;STMN4;CKAP2;WDR47;CARMIL1;DNAJC6;CARMIL2;CLASP2;MAP1A;SYNJ1;WASHC2C;SCIN;SEMA5A;LMOD3;STMND1;CKAP5;SLN;RDX
GOBP_POSITIVE_REGULATION_OF_LYMPHOCYTE_CHEMOTAXIS	0.4375	0.626566	0.0886261	-0.32109	-1.01096	19	CCL7;TNFSF14;ADAM17;OXSR1;PTK2B;CCL21
GOBP_MAMMARY_GLAND_DUCT_MORPHOGENESIS	0.438972	0.627393	0.0899861	-0.281682	-1.03064	33	DDR1;SRC;CCL11;CSF1;VDR;EPHA2;PML;KDM5B
GOBP_SNRNA_TRANSCRIPTION	0.439175	0.627393	0.0878313	-0.331489	-1.02585	18	CC2D1A;MEPCE;USPL1;ELL;SNAPC2
GOBP_KERATAN_SULFATE_PROTEOGLYCAN_METABOLIC_PROCESS	0.439175	0.627393	0.0878313	-0.331485	-1.02584	18	CHST2;CHST1;ST3GAL2;ST3GAL4;B3GNT7;B3GNT3;B3GNT4
GOBP_VACUOLAR_LOCALIZATION	0.438628	0.627393	0.0806388	0.2379	1.02069	88	SYTL4;SCN11A;ADORA3;VPS33A;CD84;BLOC1S2;PDPK1;APOLD1;RAB3A;SLC18A2;KIT;TMEM106B;PTGDS;PTGDR;BORCS7;GRP;FOXF1
GOBP_SEX_DETERMINATION	0.438697	0.627393	0.0838361	0.3261	1.01178	19	FOXL2;PTGDR;AMH;AR;SRD5A1;CITED2;SOX9
GOBP_NEGATIVE_REGULATION_OF_PROTEIN_CONTAINING_COMPLEX_ASSEMBLY	0.438449	0.627393	0.0770737	0.216919	1.00994	146	TUBB4A;TRAF3IP1;KANK1;LMOD1;PTGER4;KANK2;SVIP;GBA1;PRKCZ;LMOD2;THRA;CRACD;ADD3;TMOD2;SIRT2;EP300;GSN;STMN2;CLIP3;CRBN;SORL1;AIDA;CARMIL1;CARMIL2;LAMP2;ABHD8;WASHC2C;SCIN;GSK3B;VPS35;CTNNBIP1;LMOD3;SSH2;SLIT2;CARD8;RDX
GOBP_CHEMOKINE_C_X_C_MOTIF_LIGAND_2_PRODUCTION	0.439175	0.627393	0.0878313	-0.333762	-0.999917	16	MYD88;OAS3;TNF;DEFB124;TGFB1;OAS1
GOBP_CALCIUM_ION_IMPORT_ACROSS_PLASMA_MEMBRANE	0.43956	0.627719	0.0913924	-0.274087	-1.02719	37	TRPV6;ATP2B4;CACNA1G;CACNA1F
GOBP_POSITIVE_REGULATION_OF_ORGANIC_ACID_TRANSPORT	0.440087	0.628209	0.0908241	-0.268531	-1.01895	38	PTGES;DTNBP1;TNFRSF11A;EDN1;SLC7A5;PLA2G10
GOBP_NEGATIVE_REGULATION_OF_ACTIN_FILAMENT_POLYMERIZATION	0.440217	0.628209	0.0806388	0.255803	1.00842	58	KANK1;LMOD1;KANK2;LMOD2;CRACD;ADD3;TMOD2;GSN;CARMIL1;CARMIL2;WASHC2C;SCIN;LMOD3;SSH2;SLIT2;RDX;DMTN;ASB2;SVIL;ARFGEF1;CAPZA2;TWF1;ADD1;AVIL
GOBP_REGULATION_OF_T_CELL_RECEPTOR_SIGNALING_PATHWAY	0.440639	0.628363	0.0934449	-0.244976	-1.01063	62	NECTIN2;DGKZ;CCR7;BCL10;CSK;THY1;EZR;IKBKG;ADA;PTPN2;MALT1;ITPRIPL1;DUSP22;PRKD2;PTPN22;GBP1;CD28
GOBP_PHAGOLYSOSOME_ASSEMBLY	0.440613	0.628363	0.0835991	0.325497	1.00991	19	CLN3;VIPAS39;PIKFYVE;P2RX7;SPG11;ARL8B;PLA2G5
GOBP_RESPIRATORY_CHAIN_COMPLEX_IV_ASSEMBLY	0.441113	0.628549	0.0897105	-0.280933	-1.0279	33	COX17;COA4;TIMM21;SCO2;SCO1;BCS1L;TACO1;FASTKD3;PET100;MT-CO3;COX14
GOBP_PHENOL_CONTAINING_COMPOUND_BIOSYNTHETIC_PROCESS	0.441016	0.628549	0.0806388	0.273069	1.02676	46	PAH;DCT;WNT5A;HAND2;GATA3;TPH1;KL;APPL1;PNMT;VPS35;CDH3
GOBP_POSITIVE_REGULATION_OF_CD4_POSITIVE_ALPHA_BETA_T_CELL_ACTIVATION	0.441242	0.628549	0.0916795	-0.264839	-1.01305	41	NFKBIZ;RARA;LGALS9;NFKBID;BRD2;KLHL25;IL23A;SHB;RIPK2;MALT1;SOCS1;IL23R;CD83;CD55
GOBP_LATERAL_MESODERM_DEVELOPMENT	0.441955	0.629336	0.086795	-0.333765	-1.02366	17	TEAD2;NCLN;DAND5;TAF10;YAP1;NOMO1;NODAL
GOBP_PYROPTOTIC_INFLAMMATORY_RESPONSE	0.442266	0.629336	0.0905429	-0.268165	-1.01756	38	CASP4;GSDMD;TRIM21;DHX9;GBP2;AIM2;ELANE;ZDHHC9;ZDHHC5;GBP1;DPP9;CASP1;CASP8
GOBP_POSITIVE_REGULATION_OF_BLOOD_PRESSURE	0.442202	0.629336	0.0810802	0.288287	1.01213	31	CARTPT;WNK1;ADH5;NR2F2;ADRB1;TAC3;ADRA2B;SPX
GOBP_HEAD_MORPHOGENESIS	0.444685	0.630536	0.0899861	-0.268352	-1.01847	39	WNT3;CLDN5;COL1A1;TGFB3;MSX1;FLVCR1;PLEKHA1;TGFB2;TGFB1;MMP2;SGPL1;ANKRD11;LEF1
GOBP_PROTEIN_K11_LINKED_UBIQUITINATION	0.444685	0.630536	0.0899861	-0.268059	-1.01736	39	ANAPC7;UBE2S;ANAPC10;RNF7;CDC23;RNF4;UBE2C;CDC26;ANAPC15;UBE2A;FZR1;AREL1
GOBP_POSITIVE_REGULATION_OF_CELL_SUBSTRATE_JUNCTION_ORGANIZATION	0.443975	0.630536	0.0886261	-0.280708	-1.01605	32	S100A10;SMAD3;CFL1;THY1;MAP4K4;SDC4;ABL1;PPM1F;DUSP3;FERMT2;WNT4;NRP1;PAK4
GOBP_REGULATION_OF_GLUTAMATE_SECRETION	0.444227	0.630536	0.0843144	0.340629	1.01524	17	NPY5R;GRM2;RAB3GAP1;P2RX7
GOBP_PROTEIN_HOMOTETRAMERIZATION	0.443662	0.630536	0.0787114	0.250502	1.0148	66	TRPM7;APIP;GNMT;ACOT13;RYR1;ACACB;MCOLN1;ALDH9A1;GBP5;CRYZ;TRPV1;KCNJ12;SHMT1;ME1;AQP4;CBY1;HCN1;UPB1;CRTC1;HPRT1;APPL2
GOBP_REGULATION_OF_CARBOHYDRATE_BIOSYNTHETIC_PROCESS	0.444444	0.630536	0.0813027	0.23293	1.00982	96	PTH1R;LEP;SORBS1;PDK2;ACADM;PPARA;GNMT;KAT2B;LEPR;EGF;EP300;FOXO1;ADIPOQ;PPP4R3B;ADCYAP1R1;PRKAG2;FBP1;P2RY1;NR3C1
GOBP_NEURAL_CREST_CELL_DIFFERENTIATION	0.444444	0.630536	0.0813027	0.232885	1.00962	96	FOXC1;FRZB;FOLR1;NRG1;SIX1;BMP4;SEMA6D;SEMA6C;HAND2;PHACTR4;FBXL17;FOXC2;BMPR1A;SEMA3G;SEMA4D;EDN3;MAPK1;SOX8;SHH;CDH2;SEMA3E
GOBP_SARCOMERE_ORGANIZATION	0.444043	0.630536	0.0799859	0.264941	1.00931	49	LDB3;MYLK3;MYBPC1;CSRP2;LMOD2;TCAP;FHOD3;BMP10;MYH6;CAPN3;MYOZ1;TNNT2;TNNT1
GOBP_FLUID_TRANSPORT	0.444444	0.630536	0.08042	0.281176	1.00768	36	SLC14A1;AQP8;NHERF4;SLC5A1;SLC26A6;AQP4;AQP11;AQP7B;SCNN1B
GOBP_ENDOPLASMIC_RETICULUM_TUBULAR_NETWORK_ORGANIZATION	0.443414	0.630536	0.0815265	0.306449	1.00592	23	LNPK;ATL1;RTN1;REEP1;ARL6IP1;RAB3GAP1;RTN3
GOBP_POSITIVE_REGULATION_OF_PEPTIDYL_TYROSINE_PHOSPHORYLATION	0.445455	0.631403	0.0802023	0.262503	1.00644	50	ANGPT1;NRG1;FGF10;ANGPT4;CD80;FGFR3;CASS4;BANK1;KIT;OSM;NEDD9;IL2RG
GOBP_MICROTUBULE_ORGANIZING_CENTER_LOCALIZATION	0.446389	0.631832	0.0902635	-0.288844	-1.02406	31	GPSM2;NDEL1;SUN1;EZR;FHOD1;TMEM201;DLGAP5;CEP83;SPOUT1;RANBP2;NUBP1;ASPM
GOBP_METANEPHRIC_NEPHRON_DEVELOPMENT	0.445916	0.631832	0.0908241	-0.274542	-1.02171	36	WT1;LIF;OSR1;HES5;GREM1;PDGFRB
GOBP_CAMP_METABOLIC_PROCESS	0.446125	0.631832	0.0822055	0.305828	1.01051	25	CARTPT;ADCY9;PTHLH;PDE4A;ADCYAP1R1;ADCY10
GOBP_POSITIVE_REGULATION_OF_EPITHELIAL_CELL_DIFFERENTIATION	0.446389	0.631832	0.0902635	-0.245674	-0.997486	55	NME2;LIF;VDR;ETV4;MACROH2A2;ETV2;PLAAT4;BMP6;KDF1;RPTOR;CTNNB1;PAX6;WNT10B;PROM1;IPO7;CYP27B1;LEF1;BMP2;SFN;MACROH2A1;CD24;TRIM16;PRKCH;MESP1;MED1;NKX6-1
GOBP_CHONDROITIN_SULFATE_PROTEOGLYCAN_BIOSYNTHETIC_PROCESS	0.446623	0.631921	0.0899861	-0.287798	-1.00836	28	CHST11;CHPF2;CHSY1;CSGALNACT1;CHST15;B3GAT3;B3GALT6;UGDH;IGF1
GOBP_RETINA_LAYER_FORMATION	0.446768	0.631921	0.0824344	0.310748	0.999703	21	ATP8A2;SDK1;CRB1;ARL6;TFAP2A;TSPAN12;MEGF11;DSCAM
GOBP_BLASTODERM_SEGMENTATION	0.44697	0.631983	0.0822055	0.313907	0.993105	20	WNT5A;PLD6;FZD5;TDRD6;TDRD1;TDRD5;TBX3;TASOR;FRS2
GOBP_POSITIVE_REGULATION_OF_MRNA_SPLICING_VIA_SPLICEOSOME	0.447479	0.632479	0.0878313	-0.304089	-1.00317	21	TRA2B;NCBP1;DAZAP1;WDR77;SNRNP70;RBMX;NUP98;CELF3;PRPF19;PRMT5;UPF3B;UPF1;THRAP3
GOBP_POSITIVE_REGULATION_OF_CATION_CHANNEL_ACTIVITY	0.448276	0.633382	0.0826646	0.321743	0.998263	19	FGF13;ATPSCKMT;NIPSNAP2
GOBP_PROTEIN_TARGETING_TO_MEMBRANE	0.449378	0.634267	0.0785029	0.224765	1.00924	121	RTP5;USP17L2;SEC62;ZDHHC15;ZDHHC24;TCAF1;KCNB1;PDZK1;C2CD5;GET1;CDK5;ATG3;GOLGA7;CHM;ARL6;ZDHHC20;ZDHHC4;ARL6IP1;ANK3;MICALL1;NACA2;PIKFYVE;AQP11;TRAM1L1;SEC63;MIEF2;SGTB;PARD3;GET4;ZDHHC22;TRAM1;ZDHHC2
GOBP_NEURON_MATURATION	0.449091	0.634267	0.0797706	0.259493	1.00376	53	VSX1;LRRK2;SPG21;NRCAM;C1QA;CNTN2;KCNB1;CDKN1C;RB1;CLN5;CNTNAP2;APP;IRX5;MYOC
GOBP_ACTIN_NUCLEATION	0.449275	0.634267	0.0795565	0.253379	0.998867	58	LMOD1;IQGAP2;JMY;WASF1;LMOD2;WASF3;WASHC2A;GSN;FCHSD2;WASHC5;DNAI3;CARMIL1;CARMIL2;WASHC2C;SCIN;WASHC4;LMOD3
GOBP_RESPONSE_TO_FIBROBLAST_GROWTH_FACTOR	0.450178	0.634724	0.0785029	0.229207	1.01663	106	CPS1;NDNF;WNT5A;CASR;FGF10;FGFR2;FGFR3;CEP57;CCL5;FUZ;KIF16B;SMOC2;NRXN1;CXCL13;SOS1;HYAL1;GATA3;FRS3;ZFP36L2
GOBP_MODIFICATION_OF_POSTSYNAPTIC_STRUCTURE	0.449905	0.634724	0.0817516	0.286885	1.00651	32	PRMT8;CTTNBP2;WASF1;PFN2;WASF3;AMOT;EGLN1;AGAP1
GOBP_GLYCOSYLCERAMIDE_METABOLIC_PROCESS	0.450098	0.634724	0.0835991	0.33712	1.00479	17	SCARB2;B3GALT1;GBA1;GBA3
GOBP_POSITIVE_REGULATION_OF_FAT_CELL_DIFFERENTIATION	0.450704	0.635242	0.077884	0.248974	1.0086	66	FRZB;CREBL2;LMO3;SIX1;STK4;ASXL2;ZBTB16;SOX13;TMEM64;VSTM2A;NAPEPLD;TPH1;LRP5
GOBP_PYRIMIDINE_NUCLEOBASE_METABOLIC_PROCESS	0.451128	0.635615	0.0813027	0.311329	1.01575	22	CPS1;TYMS;ALDH6A1;CTPS2;DPYD;MAPK1;SHMT1
GOBP_MACROMOLECULE_DEACYLATION	0.451327	0.635672	0.0902635	-0.25893	-1.00269	45	CCAR2;LYPLA2;HDAC7;TADA2A;DESI1;SIRT6;FLNA;NOTUM;BEX4;YEATS2;ABHD17A;DESI2;ABHD17B;WDR5;NNMT;HDAC6;SIRT7
GOBP_NEGATIVE_REGULATION_OF_GENE_SILENCING_BY_REGULATORY_NCRNA	0.452138	0.636591	0.0855357	-0.330633	-1.01406	17	STAT3;ERI1;ELOC;ADAR
GOBP_POSITIVE_REGULATION_OF_COAGULATION	0.454158	0.63831	0.0878313	-0.286915	-1.02415	30	PLAU;USF1;F3;EMILIN2;NFE2L2;ST3GAL4;ANGPT2
GOBP_REGULATION_OF_CYCLIN_DEPENDENT_PROTEIN_SERINE_THREONINE_KINASE_ACTIVITY	0.453961	0.63831	0.0880945	-0.278034	-1.01729	33	SERTAD1;PIM1;CDC37;CDKN3;BCCIP;CDK5RAP1;CCNT2;CCNT1;CDC6;TFAP4;CDK5RAP3;CDK5R1
GOBP_POSITIVE_REGULATION_OF_TYPE_I_INTERFERON_MEDIATED_SIGNALING_PATHWAY	0.453608	0.63831	0.0860347	-0.328304	-1.016	18	IRF7;NLRC5;IKBKE;TRIM6;RNF185;TBK1;IRF3;FADD;STING1;UBE2K
GOBP_REACTIVE_OXYGEN_SPECIES_BIOSYNTHETIC_PROCESS	0.454128	0.63831	0.0919686	-0.241907	-1.009	65	CYBA;STAT3;INAVA;RAB27A;MPO;SOD2;BLVRB;HIF1A;ARG2;TP53I3;NCF1;NDUFA4L2
GOBP_LONG_CHAIN_FATTY_ACID_IMPORT_INTO_CELL	0.454023	0.63831	0.0819779	0.319942	0.992676	19	RPS6KB1;CD36;SPX;SLC27A2;ACSL1;SLC27A6
GOBP_INORGANIC_ANION_TRANSPORT	0.454327	0.638324	0.0946646	-0.208251	-1.00116	148	CLIC6;SLC12A7;ATF4;SLC37A1;TSPO;KCNK1;CLDN4;CLIC1;VDR;TTYH1;ANO9;SLC25A3;SLC34A2;P2RY6;SLC37A3;SLC4A3;SLC5A6;UCP2;BEST1;SLC20A1;GABRR2;CLCN5;SLC5A5;SLC6A14;TTYH3;MFSD5
GOBP_TUBULIN_DEACETYLATION	0.454545	0.638407	0.0824344	0.329342	1.00342	18	KAT14;KAT2B;SIRT2;EP300
GOBP_EMBRYONIC_CAMERA_TYPE_EYE_DEVELOPMENT	0.45521	0.639116	0.0793435	0.275579	0.998547	37	TRAF3IP1;WNT5A;FGF10;PHACTR4;FZD5
GOBP_ERYTHROCYTE_DEVELOPMENT	0.455535	0.639124	0.078921	0.27117	1.01962	46	RHAG;SLC25A40;TRIM58;FAM210B;ADGRF5;NEMP1;KLF2;RHEX;ARID4A;HBA2;SLC4A1;NCKAP1L;BRD1;CITED2
GOBP_CHAPERONE_MEDIATED_AUTOPHAGY	0.455487	0.639124	0.0860347	-0.337668	-0.99381	15	BAG3;EEF1A2;PLK3;SNRNP70;EEF1A1
GOBP_NEGATIVE_REGULATION_OF_BONE_MINERALIZATION	0.456212	0.6394	0.0850427	-0.328864	-1.00863	17	PTK2B;HIF1A;GREM1;TRPM4;ECM1;CCL3;CCR1
GOBP_STEROL_BIOSYNTHETIC_PROCESS	0.455986	0.6394	0.0772747	0.247977	1.00457	66	FAXDC2;ERLIN2;TM7SF2;AQP8;HMGCS2;ABCA2;CES1;PRKAG2;MAPK1;PAQR3;ARV1;CYB5R1;MBTPS2;APOB;APOE;GNAI1
GOBP_CHOLESTEROL_EFFLUX	0.456172	0.6394	0.0780892	0.248963	0.995466	61	SCP2;EGF;ABCA2;CAV1;CES1;ADIPOQ;PTCH1;RXRA;PON1;ARV1;SHH;APOA4;PLTP;APOB;APOE
GOBP_PROTEIN_TARGETING_TO_VACUOLE	0.459165	0.643308	0.0785029	0.270662	1.01771	46	SCARB2;VPS41;VPS13C;GNPTG;IGF2R;SORL1;ATG14;NAGPA;LAMP2;SORT1;VPS13D;LYSET;NCOA4;VPS4A;SNX16;CLU;HSPA8;GNPTAB;MON2
GOBP_REGULATION_OF_JNK_CASCADE	0.459322	0.643308	0.0749279	0.215559	1.00371	147	EDA2R;IGF1R;PINK1;TAOK3;DUSP19;WNT5A;ZMYND11;GADD45A;EPHA4;TPD52L1;WNT7A;SH3RF2;AMBP;PHLPP1;GRIK2;PJA2;CCDC88C;CD27;MAP4K2;NCOR1;RNF13;PER1;MDFIC;PRKN;FZD7;AIDA;PLCB1;APP;XIAP;ERN2;MARVELD3;MYOC
GOBP_REGULATION_OF_REGULATED_SECRETORY_PATHWAY	0.459821	0.643394	0.0897105	-0.21389	-1.00198	125	SYT15;TRPV6;DOC2B;SYT3;SYT12;TAC1;DTNBP1;BCR;STX4;LGALS9;RAB15;RAB27A;UNC13D;AP1G1;RAP1B;HYAL3;STXBP2;SNAPIN;LYN;SYT5;RIMS1;FES;CBARP;VPS18;IL13RA2;MICAL1;ATP2A2;CSPG5;STX1A;PRKCG;VAMP8
GOBP_REGULATION_OF_IRE1_MEDIATED_UNFOLDED_PROTEIN_RESPONSE	0.460348	0.643394	0.0817516	0.340349	1.00127	16	BCL2L11;UFL1;BAX;BBC3;DNAJB9;TMBIM6;AGR2;COPS5
GOBP_CORTICOSTEROID_HORMONE_SECRETION	0.460084	0.643394	0.0862866	-0.303291	-1.00054	21	TSPO;C1QTNF1;TAC1;BMP6;GAL;POMC
GOBP_REGULATION_OF_CELL_FATE_SPECIFICATION	0.460043	0.643394	0.0878313	-0.297457	-1.00028	23	MTA2;MBD3;GATAD2A
GOBP_LOCOMOTORY_EXPLORATION_BEHAVIOR	0.460348	0.643394	0.0817516	0.339782	0.9996	16	ATP1A2;LRRK2;CRH;CRBN;APOE;TNR
GOBP_EYE_MORPHOGENESIS	0.459716	0.643394	0.0931455	-0.207341	-0.998874	151	FJX1;ATF4;FSCN2;BAK1;ALDH1A3;STAT3;RING1;TDRD7;TWIST1;ZHX2;WNT2;RDH13;ADAMTS9;NOTCH2;CNTF;HMGN1;LARGE1;THY1;GDF11;HIF1A;COL5A1;EPHA2;C12orf57
GOBP_POSITIVE_REGULATION_OF_CARBOHYDRATE_METABOLIC_PROCESS	0.461131	0.644262	0.0768737	0.240147	0.999245	76	PTH1R;ACTN3;SLC4A4;SORBS1;PPARA;KAT2B;GPLD1;EGF;FOXO1;PPP4R3B;ADCYAP1R1;PRKAG2;ADCY10;APP;P2RY1;P2RX7
GOBP_POSTSYNAPTIC_MEMBRANE_ORGANIZATION	0.461818	0.644516	0.0782955	0.269866	1.01063	45	SHISA6;ZMYND8;CHRDL1;MUSK;NLGN3;NRXN1;GLRB;CDH2;GIT1;DAG1;APOE;ZDHHC2;FRRS1L;GPHN
GOBP_ALPHA_AMINO_ACID_BIOSYNTHETIC_PROCESS	0.461957	0.644516	0.0780892	0.252013	0.993483	58	RIDA;CLN3;PAH;CPS1;APIP;OTC
GOBP_REGULATION_OF_ACUTE_INFLAMMATORY_RESPONSE_TO_ANTIGENIC_STIMULUS	0.461698	0.644516	0.0852885	-0.33693	-0.991639	15	C3;HLA-E;CCR7
GOBP_REPLICATIVE_SENESCENCE	0.461698	0.644516	0.0852885	-0.336844	-0.991384	15	TP53;CTC1;CHEK2;ROMO1;CHEK1;ATR;ERCC1;WRN
GOBP_ATP_TRANSPORT	0.462185	0.644585	0.0860347	-0.303047	-0.999738	21	SLC17A9;SLC25A6;PANX1;CD47;SLC35B1
GOBP_CARBOXYLIC_ACID_TRANSMEMBRANE_TRANSPORT	0.462329	0.644585	0.0751182	0.214878	0.996716	144	CLN3;SLC3A1;ABCB1;ATP1A2;SLC66A1LP;CPT2;SLC46A1;CPT1B;SLC22A9;ARL6IP5;EMB;SLC6A15;SLC1A7;SLC17A7;SLC23A1;SLC38A11;SLC6A7;ARL6IP1;EPM2A;ABCD2;CD36;SLC25A18;SLC16A8;SLC25A21;SLC1A3;ABCD3;SLC38A4;SLC7A7;MPC2;SLC16A10;SLC16A4;ACSL1;SLC38A3;SLC13A2;SLC16A7
GOBP_MIDDLE_EAR_MORPHOGENESIS	0.46383	0.646227	0.08654	-0.299052	-0.992348	22	OSR1;EDN1;RPL38;MSX1;HOXA2;PRRX1;NKX3-2
GOBP_NEGATIVE_REGULATION_OF_MYOTUBE_DIFFERENTIATION	0.463796	0.646227	0.0819779	0.332489	0.990983	17	HDAC5;TRIM72;MYOCD;TMEM119;BHLHE41;CCN3;BHLHA15;HDAC3;BDNF
GOBP_ATRIAL_CARDIAC_MUSCLE_CELL_TO_AV_NODE_CELL_COMMUNICATION	0.464217	0.646541	0.0813027	0.326275	0.994069	18	RYR2;KCNN2
GOBP_NEGATIVE_CHEMOTAXIS	0.46461	0.646855	0.077884	0.26889	1.01105	46	WNT5A;NRG1;SEMA6D;SEMA6C;UNC5C;LGR6;ROBO2;SEMA3G;SEMA4D;PLXNA4;SEMA3E;ROBO1;SLIT3;SEMA3D;SEMA5A;SLIT2;SEMA5B
GOBP_REGULATION_OF_CELLULAR_COMPONENT_SIZE	0.464765	0.646855	0.0738053	0.19388	0.999365	347	CLN3;CYFIP2;FGF13;IL7R;KANK1;WNT5A;LMOD1;WNK1;TENM1;OLFM1;PAK3;KANK2;PTEN;NTRK3;SEMA6D;SEMA6C;WNT7A;SPART;NRCAM;SLC12A4;LMOD2;CLCN3;PFN2;CNTN2;BLOC1S2;DSTN;CRACD;ADD3;MAP1B;DAAM2;SEMA3G;SCT;L1CAM;RND2;TMOD2;NEFL;VAV3;AMOT;BIN1;GSN;BORCS7;ULK2;ABITRAM;PEX11B;CDK5;CDC42EP3;FCHSD2;WDTC1;WASHC5;RASA1;IFRD1;PUM2;SEMA4D;XK;PREX1;CDKL5;NEB;ADCY10;MYO3B;PLXNA4;SLC12A6;ANO6;ARHGAP35;CARMIL1;HCLS1;CARMIL2;AQP4;AQP11;P2RX7;CLASP2;PTPRS;BMPR2;WASHC2C;VAV2;KCNMA1;SCIN;DSCAM;GSK3B;APOE;FSTL4;NCKAP1L;SEMA5A;LMOD3;SSH2
GOBP_REGULATION_OF_REACTIVE_OXYGEN_SPECIES_BIOSYNTHETIC_PROCESS	0.465455	0.647163	0.077884	0.269585	1.00957	45	FOXO3;FAS;PPARA;CLCN3;SLC18A2;PRKN;ADCY10;ABCD2;PIKFYVE;CD36
GOBP_CELLULAR_RESPONSE_TO_PH	0.465665	0.647163	0.086795	-0.287025	-1.00325	27	KCNK1;SCNN1G;KCNK15;GPR4;INSRR;GPR68
GOBP_POSITIVE_REGULATION_OF_ENDOTHELIAL_CELL_APOPTOTIC_PROCESS	0.465957	0.647163	0.0862866	-0.298664	-0.991061	22	CCL2;CD248;F3;ECSCR
GOBP_CELLULAR_RESPONSE_TO_OXYGEN_RADICAL	0.465957	0.647163	0.0862866	-0.29844	-0.990317	22	ADPRS;MPO;SOD2;NFE2L2;GCH1
GOBP_PROTEOGLYCAN_BIOSYNTHETIC_PROCESS	0.465827	0.647163	0.0772747	0.235536	0.990053	81	B4GAT1;EXTL1;XYLT2;B3GAT1;CHST9;CHST12;GAL3ST3;UST;HS3ST5;HS3ST2;DSE;DSEL;SLC2A10;FOXL1;CHST3;ST3GAL6;HS2ST1;B3GNT2;B3GAT2;BMPR2;BMPR1B;HS6ST2
GOBP_BASIC_AMINO_ACID_TRANSPORT	0.465957	0.647163	0.0862866	-0.298249	-0.989685	22	SLC15A4;SLC7A1;SLC7A5;SLC7A2;SLC38A9;SLC25A29;TMEM44;SLC3A2;SLC11A1;SLC25A2
GOBP_FORMATION_OF_PRIMARY_GERM_LAYER	0.46697	0.648345	0.0899861	-0.216012	-0.992445	113	LAMB3;MMP15;ITGB3;ITGA5;ARMC5;SMAD3;ITGA3;WNT3;POFUT2;ETS2;ITGA2;DUSP2;COL6A1;ETV2;COL5A1;EPHA2;COL4A2;SRF;DUSP5;ITGB5;LEO1;HMGA2;TAF10;CTNNB1;SNAI1;MMP2;MMP14;NODAL;COL12A1;HSBP1;SMAD1;FN1;MMP9;LEF1;TBX6;MESP2;ITGA7;AXIN1;ITGAV;MACROH2A1;ITGB1;COL5A2;NF2
GOBP_MACROAUTOPHAGY	0.468954	0.650873	0.0720033	0.191341	0.999014	383	NUPR1;CLN3;SESN1;FBXL4;VPS41;PINK1;VPS13C;ATG4C;VPS11;NBR1;FKBP8;NIPSNAP3B;LRRK2;EIF2AK1;TEX264;USP30;EXOC4;GBA1;CALCOCO2;VPS26B;ATP6V1G2;SEC62;UFL1;RETREG2;ACBD5;SPART;SNX30;ATP6V1H;GAA;TP53INP1;PIM2;NIPSNAP2;VPS33A;SNAP29;EHMT2;GPSM1;KLHL3;ATM;WIPI2;ELAPOR1;FEZ1;UVRAG;FZD5;RUBCN;VIPAS39;MTM1;MCOLN1;ULK2;PIP4K2B;CDK5;ATG3;ZFYVE1;STAM2;WAC;RAB33B;USP33;CCPG1;PRKN;FYCO1;RAB23;ADCY10;LIX1L;EPM2A;ATP6V0A1;LARP1;ATP6V0E2;ATG14;RAB3GAP1;ZFYVE26;PIKFYVE;MOAP1;LAMP2;CHMP5;PIP4K2A;WDFY3;CSNK2A2;NIPSNAP1;RTN3;ATP6V0E1
GOBP_REGULATION_OF_PROTEIN_CONTAINING_COMPLEX_DISASSEMBLY	0.469424	0.651142	0.0768737	0.220097	1.00298	135	CLN3;FGF13;IGF1R;LMOD1;WNK1;BBOF1;CALCOCO2;LMOD2;SPAST;APC2;DSTN;CRACD;ADD3;GAS2L2;CCDC88C;MAP1B;UVRAG;RUBCN;TMOD2;GSN;STMN2;CKAP2;WDR47;FYCO1;CARMIL1;CARMIL2;CLASP2;MAP1A;WASHC2C;SMCR8;SCIN;SEMA5A;LMOD3;ADRB2;ATG5;SLN;RDX
GOBP_PLATELET_MORPHOGENESIS	0.469474	0.651142	0.0852885	-0.287113	-0.999237	26	TUBB1;MYH9;ACTN1;NBEAL2;SRF;WDR1;TPM4;BAP1
GOBP_NEGATIVE_REGULATION_OF_DEFENSE_RESPONSE_TO_VIRUS	0.470019	0.651447	0.0806388	0.338843	0.996837	16	TRAF3IP1;FGL2;PPM1B;PCBP2;ATG5;RNF26
GOBP_REGULATION_OF_SODIUM_ION_TRANSPORT	0.469965	0.651447	0.0758887	0.244397	0.994924	68	CNKSR3;DMD;FGF13;WNK1;GPD1L;ATP1B2;SNTA1;PER1;PRSS8;FXYD6;FXYD2;ANK3;DRD2;P2RX4;P2RX7;SCN2B;CNTN1;WNK2
GOBP_AMP_METABOLIC_PROCESS	0.470842	0.652362	0.08654	-0.295768	-0.994605	23	PFAS;AMPD2;GART;ADA;AK4
GOBP_REGULATION_OF_KETONE_METABOLIC_PROCESS	0.471326	0.652806	0.0764767	0.221827	1.00447	129	PDK3;FMO2;ERLIN2;DKK3;ACADL;PDK2;BRCA1;CLCN2;EDN2;PPARA;KAT2B;FMO4;PDK4;ACACB;CAV1;CES1;SIRT2;NCOR1;ADIPOQ;MLYCD;WDTC1;PRKAG2;ADCK2
GOBP_REGULATION_OF_GTPASE_ACTIVITY	0.471655	0.65281	0.0891647	-0.215898	-0.999572	119	DAB2IP;S100A10;RCC2;NTRK1;CORO1C;RTN4R;ARHGEF5;BCR;RANGAP1;SH3BP1;NDEL1;RAPGEF1;THY1;EZH2;ARHGEF16;RHOG;USP6NL;ECT2;RAP1GAP;SYDE1;RALGAPA2;RACK1;PRTN3;TBC1D30;RIPOR1;PIP5K1A;ABR;MTSS2;NGEF;TBC1D10B;GPR137B;SGSM3;RGS10;PLXNB1;F2RL1;SNX9;RIPOR2;ITGB1;SIPA1L1;TBC1D20;TGM2
GOBP_SECONDARY_PALATE_DEVELOPMENT	0.471579	0.65281	0.0850427	-0.286236	-0.996186	26	CHD7;JAG2;ITGB6;MMP25;TGFB3
GOBP_HEMOGLOBIN_METABOLIC_PROCESS	0.472165	0.653064	0.0838361	-0.324827	-1.00524	18	PRMT1;SLC25A37;SLC6A9;HIF1A
GOBP_ENDOCARDIAL_CUSHION_FORMATION	0.472015	0.653064	0.0785029	0.288808	0.997054	29	HEY2;BMP4;BMPR1A;ROBO2;ROBO1;BMP5;TGFBR2;TBX3;NOG;MSX2
GOBP_REGULATION_OF_TRANSCRIPTION_BY_RNA_POLYMERASE_III	0.473233	0.653863	0.0857844	-0.275064	-1.00642	33	MYO1C;SETD5;DDX21;NAB2;ELL;CHD8;POLR3F;MYBBP1A;RPTOR
GOBP_CHROMOSOME_CONDENSATION	0.473214	0.653863	0.0880945	-0.262555	-1.00166	42	AKAP8;TENT4A;CTPS1;CHMP1A;H1-0;H1-4;CDK1;H1-10;HMGA2
GOBP_CARBOHYDRATE_PHOSPHORYLATION	0.473098	0.653863	0.0780892	0.300505	0.990593	24	PFKFB1;KHK;GNPTG;XYLB;EPM2A;FGGY;PFKM;PFKFB4
GOBP_NEGATIVE_REGULATION_OF_CALCIUM_MEDIATED_SIGNALING	0.473684	0.65426	0.0787114	0.306342	0.99948	22	HOMER2;ACTN3;FHL2;INPP5A
GOBP_RESPONSE_TO_VITAMIN_D	0.474946	0.655776	0.08654	-0.267948	-0.991945	35	VDR;PIM1;TRIM25;SLC22A4;AQP3;FES;SPP1;CDKN2D;PENK;TGFB1;RXRB
GOBP_POSITIVE_REGULATION_OF_MITOCHONDRIAL_FISSION	0.475285	0.656018	0.0791317	0.305024	0.981289	21	PINK1;MFF;PRKN;MIEF2;VPS35;MARCHF5;BNIP3;KDR
GOBP_RESPONSE_TO_PROGESTERONE	0.477612	0.657223	0.0850427	-0.283618	-1.01238	30	TSPO;CLDN4;SRC;TGFB3;GPI;NR1H3;YAP1;TGFB2;TGFB1;SREBF1;THBS1;PTGER2
GOBP_EMBRYONIC_SKELETAL_SYSTEM_DEVELOPMENT	0.476786	0.657223	0.0756946	0.225122	1.00529	117	SATB2;COL11A1;WNT5A;OSR2;SIX1;BMP4;FGFR2;HAND2;FUZ;FOXC2;COL2A1;HYAL1;BMI1;SHOX2;EYA1;DLX4;SLC2A10;DYNC2I1;MBTD1;SHH;TFAP2A;DSCAML1;IRX5
GOBP_TRABECULA_MORPHOGENESIS	0.477558	0.657223	0.0758887	0.264215	0.999159	47	HEY2;NRG1;SLC40A1;CHAD;BMPR1A;FHL2;SOS1;EGLN1;BMP10;SEMA4D;TEK;HEG1;UBE4B;BMP5
GOBP_METANEPHRIC_EPITHELIUM_DEVELOPMENT	0.477322	0.657223	0.0857844	-0.294141	-0.997933	24	WT1;LIF;OSR1;HES5
GOBP_AMINO_ACID_BIOSYNTHETIC_PROCESS	0.477193	0.657223	0.0747385	0.242958	0.996722	70	RIDA;CLN3;PAH;CPS1;APIP;OTC;GLUL;ABAT;GLS2;MTR;DPYD;SRR;SHMT1;SLC1A3;UPB1
GOBP_PROTEIN_K48_LINKED_DEUBIQUITINATION	0.477801	0.657223	0.0845557	-0.288924	-0.994607	25	YOD1;OTUB1;OTUD4;USP14;TNFAIP3;OTUD5;BAP1;USP5;OTUD3
GOBP_VIRAL_TRANSLATION	0.477322	0.657223	0.0857844	-0.294873	-0.991592	23	PTBP1;OAZ1;OAZ3;SHFL;SSB;EIF3F;EIF3D
GOBP_REGULATION_OF_STEROL_TRANSPORT	0.476364	0.657223	0.0766747	0.250424	0.990458	59	SCP2;TMEM97;EGF;ABCA2;ABCA13;CAV1;CES1;ADIPOQ;PTCH1;RXRA;PON1;ARV1;SHH;APOA4;PLTP
GOBP_ETHER_LIPID_METABOLIC_PROCESS	0.476809	0.657223	0.0776799	0.300078	0.989187	24	PXMP4;LPCAT2;PLA2G4A;PEX7;CHPT1;GNPAT
GOBP_REGULATION_OF_CYTOKINESIS	0.477639	0.657223	0.0756946	0.231059	0.987873	87	WNK1;KLHL13;CIT;KIF13A;CUL4B;SSTR5;SPAST;RAB11FIP3;DCAF11;UVRAG;CSPP1;MAP9;INCENP;SETD2;DRD2;MAP10;TAS2R13;ZFYVE26;KIF20B;GIT1;AHCTF1;ANKRD53;CHMP4C
GOBP_PROTEIN_DESTABILIZATION	0.47807	0.657367	0.08654	-0.240065	-0.979729	56	UTP25;SRC;DERL1;GGA3;CHFR;TRIM21;ISOC2;SERF2;SIRT6;MTMR1;COMMD1;PIN1;IAPP
GOBP_POSITIVE_REGULATION_OF_LYMPHOCYTE_DIFFERENTIATION	0.478458	0.657674	0.0883594	-0.209413	-0.988842	132	PNP;IL15RA;NFKBIZ;RARA;LGALS9;SMARCD1;SMARCA4;SMARCD3;IL15;RUNX1;NFKBID;BRD2;KLHL25;IL23A;ADA;SHB;RIPK2;IL2RA;IL7;IL4I1;MALT1;XRCC6;BCL6;ACTB;SOCS1;CD46;IL23R;SMARCC1;TGFB1;STAT5A;CD83;MMP14;CBFB;PBRM1;ACTL6A;LILRB2;STAT5B;LEF1;IL1RL2;ZMIZ1;MDK;KAT5
GOBP_NEGATIVE_REGULATION_OF_OSSIFICATION	0.479393	0.65791	0.0857844	-0.261209	-0.991357	39	SMAD3;KREMEN2;CHSY1;PTK2B;HIF1A;GREM1;ACVR2B;TRPM4;ECM1;TGFB1;CCL3;CCR1
GOBP_POSITIVE_REGULATION_OF_MUSCLE_ORGAN_DEVELOPMENT	0.479452	0.65791	0.0802023	0.329786	0.982927	17	ACTN3;MTM1;SHOX2;SHH;LMOD3;MRTFB
GOBP_MAMMARY_GLAND_EPITHELIAL_CELL_DIFFERENTIATION	0.479452	0.65791	0.0802023	0.329663	0.982561	17	PRLR;PTCH1;FOXF1
GOBP_INTRACELLULAR_MRNA_LOCALIZATION	0.479087	0.65791	0.0787114	0.30359	0.976676	21	PPP1R21;CRYZL1;PUM2;CAPRIN1;KIF5C;CASC3;STAU2;QKI;TBCK;STAU1
GOBP_POSITIVE_REGULATION_OF_PEPTIDYL_SERINE_PHOSPHORYLATION	0.479167	0.65791	0.0785029	0.306983	0.971202	20	CREBL2;TENM1;STK4;STOX1;OSM
GOBP_L_TRYPTOPHAN_METABOLIC_PROCESS	0.479769	0.658119	0.0793435	0.346949	0.999878	15	HAAO;ACMSD;IDO1;QPRT;NMNAT2
GOBP_REGULATION_OF_STEROID_BIOSYNTHETIC_PROCESS	0.480287	0.658439	0.0755015	0.241552	0.99638	75	ERLIN2;LEP;DKK3;AQP8;CLCN2;ASAH1;ABCA2;IGFBP7;CES1;MAPK1;PAQR3;NR3C1;FGFR4;MBTPS2;APOB;BMP5;APOE;GNAI1;AKR1C3;ATP1A1;GPR146
GOBP_REGULATION_OF_GRANULOCYTE_DIFFERENTIATION	0.480331	0.658439	0.0831291	-0.334327	-0.983977	15	RARA;RUNX1;PRDM16;TRIB1
GOBP_NUCLEAR_TRANSCRIBED_MRNA_POLY_A_TAIL_SHORTENING	0.480769	0.658689	0.0847985	-0.275332	-1.01214	34	CNOT11;SAMD4A;CNOT9;TENT4A;TNKS1BP1;SAMD4B
GOBP_POSITIVE_REGULATION_OF_ATP_DEPENDENT_ACTIVITY	0.480843	0.658689	0.078921	0.313186	0.971715	19	FGF10;TOR1AIP2;TOR1AIP1;DNAJB2;ATP2A1;TNNT2
GOBP_MEIOSIS_I_CELL_CYCLE_PROCESS	0.481416	0.659112	0.0747385	0.219442	0.995179	128	BCL2L11;CENPS;MEI4;DMC1;USP17L2;ING2;RMI1;C9orf78;PDIK1L;EHMT2;ATM;MAJIN;TERF1;HSPA2;ERCC4;PIWIL2;SGO2;PMS2;MCMDC2;SWI5;RAD21;STAG3;SPATA22;RAD50;TEX11;MEI1
GOBP_RETINOIC_ACID_RECEPTOR_SIGNALING_PATHWAY	0.481481	0.659112	0.0857844	-0.266356	-0.986051	35	VDR;RARA;TGIF1;EZH2;ASXL1;PML;CTBP2;ACTN4
GOBP_REGULATION_OF_MACROPHAGE_DERIVED_FOAM_CELL_DIFFERENTIATION	0.481876	0.659189	0.0845557	-0.28181	-1.00593	30	ITGB3;CSF1;NFKB1;PLA2G10;TNF;NR1H3;NR1H2;NFKBIA;CRP;AGT
GOBP_MAMMARY_GLAND_MORPHOGENESIS	0.482759	0.659189	0.0758887	0.265444	0.998089	46	RXFP1;WNT5A;FGF10;BMP4;FGFR2;SOSTDC1;BAX;TFAP2C;CAV1;BTRC;PTCH1;LRP5;AR;NR3C1
GOBP_POSITIVE_REGULATION_OF_CELL_DIVISION	0.482063	0.659189	0.0873098	-0.230943	-0.996683	79	HDGF;IGF2;MACC1;CENPV;FGF7;CDC42;BIRC5;IL1A;NKX3-1;TGFB3;PRKCE;TGFA;ECT2;NUP62;PDGFA;CDC25B;GIPC1;CDC6;TGFB2;TGFB1;PKP4;AURKC;PDGFB
GOBP_REGULATION_OF_POSTSYNAPSE_ORGANIZATION	0.483186	0.659189	0.0745501	0.217317	0.993474	137	CYFIP2;GRID1;CPEB3;PPFIA2;WNT5A;PAK3;NCKIPSD;LRRK2;NECTIN3;EPHA4;ZMYND8;WNT7A;NRCAM;LRFN1;ZDHHC15;UBE3B;CASKIN1;MAP1B;ZNF804A;PLPPR4;CDK5;WASL;PUM2;CAPRIN1;CDKL5;NEDD9
GOBP_PROTEOGLYCAN_METABOLIC_PROCESS	0.483146	0.659189	0.0873098	-0.215529	-0.993431	114	GPC1;CHST11;CHPF2;PPARD;CHST2;ADAMTS12;SGSH;CHSY1;CANT1;CSGALNACT1;EXTL3;CHST1;ST3GAL2;CHST15;B3GAT3;ADAMTS7;HS3ST3B1;SLC35D2;B3GALT6;SLC10A7;UGDH;IGF1;NDST2;ST3GAL4;B3GNT7;ADAMTS4;HS6ST1;SULF1;CTNNB1;HS3ST3A1;B3GNT3;CHPF;B3GNT4;SLC35B2
GOBP_NEGATIVE_REGULATION_OF_CHEMOTAXIS	0.48307	0.659189	0.0875697	-0.260169	-0.991226	43	ROBO3;CCL2;WNT3;TNFAIP6;PTPN2;GREM1;PLXNA3;ANGPT2;ELANE;GSTP1;PTPRO;NBL1;DUSP3;THBS1;SEMA3F;SLIT1;NRP1;PADI2;C5AR2
GOBP_MITOTIC_SISTER_CHROMATID_SEPARATION	0.482916	0.659189	0.0880945	-0.231846	-0.989261	73	MAD2L1BP;ZNF207;ANAPC7;PPP2R1A;DYNLT1;BIRC5;DIS3L2;FBXO5;PRP4K;CDC23;SPC25;ESPL1;UBE2C;ANAPC15;DLGAP5;SKA3;NCAPH2
GOBP_REGULATION_OF_ACTION_POTENTIAL	0.483005	0.659189	0.0751182	0.245766	0.982682	61	RYR2;FGF13;GBA1;CASQ2;CTNNA3;KCNB1;SLC8A2;CAV1;BIN1
GOBP_POSITIVE_REGULATION_OF_SMAD_PROTEIN_SIGNAL_TRANSDUCTION	0.481752	0.659189	0.0762797	0.26727	0.980914	40	GDF7;BMP4;HFE;BMPR1A;TWSG1;AMH;ATOH8;BMP10;BMPR2;BMP5;TGFBR2;INHBA;JAK2;GLCE
GOBP_MOTOR_NEURON_AXON_GUIDANCE	0.482375	0.659189	0.0770737	0.297823	0.977601	23	EPHA4;ALCAM;MYCBP2;CDK5;KIF5C;PLXNA4
GOBP_GLIAL_CELL_PROLIFERATION	0.48337	0.659216	0.08654	-0.253688	-0.986985	46	PLAG1;TSPO;CSF1;CX3CL1;IDH2;SLC7A5;LYN;TNF
GOBP_POSITIVE_REGULATION_OF_STEROID_BIOSYNTHETIC_PROCESS	0.484211	0.660097	0.0835991	-0.282485	-0.98313	26	ADM;BMP6;TNF;POMC;POR;SREBF1;WNT4;SREBF2;STARD4
GOBP_BONE_MATURATION	0.484346	0.660097	0.0764767	0.285287	0.979657	28	ACTN3;LEP;FGFR3;ZBTB16;RYR1
GOBP_DNA_DOUBLE_STRAND_BREAK_PROCESSING	0.484674	0.660319	0.0785029	0.312093	0.968322	19	EXD2;ATM;HELQ;RAD50
GOBP_REGULATION_OF_EXCITATORY_SYNAPSE_ASSEMBLY	0.484848	0.660332	0.077884	0.306246	0.96887	20	PTPN13;WNT7A;LRFN1;CASKIN1
GOBP_REGULATION_OF_EXIT_FROM_MITOSIS	0.485493	0.660985	0.078921	0.336235	0.989165	16	CDKN1B;CDKN1C;RGCC;SIRT2
GOBP_MATING_BEHAVIOR	0.485822	0.661208	0.0776799	0.280891	0.985483	32	NHLH2;THRA;ABAT;SERPINA5;DMRTA1;SLC6A4;PPP1R1B;APP;P2RY1;DDO
GOBP_SOMITOGENESIS	0.486239	0.661324	0.0760837	0.252566	0.981139	55	FOXC1;WNT5A;FOXC2;BMPR1A;TCAP;ATM;CDX2;EP300;FOXF1
GOBP_REGULATION_OF_POTASSIUM_ION_TRANSMEMBRANE_TRANSPORT	0.486239	0.661324	0.0760837	0.252057	0.979163	55	AMIGO1;KCNN2;KCNAB1;KCNG1;ATP1B2;FHL1;AKAP6;CAV1;BIN1;DPP6;EDN3;ANK3
GOBP_DETECTION_OF_TEMPERATURE_STIMULUS	0.487666	0.662365	0.0776799	0.295111	0.984116	26	CARTPT;SCRN3;SCN11A;GRIK2;WDR47;TRPV1;ANO1
GOBP_MAMMARY_GLAND_EPITHELIAL_CELL_PROLIFERATION	0.487666	0.662365	0.0776799	0.294574	0.982327	26	WNT5A;BAX;TFAP2C;BTRC;GATA3;MAPK1;ROBO1
GOBP_POSITIVE_REGULATION_OF_LIPID_TRANSPORT	0.487365	0.662365	0.0751182	0.233663	0.979658	80	SCP2;ATP8A2;TRIAP1;CYP4A11;GALR1;PLA2G4A;LRAT;TMEM30A;ABCA13;CAV1;CES1;CRH;ADIPOQ;PTCH1;RXRA;PON1;ECRG4;P2RX4;P2RX7;PLTP;APOE;ATP8A1;ACSL1
GOBP_REGULATION_OF_PHOSPHOLIPID_BIOSYNTHETIC_PROCESS	0.48728	0.662365	0.0793435	0.328644	0.979523	17	SCP2;ADGRF5;ABCA2;CAPN2;IDH1;HTR2A
GOBP_DNA_SYNTHESIS_INVOLVED_IN_DNA_REPAIR	0.489403	0.663597	0.0782955	0.344925	0.994046	15	RRM2B;POLH
GOBP_RESPONSE_TO_ALDOSTERONE	0.488798	0.663597	0.0813027	-0.322075	-0.987808	17	SCNN1G;CYBA;SH3RF1
GOBP_REGULATION_OF_MORPHOGENESIS_OF_A_BRANCHING_STRUCTURE	0.48913	0.663597	0.0751182	0.255884	0.984771	51	WNT5A;FGF10;LRRK2;SIX1;BMP4;LGR4;FGFR2
GOBP_ENDOCARDIAL_CUSHION_DEVELOPMENT	0.48917	0.663597	0.0749279	0.254222	0.981755	52	HEY2;MDM2;BMP4;GATA5;BMPR1A;ROBO2;FOXF1;ROBO1;BMPR2;BMP5;CPLANE2;TGFBR2;TBX3;CITED2;NOG;MSX2
GOBP_RESPONSE_TO_NITRIC_OXIDE	0.489362	0.663597	0.0835991	-0.294728	-0.978001	22	CDK2;TRAF2;CCR7;TXN;HNRNPD;GUCY1B1
GOBP_GLUTAMINE_FAMILY_AMINO_ACID_BIOSYNTHETIC_PROCESS	0.489583	0.663617	0.0824344	-0.310511	-0.977649	19	ASL;NAGS;PYCR3;ASS1
GOBP_CORTICAL_ACTIN_CYTOSKELETON_ORGANIZATION	0.490022	0.663762	0.0857844	-0.257788	-0.98608	41	RTKN;EZR;RAB13;ECT2;IQGAP3;PLEC;RHOQ;EPB41;FMNL1;CAVIN3;STRIP1;KCNC3;TLN1
GOBP_LONG_TERM_MEMORY	0.489982	0.663762	0.0753094	0.273666	0.980765	36	CPEB3;GRIA1;CAMK4;EIF2AK4;PJA2;SLC17A7
GOBP_REFLEX	0.490421	0.664078	0.077884	0.309929	0.961609	19	SCN11A;ASCL1;GLRB;GABRB3;SLITRK6;FOXP2;SLC1A1;GLRA1;ZPLD1;AFG3L2;ADRA1A;TMC2;USP46
GOBP_PLASMA_MEMBRANE_FUSION	0.490602	0.664097	0.0768737	0.302295	0.986278	22	FOLR1;SERPINA5;MYMX;WDR54;SPACA3;FOLR2;ROPN1B;IZUMO1;DCST2;TPST2;DCST1;NSF
GOBP_SKELETAL_MUSCLE_ACETYLCHOLINE_GATED_CHANNEL_CLUSTERING	0.490835	0.664188	0.0810802	-0.321158	-0.984996	17	FZD9;LARGE1;LAMA1;LRP4;RER1;LAMC1;COLQ;MESD;DVL1
GOBP_CHLORIDE_TRANSPORT	0.491071	0.664283	0.0741759	0.222848	0.989205	112	CLIC5;ABCB1;ANO4;CASR;GABRA4;CLCN2;CLCNKA;SLC12A4;CLCN3;CLCN4;SLC6A2;ANO5;SLC1A7;SLC17A7;GLRB;GABRB3;P2RX5;SLC5A1;OSTM1;SLC6A1;NMUR1;SLC12A6;SLC26A6;ANO6;ANO1;SLC1A3;ATP8B1;SLC4A1;CLCN1;P2RY4;SLC26A2;GLRA3;GABRG2;SLC12A3;FXYD1;GABRB2;KCNK2;OCA2;ANO3;SLC26A1
GOBP_NEGATIVE_REGULATION_OF_LYMPHOCYTE_MIGRATION	0.491329	0.66437	0.0780892	0.344252	0.992107	15	KLRK1;CD69;LRCH1;WASL;MIA3;ADTRP
GOBP_NEGATIVE_REGULATION_OF_PHOSPHORUS_METABOLIC_PROCESS	0.491468	0.66437	0.0718276	0.209364	0.991846	165	NUPR1;CDKN2A;CNKSR3;PFKFB1;TRAF3IP1;IL7R;ACTN3;CDKN1A;PTPN13;GADD45A;FKBP8;PID1;PTEN;PPARA;RD3;NIBAN1;PRDX3;ABCA2;SIRT2;ERRFI1;NCOR1;ADIPOQ;RB1;PRKN;AIDA;EPM2A;IL2RG;PAQR3;FBP1;DRD2;DYNLL1;ATG14;ZBED3;HEG1
GOBP_RESPONSE_TO_PURINE_CONTAINING_COMPOUND	0.492147	0.665011	0.0728939	0.214823	0.98661	140	RYR2;CPS1;TMEM38A;AQP8;P2RY12;SLC8A1;CDO1;CASQ2;HMGCS2;AKAP6;RYR1;TAF1;ADIPOQ;P2RX5;PER1;SLC6A4;TRPV1;ATF1;SLC26A6;FBP1;TMEM38B;APP;P2RY1;P2RX4;P2RX7;RAPGEF3;HCN1;CRTC1;SRD5A1;RAP1A;CACNA1S;XRN1;HCN2
GOBP_BLOOD_COAGULATION_FIBRIN_CLOT_FORMATION	0.492441	0.665011	0.0840746	-0.290516	-0.97694	23	ITGB3;F3;FGG;FGA;FGB;FLNA
GOBP_MITOTIC_INTRA_S_DNA_DAMAGE_CHECKPOINT_SIGNALING	0.492424	0.665011	0.0770737	0.304521	0.963411	20	XPC;RAD9B;ATF2;RAD17
GOBP_DENDRITE_MORPHOGENESIS	0.492958	0.665485	0.0732559	0.214895	0.983347	138	ZNF365;PPFIA2;PAK3;LRRK2;PTEN;EPHA4;WNT7A;CTNND2;ZDHHC15;SDC2;TRAK2;TMEM106B;CHRNA3;RERE;ABITRAM;GABRB3;CDK5;KLF7;WASL;CAPRIN1;SEMA4D;CDKL5;CUX1;HECW2;ITPKA;PREX2;HPRT1;DSCAM;EPHB3;GSK3B;CELSR2;RAP2A;MAPK8IP2;DIP2A;PHACTR1;PPP3CA;KIF1A;DPYSL5;STAU2;ADGRB3;RAB21;BAIAP2;ARHGAP33;BCAS2;CHRNA7;CDKL3;MEF2A;TNIK
GOBP_NEGATIVE_REGULATION_OF_D_GLUCOSE_TRANSMEMBRANE_TRANSPORT	0.49323	0.665502	0.0780892	0.321018	0.978054	18	CARTPT;LEP;PID1
GOBP_AMINO_ACID_IMPORT_ACROSS_PLASMA_MEMBRANE	0.493304	0.665502	0.0857844	-0.24389	-0.976837	52	SLC6A9;SLC7A1;SLC22A4;SLC7A5;SLC7A2;SLC6A14;TNF;SLC3A2;SLC17A8;SLC16A2;SLC1A5;RGS4;TSPO2;SLC7A8;SLC36A1;SLC7A11;NTSR1;SLC36A4
GOBP_CELLULAR_RESPONSE_TO_PROSTAGLANDIN_E_STIMULUS	0.493671	0.665773	0.0826646	-0.30588	-0.981979	20	AKAP8;P2RY6;CCR7;PRKCE;CCL21;ACACA
GOBP_INTESTINAL_LIPID_ABSORPTION	0.494297	0.666392	0.0770737	0.301194	0.968968	21	LEP;PNLIP;CD36;APOA4;CEL
GOBP_DETECTION_OF_BIOTIC_STIMULUS	0.494505	0.666449	0.0847985	-0.264178	-0.990054	37	TSPO;STK3;C4B;NOD1;LBP;HLA-B;FAP
GOBP_HAIR_FOLLICLE_MATURATION	0.494824	0.666654	0.0815265	-0.331998	-0.977122	15	NOM1;NSUN2;GAL;TRPC4AP;CTNNB1;TGFB2;WNT10B
GOBP_PHOSPHOLIPID_BIOSYNTHETIC_PROCESS	0.49577	0.667479	0.0709609	0.199061	0.991858	244	CLN3;SH3YL1;PCYT1B;SCP2;LPCAT2;PIGV;PIP5K1B;PTEN;BPNT1;PLA2G4A;PIK3R1;PIGP;PLD6;IP6K3;ADGRF5;DGKG;HMGCS2;PIGX;PIGN;DGKB;ABCA2;SERINC1;ATM;UVRAG;CHPT1;FITM2;HYCC2;MTM1;PLD1;PIP4K2B;SACM1L;ACP6;ETNK2;OSBP;IMPA1;PIGZ;GNPAT;SLC44A5;ATG14;TMEM38B;PIKFYVE;SGMS1;PIGC;CAPN2;INPP4A;ABHD8;PIK3C2A;PIP4K2A;SYNJ1;ITPKA;EFR3A;CPNE3;IDH1;MTMR4;MTMR2;PTPMT1;PIGH;MPPE1;FITM1
GOBP_TRNA_WOBBLE_BASE_MODIFICATION	0.495708	0.667479	0.0833634	-0.279007	-0.983431	29	QTRT2;URM1;NAT10;GTPBP3;CTU2;ELP5;ADAT2;TRMU;KTI12;GTDC1;ELP1;MOCS3;ALKBH1;ELP6;MPST
GOBP_NEGATIVE_REGULATION_OF_CELL_CYCLE	0.496241	0.66777	0.0919686	-0.183341	-0.991117	378	CDK2;DAB2IP;DOT1L;CDC7;CCAR2;NABP1;IER3;LIF;MAD2L1BP;GTPBP4;NHERF1;H2AX;ZBTB17;CCL2;NPPC;ZNF207;RBX1;TELO2;DBF4;TP53BP2;MUS81;BARD1;DGKZ;MIIP;ZNF655;CHFR;TP53;RPS6KA2;MAPK12;DYNLT1;BIRC5;ZNF830;CREB3;PPP1R10;TTI1;CHEK2;EZH2;NSUN2;NAA10;FBXO5;PRP4K;CDK5RAP1;PML;TICRR;LYN;RRP8;E2F8;TNF;ABL1;BTG3;SPC25;CDK1;MUC1;CDKN2D;ATF5;GMNN;WEE1;TRIM39;KIF25;CDKN2B;CHEK1;DACT1;ESPL1;PPP1R13B;PLK3;CAMSAP3;ATR;BCL6;NOP53;MEIOC;ZNHIT1;TP53I13;ANAPC15;CDC6;CTNNB1;NLE1;HUS1B;RPA4;RAD51;STK38;TIMELESS;TFAP4;TGFB1;CCNF;E2F7;PROX1;FZR1;CDK5RAP3;SKA3;CRLF3;INTS7;TAOK2;CTDSP1;PARP9;HINFP;BABAM1;CDC45;PINX1;EME2;CRY1;RBBP8;IPO7;DONSON;AVEN;RBM14;TEX14;STK35
GOBP_NEGATIVE_REGULATION_OF_PROTEIN_LOCALIZATION	0.496487	0.66777	0.0880945	-0.196449	-0.985652	194	CDK2;NSFL1C;FZD9;YOD1;MIDN;RANGAP1;CDK9;PFKL;BARD1;CTNNA1;TAX1BP3;IDH2;RHBDF1;CSK;LYPD1;UBAC2;SIRT6;IL12A;LZTS2;UCP2;UBE2G2;VCP;PIM3;NPFF;INHBB;COMMD1;RNF4;YWHAB;SAPCD2;NR1H3;YWHAZ;SNX12;PIAS4;ABHD17A;DERL2;GRIPAP1;BTF3;POLR1A;RHOQ;PPM1F;MFHAS1;NFKBIA;CHGA;AKT1;TGFB1;NDUFAF2;GBP1;PSMD9;SREBF1;ANKRD13A;LRRC15;INPP5E
GOBP_REGULATION_OF_RESPONSE_TO_ENDOPLASMIC_RETICULUM_STRESS	0.49635	0.66777	0.0747385	0.226448	0.98188	95	BCL2L11;NUPR1;SVIP;LRRK2;UFL1;BAX;PIK3R1;CAV1;USP13;CREBRF;BBC3;SIK2;PRKN;USP25;APP;AQP11;EIF2AK3;MBTPS2;SERINC3;DNAJB9;TMBIM6;USP19;SIGMAR1;HERPUD1;RNFT2;AGR2;WFS1;ATXN3;BCL2L1;COPS5;OPA1;AKT3;CLU
GOBP_EYE_PHOTORECEPTOR_CELL_DEVELOPMENT	0.497248	0.668568	0.0749279	0.279212	0.980266	31	RORB;PRDM1;CABP4;CRB1
GOBP_FEMALE_MEIOTIC_NUCLEAR_DIVISION	0.497768	0.669018	0.0852885	-0.2596	-0.990392	42	CENPV;PPP2R1A;SPIRE1;DCAF13;MLH3;FBXO5;MASTL;CDC25B;MEIOC;SKA3;BRME1;NCAPH2;CCNB2
GOBP_RESPONSE_TO_STEROL_DEPLETION	0.497917	0.669018	0.0815265	-0.307089	-0.966876	19	ARMC5;ARHGEF10L;LYN;SPRING1
GOBP_HETEROPHILIC_CELL_CELL_ADHESION	0.498876	0.669896	0.0855357	-0.250169	-0.981287	48	VCAM1;NECTIN4;ITGA5;CD6;PVR;CEACAM19;IGLON5;ICAM1
GOBP_NEGATIVE_REGULATION_OF_INTERLEUKIN_8_PRODUCTION	0.498982	0.669896	0.0802023	-0.318882	-0.978016	17	BCL3;ELANE;ARRB1;CACTIN;PTPN22
GOBP_POSITIVE_REGULATION_OF_HEART_RATE	0.499072	0.669896	0.0753094	0.295992	0.975715	24	RYR2;HEY2;HRC;EDN2
GOBP_VASCULOGENESIS	0.5	0.670017	0.0850427	-0.228815	-0.988861	80	WT1;TEAD2;ADM;MYO1E;HDAC7;EGFL7;HAS2;JUNB;GLMN;PDGFRB;EPHA2;ENG;RIN2;APLNR;CUL7;YAP1;CTNNB1;TGFB1;SGPL1;NKX2-5;ELMO3;TGFBR3;ZMIZ1;SPRED1;ZFP36L1;ITGAV;NRP1;SOX18;ELMO2;CD34;RRAS;NPR2;CCM2;GJC1;FZD4
GOBP_PROTEIN_CONTAINING_COMPLEX_REMODELING	0.5	0.670017	0.0738053	0.263497	0.979774	42	APOH;PNLIP;LIPC;AGTR1;PNLIPRP1;PON1;APOA4;PLTP;APOB;APOE
GOBP_POSITIVE_REGULATION_OF_TRANSCRIPTION_BY_RNA_POLYMERASE_III	0.5	0.670017	0.0817516	-0.295747	-0.975655	21	MYO1C;DDX21;ELL;CHD8;MYBBP1A;RPTOR
GOBP_MAGNESIUM_ION_TRANSPORT	0.5	0.670017	0.0817516	-0.294901	-0.972864	21	TRPM6;NIPAL1;TUSC3;CLDN16;NIPA2
GOBP_NEGATIVE_REGULATION_OF_FATTY_ACID_BIOSYNTHETIC_PROCESS	0.5	0.670017	0.0762797	0.301482	0.953798	20	ERLIN2;ACADL;BRCA1
GOBP_AMYLOID_BETA_FORMATION	0.500894	0.670949	0.0732559	0.26186	0.981922	43	EPHA4;SLC2A13;ABCA2;PSEN2;BIN1;RTN1;SORL1;APH1B;RTN3;APOE;ROCK2;LRRTM3;NCSTN;CLU;CHRNA7;GSAP;BACE1;NTRK2;TMED10
GOBP_HOST_MEDIATED_SUPPRESSION_OF_VIRAL_PROCES	0.501031	0.670949	0.0806388	-0.319798	-0.95808	16	PTX3;TARDBP;HMGA2;TFAP4;CCL3;BRD4;JUN;INPP5K;LTF
GOBP_MESENCHYMAL_CELL_DIFFERENTIATION	0.501211	0.670965	0.0894367	-0.190629	-0.980788	243	DAB2IP;CORO1C;SEMA4C;SEMA7A;AKNA;LOXL2;SMAD3;DDX5;HNRNPAB;PEF1;RBX1;EFNA1;LRG1;TWIST1;CFL1;SEMA3B;SEMA6B;PDCD6;POFUT2;WNT2;GLIPR2;MCRIP1;HAS2;CDC42;OSR1;NOLC1;EDN1;TCOF1;HIF1A;LAMA5;EZH2;GREM1;COL1A1;POLR1B;TGFB3;MSX1;GCNT2;ENG;ISL1;KDM1A;IGF1;KBTBD8;OTUD5;S100A4;CUL7;SPRED3;HMGA2;FOXA2;LOXL3;SDHAF2;CTNNB1;TNXB;TGFB2;ADAM15;TGFB1;SDCBP;SNAI1
GOBP_DICARBOXYLIC_ACID_TRANSPORT	0.501792	0.671346	0.0732559	0.221936	0.978943	104	SLC3A1;ATP1A2;APBA1;FOLR1;SLC46A1;NPY5R;ARL6IP5;ABAT;SLC1A7;SLC17A7;GRM2;ARL6IP1;EPM2A;SLC26A6;RAB3GAP1;P2RX7;SLC25A18;SLC25A21;SLC1A3
GOBP_RESPONSE_TO_ISCHEMIA	0.501832	0.671346	0.0743625	0.249709	0.971564	56	NPR3;NDNF;PINK1;CASR;CX3CR1;SLC8A2;CAV1;SOS1;CPEB4;MLYCD;GPR35;P2RX4;P2RX7;SIRT5;ROCK2;RNLS;NOL3;PANX2;ATP5IF1
GOBP_EMBRYONIC_BRAIN_DEVELOPMENT	0.502083	0.671459	0.0810802	-0.305914	-0.963174	19	EN2;TRA2B;RPL10;CTNNB1;MFSD2A;PPIL1;EN1;CDK20
GOBP_NEGATIVE_REGULATION_OF_BLOOD_PRESSURE	0.502683	0.672037	0.0730744	0.261556	0.980783	43	PPARA;SCPEP1;ABAT;CRH;ADIPOQ;NPY;ADRB1;DRD2;KL;NPPB;BMPR2;GPR37L1;ADRB2;RNLS;NPPA
GOBP_REGULATION_OF_HEMATOPOIETIC_PROGENITOR_CELL_DIFFERENTIATION	0.503268	0.672593	0.0833634	-0.258272	-0.980021	38	YTHDF2;PUS7;NFE2L2;HES5;METTL3;HSPA9;ABL1;SETD1A;ZNHIT1;TCF15;KITLG
GOBP_REGULATION_OF_LIPID_BIOSYNTHETIC_PROCESS	0.503472	0.672642	0.0714786	0.206329	0.987629	182	CARTPT;ERLIN2;SCP2;LEP;DKK3;CREBL2;ACADL;SORBS1;AQP8;BRCA1;CLCN2;EDN2;PPARA;ASXL3;KAT2B;PDK4;GPLD1;ADGRF5;SIRT3;ASAH1;ABCA2;IGFBP7;CES1;SIRT2;WDTC1;HSD17B13;MAPK1;PAQR3;ABCD2;NR3C1;FGFR4;CAPN2;APOA4;MBTPS2;APOB;BMP5;CCDC3;IDH1;PLA2G6;APOE
GOBP_REGULATION_OF_NUCLEOTIDE_EXCISION_REPAIR	0.503731	0.672763	0.0751182	0.283129	0.977449	29	BCL7A;SMARCA2;SMARCD2;ARID1B;BRD7;DPF2
GOBP_CELL_DIFFERENTIATION_INVOLVED_IN_METANEPHROS_DEVELOPMENT	0.504167	0.67312	0.0808589	-0.305457	-0.961737	19	LIF;OSR1;GREM1;YAP1;CTNNB1;PDGFB;WNT4
GOBP_FORMATION_OF_CYTOPLASMIC_TRANSLATION_INITIATION_COMPLEX	0.505176	0.674242	0.08042	-0.327609	-0.964204	15	EIF5;EIF3F;EIF3D;EIF3J;EIF3B;EIF3K;EIF3G
GOBP_RESPONSE_TO_MISFOLDED_PROTEIN	0.506329	0.675198	0.0813027	-0.30327	-0.9736	20	DERL1;SDF2L1;VCP;AKIRIN2;RNF126;F12;HDAC6;UBR4;DNAJB12
GOBP_NEGATIVE_REGULATION_OF_SMOOTHENED_SIGNALING_PATHWAY	0.506375	0.675198	0.0736213	0.27137	0.972534	36	TRAF3IP1;SUFU;CD3E;PRKACB;BTRC;PTCH1;RB1;NCOA2;GPR37L1;RUNX2;GPC3
GOBP_VITAMIN_METABOLIC_PROCESS	0.506399	0.675198	0.0738053	0.266512	0.965691	37	CYP3A4;CYP4F12;CYP2W1;CD320;CYP27A1;CYP4F3
GOBP_REGULATION_OF_AXON_EXTENSION	0.506726	0.67541	0.0845557	-0.226314	-0.981178	81	ZFYVE27;RUFY3;RTN4R;SEMA7A;ADNP;TNFRSF12A;MAP3K13;CTTN;WNT3;SMURF1;CDH1;PLXNA3;TTL;LIMK1;GDI1;ABL1;SRF
GOBP_PULMONARY_VALVE_MORPHOGENESIS	0.507663	0.675982	0.0760837	0.306899	0.952209	19	HEY2;BMP4;ROBO2
GOBP_INTRACILIARY_RETROGRADE_TRANSPORT	0.507663	0.675982	0.0760837	0.306256	0.950213	19	WDR35;DYNC2H1;DYNC2I1;DYNLL1;TTC21B;DYNC2LI1
GOBP_CRISTAE_FORMATION	0.507663	0.675982	0.0760837	0.306052	0.94958	19	PINK1;SLC25A46;CHCHD3;OMA1
GOBP_REGULATION_OF_CALCIUM_ION_IMPORT	0.508167	0.676429	0.0732559	0.263095	0.969743	41	CASR;FCRL3;PLN;EGF;CASK;CRH;P2RX5;STRIT1;SLN;ATP2C2;PLPP4;AKAP5;PPP3CA;LGALS3
GOBP_PROTEIN_INSERTION_INTO_MEMBRANE	0.509259	0.676557	0.0860347	-0.234372	-0.986772	70	EMC10;TIMM8A;TIMM8B;TOMM5;EMC6;RTP4;ROMO1;TOMM40;NCLN;TOMM7;TMEM126A;SGTA;SEC61A1;OXA1L;TOMM22;BCS1L;RAB5IF;TIMM10;NDUFA13;BAG6;NOMO1
GOBP_POSITIVE_REGULATION_OF_HORMONE_SECRETION	0.508772	0.676557	0.0714786	0.214426	0.98246	139	FOXL2;CARTPT;SLC2A2;VSNL1;LEP;CASR;TM7SF3;GALR1;MYRIP;GNAS;ILDR1;GPLD1;SIRT3;HFE;ABAT;PRKACB;SCT;GRP;CRH;OSBP;PRKN;EDN3;DRD2;ECRG4;DYNLL1;P2RY1;RAPGEF4;RPH3AL;RAPGEF3;OXCT1;PFKM;PLA2G6;MPC2;SERP1;INHBA
GOBP_FOLIC_ACID_METABOLIC_PROCESS	0.508671	0.676557	0.0762797	0.335429	0.96668	15	DHFR2;FOLR1;SLC46A1
GOBP_PEPTIDYL_TYROSINE_DEPHOSPHORYLATION	0.509278	0.676557	0.0797706	-0.312219	-0.96622	18	PTPRF;PTPN2;DUSP5;PTPN12;PTPN1;DUSP3
GOBP_NEGATIVE_REGULATION_OF_CALCINEURIN_MEDIATED_SIGNALING	0.508671	0.676557	0.0762797	0.335057	0.965606	15	HOMER2;ACTN3;FHL2;MYOZ1;GSK3B
GOBP_CALCIUM_IMPORT_INTO_THE_MITOCHONDRION	0.509278	0.676557	0.0797706	-0.318324	-0.953667	16	MCUB;UCP2;MCU;HSPA9;SMDT1;VDAC1
GOBP_GLYCEROLIPID_BIOSYNTHETIC_PROCESS	0.510169	0.677516	0.0696133	0.197552	0.980832	231	MOGAT1;CLN3;SH3YL1;PCYT1B;SCP2;LPCAT2;PIGV;PIP5K1B;PTEN;BPNT1;PLCE1;PLA2G4A;PIK3R1;PIGP;GPLD1;IP6K3;DGKG;PIGX;PIGN;TMEM68;DGKB;ATM;UVRAG;CHPT1;HYCC2;MTM1;PLD1;PIP4K2B;SACM1L;ACP6;ETNK2;IMPA1;PIGZ;GNPAT;SLC44A5;ATG14;PIKFYVE;PIGC;CAPN2;INPP4A;MOGAT2;ABHD8;PIK3C2A;PIP4K2A;SYNJ1;ITPKA;EFR3A;CPNE3;MTMR4;MTMR2;PTPMT1;PIGH;MPPE1;ACSL1
GOBP_REGULATION_OF_POTASSIUM_ION_TRANSPORT	0.510601	0.677639	0.0716527	0.238443	0.980889	72	AMIGO1;KCNN2;ADRA2A;KCNAB1;KCNG1;CASQ2;ATP1B2;FHL1;AKAP6;CAV1;BIN1;DPP6;EDN3;ANK3;DRD2
GOBP_NEUROTRANSMITTER_RECEPTOR_TRANSPORT_TO_PLASMA_MEMBRANE	0.510597	0.677639	0.0760837	0.334259	0.963305	15	CLSTN1;NSG1;SACM1L;VPS35;LRRC7;GRIP2;SCRIB;SLC1A1;RAB8A;ARHGAP44
GOBP_HEPARAN_SULFATE_PROTEOGLYCAN_METABOLIC_PROCESS	0.511111	0.677945	0.0835991	-0.251549	-0.968914	44	GPC1;SGSH;CSGALNACT1;EXTL3;B3GAT3;HS3ST3B1;SLC35D2;B3GALT6;UGDH;NDST2;HS6ST1;SULF1;CTNNB1;HS3ST3A1
GOBP_NUCLEOSIDE_BIOSYNTHETIC_PROCESS	0.51134	0.677945	0.0795565	-0.310564	-0.9611	18	PNP;ADA;TK1;APRT;DTYMK;PGM2
GOBP_POSITIVE_REGULATION_OF_TRANSFORMING_GROWTH_FACTOR_BETA_PRODUCTION	0.51134	0.677945	0.0795565	-0.309962	-0.959237	18	SMAD3;LGALS9;CX3CL1
GOBP_POLYSACCHARIDE_METABOLIC_PROCESS	0.512304	0.678139	0.0838361	-0.214762	-0.974644	103	STK40;IGF2;PYGL;WDR45B;NFKB1;HAS3;FUT3;HAS2;RUBCNL;PPP1R1A;CHST1;STBD1;WDR45;SMPD3;G6PC1;PHKG2;AKT2;GRB10;PGM1;IGF1;PPP1R3B
GOBP_NEGATIVE_REGULATION_OF_CYTOKINE_PRODUCTION_INVOLVED_IN_IMMUNE_RESPONSE	0.512334	0.678139	0.0751182	0.290798	0.969734	26	ANGPT1;HFE;CD96;TBX21;XCL1
GOBP_REGULATION_OF_RECEPTOR_RECYCLING	0.511879	0.678139	0.0819779	-0.285741	-0.969433	24	ANXA2;ACHE;TBC1D16;LDLR;LAMTOR1
GOBP_NEGATIVE_REGULATION_OF_POTASSIUM_ION_TRANSPORT	0.511879	0.678139	0.0819779	-0.28563	-0.969056	24	ATF4;OXSR1;PTK2B;KEL;KCNE5;KCNE1;RGS4;NEDD4
GOBP_STORE_OPERATED_CALCIUM_ENTRY	0.512059	0.678139	0.0739901	0.292102	0.962893	24	HOMER2;ORAI3;CD84;SRL;STC2;SARAF;STIMATE;STIM1
GOBP_SEROTONIN_TRANSPORT	0.512573	0.67823	0.0760837	0.315788	0.962118	18	SLC18A2;CRH;GPM6B;SLC6A4
GOBP_NEUTRAL_LIPID_BIOSYNTHETIC_PROCESS	0.513274	0.678934	0.0831291	-0.250672	-0.970714	45	AGPAT2;GPAT3;LPGAT1;C3;GPAT4;LDLR;DGAT1;NR1H3;GPAT2;PLIN5;NR1H2;MFSD2A;SREBF1;PLA2G15
GOBP_NEGATIVE_REGULATION_OF_RECEPTOR_SIGNALING_PATHWAY_VIA_JAK_STAT	0.514039	0.679721	0.0817516	-0.287408	-0.966489	23	BCL3;PTPN2;SOCS3;IL7;PARP14;HMGA2;HGS;SOCS1;SOCS2;PTPRD;NF2;CISH;PIBF1
GOBP_NEGATIVE_REGULATION_OF_CELL_PROJECTION_ORGANIZATION	0.514218	0.679733	0.086795	-0.198173	-0.97539	180	TACSTD2;IL15RA;RUFY3;EVL;MAK;ADAM17;RTN4R;LUZP1;DTNBP1;DGUOK;PRAG1;EFNA1;CFL1;YWHAH;WNT3;THY1;CDH1;FIGNL2;SNAPIN;TESK1;PLXNA3;DPYSL3;CCL21;EFNB2;EPHB2;SPP1;GDI1;BAG5;RAP1GAP;LIMK2;NTN1;RAB3IP;YAP1;DENND5A;LPAR1;TBC1D30;GAK;RTN4RL2;AKT1;TRIM32;PTPRO;SPRY2;DRAXIN
GOBP_KIDNEY_MESENCHYME_DEVELOPMENT	0.515275	0.680905	0.0785029	-0.313672	-0.962037	17	WT1;OSR1
GOBP_ESTABLISHMENT_OR_MAINTENANCE_OF_BIPOLAR_CELL_POLARITY	0.515625	0.681143	0.0833634	-0.237948	-0.953036	52	NHERF1;PTK7;SH3BP1;MTCL1;CDC42;EZR;FSCN1;SYNE4;WDR1;CAMSAP3;MYO9A;TCF15;CRB3;PARD6B;ARF4;LAMA1
GOBP_NEGATIVE_REGULATION_OF_PHOSPHORYLATION	0.515909	0.681293	0.0843144	-0.208567	-0.97228	122	GCKR;CORO1C;ZC3H12A;CHMP6;MIDN;DBNDD2;TARBP2;PRR5L;PPIA;TARDBP;ZGPAT;NOLC1;THY1;PTPN2;ADAR;ANKLE2;CDK5RAP1;VPS25;IL7;LYN;YWHAG;NT5DC2;PARP14;RGS14;GSKIP;CACTIN;STK38;TFAP4;PTPN22;CDK5RAP3;CADM4;PTPN1;AKT1S1;AGT;PTK6;SOCS4
GOBP_CELLULAR_RESPONSE_TO_HEAT	0.516129	0.681358	0.0850427	-0.231102	-0.969368	66	MAPKAPK2;DNAJA4;SLC52A3;HMOX1;PDCD6;IRAK1;IL1A;HSPA6;LYN;DNAJC2;VCP;BAG3
GOBP_CALCIUM_ION_REGULATED_EXOCYTOSIS_OF_NEUROTRANSMITTER	0.516378	0.681462	0.0755015	0.331869	0.95642	15	SYT1;RAB3A;CDK5;STXBP3;RAB3GAP1;STX1B;PPP3CA;SNAP25;CACNA1B
GOBP_POSITIVE_REGULATION_OF_RESPONSE_TO_ENDOPLASMIC_RETICULUM_STRESS	0.51663	0.68157	0.0828962	-0.254172	-0.972248	41	DAB2IP;BAK1;SHISA5;PMAIP1;NFE2L2;PTPN2;TMEM259;SGTA;NCK2;BAG6;RNF185;PTPN1;DDIT3
GOBP_INTRACELLULAR_LIPID_TRANSPORT	0.517056	0.681907	0.0718276	0.256631	0.973666	48	SCP2;TMEM97;CPT2;CPT1B;ABCA2;CES1;OSBP;ABCD2;ARV1;SGPP1;PIP4K2A;ABCD3
GOBP_HIPPOCAMPUS_DEVELOPMENT	0.517857	0.682738	0.0831291	-0.221857	-0.975913	88	ATP2B4;EIF2B5;TUBA1A;LRP8;RAN;RARA;ATAT1;CFL1;POMGNT1;SEMA6B;LARGE1;PIANP;PPP1R9B
GOBP_POSITIVE_REGULATION_OF_AMYLOID_BETA_FORMATION	0.518375	0.683196	0.0755015	0.313994	0.956653	18	EPHA4;SLC2A13;ABCA2;APOE;ROCK2;LRRTM3;CLU;CHRNA7;GSAP
GOBP_RESPONSE_TO_MAGNESIUM_ION	0.518591	0.683256	0.0760837	0.321631	0.958623	17	SLFN14;SLC41A1;KCNA1;ANK3;FBP1
GOBP_NEGATIVE_REGULATION_OF_CELL_SUBSTRATE_JUNCTION_ORGANIZATION	0.518987	0.683553	0.0799859	-0.301078	-0.966563	20	RCC2;SRC;CORO1C;PHLDB2
GOBP_NEGATIVE_REGULATION_OF_ENDOCYTOSIS	0.519366	0.683826	0.0706196	0.238203	0.966032	67	EPHA3;PACSIN1;PIP4P2;ABCA2;CAV1;RUBCN;ATG3;ADIPOQ;LRPAP1;WDR54;APPL1;CNN2;PACSIN2;MTMR2;ATG5;NECAB2;LRRTM1;STX1B;LRRTM2;SNX3;SCAMP5;PACSIN3;LGALS3;SH3GL3;SYT11
GOBP_SPINAL_CORD_DEVELOPMENT	0.519856	0.684246	0.0718276	0.227946	0.963601	83	GDF7;SUFU;GRIA1;PBX3;ZIC1;TCTN1;DYNC2H1;ASCL1;VIT;SOX13;DAAM2;NEFL;PTCH1
GOBP_PERIPHERAL_NERVOUS_SYSTEM_DEVELOPMENT	0.520089	0.684328	0.0828962	-0.222591	-0.966317	82	VCAM1;GPC1;NCMAP;CNTNAP1;RUNX1;CLDN1;UGT8;FA2H;COL6A1;ERBB2;MAP2K2;NAB2;AKT2;ISL1;GRB2;CDK1;PLEC;NDRG1;HRAS;NEFH;AKT1;ERBB3;EGR2;ADGRG6
GOBP_REGULATION_OF_BRANCHING_INVOLVED_IN_URETERIC_BUD_MORPHOGENESIS	0.520833	0.685082	0.0741759	0.295096	0.933594	20	SIX1;BMP4;LGR4
GOBP_NEGATIVE_REGULATION_OF_CELLULAR_SENESCENCE	0.521097	0.685203	0.0797706	-0.300124	-0.9635	20	TWIST1;SIRT6;FBXO5;ABL1;HMGA2;BCL6;FZR1
GOBP_CELLULAR_RESPONSE_TO_METAL_ION	0.521589	0.685625	0.0694481	0.208042	0.984396	166	CDKN1B;ALAD;WNT5A;SLFN14;LRRK2;CARF;ABCB6;MICU3;SYT1;DLG2;SLC41A1;KCNB1;HFE;RASGRP2;RYR1;NRXN1;MCOLN1;RASAL1;GABRB3;KCNA1;CAPN3;PRKN;ANK3;FBP1;APP;SHH;TFAP2A;P2RX4;EIF2AK3;SLC39A8;CACYBP;MICU1;ITPKA;CCNB1;CPNE3
GOBP_TYPE_2_MITOPHAGY	0.522244	0.686034	0.0751182	0.32954	0.969469	16	PINK1;VPS13C;GBA1
GOBP_REGULATION_OF_TUBULIN_DEACETYLATION	0.522158	0.686034	0.0749279	0.329787	0.950419	15	KAT14;KAT2B;EP300
GOBP_REGULATION_OF_DENDRITE_EXTENSION	0.522556	0.68622	0.0736213	0.29374	0.958365	22	ITSN2;RNF157;SYT1;RASAL1;PRKN
GOBP_SYNAPTIC_VESICLE_CYTOSKELETAL_TRANSPORT	0.522917	0.686468	0.078921	-0.301764	-0.95011	19	BLOC1S4;DTNBP1;SNAPIN;AP3M2;BLOC1S6
GOBP_IMMUNOLOGICAL_SYNAPSE_FORMATION	0.523711	0.687285	0.0782955	-0.30678	-0.949389	18	CD6;CCR7;CCL21;NCK2;CD2AP;MSN
GOBP_ANTERIOR_POSTERIOR_AXIS_SPECIFICATION	0.524237	0.687429	0.0711327	0.25586	0.970742	48	HEY2;WNT5A;BMP4;LEFTY1;PLD6;CDX2;FZD5;TDRD6;TDRD1;TDRD5;SHH
GOBP_MICROTUBULE_NUCLEATION	0.524336	0.687429	0.0819779	-0.240735	-0.955705	50	CSNK1D;NDEL1;HAUS5;CCDC57;HAUS7;TUBG1;PCNT;MZT2B;ARHGEF7;ACTB;TUBGCP2;SLAIN1
GOBP_VENTRICULAR_TRABECULA_MYOCARDIUM_MORPHOGENESIS	0.524085	0.687429	0.0747385	0.329671	0.950085	15	HEY2;NRG1;BMPR1A;HEG1;UBE4B
GOBP_ORGANELLE_FUSION	0.525862	0.688654	0.0689567	0.204962	0.979623	180	CLN3;SYT9;VPS41;VPS11;LRRK2;USP30;PID1;BAX;STX8;SYT1;VPS33A;PLD6;RAB3A;YIPF4;IRAG2;SNAP29;C2CD5;TRARG1;RUFY1;UVRAG;CHCHD3;VAV3;VIPAS39;ATL1;PIP4K2B;MIGA1;CAV2;OMA1;PRKN;VAT1;CIDEA;PCDHGA3;PIKFYVE;RPH3AL;VAMP4;CHMP5;PIP4K2A;MIEF2
GOBP_EXIT_FROM_MITOSIS	0.525751	0.688654	0.0802023	-0.274117	-0.966193	29	MAD2L1BP;UBE2S;BIRC5;CHMP7;RPL24;PPP1R9B;CTDP1;CDC23;CHMP4B;UBE2C
GOBP_REGULATION_OF_DEFENSE_RESPONSE_TO_VIRUS	0.525959	0.688654	0.0828962	-0.233252	-0.960757	61	TRAF3;ZC3H12A;TARBP2;C1QBP;IL15;IL23A;RIGI;PML;TNFAIP3;MICB;DHX9;CGAS;AIM2;TRIM6;IL23R;SELENOK;PQBP1;PARP9;SIN3A;TRIM38
GOBP_NEGATIVE_REGULATION_OF_MYOBLAST_DIFFERENTIATION	0.525617	0.688654	0.0738053	0.288094	0.960716	26	BMP4;EID2B;SOSTDC1;CMTM5;SOX8;MBNL3;TBX3;NMRK2;SOX9;ANKRD2
GOBP_GLUTAMATE_METABOLIC_PROCESS	0.526217	0.688766	0.0730744	0.275331	0.97296	34	FTCD;PRODH;ALDH5A1;GLUL;GLS2;DGLUCY
GOBP_GLANDULAR_EPITHELIAL_CELL_DIFFERENTIATION	0.526419	0.688804	0.0753094	0.320359	0.95483	17	FOXA1;FGFR2;ASCL1;RARB
GOBP_TISSUE_REGENERATION	0.527778	0.689755	0.0840746	-0.232964	-0.980843	70	FZD9;PPARD;BIN3;FKRP;TARBP2;PTGFRN;RUNX1;COL6A1;LARGE1;MCUB;EZH2;GPX1;EPPK1
GOBP_POSITIVE_REGULATION_OF_CYTOSOLIC_CALCIUM_ION_CONCENTRATION	0.527491	0.689755	0.0686326	0.210009	0.977919	149	RYR2;CCL28;PTGER4;ACKR2;CXCR4;CX3CR1;GALR1;BAX;SLC8A1;CCR4;AGTR1;PLA2G1B;JPH2;CAV1;CXCR6;PTGDR;CXCL13;CDK5;P2RX5;SAA1;ADCYAP1R1;F2R;ADRA1B;KNG1;GPR35;P2RY1;CD36;P2RX4;P2RX7;CD4;SPPL3
GOBP_REGULATION_OF_AMYLOID_FIBRIL_FORMATION	0.527495	0.689755	0.0772747	-0.309077	-0.947943	17	LDLR;PFDN6;PFDN2;IAPP;PFDN5
GOBP_REGULATION_OF_INCLUSION_BODY_ASSEMBLY	0.527835	0.689755	0.077884	-0.30577	-0.946265	18	DNAJA4;PSMC6;SACS;BAG5;SNCAIP
GOBP_REGULATION_OF_EXTENT_OF_CELL_GROWTH	0.528131	0.689825	0.0713053	0.22091	0.96283	97	FGF13;WNT5A;OLFM1;NTRK3;SEMA6D;SEMA6C;SPART;NRCAM;MAP1B;SEMA3G;L1CAM;RND2;ULK2;CDK5;IFRD1;PUM2;SEMA4D;CDKL5;ADCY10;PLXNA4;CLASP2;PTPRS;BMPR2;DSCAM;GSK3B;APOE;FSTL4;SEMA5A
GOBP_DETERMINATION_OF_ADULT_LIFESPAN	0.528233	0.689825	0.0714786	0.267853	0.959929	36	ATP8A2;LEP;LRRK2;GBA1;ATM;SCN1A;BBC3
GOBP_BRANCHING_MORPHOGENESIS_OF_AN_EPITHELIAL_TUBE	0.529002	0.690581	0.0840746	-0.200377	-0.969349	153	TACSTD2;WT1;DDR1;SRC;CCL11;CSF1;MET;VDR;CTNND1;MYCN;WNT2;NRARP;EDN1;LAMA5;SIRT6;GREM1;NKX3-1;EPHA2;DLL4;PML;KDM5B;HS3ST3B1;DCHS1;ENG;TNF;ABL1;IGF1;SRF;HMGA2;PHB2;YAP1;KRAS;CTNNB1;HS3ST3A1;TIMELESS;TGFB1;SPRY2;MMP14;LAMA1;AGT;GZF1;COL4A1;RBM15;LEF1;BMP2;MDK;WNT4;SPRY1
GOBP_CHOLESTEROL_STORAGE	0.529158	0.690581	0.0802023	-0.285115	-0.95878	23	PPARD;TTC39B;NR1H3;EHD1;NR1H2;SREBF2;SCARB1;STARD4;PPARG;NPC1;SOAT1;ABCG1;SOAT2
GOBP_POSITIVE_REGULATION_OF_STEROL_TRANSPORT	0.530387	0.691959	0.0718276	0.26957	0.955095	35	SCP2;ABCA13;CAV1;CES1;ADIPOQ;PTCH1;RXRA;PON1
GOBP_POSITIVE_REGULATION_OF_OSTEOBLAST_DIFFERENTIATION	0.53211	0.693755	0.0831291	-0.229729	-0.966226	68	CLIC1;NPPC;FAM20C;CCN4;WNT3;DDR2;FBXO5;BMP6;IFITM1;IGF1;CTHRC1;ACVR2B;YAP1;CTNNB1;CEBPD;WNT10B;SMAD1;BMP2;JUND;TENT5A;FERMT2;WNT4;ACVR2A
GOBP_REGULATION_OF_MULTICELLULAR_ORGANISM_GROWTH	0.531963	0.693755	0.0828962	-0.232174	-0.957815	62	RAI1;IGF2;CHD7;CSF1;STAT3;NPPC;GPAT4
GOBP_NEGATIVE_REGULATION_OF_LYMPHOCYTE_APOPTOTIC_PROCESS	0.532833	0.694471	0.0725352	0.275091	0.953636	30	IL7R;BMP4;TSC22D3;CCL5;CD27;SLC39A10
GOBP_CHONDROCYTE_PROLIFERATION	0.533207	0.694732	0.0730744	0.285883	0.953342	26	FGFR3;PBXIP1;COMP;ERRFI1;BMPR2;BMPR1B;MUSTN1;SLC26A2;CCN3;SOX9
GOBP_PROTEIN_LOCALIZATION_TO_MICROTUBULE_ORGANIZING_CENTER	0.533769	0.695205	0.0802023	-0.252856	-0.959471	38	NSFL1C;CSNK1D;STK3;STIL;MAPRE1;TRIM69;CEP72;NUP62
GOBP_ARF_PROTEIN_SIGNAL_TRANSDUCTION	0.534043	0.695205	0.078921	-0.287604	-0.95436	22	CYTH2;ARFGAP1;PSD4;CYTH1;MAP4K4;MYO9B
GOBP_RESPONSE_TO_ETHER	0.534091	0.695205	0.0728939	0.293572	0.928774	20	LRRK2;CRH;PRKN;PLCB1;LARP1;CD4
GOBP_POSITIVE_REGULATION_OF_CALCIUM_ION_TRANSPORT	0.534799	0.695784	0.0711327	0.224191	0.965035	92	MYLK;CASR;CCL4;BAX;CCL5;PDPK1;PLA2G1B;AKAP6;CAV1;CASK;CRH;P2RX5;ADCYAP1R1;CAPN3;F2R;XCL1;STRIT1;ATP2A1;P2RX4;P2RX7;CD4
GOBP_TRICARBOXYLIC_ACID_CYCLE	0.534884	0.695784	0.0785029	-0.266414	-0.964308	32	IDH2;COL6A1;CSKMT;PDHA1;IDH3A;CS;DLST;SDHAF2;SDHC;IDH3G;FH
GOBP_ENDOCARDIAL_CUSHION_MORPHOGENESIS	0.536101	0.696179	0.0702813	0.259058	0.96327	42	HEY2;MDM2;BMP4;GATA5;BMPR1A;ROBO2;ROBO1;BMP5;CPLANE2;TGFBR2;TBX3;NOG;MSX2;SOX9
GOBP_REGULATION_OF_ATTACHMENT_OF_SPINDLE_MICROTUBULES_TO_KINETOCHORE	0.535637	0.696179	0.0795565	-0.283927	-0.954785	23	RCC2;CDC42;BIRC5;ECT2;CDK1
GOBP_ANATOMICAL_STRUCTURE_ARRANGEMENT	0.536204	0.696179	0.0743625	0.317753	0.947064	17	KCNA2;BMPR1A;PLXNA4;TFAP2A
GOBP_NEGATIVE_REGULATION_OF_SMOOTH_MUSCLE_CELL_DIFFERENTIATION	0.536204	0.696179	0.0743625	0.317308	0.945736	17	HEY2;FOXO4;NFATC3;SHH;PRDM6;MECP2;HEY1
GOBP_COPII_COATED_VESICLE_CARGO_LOADING	0.535642	0.696179	0.0764767	-0.307374	-0.942722	17	SAR1A;SEC13;SURF4;RAB1A
GOBP_RNA_SPLICING_VIA_ENDONUCLEOLYTIC_CLEAVAGE_AND_LIGATION	0.536232	0.696179	0.0772747	-0.318776	-0.938209	15	CLP1;TSEN54;TSEN34;FAM98A
GOBP_REGULATION_OF_CELL_CYCLE_G2_M_PHASE_TRANSITION	0.537246	0.696822	0.0817516	-0.210782	-0.974488	116	CDC7;RCC2;NABP1;DYRK3;IER3;GTPBP4;DBF4B;DBF4;BARD1;SMARCD3;MIIP;CHFR;TP53;ZNF830;CTC1;FBXO5;TICRR;CDK1;ATF5;WEE1;TRIM39;CHEK1;CDC25B;ATR;NOP53;CDC6;HUS1B;FZR1;CDK5RAP3;TAOK2;WNT10B;BABAM1;PINX1;SIN3A;RBBP8;DONSON;AVEN;STK35
GOBP_PROTEIN_METHYLATION	0.537946	0.696822	0.0810802	-0.252723	-0.964155	42	PRMT1;SNRPB;EEF2KMT;EHMT1;CSKMT;PRDM12;ETF1;ANTKMT;NDUFAF7;METTL18
GOBP_REGULATION_OF_EXTRINSIC_APOPTOTIC_SIGNALING_PATHWAY_IN_ABSENCE_OF_LIGAND	0.537246	0.696822	0.0817516	-0.251735	-0.959095	43	RIPK1;CX3CL1;PPP2R1A;CTNNA1;MCL1;MAPK7;IL1A;EYA3;IL7;TNF
GOBP_REGULATION_OF_CHOLESTEROL_EFFLUX	0.537753	0.696822	0.0711327	0.261197	0.951275	38	EGF;ABCA2;CAV1;CES1;ADIPOQ;PTCH1;RXRA;PON1;SHH;PLTP;APOE
GOBP_PROTEOGLYCAN_CATABOLIC_PROCESS	0.537815	0.696822	0.077884	-0.28772	-0.949172	21	GPC1;ADAMTS12;SGSH
GOBP_AXON_ENSHEATHMENT_IN_CENTRAL_NERVOUS_SYSTEM	0.537797	0.696822	0.0793435	-0.279679	-0.948868	24	MYRF;B4GALT5;CNTNAP1;FA2H;HES5;TENM4;ID4
GOBP_REGULATION_OF_CELL_CELL_ADHESION_MEDIATED_BY_CADHERIN	0.537594	0.696822	0.0721798	0.289734	0.945294	22	WNT5A;FOXA1;NEXMIF;RGCC;DENND6A
GOBP_NEGATIVE_REGULATION_OF_MAP_KINASE_ACTIVITY	0.538144	0.696852	0.0768737	-0.303196	-0.938299	18	LYN;RGS14;STK38;PTPN22;CDK5RAP3;PTPN1;AGT;DNAJA1
GOBP_POSITIVE_REGULATION_OF_VASCULAR_ASSOCIATED_SMOOTH_MUSCLE_CELL_PROLIFERATION	0.539112	0.697741	0.0780892	-0.265626	-0.961459	32	DNMT1;P2RY6;EDN1;DDR2;TNF;IGF1;MFN2;MMP2;PDGFB;ADAMTS1;MMP9
GOBP_RESPONSE_TO_X_RAY	0.539179	0.697741	0.0716527	0.278366	0.947578	27	LCN10;BRCC3;ATM;GATA3
GOBP_VITAMIN_TRANSPORT	0.53945	0.697865	0.0707899	0.245416	0.953363	55	SLC2A2;FOLR1;SLC2A11;SLC52A1;SLC46A1;ABCG2;CD320;SLC23A1;SLC2A10;TCN2;AMN;GC
GOBP_CELLULAR_RESPONSE_TO_CHOLESTEROL	0.539652	0.697901	0.0734381	0.321225	0.945006	16	GPLD1;CES1;PTCH1;DAG1;INHBA;ABCA1;SMO
GOBP_REGULATION_OF_RENAL_SYSTEM_PROCESS	0.539889	0.697981	0.0713053	0.287023	0.94215	23	CORIN;AGTR1;ADIPOQ;EMP2;GAS6;F2R;DRD2;NPPB;SPX
GOBP_SENSORY_PERCEPTION_OF_PAIN	0.540636	0.698722	0.0687943	0.230388	0.9625	77	CARTPT;SCRN3;GPR171;ATPSCKMT;KCNA2;SCN11A;CDK5;SCN1A;KCNA1;TRPV1;SMR3B;P2RX4;P2RX7;ANO1;NPY1R;NIPSNAP1;SPX;CHRNA4;PIRT;HTR2A;OPRL1;MECP2;CCN3;POMK;ASIC3;BACE1;OPRM1;GRIN2A;RETREG1;PHF24;TMEM120A;MME;SLC45A4;MC1R;GRM1
GOBP_NEGATIVE_REGULATION_OF_STEROID_BIOSYNTHETIC_PROCESS	0.541744	0.699928	0.0711327	0.287581	0.947992	24	ERLIN2;DKK3
GOBP_EXOCYTOSIS	0.542429	0.700582	0.0656814	0.187551	0.96999	360	SYT9;CARTPT;SV2C;SYT6;SEPTIN4;PPFIA2;VSNL1;VPS11;SYTL4;LRRK2;EXOC4;SDC1;ADRA2A;CD160;WNT7A;SCN11A;SYT1;ADORA3;RAB11FIP2;RAB40B;PFN2;CD84;CCL5;PDPK1;APOLD1;RAB3A;KCNB1;SCAMP1;SNAP29;SLC18A2;KIT;TRARG1;RAB3D;PTGDS;TRAPPC11;SYCN;TRIM72;FBXL20;PTGDR;CASK;GRP;CDK5;SCRN1;ARFGEF2;SACM1L;NPY;TPRG1L;SEPTIN1;SYNGR1;FCGR3A;FOXF1;RAB33B;PRKN;TPH1;KLRC2;STXBP3;RIMS4;PREPL;PCLO;RAB3GAP1;P2RY1;P2RX7;RAPGEF4;RPH3AL;CLASP2;BRSK2;GIT1;PIK3C2A;SYNJ1;LAMP1;SMCR8;EFR3A;SCIN;MIA3;RAP1A;CPLANE2;LIN7B;STXBP5L
GOBP_POSITIVE_REGULATION_OF_B_CELL_ACTIVATION	0.542601	0.700582	0.0808589	-0.223059	-0.967068	81	CLCF1;TICAM1;PELI1;TNIP2;SHLD3;ADA;NSD2;STAT6;IL7;TNFRSF4;AKIRIN2;EPHB2;KMT5B;BCL6;TFRC;SHLD2;KMT5C;TGFB1;TCF3;STAT5A;CD28;MMP14
GOBP_MITOCHONDRIAL_FUSION	0.543278	0.70123	0.0706196	0.268336	0.950724	35	USP30;PID1;BAX;PLD6;CHCHD3;MIGA1;OMA1;PRKN;VAT1
GOBP_CELL_RECOGNITION	0.544348	0.702384	0.067676	0.208371	0.973153	152	FETUB;NEXN;EPHA3;FOLR1;AMIGO1;OPCML;CD226;EPHA4;CNR1;PALLD;CRTAC1;EPHA5;NRCAM;EMB;CNTN2;MASP1;ROBO2;TNN;TUB;NCAM2;CD5;NEDD9;ARHGAP35;PCDHB6;GAP43;CNTNAP2;APP;CD36;MEGF10;ROBO1;DSCAML1;SPA17;GIT1;CNTNAP3;DSCAM;EPHB3;CADM1
GOBP_RESPONSE_TO_TESTOSTERONE	0.544872	0.702474	0.0780892	-0.263006	-0.966826	34	TSPO;EDN1;NKX3-1;GPI;SPP1;NCF1;ELK1;CAD;AARD;NASP;THBS1;EPO
GOBP_POSITIVE_REGULATION_OF_ERYTHROCYTE_DIFFERENTIATION	0.544944	0.702474	0.0713053	0.270095	0.954455	34	FOXO3;SMAP1;FAM210B;GLUL;ANKRD54;RHEX;NCKAP1L;INHBA;BRD1;INPP5D;KAT7;HMGB2
GOBP_CENTRAL_NERVOUS_SYSTEM_PROJECTION_NEURON_AXONOGENESIS	0.544776	0.702474	0.0711327	0.274501	0.947663	29	EPHA4;MYCBP2;WDR47;PLXNA4;EPHB3;SLIT2;NR4A2;SPG11;KIFBP
GOBP_SKIN_EPIDERMIS_DEVELOPMENT	0.546911	0.703422	0.0815265	-0.20673	-0.963677	123	CLDN4;GORAB;NFKBIZ;NOM1;FGF7;CLDN1;FA2H;COL6A1;ELOVL1;UGCG;PKP3;LAMA5;NSUN2;PLA2G10;GAL;TRPC4AP;TNF;GRHL3;SRF;KDF1;KRT17;PDGFA;PIAS4;PLEC;GRHL1;RELA;TGM3;CTNNB1;SLC39A7;TGFB2;TRADD;SNAI1
GOBP_POSITIVE_CHEMOTAXIS	0.54646	0.703422	0.0797706	-0.232607	-0.957445	59	MET;CXCL8;CCL2;SMAD3;CX3CL1;F3;FGF7;ITGA2;CREB3
GOBP_REGULATION_OF_LEUKOCYTE_APOPTOTIC_PROCESS	0.546763	0.703422	0.0691198	0.226806	0.953357	81	CDKN2A;IL7R;WNT5A;BMP4;BAX;TSC22D3;ZC3H8;MERTK;CCL5;CD27;CD3G;SLC39A10;BBC3;GAS6;FNIP1;HCLS1;P2RX7;IDO1
GOBP_RESPONSE_TO_INTERLEUKIN_7	0.546809	0.703422	0.0776799	-0.28442	-0.943794	22	IL7;LSP1;JAK3;GIPC1;STAT5A;P4HB;FOSL2;ATP5F1B;TSLP;PDIA3;HSPD1;STIP1;YBX1;STAT1
GOBP_POSITIVE_REGULATION_OF_MUSCLE_CELL_APOPTOTIC_PROCESS	0.546436	0.703422	0.0785029	-0.278102	-0.943518	24	ATF4;SOD2;IL12A;E2F3;LTK;MFN2;ATP2A2;BAG1;PTPN1;TIGAR
GOBP_NATURAL_KILLER_CELL_DIFFERENTIATION	0.546436	0.703422	0.0785029	-0.277938	-0.942961	24	IL15RA;IL15;TYRO3;TUSC2;PIK3CD;NFIL3;STAT5A;STAT5B;RABL3
GOBP_NEURON_CELL_CELL_ADHESION	0.545977	0.703422	0.0723571	0.299301	0.928634	19	NLGN3;NRXN1;NCAM2;NLGN4X;ASTN1;TNR;CNTN4
GOBP_PROTEIN_LOCALIZATION_TO_CHROMOSOME	0.547511	0.70359	0.0808589	-0.212925	-0.96605	105	CDK2;RCC2;H2AX;GNL3;CDK9;H2AC8;BRD2;PRDM16;TINF2;CHMP7;EZH2;SIRT6;PML;VCP;RNF4;CDK1;CENPA;INTS6;PIAS4;ATR;MCM9
GOBP_DETECTION_OF_MECHANICAL_STIMULUS	0.547273	0.70359	0.0696133	0.247731	0.958267	53	COL11A1;PIEZO2;SCN11A;TCAP;KIT;PKD1L2;SCN1A;KCNA1;PTK2;CDH2;KCNQ1;HTR2A;PKD2L1;ADGRV1;KCNK2;PKD1L3;ANO3;PJVK;ASIC3;STRC;BACE1;TTN;PHF24;TMEM120A
GOBP_MICROVILLUS_ORGANIZATION	0.547569	0.70359	0.0772747	-0.275835	-0.949552	25	NHERF1;EZR;FSCN1;RAP1GAP;TWF2;CDHR5;FXYD5;PROM1
GOBP_MEMBRANE_FUSION	0.548235	0.703876	0.0828962	-0.194585	-0.965631	187	NECTIN2;DOC2B;NSFL1C;SYT3;ANXA2;SPHK1;NAPG;NKD2;CHMP6;STX4;CPLX1;SPACA6;CHMP1A;VPS33B;YKT6;RUBCNL;USE1;CHMP7;STX11;CH25H;RAB4B;SNAPIN;SYT5;RIMS1;ATL2;RABIF;VTI1A;RAB7B;CHMP4B;GCA;SEC22A;OTOF;VPS16;VPS18;CD9
GOBP_PHOSPHATIDYLCHOLINE_METABOLIC_PROCESS	0.548165	0.703876	0.0815265	-0.226735	-0.953635	68	LPGAT1;GPAT4;LDLR;LPCAT1;CHKB;PLA2G10;PLAAT4;MBOAT7;MBOAT1;NR1H3;PLAAT3;DBI;SLC44A2;PCYT1A;NR1H2;TMEM86B;MFSD2A;RAB38;PLA2G15;ABHD4;SLC44A4;FABP5
GOBP_DETECTION_OF_TEMPERATURE_STIMULUS_INVOLVED_IN_SENSORY_PERCEPTION_OF_PAIN	0.548319	0.703876	0.0768737	-0.285443	-0.941661	21	SCN9A;NTRK1;TAC1;PRDM12
GOBP_CAMERA_TYPE_EYE_MORPHOGENESIS	0.548753	0.704206	0.0808589	-0.208121	-0.965939	120	FJX1;ATF4;BAK1;ALDH1A3;RING1;TDRD7;TWIST1;ZHX2;WNT2;RDH13;ADAMTS9;NOTCH2;HMGN1;LARGE1;THY1;GDF11;HIF1A;EPHA2;C12orf57
GOBP_RESPONSE_TO_METAL_ION	0.549223	0.704358	0.0880945	-0.184964	-0.974005	317	VCAM1;S100A16;TRPV6;ANXA11;TESMIN;ATF4;TSPO;TUBA1A;LOXL2;PLSCR1;LONP1;PEF1;ITPKC;CALM2;FGG;CACNA1G;ITPR3;HMOX1;SLC30A1;PDCD6;FGA;ASS1;CLDN1;SOD2;CPNE1;GSS;SLC25A39;EDN1;CDH1;NFE2L2;JUNB;HIF1A;ADAM9;FGB;RYR3;SMPD3;S100A8;IL1A;SLC13A5;GPI;UCP2;BMP6;CPNE5;AQP3;HNRNPD;ECT2;DNMT3A;CPNE2;INHBB;GDI1;HESX1;MT1A;CDK1;MT-CO1
GOBP_PYRIDINE_CONTAINING_COMPOUND_BIOSYNTHETIC_PROCESS	0.549165	0.704358	0.0704501	0.285783	0.942063	24	HAAO;NMNAT3;ACMSD;IDO1;NMRK1;QPRT;NADK2;NMNAT2;NMRK2
GOBP_CELLULAR_RESPONSE_TO_LEPTIN_STIMULUS	0.549902	0.705003	0.0730744	0.31436	0.936949	17	LEP;PID1;LEPR;ADIPOR1
GOBP_LEUKOCYTE_MEDIATED_CYTOTOXICITY	0.550775	0.705813	0.0665892	0.207975	0.962495	143	KLRC4;SLAMF6;IL7R;LEP;KLRK1;EBAG9;KLRD1;CD226;CX3CR1;AZGP1;CD160;PIK3R1;LYST;DNASE1L3;SH2D1A;IGHG1;MR1;KLRC3;CD2;CD1E;EMP2;FCGR3A;KLRC2;XCL1;KLRC1;P2RX7;SLAMF7;CTSH;IL12RB1;LAMP1;SCNN1B;HPRT1;STAP1;CADM1;PCYOX1L;NCKAP1L
GOBP_CELLULAR_RESPONSE_TO_ALDEHYDE	0.55102	0.705813	0.0702813	0.285568	0.941354	24	RDH12;ADH5;HAGH;SCNN1A
GOBP_NEGATIVE_REGULATION_OF_CHONDROCYTE_DIFFERENTIATION	0.551064	0.705813	0.0772747	-0.282286	-0.936715	22	ADAMTS12;CCN4;GREM1;ADAMTS7;NKX3-2;CTNNB1;TGFBR1;RARG
GOBP_MICROTUBULE_POLYMERIZATION_OR_DEPOLYMERIZATION	0.551607	0.706284	0.0656814	0.207699	0.965757	145	CDKN1B;TUBB4A;PRUNE1;FGF13;TOGARAM1;BBOF1;NUMA1;SPAST;TPPP2;CCSAP;BLOC1S2;APC2;SLAIN2;GAS2L2;CCDC88C;MAP1B;STMN2;STMN4;MAPRE2;CKAP2;CLIP3;NEDD1;WDR47;PDE4DIP
GOBP_POSITIVE_REGULATION_OF_MRNA_PROCESSING	0.551797	0.7063	0.0768737	-0.274464	-0.944831	25	TRA2B;NCBP1;DAZAP1;WDR77;NCBP2;SNRNP70;RBMX;NUP98;DHX36;CELF3;PRPF19;PRMT5;UPF3B;UPF1;THRAP3
GOBP_GLOMERULUS_DEVELOPMENT	0.553004	0.70706	0.067676	0.231324	0.951605	72	FOXC1;ANGPT1;ACTA2;BMP4;LGR4;MTSS1;PLCE1;KLF15;FOXC2
GOBP_POSITIVE_REGULATION_OF_MYELOID_LEUKOCYTE_CYTOKINE_PRODUCTION_INVOLVED_IN_IMMUNE_RESPONSE	0.552916	0.70706	0.077884	-0.279913	-0.941287	23	SEMA7A;TICAM1;BCL10;RIGI;DDX21
GOBP_PROTEIN_MONOUBIQUITINATION	0.553097	0.70706	0.0791317	-0.234135	-0.937759	53	UBE2N;PEF1;RBX1;TRIM25;PDCD6;TRIM21;ZNF598;KBTBD8;RNF126
GOBP_REGULATION_OF_T_CELL_CHEMOTAXIS	0.552987	0.70706	0.0720033	0.321928	0.92777	15	WNT5A;WNK1;CCL5;CXCL13;XCL1
GOBP_NEGATIVE_REGULATION_OF_MUSCLE_CELL_DIFFERENTIATION	0.554795	0.707617	0.0806388	-0.227992	-0.948973	64	IGF2;PTBP1;HDAC4;DNMT1;EHMT1;PRDM16;NFATC1;EZH2;CTDP1;TNPO2;MSX1
GOBP_GLUTAMINE_FAMILY_AMINO_ACID_METABOLIC_PROCESS	0.554577	0.707617	0.0673624	0.233038	0.945086	67	CLN3;FTCD;CPS1;PRODH;ALDH5A1;OTC;GLUL;GLS2;DDAH1;DGLUCY;AZIN1
GOBP_ERYTHROCYTE_MATURATION	0.554511	0.707617	0.0706196	0.28683	0.935819	22	TRIM58;FAM210B;NEMP1;KLF2;RHEX
GOBP_CYCLIC_NUCLEOTIDE_BIOSYNTHETIC_PROCESS	0.554511	0.707617	0.0706196	0.286445	0.934565	22	CARTPT;ADCY9;ADCYAP1R1;ADCY10;GUCY1A1;NPPB
GOBP_DEOXYRIBONUCLEOTIDE_BIOSYNTHETIC_PROCESS	0.555126	0.707617	0.0720033	0.316288	0.930483	16	RRM2B;TYMS;SHMT1;RRM1;DCK;DUT;CMPK2
GOBP_OLIGOPEPTIDE_TRANSMEMBRANE_TRANSPORT	0.555126	0.707617	0.0720033	0.316042	0.929758	16	CA2;SLC25A40;SLC26A6;SLC15A1;SLC15A2;ABCC5;MFSD1;ABCC4
GOBP_NEGATIVE_REGULATION_OF_GENE_EXPRESSION_VIA_CHROMOSOMAL_CPG_ISLAND_METHYLATION	0.554865	0.707617	0.0755015	-0.314787	-0.926468	15	WT1;DNMT1;DNMT3A;UHRF2;USP7;HELLS
GOBP_NEPHRON_TUBULE_FORMATION	0.554924	0.707617	0.0709609	0.290797	0.919993	20	SIX1;WNT6;GATA3;SOX8;HS2ST1;HNF1B;NOG;SOX9
GOBP_SKELETAL_MUSCLE_CELL_PROLIFERATION	0.554924	0.707617	0.0709609	0.290292	0.918396	20	ANGPT1;SIX1;SHH;MEGF10;JAK2
GOBP_NEGATIVE_REGULATION_OF_ANDROGEN_RECEPTOR_SIGNALING_PATHWAY	0.556008	0.708516	0.0745501	-0.303105	-0.929626	17	SMARCA4;ZBTB7A;IGF1;NODAL;PHB1;TCF7L2
GOBP_REGULATION_OF_PROTEIN_POLYUBIQUITINATION	0.556503	0.708921	0.0768737	-0.269022	-0.96028	30	NMI;UBE2N;PPIA;RIPK2;TCF25;HAMP
GOBP_MESODERM_MORPHOGENESIS	0.558099	0.710727	0.0670513	0.235403	0.953627	66	FOXC1;WNT5A;EYA2;BMP4;EXOC4;FGFR2;FOXC2;BMPR1A;TWSG1;ITGA8;EYA1;FOXF1
GOBP_REGULATION_OF_PROTEIN_SECRETION	0.558923	0.71155	0.0647943	0.195107	0.971195	248	STXBP4;CARTPT;SLC2A2;VSNL1;LEP;CASR;SYTL4;CELA2A;TM7SF3;ADRA2A;EPHA5;MYRIP;SSTR5;DRD4;GNAS;GPLD1;CCL5;PLA2G1B;SIRT3;KCNB1;RAB11FIP3;CLOCK;ABAT;ADRA2C;PRKACB;BMP8A;FOXO1;CRH;OSBP;KLF7;SAA1;PRKN;DISP1;F2R;LRP5;ANG;DRD2;APBB3;DYNLL1;HADH;RFX3;P2RX7;RAPGEF4;HNF4A;RAP1GDS1;RPH3AL;RAPGEF3;BRSK2;OXCT1;PFKM;PLA2G6;APOE;NEO1;VPS35;MPC2;ACVR1C;SERP1;ADTRP;JAK2;PARD6A
GOBP_ORGANELLE_MEMBRANE_FUSION	0.559292	0.711794	0.0672065	0.210518	0.962392	137	CLN3;SYT9;VPS41;VPS11;LRRK2;STX8;SYT1;VPS33A;RAB3A;YIPF4;IRAG2;SNAP29;C2CD5;TRARG1;RUFY1;UVRAG;VAV3;VIPAS39;ATL1;PIP4K2B;CAV2
GOBP_ACUTE_INFLAMMATORY_RESPONSE_TO_ANTIGENIC_STIMULUS	0.560086	0.712577	0.0768737	-0.269751	-0.950803	29	CD6;C3;HLA-E;CCR7;IL31RA;NPFF;ELANE;FCGR1A;SELENOS;FCGR3B;IL20RB
GOBP_CARDIAC_NEURAL_CREST_CELL_DIFFERENTIATION_INVOLVED_IN_HEART_DEVELOPMENT	0.560928	0.713196	0.0714786	0.315053	0.92685	16	FOLR1;BMP4;HAND2
GOBP_MUSCLE_CELL_CELLULAR_HOMEOSTASIS	0.560837	0.713196	0.0706196	0.287607	0.925257	21	DMD;GAA;MTM1;CAPN3;LAMP2;LOX;PFKM
GOBP_POSITIVE_REGULATION_OF_CHOLESTEROL_EFFLUX	0.56167	0.713911	0.0704501	0.280805	0.936409	26	CAV1;CES1;ADIPOQ;PTCH1;RXRA;PON1;PLTP;APOE
GOBP_T_HELPER_CELL_LINEAGE_COMMITMENT	0.562092	0.71422	0.0774768	-0.271185	-0.950155	28	STAT3;BRD2;IL23A;LGALS1;SOCS3;STAT6;BATF;JAK3;TNFSF18;LOXL3;IL23R;STAT5A
GOBP_NEGATIVE_REGULATION_OF_CELL_JUNCTION_ASSEMBLY	0.562842	0.714946	0.0683111	0.263268	0.943499	36	ARHGAP6;WNT5A;PTPN13;PTEN;FAM107A;NEGR1;ROBO2
GOBP_POSITIVE_REGULATION_OF_BMP_SIGNALING_PATHWAY	0.563327	0.715336	0.0701132	0.269893	0.946898	32	FKBP8;BMP4;ZNF423;ELAPOR2;NUMA1
GOBP_RESPONSE_TO_ESTROGEN	0.564159	0.715938	0.0780892	-0.230747	-0.949787	59	ARID5A;KRT19;RARA;ARPC1B;TRIM25;CTNNA1;SLC34A2;PELP1
GOBP_TORC2_SIGNALING	0.564007	0.715938	0.0691198	0.28241	0.930943	24	PINK1;EP300;RPS6KB1;GSK3B;NCKAP1L;DEPTOR;USP9X;SYAP1;SESN3;RICTOR
GOBP_POSITIVE_REGULATION_OF_RELEASE_OF_SEQUESTERED_CALCIUM_ION_INTO_CYTOSOL	0.566524	0.718664	0.0762797	-0.268905	-0.947821	29	CX3CL1;BDKRB1;P2RY6;THY1;ABL1;APLNR;GSTO1
GOBP_NEGATIVE_REGULATION_OF_PROTEIN_MATURATION	0.566667	0.718664	0.0747385	-0.293065	-0.92272	19	PLAU;SERPINE2;FGA;SNX12;CHAC1;IL1R2;AKT1
GOBP_CYTOPLASMIC_MICROTUBULE_ORGANIZATION	0.567138	0.719034	0.0664364	0.232437	0.946238	68	KANK1;CEP120;NUMA1;SLAIN2;CCDC88C;PCM1;TRDN;CLIP3;PDE4DIP;HOOK3;TACC2;MAP10;IFT172;CEP126;KATNAL2;HOOK1;DYNC1H1
GOBP_REGULATION_OF_PROTEIN_POLYMERIZATION	0.568182	0.719901	0.0658312	0.199787	0.965854	195	CDKN1B;TUBB4A;PRUNE1;CYFIP2;PINK1;KANK1;LMOD1;TENM1;TOGARAM1;PAK3;KANK2;NUMA1;LMOD2;PFN2;TPPP2;CRACD;ADD3;SLAIN2;MAP1B;DAAM2;TMOD2;BIN1;GSN;ABITRAM;STMN2;CDC42EP3;CLIP3;FCHSD2;RASA1;PREX1;PDE4DIP;CARMIL1;HCLS1;CARMIL2;CLASP2;GIT1;WASHC2C;SCIN;ANKRD53;NCKAP1L;LMOD3;SSH2;BAIAP2L2;CKAP5;DCTN1;SLIT2;RDX;DRG1;BAG4;TBCD;PAK1;MAPT;PIK3R2
GOBP_NEURON_INTRINSIC_APOPTOTIC_SIGNALING_PATHWAY_IN_RESPONSE_TO_OXIDATIVE_STRESS	0.568085	0.719901	0.0756946	-0.278371	-0.923723	22	ATF4;MCL1;HIF1A;CTNNB1;PYCR1;AKT1;MMP2;DAXX
GOBP_MITOCHONDRIAL_DEPOLARIZATION	0.568627	0.720114	0.0768737	-0.270367	-0.947289	28	TSPO;SRC;FZD9;COL6A1;ABL1;GOT1;RACK1
GOBP_MUSCLE_HYPERTROPHY_IN_RESPONSE_TO_STRESS	0.56871	0.720114	0.0753094	-0.269371	-0.927298	25	ATP2B4;HDAC4;SMAD3;LMNA;EZH2;CAMTA2;APLNR
GOBP_OLEFINIC_COMPOUND_BIOSYNTHETIC_PROCESS	0.56903	0.720291	0.0689567	0.273201	0.929996	27	SCP2;DKK3;CLCN2;LHB
GOBP_REGULATION_OF_CYTOPLASMIC_PATTERN_RECOGNITION_RECEPTOR_SIGNALING_PATHWAY	0.569794	0.72103	0.0793435	-0.204338	-0.960046	128	SRC;TRIM11;AARS2;MYD88;ATAT1;USP15;BIRC3;TARBP2;C1QBP;PELI1;SLC15A4;NPLOC4;ZCCHC3;KCNK6;CSNK1A1;TNFAIP3;IFI16;RAB7B;CGAS;GBP2;ABHD17A;ZDHHC9;BANF1;NOP53;ZDHHC18;DHX33;AKT1;ZDHHC5;PTPN22;MAPK8
GOBP_CYTOSOLIC_TRANSPORT	0.569983	0.721041	0.0639272	0.205716	0.957772	146	CLN3;PPFIA2;VPS13C;CCDC91;SNX2;LRRK2;VPS26B;KIF16B;TBC1D17;KIF5A;RUFY1;WASHC2A;CES1;VPS50;RHOBTB3;CLN5;PRKN;SORL1;KIF1B;ALDH7A1;PREPL;EVI5;PIKFYVE;HEATR5B;PIP4K2A;RCSD1;WASHC2C;LAMP1;SORT1;SPAG9;TBC1D5;RAB6A;VPS35;TBC1D14;DCTN1;RAB6D;SNX3;SYS1;KIF1A;SNX6;RAB29;WASHC1;CLTCL1;ARL8B;ARL1;EPS15;KLHL20;VTI1B;ACTR2;MON2
GOBP_NEGATIVE_REGULATION_OF_IMMUNE_EFFECTOR_PROCESS	0.57041	0.721353	0.0665892	0.212705	0.954986	120	ANGPT1;TNFSF4;IL7R;CD69;KLRD1;CX3CR1;CD80;UFL1;NDFIP1;FCRL3;CD84;FGL2;HFE;MASP1;CD96;A2M;PARP3;FOXF1;TBX21;XCL1;SUSD4;KLRC1
GOBP_EXOCRINE_SYSTEM_DEVELOPMENT	0.571429	0.722413	0.077884	-0.238742	-0.94135	49	IGSF3;IGF2;PLXNA1;FGF7;LAMA5;NKX3-1;TGFB3;TNF;IGF1;PDGFA;TGFB2;TGFB1;PAX6;LAMA1
GOBP_HEART_GROWTH	0.571942	0.722772	0.0668966	0.225691	0.945373	79	FOXC1;HEY2;NRG1;FGFR2;PPARA;ADPRHL1;FOXC2;BMPR1A;AKAP6;ACACB;GLI1;TOMM70;BMP10;MYH6;DIPK2A;SAV1;HEG1;CCNB1;ZFPM2;TP73;PRKAR1A;NPPA;PAK1;NOG
GOBP_MIRNA_CATABOLIC_PROCESS	0.572254	0.722772	0.0702813	0.318469	0.9178	15	TENT4B;OIP5-AS1;PARN
GOBP_REGULATION_OF_PRESYNAPTIC_CYTOSOLIC_CALCIUM_ION_CONCENTRATION	0.572254	0.722772	0.0702813	0.318234	0.917125	15	CNR1;NPY;P2RY1;TSPOAP1;ATP2B3;CACNB4
GOBP_NEURON_PROJECTION_EXTENSION	0.573379	0.72305	0.0642141	0.204173	0.963833	163	CYFIP2;WNT5A;ITSN2;OLFM1;EIF2AK4;SLITRK1;WASF1;NTRK3;RNF157;ALCAM;SEMA6D;PRKCZ;SEMA6C;EDN2;NRCAM;SYT1;NLGN3;MAP1B;SEMA3G;CCDC134;TNN;L1CAM;RASAL1;ULK2;CDK5;SLC9A6;IFRD1;CDKL5;PRKN;ADCY10;EDN3;PLXNA4;ITGA4;S100B;CLASP2;PTPRS;BMPR2;SLIT3
GOBP_VACUOLAR_TRANSPORT	0.573356	0.72305	0.0636424	0.20114	0.961248	173	CLN3;SCARB2;VPS41;PINK1;VPS13C;VPS11;MVB12B;CCDC91;LRRK2;KIF13A;NDFIP1;LYST;VPS33A;GNPTG;TRAK2;TMEM106B;CDX2;VIPAS39;BIN1;MTM1;LEPROT;SNX27;AP3S1;STAM2;IGF2R;PRKN;SORL1;HOOK3;ALDH7A1;PCDHGA3;SLC30A4;ATG14;NAGPA;LAMP2;CHMP5;LAMP1;SORT1;CHMP4C;VPS35;HOOK1;ADRB2;VPS13D
GOBP_REGULATION_OF_MYELOID_CELL_APOPTOTIC_PROCESS	0.573055	0.72305	0.0694481	0.278142	0.927529	26	CDKN2A;APOH;THRA;CCL5;ADIPOQ
GOBP_SECONDARY_METABOLITE_BIOSYNTHETIC_PROCESS	0.573284	0.72305	0.0683111	0.280349	0.924152	24	DCT;WNT5A;BDH2
GOBP_METANEPHRIC_NEPHRON_MORPHOGENESIS	0.573308	0.72305	0.0689567	0.279431	0.911681	22	SALL1;BMP4;LGR4
GOBP_SUPEROXIDE_METABOLIC_PROCESS	0.575117	0.723418	0.0802023	-0.2271	-0.953965	71	SHC1;CYBA;MPO;SOD2;EDN1;NFE2L2;PRKCE;GCH1;NCF1;NCF2;GSTP1;NCF4;TGFB1;CRP;AGT;DHFR;NOXA1;ACP5;PRDX1;SH3PXD2A;F2RL1;ELAVL1;CBS
GOBP_NEGATIVE_REGULATION_OF_VASCULATURE_DEVELOPMENT	0.574733	0.723418	0.0661326	0.215156	0.951699	108	FOXC1;ISM1;APOH;GADD45A;FOXO4;CX3CR1;ATF2;ANGPT4;CD160;FBLN5;EPN1;MINAR1;RGCC;KRIT1;AMOT;KLF2;ANGPTL7;TEK;TNMD;SYNJ2BP;CD36;SEMA3E;NPPB
GOBP_REGULATION_OF_OSTEOBLAST_DIFFERENTIATION	0.574371	0.723418	0.078921	-0.202968	-0.950881	127	CHRD;ATF4;CLIC1;SMAD3;DDX5;NPPC;FAM20C;CCN4;TWIST2;TWIST1;WNT3;HDAC7;TNFAIP6;DDR2;GREM1;FBXO5;BMP6;IFITM1;TNF;IGF1;CTHRC1;HOXA2;RIOX1;ACVR2B;TRPM4;YAP1;ID3;CTNNB1;CEBPD
GOBP_GLYCOSPHINGOLIPID_METABOLIC_PROCESS	0.575	0.723418	0.0785029	-0.224367	-0.946401	69	FUT4;A4GALT;B4GALT5;B3GNT5;KDSR;UGT8;FA2H;LARGE1;CLN6;UGCG;ST3GAL2;GBA2
GOBP_ESTROGEN_RECEPTOR_SIGNALING_PATHWAY	0.574545	0.723418	0.0672065	0.243863	0.943304	53	CYP7B1;VPS11;KANK2;FOXA1;BRCA1;UFL1;UFSP2;SKP2
GOBP_BLOOD_VESSEL_REMODELING	0.574506	0.723418	0.0665892	0.247732	0.936827	47	FOXC1;NPR3;MDM2;FGF10;BAX;FOXC2;CRB1
GOBP_REGULATION_OF_POSTSYNAPTIC_NEUROTRANSMITTER_RECEPTOR_INTERNALIZATION	0.574953	0.723418	0.0692836	0.277948	0.926883	26	IQSEC1;NRG1;DRD4;IQSEC2;SUSD4;HIP1;ATAD1
GOBP_REGULATION_OF_MEMBRANE_LIPID_METABOLIC_PROCESS	0.574181	0.723418	0.0701132	0.318104	0.91675	15	SCARB2;SIRT3;ABCA2
GOBP_CELLULAR_OXIDANT_DETOXIFICATION	0.575893	0.72413	0.0774768	-0.218003	-0.946398	82	PTGES;PXDN;CLIC1;TXNDC17;MPO;SOD2;GPX4;NFE2L2;GPX2;S100A9;GPX1;TXN;GCH1;SELENOW;PTGS1;CP;GSTO1;SRXN1
GOBP_RETINAL_GANGLION_CELL_AXON_GUIDANCE	0.576046	0.72413	0.0692836	0.284496	0.91525	21	ALCAM;NRCAM;ROBO2;BMPR1B;EPHB3;SLIT2
GOBP_FILOPODIUM_ASSEMBLY	0.576389	0.724334	0.0793435	-0.225919	-0.951184	70	VASP;S1PR2;TTYH1;CCR7;CDC42;EZR;PPP1R9B;FSCN1;TGFB3;DPYSL3;CCL21;EPHB2;MYO10;SRF;MYO3A;RAB3IP;AGRN;RHOQ;VSTM5;SPAG6;CD2AP;TGFBR1
GOBP_ERAD_PATHWAY	0.577011	0.724358	0.078921	-0.209378	-0.953017	110	RNF145;PSMC6;YOD1;DERL1;AFG2B;TRIM13;TRIM25;FAF2;UBE2J2;NPLOC4;NFE2L2;UBAC2;TMEM259;UBE2G2;SDF2L1;VCP;USP14;SGTA;RCN3;RHBDD1;EDEM1;SEC61B;DERL2
GOBP_PROTEINOGENIC_AMINO_ACID_BIOSYNTHETIC_PROCESS	0.577132	0.724358	0.0668966	0.252545	0.949584	46	RIDA;CLN3;PAH;APIP;OTC;GLUL;GLS2;MTR
GOBP_REGULATION_OF_POSITIVE_CHEMOTAXIS	0.576842	0.724358	0.0743625	-0.269876	-0.939246	26	CXCL8;SMAD3;F3;ITGA2;CREB3
GOBP_HEPARIN_PROTEOGLYCAN_METABOLIC_PROCESS	0.576628	0.724358	0.0696133	0.292859	0.908645	19	ANGPT1;XYLT2
GOBP_POSITIVE_REGULATION_OF_MULTICELLULAR_ORGANISM_GROWTH	0.577681	0.724428	0.0762797	-0.265319	-0.940653	31	IGF2;CHD7;CSF1;EZR
GOBP_NEGATIVE_REGULATION_OF_PHAGOCYTOSIS	0.577731	0.724428	0.0741759	-0.279304	-0.921411	21	DYSF;PLSCR1;CSK;CD47;RACK1;PRTN3;TGFB1
GOBP_SNRNA_TRANSCRIPTION_BY_RNA_POLYMERASE_II	0.57764	0.724428	0.0734381	-0.307856	-0.906068	15	CC2D1A;MEPCE;ELL;SNAPC2
GOBP_NEGATIVE_REGULATION_OF_MAPK_CASCADE	0.578947	0.725382	0.0650878	0.205189	0.96109	158	CNKSR3;IGF1R;PINK1;TAOK3;DUSP19;ZMYND11;LMO3;EPHA4;NDRG2;GBA1;SH3RF2;AMBP;SIRT3;RPS6KA6;CAV1;PEBP1;ERRFI1;FOXO1;NCOR1;ADIPOQ;VRK3;PER1;PRKN;AIDA;EIF3A;SYNJ2BP;LAX1;PAQR3
GOBP_ISOPRENOID_BIOSYNTHETIC_PROCESS	0.579399	0.725382	0.0751182	-0.267495	-0.942853	29	ALDH1A3;MVD;DHDDS;PDSS1;FDPS;COQ2;DPM2;ACAT2;PMVK;CYP1A1;RDH10;HMGCS1;LSS;DHRS9;HMGCR
GOBP_NUCLEOTIDE_TRANSMEMBRANE_TRANSPORT	0.578947	0.725382	0.0741759	-0.269768	-0.938871	26	SLC17A9;SLC25A6;LRRC8B;SLC25A33;SLC35B2;SLC25A47;SLC25A32
GOBP_FACE_MORPHOGENESIS	0.579281	0.725382	0.0743625	-0.258093	-0.934193	32	CLDN5;COL1A1;TGFB3;MSX1;PLEKHA1;TGFB2;TGFB1;MMP2;SGPL1;ANKRD11;LEF1
GOBP_PHOSPHATIDYLSERINE_METABOLIC_PROCESS	0.579167	0.725382	0.0736213	-0.290902	-0.915911	19	OSBPL10;PLSCR1;PLA2G10;MBOAT1;OSBPL5;SERINC2;PLA2G15
GOBP_OVULATION_CYCLE	0.58	0.725733	0.0667426	0.236172	0.934089	59	CA12;FOXO3;LEP;GDF10;NHLH2;NPY5R;ROBO2;GAS2;AMH;SLC26A6;GDF9;SLIT3;BMPR1B;PCNA;INHBA;SLIT2
GOBP_AMINE_CATABOLIC_PROCESS	0.580169	0.725733	0.0741759	-0.288074	-0.924818	20	ATP2B4;SAT1
GOBP_EMBRYONIC_FORELIMB_MORPHOGENESIS	0.580224	0.725733	0.0679923	0.270614	0.921188	27	OSR2;WNT7A;LNPK;SHOX2;SHH;TFAP2A;RECK;RUNX2;TBX3;HOXA9;MSX2
GOBP_THYROID_HORMONE_GENERATION	0.580827	0.726261	0.0683111	0.277233	0.904507	22	TPO;CPQ;GATA3;SLC16A10;DIO1
GOBP_FAT_CELL_DIFFERENTIATION	0.581633	0.726814	0.0633597	0.193471	0.961872	247	BBS1;PIAS1;FTO;FRZB;WNT5A;LEP;CREBL2;FGF10;LMO3;ALDH6A1;PID1;GDF10;SIX1;ATF2;STK4;OSBPL8;NEGR1;CNTN2;ASXL2;ADGRF5;ZBTB16;CTBP1;PTGR3;SOX13;SIRT2;FITM2;NUDT7;TMEM64;EP300;VSTM2A;NAPEPLD;FOXO1;ADIPOQ;CLIP3;APPBP2;MB;IFRD1;ZFP36L2;TPH1;ARL6;ANKRD26;ADRB1;LRP5;PLCB1;BBS7;CIDEA;SOX8;SAV1;CBY1;FAM120B
GOBP_RESPONSE_TO_MUSCLE_ACTIVITY	0.581545	0.726814	0.0749279	-0.269279	-0.94122	27	ITGA5;ITGA2;COL6A1;SLC7A5;HIF1A
GOBP_XENOBIOTIC_TRANSPORT	0.583149	0.72848	0.0764767	-0.239116	-0.930293	46	SLC28A3;ABCC3;CLDN1;SLC37A3;SLC43A3;SLC22A4;SLC7A5
GOBP_REGULATION_OF_MUSCLE_ORGAN_DEVELOPMENT	0.583794	0.728604	0.0670513	0.261532	0.926619	35	ACTN3;BMP4;JPH2;SIRT2;MTM1;SHOX2;SHH;MEGF10;LOX;USP19;LMOD3
GOBP_CHONDROITIN_SULFATE_PROTEOGLYCAN_METABOLIC_PROCESS	0.583794	0.728604	0.0670513	0.254345	0.92632	38	XYLT2;B3GAT1;CHST9;CHST12;UST;DSE;DSEL;HYAL1
GOBP_POSITIVE_REGULATION_OF_DNA_BINDING	0.58365	0.728604	0.0686326	0.28325	0.911241	21	FOXC1;EGF;SIRT2;GATA3;RB1;PYHIN1
GOBP_NEGATIVE_REGULATION_OF_PROTEASOMAL_PROTEIN_CATABOLIC_PROCESS	0.584973	0.729848	0.0655321	0.23297	0.931521	61	ALAD;FHIT;SVIP;HFE;KLHL40;MTM1;PSMF1;WAC;CAMLG;USP25;SHH;AQP11;MAP1A;CSNK2A2
GOBP_MAMMARY_GLAND_ALVEOLUS_DEVELOPMENT	0.585417	0.730174	0.0730744	-0.289896	-0.912744	19	DDR1;TNFRSF11A;HIF1A;TGFA;PHB2;SOCS2
GOBP_NEUROTROPHIN_TRK_RECEPTOR_SIGNALING_PATHWAY	0.587368	0.73238	0.0734381	-0.267595	-0.931307	26	ZFYVE27;NTRK1;BCAR1;SPRY2;HAP1;AKT1S1;AGT;NDN;CD2AP;SPRY1;CASP3
GOBP_RESPONSE_TO_ZINC_ION	0.588022	0.732509	0.0659816	0.251015	0.943831	46	CPS1;ALAD;HAAO;OTC;PLN;GABRB3;P2RX5;SLC30A4;P2RX4;P2RX7
GOBP_RESPONSE_TO_GROWTH_HORMONE	0.587852	0.732509	0.0749279	-0.246786	-0.93662	39	STAT3;TYK2;ASS1;PXN;STAT6;PNPT1;LYN;IGF1;JAK3;A1BG;AKT1;STAT5A;SOCS2;PTPN1
GOBP_SYNAPTIC_TRANSMISSION_CHOLINERGIC	0.588015	0.732509	0.0675189	0.262554	0.927809	34	ANXA9;CHRNB4;SLC5A7;CHRNA3;CHRNB3;APP;NQO1;APOE;CHRNA4;SLC18A3;LAMA2;CHRNE;CHRNA7
GOBP_REGULATION_OF_CELLULAR_RESPONSE_TO_HYPOXIA	0.588235	0.732547	0.0732559	-0.277598	-0.915783	21	ENO1;CHCHD2;STAT3;NFE2L2;DNMT3A;COMMD1
GOBP_NEGATIVE_REGULATION_OF_HYDROLASE_ACTIVITY	0.588991	0.73326	0.0664364	0.262245	0.920699	31	FETUB;KLRK1;LRRK2;USP17L2;GPSM1;LRCH1;EPM2A;TIMP2
GOBP_LENS_DEVELOPMENT_IN_CAMERA_TYPE_EYE	0.589606	0.73334	0.0652353	0.228656	0.941324	74	CDKN1B;WNT5A;VIM;NECTIN3;BMP4;NTRK3;BCAR3;WNT7A;CDKN1C;UNC45B;GATA3;SLITRK6;BFSP1;TBC1D32;CRYGN;MAF;TGFBR2
GOBP_REGULATION_OF_BIOMINERAL_TISSUE_DEVELOPMENT	0.589416	0.73334	0.0661326	0.216223	0.937543	95	HEY2;ACTN3;OSR2;ENAM;NBR1;BMP4;AHSG;WNT6;SLC8A1;BMPR1A;COMP;ASPN;GPM6B;RXRA;ATRAID;GAS6;ANO6;TFAP2A;P2RX7;KL;BMPR2;BMPR1B;ANKH;ADRB2;PTH;ROCK2;TMEM119
GOBP_REGULATION_OF_TYPE_2_IMMUNE_RESPONSE	0.589552	0.73334	0.0672065	0.267361	0.923012	29	TNFSF4;PRKCZ;NDFIP1;GATA3;TBX21;XCL1;IDO1;CD86;HLX
GOBP_EPIDERMAL_CELL_DIFFERENTIATION	0.589806	0.733361	0.0806388	-0.191936	-0.959334	198	KRT7;NME2;ST14;NFKBIZ;JAG2;NHERF1;PPL;VDR;ETV4;MYO6;BCR;MYCN;FA2H;KRT80;KAZN;EXTL3;MAFG;MACROH2A2;UGCG;ADAM9;HES5;EZH2;MAFF;EPHA2;PLAAT4;REG3G;AQP3;KRT6C;SRSF6;FLNB;KDF1;KRT17;TPRN;PI3;PLEC;GRHL1;REG3A;TGM3;YAP1;CTNNB1;TRIOBP;SPRR2D;PAX6;PIP5K1A;KRT4;FOSL2
GOBP_L_GLUTAMATE_IMPORT_ACROSS_PLASMA_MEMBRANE	0.590038	0.733422	0.0684715	0.290293	0.900685	19	ATP1A2;ARL6IP5;ARL6IP1;SLC1A3
GOBP_PROTEIN_LOCALIZATION_TO_LYSOSOME	0.590253	0.733461	0.0655321	0.242313	0.935765	52	SCARB2;LMBRD1;GNPTG;KICS2;IGF2R;SORL1;ATG14;NAGPA;LAMP2;SORT1;ROCK2;RNF128;LYSET;NCOA4;VPS4A;SNX16;CLU;HSPA8;GNPTAB;MFSD1;ZFYVE16;GLMP
GOBP_DIGESTION	0.59115	0.733671	0.0645031	0.20974	0.951179	128	LEP;FGF10;WNK1;ADRA2A;AMY2A;SLC46A1;CYP39A1;PNLIP;NEGR1;CRACD;CHRM1;SCT;CRH;SLC5A1;CAPN9;PIR;HEPH;PRSS1;CCK;SLC26A6;SLC9A4;ASAH2;CD36;MOGAT2;APOA4;CEL
GOBP_NEGATIVE_REGULATION_OF_ALPHA_BETA_T_CELL_ACTIVATION	0.591422	0.733671	0.0766747	-0.245689	-0.93606	43	ZC3H12A;LGALS9;RUNX1;ARG2;LGALS1;SLC4A2;JAK3;TNFSF18;BCL6;SOCS1;LOXL3;STAT5A;CBFB
GOBP_POSITIVE_REGULATION_OF_CALCIUM_ION_TRANSMEMBRANE_TRANSPORT	0.590909	0.733671	0.0658312	0.241717	0.935004	53	BAX;PDPK1;PLA2G1B;AKAP6;CAV1;P2RX5;ADCYAP1R1;CAPN3;F2R;XCL1;P2RX4;P2RX7;CD4
GOBP_DETECTION_OF_MECHANICAL_STIMULUS_INVOLVED_IN_SENSORY_PERCEPTION	0.59116	0.733671	0.0664364	0.259321	0.918785	35	COL11A1;PIEZO2;SCN11A;KIT;SCN1A;KCNA1;KCNQ1;HTR2A;ADGRV1;KCNK2;PJVK;ASIC3;STRC;BACE1;PHF24;TMEM120A
GOBP_NEGATIVE_REGULATION_OF_CARTILAGE_DEVELOPMENT	0.591418	0.733671	0.0670513	0.266132	0.918769	29	FRZB;LEP;BMP4;RARB;PTHLH
GOBP_PHOSPHATE_ION_HOMEOSTASIS	0.591522	0.733671	0.0686326	0.312294	0.900005	15	UMOD;SLC17A7;SLC34A3;FGFR4;PTH;ALPL;ENPP1
GOBP_ICOSANOID_SECRETION	0.59188	0.733888	0.0738053	-0.253284	-0.931087	34	BDKRB2;PTGES;NMB;TNFRSF11A;EDN1;PLA2G10
GOBP_PROTEIN_K63_LINKED_DEUBIQUITINATION	0.592593	0.734409	0.0747385	-0.267096	-0.935826	28	YOD1;STAMBPL1;OTUD4;VCP;PSMD14;TNFAIP3;OTUD5;SHMT2;NOP53
GOBP_MYELIN_MAINTENANCE	0.592668	0.734409	0.0713053	-0.297492	-0.912412	17	MYRF;FA2H;AKT2;PLEC;NDRG1;DEGS1;AKT1
GOBP_SENSORY_ORGAN_MORPHOGENESIS	0.59396	0.734644	0.0617054	0.191555	0.957629	254	FOXL2;RORB;COL11A1;PRDM1;VSX1;FRZB;ATP8A2;WNT5A;OSR2;FGF10;NECTIN3;CDH23;CABP4;SIX1;BMP4;OTX1;ZIC1;BCAR3;FGFR2;BAX;COL8A1;PHACTR4;STOX1;RARB;SDK1;TCAP;CRB1;IMPG2;FZD5;USH1G;TSHZ1;COL2A1;KCNQ4;ITGA8;GATA3;SEC24B;EYA1;ARL6;MYO3B;LRP5;MAPK1;SLITRK6;SOX8;TFAP2A;TSPAN12;HCN1;HMX2;IRX5;CEP290;MEGF11
GOBP_RENAL_ABSORPTION	0.593679	0.734644	0.0764767	-0.24493	-0.933168	43	CLDN4;NHERF1;OXSR1;HAS2;CLDN16;EDN1;KCNJ1
GOBP_GPI_ANCHOR_METABOLIC_PROCESS	0.593284	0.734644	0.0668966	0.265629	0.917033	29	PIGV;PIGP;PIGX;PIGN;PIGZ;PIGC;PIGH;MPPE1;PIGK
GOBP_CELL_AGGREGATION	0.59387	0.734644	0.0681513	0.289719	0.898905	19	COL11A1;WNT7A;THRA;COL2A1;MUC5B;BMPR1B
GOBP_RESPONSE_TO_THYROID_HORMONE	0.59387	0.734644	0.0681513	0.289418	0.897971	19	GBA1;TOMM70;CTSH;CTSL;RDX;CAB39;THRB;F7;GCLC
GOBP_REGULATION_OF_GLIAL_CELL_MIGRATION	0.593449	0.734644	0.0684715	0.310981	0.89622	15	CX3CR1;P2RY12;ATP1B2;P2RX4;GPR183;STAP1
GOBP_EYE_PHOTORECEPTOR_CELL_DIFFERENTIATION	0.594203	0.734718	0.0653834	0.248344	0.929291	44	RORB;PRDM1;CABP4;CRB1;SOX8;HCN1;CEP290;DSCAM;PPP2R3A;RPGR;TTC8;SOX9;NKD1;NTRK2;DZANK1;RAB37;BBS10
GOBP_NEGATIVE_REGULATION_OF_CELL_ADHESION_MEDIATED_BY_INTEGRIN	0.595376	0.73594	0.0683111	0.310306	0.894278	15	WNK1;NEXMIF;ACER2;PTK2
GOBP_NEGATIVE_REGULATION_OF_INTERFERON_BETA_PRODUCTION	0.596273	0.736822	0.0718276	-0.303273	-0.892581	15	NMI;RELB
GOBP_POSITIVE_REGULATION_OF_CANONICAL_WNT_SIGNALING_PATHWAY	0.596811	0.737259	0.0766747	-0.206419	-0.94837	113	CCAR2;SRC;CSNK1G2;FZD9;CSNK1D;SMAD3;RPS12;PTK7;ADNP;NFKB1;NRARP;PLEKHA4;JRK;COL1A1;JUP;PRDM15;VCP;DAPK3;PIN1;DACT1;LRRK1;TRPM4;YAP1;RUVBL1;CSNK1G1;GSKIP;NLE1
GOBP_POSITIVE_REGULATION_OF_AMYLOID_PRECURSOR_PROTEIN_CATABOLIC_PROCESS	0.597403	0.737762	0.0662842	0.277149	0.913601	24	EPHA4;SLC2A13;ABCA2;APP;APOE;ROCK2;LRRTM3;RANBP9;CLU;CHRNA7;GSAP
GOBP_POSITIVE_REGULATION_OF_MUSCLE_CONTRACTION	0.598214	0.738536	0.0755015	-0.234153	-0.923257	49	ENO1;SPHK1;CTTN;ITGA2;EDN1;ADA;CACNB3;PROK2;CACNB2;SRF;GSTO1
GOBP_AMINE_BIOSYNTHETIC_PROCESS	0.599119	0.739333	0.0747385	-0.243706	-0.927861	40	SAT1;OAZ1;OAZ3;AGMAT;ODC1;AMD1;GCH1;NT5DC2
GOBP_REGULATION_OF_STORE_OPERATED_CALCIUM_ENTRY	0.599229	0.739333	0.0679923	0.308876	0.890156	15	HOMER2;CD84;STC2;SARAF;STIM1;SPG11;CASQ1;JPH4
GOBP_KIDNEY_EPITHELIUM_DEVELOPMENT	0.6	0.739599	0.0633597	0.205517	0.943276	141	FOXC1;SALL1;KANK2;SIX1;EPHA4;BMP4;CAT;LGR4;UMOD;FGFR2;MTSS1;WNT6;KLF15;FOXC2;RARB;KLHL3;ROBO2;PTCH1;GATA3;ACAT1;EYA1;MAGI2;SOX8;SHH;HS2ST1;AQP11
GOBP_RESPONSE_TO_STEROL	0.6	0.739599	0.0655321	0.260253	0.913705	31	GPLD1;ABCA2;CES1;PTCH1;DAG1;TGFBR2;INHBA;RORC;ABCA1;RORA;SMO;CCR5;F7;MLC1;INSIG2
GOBP_REGULATION_OF_SUPEROXIDE_ANION_GENERATION	0.6	0.739599	0.0728939	-0.27416	-0.90975	22	CYBA;PRKCE;GSTP1;TGFB1;CRP;AGT;ACP5;F2RL1;ELAVL1;ITGAM;GNAI2;FPR2;SYK
GOBP_REGULATION_OF_SMAD_PROTEIN_SIGNAL_TRANSDUCTION	0.601411	0.74111	0.0635008	0.22957	0.9246	63	VEPH1;GDF7;LDLRAD4;BMP4;HFE;BMPR1A;TWSG1;AMH;ATOH8;TOB1;BMP10;BMPR2;BMP5;TGFBR2;INHBA;JAK2;GLCE;NOG
GOBP_INNER_MITOCHONDRIAL_MEMBRANE_ORGANIZATION	0.60177	0.741324	0.0747385	-0.239232	-0.926411	45	TIMM8A;TIMM8B;MICOS10;ROMO1;LETM1;HSPA9;TMEM126A;UQCC3;OXA1L;BCS1L;MICOS13;TIMM10;NDUFA13;TMEM11;ADCK1;MAIP1;TIMM13
GOBP_RESPONSE_TO_LEAD_ION	0.60274	0.74229	0.0684715	0.304555	0.907727	17	ALAD;CAT;CPOX
GOBP_FATTY_ACYL_COA_METABOLIC_PROCESS	0.603261	0.742703	0.0646485	0.246485	0.922334	44	DBT;ACSL6;ELOVL4;ACSBG1;BCKDHB;FITM2;NUDT7;ACAT1;ACSF3;PPT1;SLC27A2;ACSL1;HSD17B4;HSD17B12;CBR4
GOBP_PHAGOSOME_MATURATION	0.603939	0.743309	0.0739901	-0.257704	-0.913657	31	RAB43;MREG;RAB32;VPS33B
GOBP_RESPONSE_TO_PROSTAGLANDIN	0.604396	0.743551	0.0741759	-0.250983	-0.940603	37	AKAP8;PTGER1;P2RY6;CCR7;EDN1;PPP1R9B;PRKCE;CCL21;ACACA
GOBP_NEGATIVE_REGULATION_OF_PROTEIN_CONTAINING_COMPLEX_DISASSEMBLY	0.604693	0.743551	0.0643583	0.216786	0.930107	88	FGF13;LMOD1;BBOF1;LMOD2;APC2;CRACD;ADD3;GAS2L2;CCDC88C;MAP1B;RUBCN;TMOD2;GSN;STMN2;CKAP2;WDR47;CARMIL1;CARMIL2;CLASP2;WASHC2C;SCIN;LMOD3;SLN;RDX
GOBP_SERTOLI_CELL_DIFFERENTIATION	0.604563	0.743551	0.0668966	0.279851	0.900307	21	ATRX;ARID4A;SOX8;AXDND1;INHBA;SAFB2;HSD17B4;SOX9;ARID4B;GATA1;FNDC3A
GOBP_RECEPTOR_METABOLIC_PROCESS	0.605735	0.744146	0.0639272	0.226454	0.934104	75	PEX6;GRIA1;ZNRF3;TRAT1;KIF16B;PEX12;ABCA2;NSG1;UVRAG;CDK5;ARFGEF2;SORL1;LMTK2;RNF43;GIT1;CHMP5;PEX2;APOE;FUT8;MTMR2
GOBP_NEGATIVE_REGULATION_OF_LEUKOCYTE_MEDIATED_IMMUNITY	0.605735	0.744146	0.0639272	0.225334	0.927648	74	IL7R;KLRD1;CX3CR1;CD80;UFL1;NDFIP1;CD84;HFE;CD96;PARP3;FOXF1;TBX21;XCL1;SUSD4;KLRC1
GOBP_SERTOLI_CELL_DEVELOPMENT	0.605416	0.744146	0.067676	0.307158	0.903623	16	ATRX;ARID4A;SOX8;AXDND1;HSD17B4;SOX9;ARID4B;GATA1;FNDC3A
GOBP_GLYCOSYL_COMPOUND_CATABOLIC_PROCESS	0.60625	0.74455	0.0713053	-0.2855	-0.898902	19	PNP;UPP1;ADA;GBA2
GOBP_CARDIAC_MUSCLE_CELL_PROLIFERATION	0.606498	0.744626	0.0642141	0.241846	0.921326	49	FOXC1;HEY2;NRG1;FGFR2;FOXC2;BMPR1A;GLI1;BMP10;DIPK2A;SAV1;CCNB1;ZFPM2;TP73;PRKAR1A;NOG
GOBP_REGULATION_OF_CHONDROCYTE_DIFFERENTIATION	0.606884	0.744643	0.0643583	0.239988	0.923596	51	PRKG2;BMP4;LNPK;ZBTB16;RARB;PTHLH;SHOX2;GLG1;BMPR1B;CHADL;SCIN;RUNX2;MAF;MUSTN1;PTH
GOBP_NEGATIVE_REGULATION_OF_CARBOHYDRATE_METABOLIC_PROCESS	0.606884	0.744643	0.0643583	0.239971	0.92353	51	NUPR1;PFKFB1;ACTN3;PPARA;LEPR;EP300;NCOR1;ADIPOQ;FBP1;GIT1;GSK3B;SLC4A1;MTCL2
GOBP_REGULATION_OF_RELEASE_OF_CYTOCHROME_C_FROM_MITOCHONDRIA	0.607143	0.744732	0.0747385	-0.24232	-0.924466	42	BID;BAK1;PLAUR;PMAIP1;TP53;LMNA;GPX1;PLSCR3;IGF1;BIK
GOBP_REGULATION_OF_CELL_KILLING	0.609009	0.745421	0.0639272	0.212656	0.935991	103	KLRC4;SLAMF6;IL7R;LEP;KLRK1;KLRD1;CD226;CX3CR1;AZGP1;CD160;DNASE1L3;SH2D1A;MR1;KLRC3
GOBP_REGULATION_OF_RECEPTOR_SIGNALING_PATHWAY_VIA_JAK_STAT	0.608796	0.745421	0.0764767	-0.220792	-0.929596	70	DOT1L;BCL3;IFNAR2;TYK2;IL23A;PTK2B;PTPN2;HES5;IL12A;CYP1B1;SOCS3;IL7;EPHB2;JAK3;PARP14;HMGA2;HGS;SOCS1;IL23R
GOBP_POSITIVE_REGULATION_OF_STEM_CELL_POPULATION_MAINTENANCE	0.608303	0.745421	0.0640704	0.241666	0.920641	49	BICRAL;BCL7A;SMARCA2;NCOA3;ING2;DPF2;SAP30;ARID4A;SAP30L
GOBP_RESPONSE_TO_AMINE	0.608696	0.745421	0.0642141	0.245965	0.92039	44	RRM2B;CPS1;GRIA1;DRD4;SLC18A2;GLDC;PPP1R1B;DRD2;CD4;HPRT1;SIGMAR1;KCNC2;NR4A2
GOBP_POLYSACCHARIDE_BIOSYNTHETIC_PROCESS	0.608315	0.745421	0.0736213	-0.22633	-0.918946	55	IGF2;NFKB1;HAS3;FUT3;HAS2;SMPD3;AKT2;GRB10;IGF1;PPP1R3B;PGM2;AKT1;TGFB1;NHLRC1;PDGFB;SELENOS
GOBP_REGULATION_OF_PLATELET_ACTIVATION	0.608315	0.745421	0.0736213	-0.226238	-0.918569	55	UBASH3B;C1QTNF1;SERPINE2;EMILIN2;VPS33B;F11R;LYN;FLNA;PDGFA;CD9
GOBP_POSITIVE_REGULATION_OF_MACROPHAGE_DERIVED_FOAM_CELL_DIFFERENTIATION	0.608961	0.745421	0.0699459	-0.294968	-0.90467	17	CSF1;NFKB1;PLA2G10;TNF
GOBP_REGULATION_OF_HYDROGEN_PEROXIDE_METABOLIC_PROCESS	0.610309	0.746784	0.0704501	-0.296155	-0.887251	16	STAT3;SOD2
GOBP_POSITIVE_REGULATION_OF_BINDING	0.611314	0.747785	0.0643583	0.249219	0.914665	40	FOXC1;BMP4;EGF;GPSM1;SIRT2;GATA3;RB1;KDM4D;CLN5;PYHIN1
GOBP_GLYCEROPHOSPHOLIPID_BIOSYNTHETIC_PROCESS	0.611888	0.748183	0.062249	0.197093	0.952832	195	CLN3;SH3YL1;PCYT1B;LPCAT2;PIGV;PIP5K1B;PTEN;BPNT1;PLA2G4A;PIK3R1;PIGP;IP6K3;DGKG;PIGX;PIGN;DGKB;ATM;UVRAG;CHPT1;HYCC2;MTM1;PLD1;PIP4K2B;SACM1L;ACP6;ETNK2;IMPA1;PIGZ;GNPAT;SLC44A5;ATG14;PIKFYVE;PIGC;CAPN2;INPP4A;ABHD8;PIK3C2A;PIP4K2A;SYNJ1;ITPKA;EFR3A;CPNE3;MTMR4;MTMR2;PTPMT1;PIGH;MPPE1
GOBP_MEMBRANE_RAFT_ORGANIZATION	0.6122	0.748183	0.0730744	-0.265499	-0.93023	28	S100A10;ANXA2;FLOT1;FA2H;COL6A1
GOBP_SALIVARY_GLAND_DEVELOPMENT	0.6122	0.748183	0.0730744	-0.250172	-0.92614	35	PLXNA1;FGF7;LAMA5;NKX3-1;TGFB3;TNF;PDGFA;TGFB2;TGFB1;PAX6;LAMA1;EGFR;NRP1;HGF;TGM2
GOBP_RESPONSE_TO_FLUID_SHEAR_STRESS	0.612613	0.748458	0.0636424	0.23297	0.915099	57	ADCY9;MPP1;MTSS1;MAP2K5;GNAS;PRKAR2B;PDPK1;PRKACB;KLF2;PRKAR2A;PTK2;P2RX4;P2RX7;CAPN2
GOBP_REGULATION_OF_BMP_SIGNALING_PATHWAY	0.612975	0.748672	0.0743625	-0.208955	-0.937888	99	PRMT1;CHRD;PELO;CHRDL2;FSTL3;RBX1;ITGA3;SMURF1;NOTCH2;TNFAIP6;FSTL1;HES5;GREM1;MSX1;ENG;ABL1;ARK2C;DAND5
GOBP_REGULATION_OF_NEUROINFLAMMATORY_RESPONSE	0.613187	0.748702	0.0734381	-0.250194	-0.937648	37	SPHK1;CX3CL1;LDLR;TTBK1;TNF;IGF1;PTGS2;TTC1;CCL3;CTSC;CCR1;MMP9;MMP3;TNFRSF1B;CD200R1;GRN;CALHM2;PLCG2;IL6;NR1D1
GOBP_POSITIVE_REGULATION_OF_GLUCOSE_METABOLIC_PROCESS	0.61343	0.74877	0.0639272	0.247266	0.929738	46	ACTN3;SORBS1;PPARA;KAT2B;GPLD1;FOXO1;PPP4R3B;PRKAG2;ADCY10
GOBP_REGULATION_OF_CILIUM_BEAT_FREQUENCY	0.614481	0.749825	0.0675189	0.299509	0.892687	17	BBS1;GAS2L2;DNAAF1;BBS2;TTLL6;CFAP43;DNAH11;CYB5D1
GOBP_REGULATION_OF_CELL_FATE_COMMITMENT	0.615523	0.750867	0.0635008	0.245092	0.911339	42	CD69;BMP4;SOSTDC1;NKX6-2;BMPR1A;SPDEF;MTA3;EP300;FZD7;TBX21
GOBP_MITOPHAGY	0.61706	0.752283	0.0636424	0.212656	0.926854	97	FBXL4;PINK1;VPS13C;ATG4C;FKBP8;NIPSNAP3B;EIF2AK1;USP30;GBA1;SNX30;NIPSNAP2
GOBP_CARTILAGE_CONDENSATION	0.617021	0.752283	0.0667426	0.304207	0.89494	16	COL11A1;WNT7A;THRA;COL2A1
GOBP_POSITIVE_REGULATION_OF_WNT_SIGNALING_PATHWAY	0.617788	0.752941	0.0776799	-0.196833	-0.946267	148	CCAR2;SRC;CSNK1G2;FZD9;CSNK1D;SMAD3;RPS12;CCN4;PTK7;ADNP;NFKB1;WNT3;SMARCA4;NRARP;PLEKHA4;TMEM132A;JRK;COL1A1;JUP;ATP6V1C2;PRDM15;VCP;ABL1;DAPK3;PIN1;DACT1;LRRK1;TRPM4;YAP1;RUVBL1;CSNK1G1;SULF1;GSKIP;NLE1;MACF1
GOBP_PROTEIN_LOCALIZATION_TO_EXTRACELLULAR_REGION	0.618887	0.753328	0.0599892	0.182869	0.945973	365	STXBP4;CARTPT;SLC2A2;VSNL1;LEP;CASR;SYTL4;VIP;CELA2A;PPY;TM7SF3;UMOD;ADRA2A;EPHA5;PTPRN2;MYRIP;NEGR1;SSTR5;DRD4;GNAS;GPLD1;RAB11FIP2;LTBP1;CCL5;RAB3A;PLA2G1B;SIRT3;KCNB1;RAB11FIP3;CLOCK;ABAT;COMP;ADRA2C;PRKACB;BMP8A;CCDC186;FOXO1;CRH;OSBP;KLF7;LTBP2;SAA1;PRKN;DISP1;F2R;SNCG;CAPS2;STXBP3;LRP5;ANG;DRD2;APBB3;PCLO;DYNLL1;HADH;RFX3;P2RX7;RAPGEF4;HNF4A;RAP1GDS1;RPH3AL;RAPGEF3;BRSK2;NAGPA;PORCN;OXCT1;PFKM;MIA3;RAP1A;PLA2G6;APOE;NEO1;VPS35;MPC2;ACVR1C;SERP1;ADTRP
GOBP_MUSCLE_HYPERTROPHY	0.618962	0.753328	0.0628004	0.216697	0.922843	86	RYR2;HEY2;LEP;GATA5;PPARA;HAND2;KLF15;AKAP6;TCAP;ERRFI1;FOXO1;TOMM70;BMP10;MYH6;ADCY10;ADRA1B;P2RX4;RAP1GDS1
GOBP_REGULATION_OF_CARBOHYDRATE_CATABOLIC_PROCESS	0.619048	0.753328	0.0639272	0.229685	0.909456	60	NUPR1;PFKFB1;SCARB2;ACTN3;SLC4A4;PPARA;EP300;NCOR1;PRKAG2;ADCY10;FBP1;APP;P2RX7;GIT1
GOBP_POSITIVE_REGULATION_OF_SODIUM_ION_TRANSMEMBRANE_TRANSPORT	0.618956	0.753328	0.0665892	0.291286	0.887469	18	FGF13;ATP1B2;FXYD6;FXYD2;WNK2
GOBP_MEIOTIC_CELL_CYCLE_PHASE_TRANSITION	0.618557	0.753328	0.0697793	-0.293402	-0.879001	16	CHFR;MAPK15;CDC25B;CCNB2;STK35;KNL1;OVOL1;CDC25C;NDC80
GOBP_CARBOHYDRATE_HOMEOSTASIS	0.619694	0.753546	0.0602484	0.190072	0.947434	251	STXBP4;CARTPT;SLC2A2;FOXO3;TENT4B;IGF1R;VSNL1;LEP;CASR;FOXA1;PDK2;CNR1;ADRA2A;RMI1;KLF15;EPHA5;PTPRN2;PIK3R1;LEPR;SSTR5;GNAS;SGCB;PDK4;GPLD1;RAB11FIP2;ADGRF5;KCNB1;CRY2;CCDC186;FOXO1;CRH;ADIPOQ;PTCH1;OSBP;KLF7;SLC37A4;ADIPOR1;GAS6;PRKN;STXBP3;LRP5;SLC12A6;DYNLL1;FGFR4;HNF4A;RPH3AL;BRSK2;FUT1;OXCT1;PFKM;SLC29A1;PLA2G6;ERO1B;NUCKS1;MPC2;APPL2;MUSTN1
GOBP_CELLULAR_RESPONSE_TO_STARVATION	0.619792	0.753546	0.0613026	0.196866	0.945264	185	CARTPT;SESN1;FOXO3;VPS41;CDKN1A;PAK3;CASTOR1;EIF2AK4;PPM1D;JMY;LRRK2;FAS;GBA1;ATF2;PPARA;PDK4;GLUL;SNAP29;EHMT2;KICS2;WIPI2;ELAPOR1;CAV1;FOXO1;ZFYVE1;CPEB4;RRAGB;PRKAG2;GAS6;FNIP1
GOBP_RESPONSE_TO_LEPTIN	0.619748	0.753546	0.0706196	-0.272133	-0.897751	21	STAT3;EDN1;UGCG;FGB;INHBB
GOBP_POSITIVE_REGULATION_OF_NEURON_APOPTOTIC_PROCESS	0.620751	0.753795	0.0626618	0.229435	0.917383	61	BCL2L11;NUPR1;FOXO3;BAX;ASCL1;GRIK2;ATM;CDK5;BBC3;ADCY10;APP;CASP6;NR3C1;TFAP2A
GOBP_FOREBRAIN_CELL_MIGRATION	0.620879	0.753795	0.0637845	0.229101	0.907145	60	FGF13;CCDC141;LRRK2;P2RY12;CNTN2;CDK5;WDR47;DRD2;ROBO1;SOCS7;DIXDC1;NKX2-1;SLIT3;EMX2;SLIT2;TNR;SRGAP2C;ARL13B
GOBP_POSITIVE_REGULATION_OF_MYOBLAST_DIFFERENTIATION	0.620939	0.753795	0.063079	0.243632	0.905908	42	RANBP3L;SMARCA2;SMARCD2;ARID1B;BRD7;SMYD1;PLCB1;HIF1AN;MUSTN1;DPF3;BOC;BTG1;SMARCC2;ARID1A
GOBP_CD4_POSITIVE_OR_CD8_POSITIVE_ALPHA_BETA_T_CELL_LINEAGE_COMMITMENT	0.620626	0.753795	0.0640704	0.254654	0.90225	35	SLAMF6;CD69;LY9;EP300;IRF4;TBX21;SHH;JAK1;SPN;IL12RB1;CTSL
GOBP_REGULATION_OF_POSTSYNAPTIC_DENSITY_ORGANIZATION	0.620253	0.753795	0.0707899	-0.2767	-0.8883	20	CFL1;SLC30A1;LRFN4;PTK2B;IL1RAP;LRRC4B;LILRB2;PTPRD
GOBP_AMYLOID_PRECURSOR_PROTEIN_METABOLIC_PROCESS	0.621868	0.754694	0.0745501	-0.217	-0.925914	73	ADAM17;ACHE;FKBP1A;EFNA1;FLOT2;GGA3;PSENEN;DHCR24;ADAM19;ADAM9;IFNGR1;LYN;TNF;IGF1;PIN1
GOBP_PROTEIN_DEACYLATION	0.622517	0.755023	0.0728939	-0.248946	-0.926451	36	CCAR2;HDAC7;TADA2A;SIRT6;FLNA;NOTUM;BEX4;YEATS2;ABHD17A;ABHD17B;WDR5;NNMT;HDAC6;SIRT7
GOBP_NEGATIVE_REGULATION_OF_TYPE_I_INTERFERON_PRODUCTION	0.622472	0.755023	0.0738053	-0.233355	-0.911444	47	NMI;RELB;RBX1;DDX56;CTPS1;NPLOC4
GOBP_POSITIVE_REGULATION_OF_ESTABLISHMENT_OF_PROTEIN_LOCALIZATION_TO_MITOCHONDRION	0.622951	0.755321	0.0633597	0.255621	0.916094	36	PINK1;VPS11;FZD5;LEPROT;TOMM70;BBC3;ADCY10
GOBP_MAST_CELL_ACTIVATION_INVOLVED_IN_IMMUNE_RESPONSE	0.623188	0.75538	0.063079	0.230318	0.907956	58	SCN11A;ADORA3;CD84;PDPK1;SLC18A2;KIT;PTGDS;PTGDR;GRP;FOXF1
GOBP_REGULATION_OF_OSSIFICATION	0.623656	0.755718	0.0625237	0.20708	0.92688	118	ACTN3;WNT5A;OSR2;NBR1;GDF10;BMP4;TOB2;AHSG;SLC8A1;ZBTB16;BMPR1A;COMP;BMP3;CCDC134;GPM6B;RXRA;ATRAID;DLK1;ADCY10;ANO6;MAPK1;TFAP2A;P2RX7;KL;BMPR2;BMPR1B;RUNX2;ANKH;ADRB2;PTH;TMEM119;DHRS3;PBX1;KREMEN1;ADGRV1;IFITM5;S1PR1;CCN3;SOX9;ENPP1
GOBP_PEPTIDYL_L_CYSTEINE_S_PALMITOYLATION	0.624277	0.756242	0.0659816	0.303552	0.874812	15	ZDHHC15;GOLGA7;CLIP3;ZDHHC20
GOBP_REGULATED_EXOCYTOSIS	0.624579	0.756336	0.059476	0.192109	0.949176	225	SYT9;SV2C;SYT6;PPFIA2;LRRK2;ADRA2A;CD160;WNT7A;SCN11A;SYT1;ADORA3;RAB11FIP2;PFN2;CD84;PDPK1;RAB3A;KCNB1;SNAP29;SLC18A2;KIT;RAB3D;PTGDS;FBXL20;PTGDR;CASK;GRP;CDK5;NPY;TPRG1L;SYNGR1;FCGR3A;FOXF1;TPH1;KLRC2;STXBP3;RIMS4;PREPL;PCLO;RAB3GAP1;P2RY1;P2RX7;RAPGEF4;RPH3AL;GIT1;SYNJ1;LAMP1;EFR3A;SCIN;RAP1A
GOBP_SYNAPTIC_MEMBRANE_ADHESION	0.624733	0.756336	0.0709609	-0.255338	-0.911435	30	PTPRF;ITGA3;LRFN4;CDH6;TENM4;IL1RAP;FLRT3;NTNG1;LRRC4B;LRRC4;PTPRD;PCDH17;MAPK14;LRRC4C;NTNG2
GOBP_SUBSTANTIA_NIGRA_DEVELOPMENT	0.625282	0.756771	0.0738053	-0.239881	-0.913931	43	LDHA;CALM2;YWHAH;CDC42;TTBK1;SEC16A;CASP5;ATP5PF;ACTB;G6PD;S100A1;CNP;COX6B1;CALM3;SYPL2;PADI2
GOBP_REGULATION_OF_SYSTEMIC_ARTERIAL_BLOOD_PRESSURE_BY_RENIN_ANGIOTENSIN	0.625821	0.757194	0.0721798	-0.252538	-0.895341	31	CYBA;RPS6KA2;PREP;NDST2;CMA1;ENPEP;AGT;ACE;F2RL1;CTSZ;PRCP
GOBP_CYTOPLASM_ORGANIZATION	0.626204	0.757429	0.0658312	0.303112	0.873545	15	PLD6;SOS1;TDRD6;TDRD1;TDRD5
GOBP_SEMI_LUNAR_VALVE_DEVELOPMENT	0.626571	0.757442	0.0623861	0.24214	0.918688	48	HEY2;BMP4;PCDHA10;GATA5;ROBO2;GATA3;RB1;ROBO1;BMPR2;SLIT3;TGFBR2;ROCK2;SLIT2;NPPA
GOBP_REGULATION_OF_SODIUM_ION_TRANSMEMBRANE_TRANSPORT	0.626594	0.757442	0.063079	0.254715	0.912846	36	DMD;FGF13;WNK1;ATP1B2;SNTA1;FXYD6;FXYD2
GOBP_NEGATIVE_REGULATION_OF_WNT_SIGNALING_PATHWAY	0.627319	0.757631	0.0593488	0.197738	0.944989	173	TRABD2B;SHISA6;FOXO3;FRZB;WNT5A;DKK3;SFRP5;IGFBP6;STK4;TMEM170B;SOSTDC1;CXXC4;ZNRF3;FERMT1;FUZ;SHISA3;APC2;TMEM131L;SOX13;CCDC88C;SOX2;CAV1;TMEM64;FOXO1;GLI1;NLK;PRKN;AMER2;AMFR;RNF43;APP;SHH;CBY1;CDH2;WWOX;INVS;GSK3B;APOE;CTNNBIP1;PTPRU;GPC3;EMD;ALPK2;PPP2R3A
GOBP_REGULATION_OF_INTRINSIC_APOPTOTIC_SIGNALING_PATHWAY_IN_RESPONSE_TO_DNA_DAMAGE_BY_P53_CLASS_MEDIATOR	0.627291	0.757631	0.0684715	-0.289767	-0.88872	17	CD44;RPL26;KDM1A;HNRNPK;MUC1
GOBP_NEGATIVE_REGULATION_OF_T_HELPER_CELL_DIFFERENTIATION	0.627083	0.757631	0.0696133	-0.281317	-0.885731	19	ZC3H12A;LGALS1;JAK3;TNFSF18;BCL6;LOXL3;STAT5A
GOBP_CELLULAR_RESPONSE_TO_FLUID_SHEAR_STRESS	0.627907	0.757759	0.0621124	0.241998	0.907446	43	ADCY9;MTSS1;MAP2K5;GNAS;PRKAR2B;PDPK1;PRKACB;KLF2;PRKAR2A;PTK2;CAPN2
GOBP_REGULATION_OF_ENDOPLASMIC_RETICULUM_STRESS_INDUCED_INTRINSIC_APOPTOTIC_SIGNALING_PATHWAY	0.627993	0.757759	0.0635008	0.253231	0.897206	35	BCL2L11;LRRK2;BBC3;PRKN;APP;EIF2AK3;SERINC3;TMBIM6;HERPUD1;WFS1;BCL2L1;OPA1
GOBP_REGULATION_OF_ANDROGEN_RECEPTOR_SIGNALING_PATHWAY	0.627907	0.757759	0.0702813	-0.247837	-0.897068	32	DDX5;SMARCA4;TRIM68;ZBTB7A;KDM1A;IGF1;NODAL;PRMT2;PHB1;HDAC6;KDM5D;TCF7L2
GOBP_PHOSPHATIDYLCHOLINE_CATABOLIC_PROCESS	0.628627	0.758295	0.0658312	0.301004	0.885519	16	PLA2G4A;LIPC;PLB1;PNPLA7;PLA2G6
GOBP_XENOBIOTIC_TRANSMEMBRANE_TRANSPORT	0.628866	0.758355	0.0689567	-0.284921	-0.881743	18	SLC28A3;ABCC3;SLC37A3
GOBP_NEGATIVE_REGULATION_OF_BINDING	0.629464	0.758631	0.0728939	-0.238561	-0.910125	42	PTPRF;BTAF1;CPNE1;MITD1;IFI16;HMGA2;RACK1;CFHR1;SLPI;TFAP4;MAPK8
GOBP_POSITIVE_REGULATION_OF_AUTOPHAGY_OF_MITOCHONDRION	0.629474	0.758631	0.0699459	-0.259161	-0.901954	26	DELE1;CAMKK2;CDC37;HK2
GOBP_NEGATIVE_REGULATION_OF_SMOOTH_MUSCLE_CELL_PROLIFERATION	0.629712	0.758689	0.0725352	-0.23446	-0.912178	46	PPARD;EFEMP2;HMOX1;SOD2;PTGIR;TRIB1;NPR1;IL12A;TGFB3;APLN;TNFAIP3;GNA12
GOBP_RESPONSE_TO_INCREASED_OXYGEN_LEVELS	0.629981	0.758785	0.0647943	0.266918	0.890099	26	FAS;CAT;CAV1;FOXO1
GOBP_MEMBRANE_LIPID_METABOLIC_PROCESS	0.631034	0.759368	0.0601186	0.192811	0.941856	210	SCARB2;FUT9;B3GALT1;PIGV;ST8SIA6;GAL3ST3;GBA1;PLPP1;TEX2;ALDH3B1;BAX;PPM1L;PIGP;ELOVL4;SIRT3;ABCG2;PIGX;PIGN;GBA3;KIT;ASAH1;ABCA2;SERINC1;ACER2;HACD3;OSBP;CERK;PIGZ;PRKD3;FUCA1;SMPDL3A;NAAA;SFTPB;SCCPDH;ST3GAL6;ARV1;SGPP1;ASAH2;GM2A;P2RX7;SGMS1;PIGC;CEL;FUT1;PPT1;ST6GALNAC3;PLA2G6;SPTSSB;PIGH;MPPE1;NEU1;GALC
GOBP_INCLUSION_BODY_ASSEMBLY	0.630901	0.759368	0.0707899	-0.260531	-0.910643	27	DNAJA4;PSMC6;SACS;VCP;BAG3;BAG5
GOBP_MITOCHONDRIAL_CALCIUM_ION_HOMEOSTASIS	0.63067	0.759368	0.0711327	-0.263826	-0.895084	24	SLC8B1;C19orf12;MCUB;LETM1;MCU
GOBP_LABYRINTHINE_LAYER_DEVELOPMENT	0.631461	0.759424	0.0730744	-0.232916	-0.909732	47	ST14;SPINT1;ADM;WNT2;JUNB;VASH2;SOCS3;GRB2;HS6ST1;AKT1;CASP8;LEF1;PCDH12;MAP2K1;NSDHL;ZFP36L1
GOBP_NEGATIVE_REGULATION_OF_ENDOTHELIAL_CELL_PROLIFERATION	0.631387	0.759424	0.0628004	0.246876	0.906065	40	APOH;RGCC;CAV1;KRIT1;NR2F2;CAV2;ATOH8;TNMD;SYNJ2BP
GOBP_REGULATION_OF_PROTEIN_LOCALIZATION_TO_PLASMA_MEMBRANE	0.632054	0.759505	0.0732559	-0.20177	-0.932821	116	ATP2B4;NKD2;STX4;ITGA3;CSK;LYPD1;SPTBN1;EZR;RANGRF;SIRT6;PPP1R9B;ARHGEF16;RHOG;EPHA2;PRKCE;EPHB2;TNF;COMMD1;ACTB;RACK1;GRIPAP1;RHOQ;VAMP8;AKT1;TGFB1;ZDHHC5;GBP1;MMP14;LRRC15;NHLRC1
GOBP_NEGATIVE_REGULATION_OF_TRANSFORMING_GROWTH_FACTOR_BETA_RECEPTOR_SIGNALING_PATHWAY	0.632541	0.759505	0.0628004	0.214995	0.929824	94	VEPH1;WFIKKN2;LDLRAD4;ING2;PPM1A;PPARA;PEG10;LTBP1;PDPK1;ADAMTSL2;ASPN;CAV2;SAP30;GLG1;ARID4A;SLC2A10;SAP30L;CIDEA
GOBP_AXON_EXTENSION	0.632042	0.759505	0.0610364	0.208188	0.923992	109	WNT5A;OLFM1;NTRK3;ALCAM;SEMA6D;SEMA6C;EDN2;NRCAM;NLGN3;MAP1B;SEMA3G;L1CAM;ULK2;CDK5;SLC9A6;IFRD1;CDKL5;ADCY10;EDN3;PLXNA4;CLASP2;PTPRS;BMPR2;SLIT3;DSCAM;GSK3B;APOE;SEMA5A;SLIT2;TNR;PAK1;MAPT;SEMA5B;MT3;USP9X
GOBP_REGULATION_OF_GLYCOLYTIC_PROCESS	0.632727	0.759505	0.0625237	0.238129	0.912984	50	NUPR1;PFKFB1;ACTN3;SLC4A4;PPARA;EP300;NCOR1;PRKAG2;FBP1;APP;P2RX7;GIT1;SLC4A1
GOBP_POSITIVE_REGULATION_OF_T_CELL_CYTOKINE_PRODUCTION	0.633047	0.759505	0.0706196	-0.260051	-0.908966	27	ARID5A;TRAF2;SECTM1;TRAF6;IL1R1;MALT1
GOBP_PHOSPHATIDYLCHOLINE_BIOSYNTHETIC_PROCESS	0.633047	0.759505	0.0706196	-0.25997	-0.908683	27	GPAT4;LPCAT1;CHKB;SLC44A2;PCYT1A;MFSD2A;RAB38;SLC44A4;FABP5
GOBP_VASCULAR_ASSOCIATED_SMOOTH_MUSCLE_CELL_PROLIFERATION	0.632353	0.759505	0.063079	0.23414	0.906784	54	CDKN1B;CDKN1A;PTEN;BMP4;FGFR2;RGS5;BMPR1A;RGCC;ADIPOQ;CNN1;MEF2D
GOBP_CELLULAR_RESPONSE_TO_REACTIVE_NITROGEN_SPECIES	0.63299	0.759505	0.0686326	-0.283167	-0.876315	18	CDK2;TRAF2;HNRNPD;GUCY1B1;PTPN1;MMP3
GOBP_REGULATION_OF_EARLY_ENDOSOME_TO_LATE_ENDOSOME_TRANSPORT	0.633333	0.75962	0.0691198	-0.280006	-0.881603	19	SRC;PTPN23;EZR;MAP2K2;SNX12
GOBP_LONG_CHAIN_FATTY_ACYL_COA_METABOLIC_PROCESS	0.634249	0.760299	0.0697793	-0.258061	-0.888366	25	HACD1;ELOVL1;ELOVL5;ELOVL6;DGAT1
GOBP_STEROID_CATABOLIC_PROCESS	0.63447	0.760299	0.0643583	0.279248	0.883456	20	CYP3A4;CYP39A1;CYP27A1;SRD5A1;APOE;HSD17B11;SULT1E1;HSD17B6
GOBP_POSITIVE_REGULATION_OF_CYCLASE_ACTIVITY	0.634454	0.760299	0.0694481	-0.267038	-0.880946	21	ORAI1;CAP1;CALCA;GIPR;MAPK8;ADORA2B;EDNRA;MAPK14;TMIGD3;ACR
GOBP_VESICLE_FUSION_TO_PLASMA_MEMBRANE	0.634862	0.760542	0.0628004	0.252585	0.886785	31	SYT9;SYT1;RAB3A;SNAP29;TRARG1
GOBP_GAP_JUNCTION_ASSEMBLY	0.635438	0.761003	0.0678338	-0.288704	-0.885461	17	GJB2;CTNNA1;APLNR;AGT;ACE;HOPX;GJD3;GJA1;GJC1
GOBP_CELLULAR_RESPONSE_TO_CALCIUM_ION	0.635879	0.76102	0.0611693	0.222407	0.914157	73	WNT5A;CARF;MICU3;SYT1;KCNB1;RASGRP2;RYR1;NRXN1;MCOLN1;RASAL1;CAPN3;CACYBP;MICU1;ITPKA;CPNE3;AKR1C3;CPNE7;ADGRV1;NCSTN
GOBP_VESICLE_DOCKING	0.63587	0.76102	0.0621124	0.229042	0.902926	58	CLN3;VPS11;EXOC4;STX8;SYT1;KCNB1;CAV2;TPRG1L;STXBP3
GOBP_MISMATCH_REPAIR	0.636023	0.76102	0.0637845	0.254859	0.883499	30	XPC;MSH3;RNASEH2B;PMS2;LIG1;SETD2;RPA1;PCNA
GOBP_TOOTH_MINERALIZATION	0.637571	0.762321	0.0642141	0.266229	0.887801	26	ENAM;PPARA;WNT6;ASPN;TSPEAR;TFAP2A;STIM1;CNNM4;ALPL;AMELY;MSX2
GOBP_REGULATION_OF_JUN_KINASE_ACTIVITY	0.6375	0.762321	0.0687943	-0.279606	-0.880345	19	ARHGEF5;TRAF2;TRAF6;TNF;PTPN22;MAP3K10;DNAJA1;MAP3K11
GOBP_MEMBRANE_PROTEIN_INTRACELLULAR_DOMAIN_PROTEOLYSIS	0.637681	0.762321	0.0684715	-0.294742	-0.867473	15	MMP7;PSENEN;ADAM9;RHBDD1
GOBP_PROGRAMMED_CELL_DEATH_IN_RESPONSE_TO_REACTIVE_OXYGEN_SPECIES	0.637965	0.762432	0.0656814	0.296489	0.883685	17	FOXO3;PINK1
GOBP_RESPONSE_TO_TRANSFORMING_GROWTH_FACTOR_BETA	0.638842	0.763024	0.0589694	0.188911	0.946295	266	TSC22D1;VEPH1;WFIKKN2;WNT5A;AMHR2;FOLR1;DKK3;CREBBP;ACTA2;GDF10;LDLRAD4;ING2;PPM1A;FGFR2;WNT7A;PPARA;LEFTY1;ZFYVE9;PEG10;LTBP1;FERMT1;PDPK1;BMPR1A;CDKN1C;RGCC;ADAMTSL2;CAV1;EP300;TWSG1;ASPN;CAV2;ITGA8;SAP30;LTBP2;GLG1;NLK;ZFP36L2;ARID4A;XCL1;SLC2A10;SAP30L;PTK2;GDF9;CIDEA;LTBP4;KMT2A;TRIM33;NR3C1;APPL1;WWOX;LOX;NKX2-1;HPGD;MYOCD;FUT8;MTMR4;TAB1;APPL2;TGFBR2;BCL9L
GOBP_NUCLEOBASE_METABOLIC_PROCESS	0.638686	0.763024	0.062249	0.246548	0.904862	40	GMPR;CPS1;TYMS;ALDH6A1;CTPS2;QNG1;DPYD;MAPK1;SHMT1;HPRT1;GMPR2;DPYSL5;DPYSL2;DPYSL4;PPAT;CMPK1
GOBP_VESICLE_MEDIATED_TRANSPORT_TO_THE_PLASMA_MEMBRANE	0.639456	0.763227	0.0588438	0.198076	0.941692	170	CLN3;BBS1;SCARB2;BLTP1;KIF13A;EXOC4;ACAP2;VPS26B;GGA2;SNX30;ARL3;CLSTN1;RAB11FIP3;TRARG1;GOPC;NSG1;COMMD8;VPS50;ARFGEF2;SACM1L;GOLGA7;SNX27;CNST;SORL1;LMTK2;ALDH7A1;PREPL;ANK3;MICALL1;SH3TC2;VAMP4;AMN;WASHC2C;BBS2;DENND10;STXBP5L;MTMR4;VPS35
GOBP_ORGANOPHOSPHATE_ESTER_TRANSPORT	0.639316	0.763227	0.0590955	0.196394	0.937883	178	SCARB2;ABCB1;SCP2;ATP8A2;ANO4;BLTP1;TRIAP1;PLSCR4;CALHM6;SLC35E3;OSBPL8;SYT1;CALHM3;ANO5;TMEM30A;ATP10D;SLC35A5;SLC35A1;SLC25A36;OSBP;SLC37A4;SLC33A1;SLC25A41;ADCY10;VAT1;ANO6;SLC25A42;ATP9B;SLC35B3;P2RX7;SHOC2;APOA4;ATP8B1;ABCC11;PLTP;SERINC3;SLC4A1;APOE;ATP8A1;ANKH;SLC25A4
GOBP_POSITIVE_REGULATION_OF_CARTILAGE_DEVELOPMENT	0.639775	0.763227	0.0635008	0.254111	0.880906	30	PRKG2;WNT5A;BMP4;ZBTB16;BMP10;BMPR2;BMPR1B;RUNX2;MUSTN1
GOBP_NEGATIVE_REGULATION_OF_NEURON_PROJECTION_REGENERATION	0.639752	0.763227	0.0683111	-0.293953	-0.86515	15	RTN4R;THY1;FIGNL2;SPP1
GOBP_POST_ANAL_TAIL_MORPHOGENESIS	0.640152	0.763448	0.0639272	0.278444	0.880913	20	TRAF3IP1;WNT5A
GOBP_CYCLIC_NUCLEOTIDE_METABOLIC_PROCESS	0.640798	0.763992	0.0716527	-0.236341	-0.904041	41	PDE10A;NPPC;AMPD2;PDE9A;NPR1;EPHA2;GUCY1A2;GUCY1B1;PDE7B;ADCY4;ADCY3
GOBP_CHONDROCYTE_DIFFERENTIATION	0.641071	0.76409	0.0610364	0.205593	0.918079	117	COL11A1;PTH1R;PRKG2;OSR2;BMP4;ATF2;WNT7A;LNPK;FGFR3;GPLD1;TRIP11;ZBTB16;RARB;BMPR1A;COMP;PTHLH;COL2A1;SHOX2;GLG1;RB1;EIF2AK3;BMPR2;DAG1;BMPR1B;CHADL;SCIN;RUNX2;MAF;TGFBR2;MUSTN1;PTH
GOBP_REGULATION_OF_ANIMAL_ORGAN_MORPHOGENESIS	0.641343	0.764186	0.0605093	0.220562	0.917754	76	WNT5A;FGF10;SIX1;BMP4;LGR4;PAX9;GATA5;STOX1;BMPR1A;ROBO2;GATA3;SEC24B;AR;SOX8;SHH;ROBO1
GOBP_PALLIUM_DEVELOPMENT	0.64218	0.764728	0.0749279	-0.19091	-0.939643	180	DAB2IP;ATP2B4;EIF2B5;TUBA1A;KIF26A;LRP8;RAN;TRA2B;RARA;ATAT1;CFL1;POMGNT1;SEMA6B;NDEL1;TUBB2A;SUN1;FILIP1;GART;LARGE1;COL3A1;HIF1A;PIANP;PPP1R9B;MBOAT7;PLXNA3;FLNA;AKIRIN2;NSUN5;KDM1A
GOBP_FOREBRAIN_REGIONALIZATION	0.642166	0.764728	0.0647943	0.299734	0.881782	16	BMP4;SHH;TTC21B;NKX2-1;EOMES;EMX2
GOBP_INTESTINAL_ABSORPTION	0.642857	0.765306	0.0718276	-0.23671	-0.903065	42	TJP2;VDR;F11R;GCNT3;EZR;UGCG;LDLR
GOBP_ACROSOME_REACTION	0.643253	0.76555	0.0625237	0.246332	0.899632	39	SYT6;LCN6;AKAP3;RAB3A;GLRB;GARIN1B;PLCB1;PLB1;SPINK13;ABHD2;ZP2;ROPN1B;IFTAP;CCDC87
GOBP_MOLTING_CYCLE_PROCESS	0.643911	0.76565	0.0623861	0.21485	0.923053	91	WNT5A;FGF10;DNASE1L2;LGR4;FGFR2;LGR5;SOSTDC1;NUMA1;GNAS;FERMT1;FUZ;TFAP2C
GOBP_PROTEIN_LIPID_COMPLEX_ORGANIZATION	0.643636	0.76565	0.0617054	0.227586	0.900129	59	APOH;PNLIP;LIPC;AGTR1;PRKACB;BIN1;PNLIPRP1;PON1;PCDHGA3;CD36;APOA4;PLTP;APOB;APOE
GOBP_POSITIVE_REGULATION_OF_ANTIGEN_RECEPTOR_MEDIATED_SIGNALING_PATHWAY	0.643777	0.76565	0.0697793	-0.256357	-0.896055	27	NECTIN2;CCR7;BCL10;IKBKG;ADA;CMTM3
GOBP_REGULATION_OF_B_CELL_ACTIVATION	0.645276	0.766113	0.0606404	0.202022	0.922628	132	CDKN2A;TNFSF4;CDKN1A;PRLR;IKZF3;MZB1;NDFIP1;FCRL3;BANK1;CD320;CD27;ATM;PARP3;VAV3;SLC39A10;PKN1;BMI1;PMS2;ZFP36L2;TBX21;CTLA4;IL2RG;TNFSF13;EBI3;GPR183;TNFRSF13B
GOBP_REGULATION_OF_BONE_MINERALIZATION	0.644495	0.766113	0.0730744	-0.214271	-0.920135	78	FZD9;VDR;SMAD3;FAM20C;TWIST1;OSR1;PTK2B;DDR2;HIF1A;GREM1;SGMS2;BMP6;NOTUM;MATN1;ACVR2B;SLC20A2;TRPM4;ISG15;ECM1;ADGRG6;CCL3;RXRB;WNT10B;CCR1;CYP27B1;BMP2;TENT5A;WNT4;ACVR2A
GOBP_SCF_DEPENDENT_PROTEASOMAL_UBIQUITIN_DEPENDENT_PROTEIN_CATABOLIC_PROCESS	0.645089	0.766113	0.0716527	-0.209587	-0.912788	83	TSPAN17;FBXO9;FBXL19;DMAC2;KDM2A;FBXL6;RBX1
GOBP_POSITIVE_REGULATION_OF_NERVOUS_SYSTEM_PROCESS	0.644809	0.766113	0.0617054	0.251792	0.902371	36	CARTPT;ATPSCKMT;GBA1;CHRNB4;WASF3;ELOVL4;ABAT
GOBP_BODY_MORPHOGENESIS	0.644944	0.766113	0.0720033	-0.229526	-0.900314	48	WNT3;CLDN5;ZNF281;COL1A1;TGFB3;MSX1;FLVCR1;OFD1;PLEKHA1;TGFB2;TGFB1;MMP2;SGPL1;ANKRD11;LEF1
GOBP_POSITIVE_REGULATION_OF_FATTY_ACID_BIOSYNTHETIC_PROCESS	0.645788	0.766113	0.0699459	-0.264384	-0.889067	23	LPGAT1;EDN1;ELOVL5;NR1H3;NR1H2;PTGS2;MID1IP1;MLXIPL;SLC45A3
GOBP_MALE_GENITALIA_DEVELOPMENT	0.645621	0.766113	0.0670513	-0.286918	-0.879981	17	WT1;ASB1;DHCR24;BMP6
GOBP_REGULATION_OF_AMINE_METABOLIC_PROCESS	0.645833	0.766113	0.0635008	0.276919	0.876087	20	DRD4;ABAT;NPY;PRKN;HPRT1;VPS35;NR4A2
GOBP_POSITIVE_REGULATION_OF_PROTEIN_EXIT_FROM_ENDOPLASMIC_RETICULUM	0.648289	0.768798	0.0635008	0.270609	0.870573	21	TMEM30A;SEC24B;SORL1;SEC16B;CRYZL2P-SEC16B;TMEM30B;SEC31A;SLC35D3
GOBP_CELLULAR_RESPONSE_TO_PROSTAGLANDIN_STIMULUS	0.648956	0.769361	0.0633597	0.264058	0.880563	26	TNFSF4;PTGER4;GNAS;PTGDR;IGFBP7
GOBP_POSITIVE_REGULATION_OF_ORGAN_GROWTH	0.649667	0.769976	0.0709609	-0.234986	-0.89886	41	WT1;IGF2;PIM1;WNT2;YBX3;EDN1;IL7;IGF1;CDK1;YAP1;AKT1;PROX1
GOBP_ENTRAINMENT_OF_CIRCADIAN_CLOCK_BY_PHOTOPERIOD	0.650376	0.770588	0.0628004	0.265211	0.865286	22	PPP1CB;USP2;CRY2;PER1;FBXL3
GOBP_NUCLEOBASE_BIOSYNTHETIC_PROCESS	0.651261	0.771407	0.0681513	-0.263871	-0.870496	21	UMPS;CTPS1;GART;PRPS1;ADA;APRT;CAD
GOBP_NEGATIVE_REGULATION_OF_MITOTIC_CELL_CYCLE_PHASE_TRANSITION	0.651659	0.771428	0.0741759	-0.189263	-0.937431	183	CDK2;CDC7;NABP1;IER3;MAD2L1BP;GTPBP4;CCL2;ZNF207;DBF4;BARD1;DGKZ;MIIP;ZNF655;CHFR;TP53;DYNLT1;BIRC5;ZNF830;EZH2;FBXO5;PRP4K;TICRR;SPC25;CDK1;MUC1;CDKN2D;WEE1;TRIM39;CDKN2B;CHEK1;DACT1;PLK3;ATR;NOP53;ANAPC15;CDC6;HUS1B;E2F7;FZR1;CDK5RAP3;SKA3;CRLF3;TAOK2;CTDSP1;BABAM1;PINX1;RBBP8;DONSON;AVEN;TEX14;STK35;PRMT2
GOBP_POSITIVE_REGULATION_OF_CALCIUM_ION_DEPENDENT_EXOCYTOSIS	0.651663	0.771428	0.0646485	0.295097	0.879538	17	SYT1;KCNB1;CDK5;RPH3AL;RPH3A;SCAMP5;PPP3CA;CACNA1B;SYT4;DOC2A;ZP3;STXBP1
GOBP_REGULATION_OF_CIRCADIAN_RHYTHM	0.653025	0.772604	0.0599892	0.206697	0.914285	108	RORB;CARTPT;PPP1CB;KCNA2;PPARA;DRD4;PHLPP1;USP2;CLOCK;MAPK10;PTGDS;CRY2;BTRC;PIWIL2;CRH;PER1;FBXL3;ADRB1;CIPC;DRD2;HNF4A;NKX2-1;CRTC1;FXR1;GSK3B;ROCK2;BMAL1;PER3;RORC;USP9X;NR1D2;RORA
GOBP_NEGATIVE_REGULATION_OF_LEUKOCYTE_MIGRATION	0.653358	0.772604	0.0609039	0.238567	0.897028	46	CCL28;PTGER4;KLRK1;CD69;LRCH1;MMP28;WASL;PLCB1;BMP5;MIA3;STAP1;ADTRP;SLIT2
GOBP_SECRETION_BY_TISSUE	0.653285	0.772604	0.0611693	0.244395	0.896961	40	FGF10;WNK1;NEGR1;CHRM1;SCT;ANO1;CEL;SCNN1B;CELSR2;ATG5;AGR2;NKX2-3;PPP3CA;SLC4A5
GOBP_NEGATIVE_REGULATION_OF_ENDOTHELIAL_CELL_MIGRATION	0.65343	0.772604	0.0606404	0.230981	0.892003	52	APOH;GADD45A;ANGPT4;HDAC5;MAP2K5;RGCC;CXCL13;KRIT1;NR2F2;BMP10;SYNJ2BP;MMRN1;APOE;STARD13;SP100;SLIT2
GOBP_T_CELL_LINEAGE_COMMITMENT	0.654185	0.773268	0.0702813	-0.236232	-0.899403	40	STAT3;BRD2;IL23A;LGALS1;SOCS3;STAT6;IL7;BATF;JAK3;TNFSF18;LOXL3;IL23R;STAT5A
GOBP_DETECTION_OF_STIMULUS_INVOLVED_IN_SENSORY_PERCEPTION_OF_PAIN	0.654584	0.773512	0.0686326	-0.248994	-0.888787	30	SCN9A;NTRK1;TAC1;ITGA2;PRDM12
GOBP_AMYLOID_BETA_METABOLIC_PROCESS	0.655678	0.774346	0.0611693	0.231015	0.898829	56	EPHA4;SLC2A13;ABCA2;PSEN2;BIN1;RTN1;SORL1;APH1B;CD36;RTN3;APOE;IDE;ROCK2;LRRTM3;NCSTN;CLU;CHRNA7;GSAP;BACE1;NTRK2;MGAT3;TMED10;MME
GOBP_EPITHELIAL_TO_MESENCHYMAL_TRANSITION_INVOLVED_IN_ENDOCARDIAL_CUSHION_FORMATION	0.655577	0.774346	0.0643583	0.294064	0.876458	17	HEY2;BMP4
GOBP_PIGMENTATION	0.65614	0.774482	0.0590955	0.206953	0.919996	111	BCL2L11;DCT;MITF;MYO5A;KIF13A;ABCB6;BAX;LYST;VPS33A;BLOC1S2;KIT;GABRB3;USP13;AP3S1;ARL6;EDN3;BBS7;DRD2;PIKFYVE;ATRN;AP1S2;BBS2;APOE;ATP6AP2;DCTN1;BLOC1S5
GOBP_NEGATIVE_REGULATION_OF_LEUKOCYTE_APOPTOTIC_PROCESS	0.65618	0.774482	0.0711327	-0.229478	-0.896303	47	IRF7;EFNA1;CCR7;BCL10;ADA;HIF1A;ARG2;CCL21;NOC2L;JAK3;BCL6
GOBP_NEGATIVE_REGULATION_OF_CELLULAR_RESPONSE_TO_INSULIN_STIMULUS	0.657609	0.774834	0.0605093	0.238817	0.89364	44	KANK1;GRB14;PID1;PRKCZ;AHSG;TRIM72;PIP4K2B;RPS6KB1
GOBP_REGULATION_OF_CARDIAC_MUSCLE_CELL_PROLIFERATION	0.657459	0.774834	0.0613026	0.250914	0.888996	35	HEY2;NRG1;FGFR2;BMPR1A;GLI1;BMP10;SAV1;CCNB1;ZFPM2;TP73;NOG;KCNK2;GATA6
GOBP_POSITIVE_REGULATION_OF_AMIDE_METABOLIC_PROCESS	0.656716	0.774834	0.0619763	0.2599	0.884718	27	EPHA4;SLC2A13;SIRT3;ABCA2;PLA2G6;APOE;ROCK2;LRRTM3;CLU;CHRNA7;GSAP
GOBP_POSTSYNAPTIC_MODULATION_OF_CHEMICAL_SYNAPTIC_TRANSMISSION	0.656881	0.774834	0.0611693	0.248479	0.87237	31	WNT5A;GRM3;CHRM1;NEFL;PLCB1;DRD2;RASGRF2;ATG5;PPP3CA;SORCS3;INA;SLC1A1;GNAO1;USP8
GOBP_REGULATION_OF_CLATHRIN_DEPENDENT_ENDOCYTOSIS	0.65764	0.774834	0.0636424	0.284996	0.868304	18	SMAP1;USH1G;WASL;DNAJC6;SNAP91;SH3GL3;PIK3CB
GOBP_PEPTIDE_ANTIGEN_ASSEMBLY_WITH_MHC_PROTEIN_COMPLEX	0.657088	0.774834	0.0632191	0.278245	0.863303	19	HLA-DOA;HLA-DRB5;HLA-DPB1;HLA-DPA1;HLA-DRA
GOBP_CELLULAR_COMPONENT_MAINTENANCE	0.658845	0.776024	0.0602484	0.214012	0.904699	83	IGF1R;PPFIA2;ZMYND8;MTSS1;CSMD2;LNPK;RAB3A;ZNF804A;NEDD9;F2R;PLXNA4;PCLO;APP;APPL1;C1QL2;GIT1;ITPKA;SORT1;GRIN2B;APOE;MTMR2;VPS35;PARD6A;DCTN1
GOBP_MALE_MEIOTIC_NUCLEAR_DIVISION	0.659292	0.776104	0.0701132	-0.229385	-0.888279	45	TESMIN;REC8;DDX4;MLH3;MOV10L1;SLC2A8;FOXJ3;MEIOC;TDRKH;TDRD9;HSF5;TEX14;TDRD12;ZSCAN21
GOBP_ORGANISM_EMERGENCE_FROM_PROTECTIVE_STRUCTURE	0.6593	0.776104	0.0611693	0.254325	0.873337	28	ST8SIA6;SMIM14;AKAP3;PHF6;NECAB1;ZFP14
GOBP_DIACYLGLYCEROL_METABOLIC_PROCESS	0.659735	0.776388	0.0623861	0.265541	0.877397	25	MOGAT1;PLCE1;DGKG;DGKB;DAGLA;PLB1;MOGAT2
GOBP_CELLULAR_RESPONSE_TO_FATTY_ACID	0.659963	0.776428	0.0607719	0.247898	0.898243	37	PDK3;CPS1;PID1;PDK4;HMGCS2;KCNK10;PLCB1;CD4
GOBP_CEREBROSPINAL_FLUID_CIRCULATION	0.660886	0.777285	0.0632191	0.293938	0.847105	15	GMNC;CFAP54;DNAAF11;AQP4;DNAH9
GOBP_LENS_FIBER_CELL_DIFFERENTIATION	0.661202	0.777428	0.0605093	0.24829	0.889822	36	CDKN1B;VIM;NTRK3;WNT7A;CDKN1C
GOBP_MYELOID_CELL_DEVELOPMENT	0.662996	0.779307	0.0696133	-0.205995	-0.91259	90	THPO;ANXA2;SRC;FAM20C;LYAR;JMJD6;VPS33B;NOTCH2;SLC9B2;PLA2G10;FLNA;ZBTB7A;FLVCR1;GPR68;SRF;LRRK1;BCL6;MAEA;SLC11A2;BAP1;G6PD
GOBP_ALDEHYDE_METABOLIC_PROCESS	0.664298	0.780609	0.0590955	0.219067	0.900431	73	HOGA1;DKK3;ADH5;CLCN2;GRHPR;ALDH3B1;HAGH;CYP27C1;ALDH9A1;ALDH7A1;SHPK;BMP5;SCNN1B;AKR7A3;IDH1;AKR7A2
GOBP_PRIMARY_ALCOHOL_BIOSYNTHETIC_PROCESS	0.66474	0.780899	0.0629395	0.292776	0.843757	15	DKK3;CLCN2
GOBP_REGULATION_OF_SYSTEMIC_ARTERIAL_BLOOD_PRESSURE	0.665448	0.781501	0.0603786	0.208423	0.910539	100	CARTPT;WNK1;CORIN;CYP4A11;EDN2;CYP4F12;AGTR1;NR2F2;DDAH1;CRH;EMP2;GAS6;F2R;ADRB1;EDN3;KLK1;DRD2;AR;KL;NPPB;BMPR2;CPA3;GPR37L1;SPX;ADRB2;ADAMTS16;ATP6AP2
GOBP_TOLERANCE_INDUCTION	0.666667	0.782473	0.0694481	-0.241801	-0.899863	36	LGALS9;HLA-E;PRDM16;IL2RA;LYN;HLA-B;TNFAIP3;CDR2
GOBP_STRESS_GRANULE_ASSEMBLY	0.666667	0.782473	0.0678338	-0.240406	-0.883748	34	YTHDF2;YTHDF1;ATXN2L;OGFOD1;G3BP1;UBAP2L;RPS23;EIF2S1
GOBP_REGULATION_OF_STEM_CELL_POPULATION_MAINTENANCE	0.667431	0.78314	0.0713053	-0.211447	-0.90801	78	LOXL2;RBX1;SMARCD1;SINHCAF;SMARCA4;BRD9;TAF5L;DCAF5;SIRT6;TAF6L;CNOT2;BRMS1L;BCL7B;HMGA2;ACTB;YAP1;BICRA;SMARCC1;NODAL;WDR43;ACTL6A;SIN3A;TEAD4
GOBP_POSITIVE_REGULATION_OF_MACROPHAGE_ACTIVATION	0.668076	0.783667	0.0672065	-0.253743	-0.873498	25	IL4R;TNIP2;TTBK1;IL1RL1;LBP;CCL3;CTSC;THBS1;JUND
GOBP_RESPONSE_TO_TEMPERATURE_STIMULUS	0.668954	0.784466	0.0571259	0.194614	0.923124	169	GMPR;CARTPT;SCRN3;CDH8;IER5;CREBBP;EIF2AK4;ACADM;HPCAL4;LRP11;TP53INP1;SCN11A;PSIP1;THRA;RNF170;GRIK2;HMGCS2;ATM;HSPA2;HSP90AA2P;EP300;FOXO1;HSP90AB3P;WDR47;TRPV1;ADRB1;CIDEA;HSPB6;TCIM
GOBP_AUDITORY_RECEPTOR_CELL_DEVELOPMENT	0.669187	0.78451	0.0617054	0.264595	0.874271	25	CDH23;SEC24B;SLITRK6;ANKRD24;KCNQ1;SLC4A7;SCRIB;STRC;SOD1
GOBP_AMINO_SUGAR_METABOLIC_PROCESS	0.669604	0.784538	0.0691198	-0.233614	-0.889434	40	GFPT2;CHST2;CSGALNACT1;CHI3L1;LARGE1;CHST1
GOBP_PROTEIN_QUALITY_CONTROL_FOR_MISFOLDED_OR_INCOMPLETELY_SYNTHESIZED_PROTEINS	0.66951	0.784538	0.0675189	-0.244987	-0.874484	30	LONP1;IRGQ;VCP;AKIRIN2;TMEM126A;RNF126;OXA1L;SAYSD1
GOBP_REGULATION_OF_ENDOCYTOSIS	0.669927	0.784664	0.0743625	-0.178464	-0.941666	301	IL15RA;ANXA2;ITGB3;SRC;PTX3;CYBA;SPHK1;DYSF;CFB;CCL2;STAT3;CCDC32;DTNBP1;DGKD;BCR;PLSCR1;LYAR;C3;FLOT1;ARFGAP1;C4B;RAB27A;IL15;ITGA2;FCN2;CCR7;CSK;CDC42;C4A;PICK1;SELE;ARC;GREM1;RAB4B;AP2B1;CD63;TAMALIN;CD47;MCTP1;CFP;ARPC3;VPS28;CCL21;APLN;EFNB2;ACTG1;ABL1;APLNR;NR1H3;RAP1GAP;ABL2;SNX12;HAMP;AHI1;ACTB;RACK1;PRTN3;LPAR1;NR1H2;ARRB1
GOBP_POSITIVE_REGULATION_OF_RESPONSE_TO_TUMOR_CELL	0.670103	0.784664	0.0658312	-0.284528	-0.852415	16	NECTIN2;PVR;IL12A;FBXO38;YWHAG
GOBP_EMBRYONIC_HEART_TUBE_MORPHOGENESIS	0.673759	0.787466	0.0583453	0.221696	0.890171	62	RYR2;WNT5A;FOLR1;SUFU;CLUAP1;HAND2;DNAAF1;BBS7;SHH;IFT52;SETDB2;IFT172;TGFBR2;TBX3;CITED2
GOBP_NEUROBLAST_PROLIFERATION	0.673874	0.787466	0.0590955	0.225624	0.886246	57	FGF13;DCT;LRRK2;CX3CR1;FGFR2;ACSL6;ASCL1;VAX1;PLXNB2;KCNA1;DAGLA;DRD2;SHH
GOBP_REGULATION_OF_GLYCOGEN_METABOLIC_PROCESS	0.673203	0.787466	0.0683111	-0.239371	-0.886153	35	IGF2;RUBCNL;PHKG2;AKT2;GRB10;IGF1;PPP1R3B;POMC
GOBP_EPHRIN_RECEPTOR_SIGNALING_PATHWAY	0.673285	0.787466	0.0592219	0.228409	0.882068	52	EPHA3;PAK3;EPHA6;EPHA4;NTRK3;EPHA5;ANKS1B;ARHGEF28;RASA1;PTK2;GIT1;TIAM1;EPHB3
GOBP_CELLULAR_RESPONSE_TO_ANGIOTENSIN	0.673077	0.787466	0.0673624	-0.239726	-0.881248	34	SRC;CYBA;NFKB1;NFE2L2;DDR2;RELA;CDC6;PTPN1;AGT;AGTRAP;ACE
GOBP_VENTRICULAR_CARDIAC_MUSCLE_CELL_MEMBRANE_REPOLARIZATION	0.673507	0.787466	0.0607719	0.2573	0.875866	27	CASQ2;SNTA1;SCN2B;KCNJ5;CACNA2D1;KCNQ1;AKAP9;KCND3;KCNH2;SCN1B
GOBP_POSITIVE_REGULATION_OF_PROTEIN_TARGETING_TO_MEMBRANE	0.673507	0.787466	0.0607719	0.257051	0.87502	27	TCAF1;KCNB1;PDZK1;C2CD5;CDK5;ANK3;MIEF2
GOBP_REGULATION_OF_SKELETAL_MUSCLE_TISSUE_DEVELOPMENT	0.674242	0.787666	0.0614364	0.271557	0.859124	20	ACTN3;MTM1;SHOX2;SHH;MEGF10;USP19;LMOD3
GOBP_HYDROGEN_PEROXIDE_METABOLIC_PROCESS	0.674779	0.788063	0.0689567	-0.226649	-0.877685	45	PXDN;CYBA;STAT3;MPO;SOD2;GPX1;TXN;NCF1
GOBP_HYPERSENSITIVITY	0.675105	0.788214	0.0665892	-0.266812	-0.856558	20	C3;HLA-E;CCR7
GOBP_RAC_PROTEIN_SIGNAL_TRANSDUCTION	0.675532	0.788482	0.0582216	0.22103	0.887495	62	HACE1;WNT5A;ARHGAP24;WASF1;SNTA1;HACD3;KBTBD7;SOS1;ELMO1;CDKL5;TEK
GOBP_POSITIVE_REGULATION_OF_CHONDROCYTE_DIFFERENTIATION	0.677083	0.790062	0.0658312	-0.273545	-0.86126	19	LOXL2;SMAD3;FGF18;BMP6
GOBP_SULFUR_AMINO_ACID_METABOLIC_PROCESS	0.677596	0.790429	0.0593488	0.244826	0.877406	36	CPS1;APIP;GNMT;CDO1
GOBP_WHITE_FAT_CELL_DIFFERENTIATION	0.67803	0.790706	0.0611693	0.270714	0.856456	20	FGF10;ATF2;CTBP1
GOBP_MESENCHYMAL_CELL_PROLIFERATION	0.678766	0.791143	0.0590955	0.234186	0.880556	46	WNT5A;SIX1;BMP4;FGFR2;HAND2;BMPR1A;SHOX2;FOXF1;LRP5;SHH;TGFBR2;CTNNBIP1;GPC3;PHF14
GOBP_HEPARAN_SULFATE_PROTEOGLYCAN_BIOSYNTHETIC_PROCESS	0.678801	0.791143	0.0670513	-0.239142	-0.874989	33	CSGALNACT1;EXTL3;B3GAT3;HS3ST3B1;SLC35D2;B3GALT6;UGDH;NDST2;HS6ST1;CTNNB1;HS3ST3A1
GOBP_REGULATION_OF_ENDOPLASMIC_RETICULUM_UNFOLDED_PROTEIN_RESPONSE	0.679121	0.791286	0.0683111	-0.239735	-0.898449	37	DAB2IP;BAK1;SHISA5;PTPN2;ATAD3A;AKT2;RACK1;NCK2;AKT1;PTPN1;PPP1R15A
GOBP_NEGATIVE_REGULATION_OF_MUSCLE_HYPERTROPHY	0.680942	0.793177	0.0668966	-0.237414	-0.868666	33	ATP2B4;TNFRSF1A;SMAD3;LMNA;CTDP1;APLNR;G6PD;RGS4;GLRX3;TNFRSF1B;JUND
GOBP_NEGATIVE_REGULATION_OF_CAMP_PKA_SIGNAL_TRANSDUCTION	0.681917	0.793936	0.067676	-0.251099	-0.879778	28	PDE10A;PDE6B;PDE9A;RAB13;PDE11A;PDE7B;LPAR1
GOBP_VESICLE_TETHERING	0.682243	0.793936	0.0602484	0.247565	0.873415	33	EXOC4;TRIP11;TRAPPC11;TRAPPC6A;TRAPPC2;TRAPPC2L
GOBP_NEGATIVE_REGULATION_OF_POTASSIUM_ION_TRANSMEMBRANE_TRANSPORT	0.682281	0.793936	0.0643583	-0.278889	-0.855358	17	OXSR1;KEL;KCNE5;KCNE1;RGS4;NEDD4;NEDD4L
GOBP_POSITIVE_REGULATION_OF_BROWN_FAT_CELL_DIFFERENTIATION	0.682785	0.793936	0.0618406	0.280694	0.855197	18	SIX1;SOX13;VSTM2A;NAPEPLD
GOBP_REGULATION_OF_SENSORY_PERCEPTION	0.682785	0.793936	0.0618406	0.28064	0.855031	18	GPR171;ATPSCKMT;SMR3B;SPX;PIRT;CCN3
GOBP_REGULATION_OF_ER_TO_GOLGI_VESICLE_MEDIATED_TRANSPORT	0.68251	0.793936	0.0610364	0.2649	0.852208	21	GAS1;LRRK2;SEC24B;STX18;SORL1
GOBP_NEGATIVE_REGULATION_OF_AXON_EXTENSION	0.68431	0.795478	0.0606404	0.249177	0.874215	32	WNT5A;SEMA6D;SEMA6C;SEMA3G;CDK5;IFRD1;PTPRS;SEMA5A;TNR;MT3
GOBP_PROTEIN_DEACETYLATION	0.686695	0.796031	0.0665892	-0.249989	-0.88115	29	CCAR2;HDAC7;TADA2A;SIRT6;FLNA;BEX4;YEATS2
GOBP_POSITIVE_REGULATION_OF_TRANSPORTER_ACTIVITY	0.6862	0.796031	0.0605093	0.248435	0.871613	32	FGF13;ATPSCKMT;NIPSNAP2;TCAF1;ATP2A1;WNK2;SGK1;STIMATE;STIM1
GOBP_TELOMERE_CAPPING	0.686695	0.796031	0.0665892	-0.247231	-0.864156	27	TEN1;TFIP11;TINF2;RTEL1;CTC1
GOBP_RESPONSE_TO_ATP	0.686239	0.796031	0.0590955	0.243307	0.854212	31	P2RY12;TAF1;P2RX5;TRPV1;P2RY1;P2RX4;P2RX7
GOBP_SULFUR_AMINO_ACID_BIOSYNTHETIC_PROCESS	0.686354	0.796031	0.0640704	-0.278442	-0.853986	17	MTHFR;MTHFD2L
GOBP_T_CELL_TOLERANCE_INDUCTION	0.686654	0.796031	0.0615707	0.279977	0.853012	18	PHLPP1;CD3E;ICOS;IDO1;TGFBR2
GOBP_POSITIVE_REGULATION_OF_GLYCOGEN_METABOLIC_PROCESS	0.686975	0.796031	0.0655321	-0.257445	-0.849299	21	IGF2;PHKG2;AKT2;IGF1;PPP1R3B
GOBP_BRANCHING_INVOLVED_IN_SALIVARY_GLAND_MORPHOGENESIS	0.686975	0.796031	0.0655321	-0.257393	-0.849127	21	PLXNA1;FGF7;LAMA5;TNF;PDGFA;LAMA1;NRP1;HGF;TGM2
GOBP_REGULATION_OF_AXON_EXTENSION_INVOLVED_IN_AXON_GUIDANCE	0.686654	0.796031	0.0615707	0.28862	0.849088	16	WNT5A;PLXNA4;BMPR2;DSCAM;SEMA5A
GOBP_REGULATION_OF_AMINO_ACID_TRANSMEMBRANE_TRANSPORT	0.686654	0.796031	0.0615707	0.288424	0.84851	16	ATP1A2;ARL6IP5;ARL6IP1
GOBP_RENAL_VESICLE_DEVELOPMENT	0.686598	0.796031	0.0646485	-0.278033	-0.832958	16	LIF;OSR1;GREM1
GOBP_AMINO_ACID_TRANSMEMBRANE_TRANSPORT	0.687386	0.796277	0.0588438	0.205522	0.897866	100	CLN3;SLC3A1;ATP1A2;SLC6A19;SLC6A12;SLC66A1LP;ARL6IP5;SLC6A15;SLC7A14;SLC1A7;SLC17A7;SLC6A1;SLC38A11;SLC6A7;ARL6IP1;EPM2A;SLC25A18;SLC1A3;SLC38A4;SLC7A7
GOBP_NEGATIVE_REGULATION_OF_PHOSPHATIDYLINOSITOL_3_KINASE_PROTEIN_KINASE_B_SIGNAL_TRANSDUCTION	0.68873	0.797506	0.0577309	0.21895	0.875459	61	PHLDA3;SFRP5;PTEN;FKBP5;PPARA;PHLPP1;BANK1;RUBCN;MTM1;MAGI2;DRD2;LOX;DAG1
GOBP_CALCIUM_ION_TRANSMEMBRANE_TRANSPORT_VIA_HIGH_VOLTAGE_GATED_CALCIUM_CHANNEL	0.688845	0.797506	0.0619763	0.286316	0.853366	17	UBR3;BIN1;APP;CACNA2D1;NPPA
GOBP_MITOTIC_CELL_CYCLE_CHECKPOINT_SIGNALING	0.691748	0.798508	0.0723571	-0.192226	-0.920761	147	CDK2;CDC7;NABP1;IER3;MAD2L1BP;ZNF207;DBF4;MUS81;BARD1;DGKZ;CHFR;TP53;DYNLT1;BIRC5;ZNF830;PPP1R10;CHEK2;PRP4K;TICRR;SPC25;CDK1;MUC1;TRIM39;CHEK1;PLK3;ATR;NOP53;ANAPC15;CDC6;HUS1B;TIMELESS;FZR1;CDK5RAP3;SKA3;TAOK2;BABAM1;EME2;RBBP8;DONSON
GOBP_ERYTHROCYTE_HOMEOSTASIS	0.691769	0.798508	0.05653	0.195907	0.913733	153	RHAG;FOXO3;TCEA1;SLC25A40;BMP4;MPIG6B;TRIM58;UFL1;SMAP1;FAM210B;THRA;ADGRF5;GLUL;KIT;NEMP1;TRIM10;IKZF1;ANKRD54;KLF2;KLF13;RHEX;GATA3;RB1;MB;ARID4A;HCLS1;KMT2E;HBA2;CHMP5;SCNN1B;SLC4A1;NCKAP1L;INHBA;BRD1;JAK2;CITED2;INPP5D;KCNQ1;KAT7;HMGB2
GOBP_NEGATIVE_REGULATION_OF_PROTEIN_CATABOLIC_PROCESS	0.69161	0.798508	0.0689567	-0.196102	-0.907917	119	DAB2IP;CCAR2;ANXA2;SMAD3;SERPINE2;LAPTM4B;TIMP1;TMEM132A;RPL11;TLK2;FLNA;USP14;SGTA;BAG5;TRIM39;PIN1;SNX12;LAMP3;USP7;DEDD;RELA;NOP53;GIPC1;SNRNP70;PRKCG;SMARCC1;BAG6;CDK5RAP3;USP5
GOBP_STEROL_HOMEOSTASIS	0.69009	0.798508	0.0579755	0.203704	0.892149	99	CYP7B1;EPHX2;TMEM97;HSDL2;CYP39A1;PNLIP;LIPC;NEGR1;ABCA2;CAV1;CES1;ERRFI1;PNLIPRP1;LRP5;FGFR4;HNF4A;APOA4;APOB
GOBP_NEGATIVE_REGULATION_OF_TYPE_II_INTERFERON_PRODUCTION	0.691042	0.798508	0.0585938	0.243358	0.881794	37	IL20RA;TNFSF4;CD96;PDCD1LG2;GATA3;GAS6;XCL1
GOBP_ANTIGEN_PROCESSING_AND_PRESENTATION_OF_PEPTIDE_ANTIGEN	0.693182	0.798508	0.0689567	-0.208987	-0.881527	69	ERAP1;IKBKB;HLA-E;TAPBP;RAET1L;TRAF6;ULBP2;HLA-H;TAP2;TAP1;HLA-B;CTSD;TAPBPL;SLC11A1;CD209;ABCB9;FCGR1A;ULBP1;LGMN;ACE;ULBP3;HLA-A;CTSS;PDIA3
GOBP_EMBRYONIC_HEMOPOIESIS	0.692022	0.798508	0.0592219	0.261288	0.861317	24	TPO;STK4;KIT;CCDC134;GATA3;KMT2A;TGFBR2;PBX1;KDR;GATA1;THOC5
GOBP_POSITIVE_REGULATION_OF_CALCIUM_ION_IMPORT	0.690702	0.798508	0.0603786	0.257903	0.860036	26	CASR;CASK;CRH;P2RX5;STRIT1;ATP2C2;AKAP5;PPP3CA;LGALS3
GOBP_NEGATIVE_REGULATION_OF_TUMOR_NECROSIS_FACTOR_MEDIATED_SIGNALING_PATHWAY	0.692449	0.798508	0.0588438	0.2504	0.859858	28	PELI3;ADIPOQ;GAS6;XIAP;TAX1BP1;CCDC3;CARD8;NOL3;ANXA4
GOBP_NEGATIVE_REGULATION_OF_STEROID_METABOLIC_PROCESS	0.6926	0.798508	0.0602484	0.257558	0.858888	26	ERLIN2;DKK3;ABCA2;BMP5;APOE;ATP1A1
GOBP_PURINE_NUCLEOSIDE_METABOLIC_PROCESS	0.6926	0.798508	0.0602484	0.257553	0.85887	26	NT5C1A;MACROD2;GNMT;PTGDR;OARD1;NT5C1B;HPRT1;ADA2;MACROD1
GOBP_LIVER_MORPHOGENESIS	0.693305	0.798508	0.0664364	-0.252983	-0.858295	24	NOTCH2;TGFA;TNFAIP3;TNF;PROX1;SULF2;MDK;HPN;MED1;IL6;FGL1
GOBP_NUCLEAR_BODY_ORGANIZATION	0.692464	0.798508	0.0636424	-0.277935	-0.85243	17	DYRK3;WRAP53;PML;USPL1
GOBP_OLIGOSACCHARIDE_BIOSYNTHETIC_PROCESS	0.692022	0.798508	0.0592219	0.25906	0.850361	23	ST6GALNAC1;FUT9;B3GALT1
GOBP_T_HELPER_2_CELL_DIFFERENTIATION	0.692759	0.798508	0.0617054	0.284505	0.847967	17	TNFSF4;PRKCZ;GATA3;KMT2A;CD86;HLX
GOBP_AMELOGENESIS	0.691983	0.798508	0.0653834	-0.263044	-0.844461	20	FAM20C;ITGB6;FAM20A;RELT;SLC4A2;CSF3R
GOBP_REGULATION_OF_RECEPTOR_CLUSTERING	0.691983	0.798508	0.0653834	-0.262973	-0.844232	20	FZD9;TNFAIP6;LARGE1;SHISA7
GOBP_POSITIVE_REGULATION_OF_MACROPHAGE_CHEMOTAXIS	0.693277	0.798508	0.0650878	-0.255742	-0.843679	21	CSF1;CCL2
GOBP_SPHINGOMYELIN_METABOLIC_PROCESS	0.69375	0.798791	0.0646485	-0.27018	-0.850667	19	SMPD4;SMPD2;SMPD3;SGMS2
GOBP_NEGATIVE_REGULATION_OF_RECEPTOR_MEDIATED_ENDOCYTOSIS	0.69403	0.798883	0.0593488	0.247444	0.854254	29	ABCA2;ADIPOQ;LRPAP1;WDR54;MTMR2;NECAB2;LRRTM1;LRRTM2
GOBP_POSITIVE_REGULATION_OF_SMOOTHENED_SIGNALING_PATHWAY	0.695009	0.799627	0.0588438	0.239678	0.875328	39	FOXA1;TUBD1;CIBAR1;DYNC2H1;EVC;SCUBE1;GLI1;TXNDC15;SHOX2
GOBP_ARACHIDONATE_SECRETION	0.695076	0.799627	0.0599892	0.268874	0.850637	20	PLA2G4A;DRD4;PLA2G1B;PLA2G12A;DRD2;PLA2G2C;PLA2G4F
GOBP_UBIQUITIN_DEPENDENT_PROTEIN_CATABOLIC_PROCESS_VIA_THE_C_END_DEGRON_RULE_PATHWAY	0.696325	0.800834	0.0609039	0.285003	0.838444	16	KLHDC1;KLHDC2;FEM1C;APPBP2;PRAME;KLHDC10
GOBP_POSITIVE_REGULATION_OF_G1_S_TRANSITION_OF_MITOTIC_CELL_CYCLE	0.697674	0.801925	0.0571259	0.231049	0.866386	43	MDM2;FGF10;CUL4B;STOX1;RGCC;CCND3;PLCB1;UBE2E2;RRM1;KMT2E
GOBP_QUINONE_METABOLIC_PROCESS	0.697588	0.801925	0.0588438	0.258135	0.847327	23	FDXR;COQ8A;COQ9;ADCK2;NQO2;NQO1
GOBP_REGULATION_OF_TRIGLYCERIDE_CATABOLIC_PROCESS	0.698259	0.802366	0.0607719	0.284411	0.836705	16	GPLD1;SORL1;APOA4;FUT1
GOBP_MACROPHAGE_CYTOKINE_PRODUCTION	0.698574	0.802498	0.0632191	-0.272592	-0.836043	17	SEMA7A;TGFB3;TGFB2;TGFB1;CUEDC2;LILRB1;HLA-G;PLCG2
GOBP_BARBED_END_ACTIN_FILAMENT_CAPPING	0.70019	0.804123	0.0597318	0.255889	0.853321	26	CRACD;ADD3;GSN;CARMIL1;CARMIL2;WASHC2C;SCIN;ASB2;SVIL;CAPZA2;TWF1;ADD1;AVIL;MTPN
GOBP_ASYMMETRIC_CELL_DIVISION	0.702128	0.806117	0.0605093	0.275311	0.838797	18	FGF13;ING2;ZBTB16
GOBP_ENERGY_RESERVE_METABOLIC_PROCESS	0.702555	0.806376	0.0577309	0.206391	0.894911	95	LEP;PPP1CB;SORBS1;PID1;ACADM;KHK;GNMT;PYGM;GAA;LEPR;AGL;ADGRF5;WIPI2;GYS2;ATG3;PRKAG2;ADCY10;EPM2A;KL;PHKB;PFKM;GSK3B
GOBP_REGULATION_OF_GLYCOPROTEIN_METABOLIC_PROCESS	0.702899	0.806539	0.0573667	0.231018	0.864458	44	ITM2B;ABCA2;CCDC134;ACER2;ACOT8;SLC2A10;PLCB1;NECAB1;MUSTN1;NECAB2;AATF;ITM2A;NCSTN;CST3;GATA1;SLC51B
GOBP_SISTER_CHROMATID_COHESION	0.703297	0.806764	0.057853	0.220161	0.871746	60	ATRX;PPP2R5C;STAG2;PDS5A;TNKS;PPP2R5D;SGO2;RB1;RAD21;STAG3;SMC3;PPP2R1B;SLF1;BOD1
GOBP_NEGATIVE_REGULATION_OF_OSTEOCLAST_DIFFERENTIATION	0.704017	0.807299	0.0646485	-0.233895	-0.846605	32	UBASH3B;FSTL3;TNFAIP6;LILRB3;TNFRSF11B;GPR137;CTNNB1;CALCA;CCL3;GPR137B
GOBP_LONG_CHAIN_FATTY_ACYL_COA_BIOSYNTHETIC_PROCESS	0.704167	0.807299	0.0639272	-0.267484	-0.842177	19	HACD1;ELOVL1;ELOVL5;ELOVL6
GOBP_RESPONSE_TO_MONOAMINE	0.70524	0.808067	0.0661326	-0.214529	-0.864343	54	KLF16;HTR3A;NHERF1;DTNBP1;PTGER1;GNA14;GNAL;FLNA;ABL1;CHRNA10;AKT1;HTR4;GNA11;RGS4
GOBP_POSITIVE_REGULATION_OF_FILOPODIUM_ASSEMBLY	0.705224	0.808067	0.0585938	0.245524	0.847625	29	TENM1;GPM6A;ZMYND8;PIK3R1;WASL;MYO3B
GOBP_CIRCADIAN_REGULATION_OF_GENE_EXPRESSION	0.705747	0.808416	0.0686326	-0.211176	-0.870721	63	ATF4;RAI1;BMAL2;RELB;CSNK1D;KDM2A
GOBP_CELL_MIGRATION_INVOLVED_IN_SPROUTING_ANGIOGENESIS	0.70614	0.808635	0.0662842	-0.212819	-0.881511	60	CARD10;CTNND1;HMOX1;HDAC7;GREM1;RHOJ;DLL4;EFNB2;FGFBP1;ABL1;SRF;PDCD10;PTGS2;AKT1;THBS1;TGFBR3;NUS1;SPRED1;NRP1;ITGB1;ANXA1
GOBP_L_ALPHA_AMINO_ACID_TRANSMEMBRANE_TRANSPORT	0.706406	0.808707	0.0562941	0.214427	0.874186	69	CLN3;SLC3A1;ATP1A2;SLC66A1LP;ARL6IP5;SLC1A7;SLC17A7;SLC38A11;ARL6IP1;EPM2A;SLC25A18;SLC1A3;SLC38A4;SLC7A7
GOBP_NEGATIVE_REGULATION_OF_BMP_SIGNALING_PATHWAY	0.70696	0.80911	0.0576091	0.223777	0.87067	56	WNT5A;PPM1A;SPART;SOSTDC1;CHRDL1;CAV1;TWSG1;TOB1;SORL1;HJV;TRIM33;CRIM1;MTMR4
GOBP_PROTEIN_LOCALIZATION_TO_GOLGI_APPARATUS	0.708885	0.811081	0.0589694	0.244459	0.857664	32	VPS13C;GBP5;RAB33B;SORL1;PAQR3;ARL5A;RAB6A;VPS13D;RAB6D;SYS1;ARL5C;ARL1;TMED10
GOBP_NEGATIVE_REGULATION_OF_EXOCYTOSIS	0.709324	0.811351	0.0573667	0.240168	0.870236	37	ADRA2A;CD84;CDK5;FOXF1;RAB33B;PRKN;STXBP3;SMCR8;RAP1A;NCKAP1L;FMR1;STXBP6
GOBP_PROTEIN_TRANSMEMBRANE_TRANSPORT	0.710762	0.812516	0.0670513	-0.20505	-0.888991	81	TIMM44;TOMM40L;DTNBP1;BCR;TIMM23B;TIMM17A;TIMM21;GRPEL2;MCL1;ROMO1;TOMM40;TOMM7;SEC61A1;SSR2;TIMM50;TOMM22;PAM16;SEC61B;TIMM17B;BLOC1S6;AP4M1;PEX16
GOBP_CENTRIOLE_ASSEMBLY	0.710952	0.812516	0.0564118	0.22804	0.865192	48	CEP63;MDM1;CEP120;BRCA1;KAT2B;CEP44;CCDC15;CEP295NL;TRIM37
GOBP_REGULATION_OF_B_CELL_APOPTOTIC_PROCESS	0.710794	0.812516	0.0623861	-0.269897	-0.827777	17	BCL10;ADA;LYN;NOC2L;BCL6
GOBP_REGULATION_OF_PLASMA_LIPOPROTEIN_PARTICLE_LEVELS	0.712054	0.813495	0.0667426	-0.205453	-0.891915	82	PLAGL2;ANXA2;ITGB3;HMOX1;MPO;CSK;LIPG;LDLR;NCEH1;PLA2G10;DGAT1;COMMD1;HNRNPK;EHD1;NR1H2;MFSD2A;PCSK6;KHSRP;AGT;NR1H4;ANGPTL4;ZDHHC8
GOBP_REGULATION_OF_COLLAGEN_METABOLIC_PROCESS	0.712418	0.813495	0.0655321	-0.230062	-0.872977	38	PPARD;NPPC;RUNX1;ITGA2;DDR2;TGFB3;CREB3L1;FAP;GOT1
GOBP_BASE_CONVERSION_OR_SUBSTITUTION_EDITING	0.712215	0.813495	0.063079	-0.278544	-0.8198	15	APOBEC3B;APOBEC2;ADAR
GOBP_POSITIVE_REGULATION_OF_PROTEASOMAL_UBIQUITIN_DEPENDENT_PROTEIN_CATABOLIC_PROCESS	0.714029	0.815101	0.0562941	0.210727	0.885768	81	PIAS1;MDM2;LRRK2;GBA1;SH3RF2;ZYG11B;KLHL40;SIRT2;TAF1;ZER1;RNF180;PRKN;DNAJB2;PAQR3;BBS7;NUB1
GOBP_REGULATION_OF_CHOLESTEROL_STORAGE	0.714868	0.815826	0.0621124	-0.269087	-0.825293	17	PPARD;TTC39B;NR1H3;EHD1;NR1H2
GOBP_REGULATION_OF_AMIDE_METABOLIC_PROCESS	0.715548	0.816287	0.0553643	0.21478	0.874355	68	PDK3;SCARB2;EPHA4;PDK2;SLC2A13;PDK4;SIRT3;ABCA2;BIN1;RTN1
GOBP_CELL_CELL_RECOGNITION	0.716895	0.816287	0.0675189	-0.208062	-0.86602	64	CD6;SPACA6;FUT3;CCR7;LY6K;ZPBP;CCT2;CCL21;CCT5;UBAP2L;CD9;NCK2;CD209;TMEM81;CD2AP;MSN;SPESP1;CCT8;TCP1;B4GALT1
GOBP_ARP2_3_COMPLEX_MEDIATED_ACTIN_NUCLEATION	0.716186	0.816287	0.0661326	-0.221164	-0.860449	46	ARPC5L;ARPC1B;PICK1;RNH1;ARPC4;ARPC3;ARPC5;GMFG;ARPC1A;WIPF3;TRIM27;MAGEL2;ARFIP2;ABI2;ACTR3;BRK1
GOBP_CARTILAGE_DEVELOPMENT_INVOLVED_IN_ENDOCHONDRAL_BONE_MORPHOGENESIS	0.715847	0.816287	0.0567672	0.23949	0.858285	36	GHR;ATF2;TRIP11;RARB;COMP;COL2A1;SHOX2
GOBP_RESPONSE_TO_UV_B	0.715909	0.816287	0.0585938	0.265224	0.839088	20	XPC;CDKN1A;HYAL1;MFAP4;NLRP1
GOBP_PURINE_NUCLEOTIDE_SALVAGE	0.716667	0.816287	0.063079	-0.264217	-0.831891	19	DGUOK;AMPD2;NAMPT;ADA
GOBP_POSITIVE_REGULATION_OF_GLYCOGEN_BIOSYNTHETIC_PROCESS	0.716904	0.816287	0.0619763	-0.267704	-0.821052	17	IGF2;AKT2;IGF1;PPP1R3B;AKT1
GOBP_DETECTION_OF_LIGHT_STIMULUS_INVOLVED_IN_SENSORY_PERCEPTION	0.716475	0.816287	0.0590955	0.264623	0.821038	19	ATP8A2;CRB1;CEP250;PRCD
GOBP_MONOSACCHARIDE_BIOSYNTHETIC_PROCESS	0.717153	0.816338	0.0567672	0.20501	0.888921	95	PFKFB1;LEP;PDK2;ACADM;PPARA;GNMT;KAT2B;LEPR;EP300;FOXO1;ADIPOQ;SLC37A4;PPP4R3B;PRKAG2;FBP2;AKR1B1;FBP1;NR3C1
GOBP_CARBOHYDRATE_BIOSYNTHETIC_PROCESS	0.719237	0.818478	0.0542316	0.187552	0.903812	187	PFKFB1;PTH1R;ST6GALNAC1;LEP;FUT9;CHST9;B3GALT1;ST8SIA6;SORBS1;CHST12;PDK2;ACADM;PPARA;GNMT;KAT2B;LEPR;AGL;EGF;GYS2;EP300;FOXO1;ADIPOQ;SLC37A4;PPP4R3B;ADCYAP1R1;PRKAG2;FBP2;AKR1B1;EPM2A;ST3GAL6;FBP1;P2RY1;NR3C1
GOBP_KIDNEY_MORPHOGENESIS	0.720293	0.819212	0.0566484	0.203744	0.880049	93	SALL1;FGF10;LRRK2;SIX1;BMP4;LGR4;WNT6;KLHL3;GCNT4;PTCH1;GATA3;PRKX;EYA1;SOX8;SHH;HS2ST1;CTNNBIP1;GPC3;ADAMTS16;PBX1;HNF1B;NOG;PPP3CA;SOX9;FRAS1;HOXB7;FGF1;SMO;HNF1A;NPHP3;GLI3;WWTR1;CITED1;BCL2;PAX2;WNK4;IRX3
GOBP_NEGATIVE_REGULATION_OF_GLYCOPROTEIN_METABOLIC_PROCESS	0.720157	0.819212	0.0598603	0.278965	0.831456	17	ITM2B;ACOT8;SLC2A10;AATF;ITM2A;CST3
GOBP_MICROTUBULE_POLYMERIZATION	0.721348	0.819881	0.0664364	-0.19781	-0.893333	102	TUBA1A;CSNK1D;ZNF207;RPS3;NDEL1;MAPRE1;HAUS5;CCDC57;TPPP3;TUBB1;FBXO5;GBA2;FES;HAUS7;TUBG1;ABL1;PCNT;PIN1;MZT2B;CAMSAP3;ARHGEF7;ACTB;CAMSAP1;TUBGCP2;SLAIN1
GOBP_POSITIVE_REGULATION_OF_MACROPHAGE_MIGRATION	0.721133	0.819881	0.0649408	-0.24371	-0.853889	28	CSF1;CCL2;CX3CL1
GOBP_REGULATION_OF_PROTEIN_TARGETING_TO_MEMBRANE	0.721495	0.819881	0.0576091	0.239361	0.844471	33	USP17L2;TCAF1;KCNB1;PDZK1;C2CD5;CDK5;ANK3;MIEF2
GOBP_REGULATION_OF_HAIR_FOLLICLE_DEVELOPMENT	0.722222	0.820474	0.0587186	0.263952	0.818956	19	WNT5A;NUMA1;FERMT1
GOBP_MICROVILLUS_ASSEMBLY	0.722567	0.820633	0.0623861	-0.27683	-0.814753	15	NHERF1;EZR;FSCN1;RAP1GAP
GOBP_POSITIVE_REGULATION_OF_LIPID_CATABOLIC_PROCESS	0.723312	0.821245	0.0647943	-0.24233	-0.849053	28	TWIST1;CLSTN3;PRKCE;AKT2;PLIN5;MTLN;ABHD5
GOBP_NEUROMUSCULAR_PROCESS_CONTROLLING_BALANCE	0.723827	0.821364	0.0558265	0.222531	0.859369	52	CLN3;CDH23;GAA;NKX6-2;NRXN1;USH1G;TPP1;NEFL;PCDH15;GM2A;SLC1A3;HERC1;TNR;ANKFN1
GOBP_GAMMA_DELTA_T_CELL_ACTIVATION	0.723757	0.821364	0.0567672	0.245067	0.841544	28	ITK;CD3E;SOX13;CD3G;ALKBH5;KLRC1;CD247;NCKAP1L
GOBP_ENDOCYTIC_RECYCLING	0.725225	0.822469	0.0662842	-0.196416	-0.893853	104	COMMD5;RAB35;GGA3;PTPN23;ANKRD50;COMMD6;GRIP1;RAB13;MICALL2;COMMD7;ATP9A;ARL4C;CCDC22;COMMD1;SNF8;VTI1A;ENTR1;SNX12;EHD1;HGS;ARHGAP1;GRIPAP1;WIPF3;VPS53;EIPR1
GOBP_EMBRYONIC_CAMERA_TYPE_EYE_MORPHOGENESIS	0.725417	0.822469	0.057006	0.253853	0.836808	24	WNT5A;PHACTR4;FZD5;TFAP2A;CITED2;FRS2;HIPK1;SIX3;PAX2;ZEB1
GOBP_CD4_POSITIVE_ALPHA_BETA_T_CELL_CYTOKINE_PRODUCTION	0.725338	0.822469	0.0589694	0.278286	0.818684	16	PRKCZ;GATA3;TBX21;XCL1
GOBP_QUINONE_BIOSYNTHETIC_PROCESS	0.726054	0.822957	0.0584693	0.263357	0.817113	19	FDXR;COQ8A;COQ9;ADCK2
GOBP_FIBROBLAST_GROWTH_FACTOR_RECEPTOR_SIGNALING_PATHWAY	0.727599	0.82361	0.0552496	0.212432	0.874531	74	WNT5A;FGF10;FGFR2;FGFR3;CEP57;FUZ;KIF16B;SMOC2;NRXN1;SOS1;GATA3;FRS3;FGFR4;KL;SHOC2;RUNX2
GOBP_NEGATIVE_REGULATION_OF_ORGAN_GROWTH	0.727612	0.82361	0.0571259	0.247067	0.841032	27	PTEN;STK4;PPARA;TOMM70;SLC6A4;SAV1;TP73;PAK1;NOG;KCNK2;YY1
GOBP_REGULATION_OF_SKELETAL_MUSCLE_CELL_DIFFERENTIATION	0.72766	0.82361	0.0633597	-0.252048	-0.836374	22	GPC1;DDX5;MCUB;NLN
GOBP_T_CELL_MEDIATED_IMMUNE_RESPONSE_TO_TUMOR_CELL	0.727273	0.82361	0.057853	0.264161	0.835727	20	UFL1;KLHL22;MR1
GOBP_GOLGI_TO_ENDOSOME_TRANSPORT	0.727273	0.82361	0.057853	0.264083	0.835477	20	VPS13C;KIF16B;ALDH7A1;SORT1;SYS1;EPS15;KLHL20;MON2
GOBP_LIPOSACCHARIDE_METABOLIC_PROCESS	0.728571	0.824268	0.0550211	0.19886	0.882723	112	SCARB2;FUT9;B3GALT1;PIGV;ST8SIA6;GAL3ST3;GBA1;BAX;PIGP;PIGX;PIGN;GBA3;KIT;ABCA2;CERK;PIGZ;FUCA1;SCCPDH;ST3GAL6;GM2A;PIGC;FUT1;ST6GALNAC3;PIGH;MPPE1;NEU1;GALC;PIGK;AOAH
GOBP_ENTRAINMENT_OF_CIRCADIAN_CLOCK	0.728653	0.824268	0.057853	0.251665	0.839235	26	PPP1CB;PHLPP1;USP2;CRY2;PER1;FBXL3
GOBP_MACROPHAGE_MIGRATION	0.728889	0.824302	0.0653834	-0.210279	-0.863095	58	CORO1C;CSF1;RPL13A;CCL2;NUP85;CX3CL1
GOBP_DOUBLE_STRAND_BREAK_REPAIR_VIA_NONHOMOLOGOUS_END_JOINING	0.729358	0.824366	0.0668966	-0.205426	-0.882166	77	PNKP;KDM2A;TFIP11;LMNA;SHLD3;WRAP53;NSD2;POLQ;PSMD14;ZBTB7A;XRCC6;HMGA2;KMT5B;AUNIP;SHLD2;PAXX;KMT5C;FH;ERCC1;DCLRE1B;NHEJ1;ASTE1;CYREN;SHLD1;PLK1;HMCES;POLA1;DCLRE1C;XRCC5
GOBP_REGULATION_OF_PHOSPHOLIPID_METABOLIC_PROCESS	0.729282	0.824366	0.0564118	0.241561	0.855859	35	SPATA18;SCP2;ADGRF5;ABCA2
GOBP_NEPHRON_DEVELOPMENT	0.729858	0.824611	0.0684715	-0.188139	-0.906369	151	TACSTD2;WT1;ITGB3;NUP107;LIF;MYO1E;NUP85;ITGA3;AMPD2;NOTCH2;OSR1;EDN1;HES5;LAMA5;GPR4;ASXL1;GREM1;PDGFRB;LZTS2;HS3ST3B1;DCHS1;SEC61A1;MPV17;PDGFA;ANGPT2;YAP1;SULF1;CTNNB1;HS3ST3A1;NOTCH3;TGFB1;PTPRO;ENPEP;PDGFB;AGT;PROM1;EGR1;CD2AP;GZF1;BMP2;KIRREL3;SULF2;WNT4
GOBP_MYELOID_CELL_APOPTOTIC_PROCESS	0.730193	0.824611	0.0635008	-0.230076	-0.841819	33	IRF7;ADAM17;PLEKHO2;PIK3CD;MAEA;BAP1;STAT5A;SELENOS;IRF3;SLC7A11;EPO;FCAR;ANXA1;HCAR2;ARF6;FCER1G;IL6;NOD2
GOBP_LENS_MORPHOGENESIS_IN_CAMERA_TYPE_EYE	0.730038	0.824611	0.057853	0.257614	0.828766	21	NECTIN3;BMP4;BCAR3
GOBP_NEGATIVE_REGULATION_OF_PROTEIN_LOCALIZATION_TO_MEMBRANE	0.730841	0.82511	0.057006	0.237924	0.8394	33	WNK1;TMEM59;PID1
GOBP_POSITIVE_REGULATION_OF_MORPHOGENESIS_OF_AN_EPITHELIUM	0.731261	0.825351	0.0559429	0.237087	0.859071	37	SIX1;BMP4;LGR4;EGF;STOX1;GATA3;AR;SOX8
GOBP_NEGATIVE_REGULATION_OF_INFLAMMATORY_RESPONSE_TO_ANTIGENIC_STIMULUS	0.731501	0.825389	0.0628004	-0.23049	-0.834281	32	PSMA1;SRC;PSMB4;GPX1;LYN
GOBP_REGULATION_OF_PROTEIN_LOCALIZATION_TO_CELL_SURFACE	0.731752	0.825439	0.0558265	0.231021	0.847877	40	GPD1L;EGF;HFE;GOPC;ABCA2;LEPROT;GPM6B;MAP1A;CD247
GOBP_REGULATION_OF_PROTEIN_LOCALIZATION_TO_CELL_PERIPHERY	0.732174	0.82545	0.0535669	0.192314	0.898161	152	CLN3;PIAS1;EPHA3;NETO1;WNK1;OLFM1;TMEM59;SORBS1;PID1;EFCAB7;VPS26B;STX8;PIK3R1;NUMA1;PDPK1;ABCA2;NRXN1;CDK5;CLIP3;CNST;IQSEC2;ALDH7A1;EPM2A;AR;PPP2R5A;APPL1;VAMP4;DAG1
GOBP_POSITIVE_REGULATION_OF_HOMOTYPIC_CELL_CELL_ADHESION	0.732068	0.82545	0.0626618	-0.25606	-0.82204	20	PLAUR;EMILIN2;F11R
GOBP_MYELOID_CELL_HOMEOSTASIS	0.732639	0.825528	0.0534572	0.188164	0.900679	182	RHAG;BCL2L11;FOXO3;TCEA1;SLC25A40;BMP4;MPIG6B;TRIM58;UFL1;SMAP1;FAM210B;BAX;MERTK;THRA;ADGRF5;GLUL;KIT;NEMP1;TRIM10;IKZF1;ANKRD54;KLF2;KLF13;RHEX;GATA3;RB1;MB
GOBP_CELLULAR_PIGMENTATION	0.733333	0.825528	0.0667426	-0.208948	-0.861532	63	BLOC1S4;MREG;RAB32;DTNBP1;RAB27A;VPS33B;AP1G1;CD63;SNAPIN;POMC;RAB1A;BLOC1S6;AP1B1
GOBP_EPITHELIAL_CELL_MORPHOGENESIS	0.734205	0.825528	0.0640704	-0.226886	-0.860925	38	FRMD6;ST14;MET;LUZP1
GOBP_POSITIVE_REGULATION_OF_CELL_CYCLE_G1_S_PHASE_TRANSITION	0.733333	0.825528	0.0551352	0.217895	0.855886	57	STXBP4;MDM2;FGF10;CUL4B;STOX1;RGCC;GLI1;CCND3;PLCB1;UBE2E2;RRM1;KMT2E;PTENP1-AS;RDX;TP63
GOBP_REGULATION_OF_HEART_GROWTH	0.734432	0.825528	0.0558265	0.219646	0.854595	56	HEY2;NRG1;FGFR2;PPARA;BMPR1A;AKAP6;ACACB;GLI1;TOMM70;BMP10;MYH6
GOBP_REGULATION_OF_SPROUTING_ANGIOGENESIS	0.734513	0.825528	0.0647943	-0.220289	-0.853057	45	ITGA5;TJP1;ADAMTS9;CEMIP2;FGF18;PKM;RHOJ;CREB3L1;E2F2
GOBP_VISUAL_BEHAVIOR	0.734432	0.825528	0.0558265	0.218433	0.849875	56	PIAS1;ATP1A2;NETO1;PLN;TAFA2;KIT;CDK5;PPP1R1B;DRD2;APP;KMT2A
GOBP_REGULATION_OF_RESPONSE_TO_TUMOR_CELL	0.733945	0.825528	0.0559429	0.237162	0.832638	31	CD226;UFL1;CD160;KLHL22;MR1
GOBP_ESTABLISHMENT_OF_PROTEIN_LOCALIZATION_TO_CHROMOSOME	0.733333	0.825528	0.0619763	-0.263042	-0.828193	19	WRAP53;MACROH2A2;RUVBL2;SPIDR;USP7;WBP2;TCP1;MACROH2A1
GOBP_NEGATIVE_REGULATION_OF_RELEASE_OF_CYTOCHROME_C_FROM_MITOCHONDRIA	0.734177	0.825528	0.0625237	-0.255616	-0.820615	20	BAK1;LMNA;GPX1;IGF1
GOBP_REGULATION_OF_STEROID_HORMONE_BIOSYNTHETIC_PROCESS	0.733075	0.825528	0.0584693	0.275206	0.809625	16	DKK3;CLCN2;NR3C1;BMP5;ATP1A1
GOBP_CALCIUM_ION_TRANSMEMBRANE_TRANSPORT	0.735	0.825827	0.0514265	0.179182	0.912865	304	RYR2;DMD;TRPM7;SLC24A2;TMEM38A;ATP1A2;ATP2B2;ORAI3;GPM6A;HRC;PLCL2;PLCE1;MICU3;BAX;CACHD1;UBR3;PLN;SCN11A;SLC8A1;PLCL1;CASQ2;PDPK1;PLA2G1B;CALHM3;SLC8A2;AKAP6;RYR1;JPH2;CAV1;PSEN2;PKD1L2;BIN1;MCOLN1;P2RX5;TRDN;ADCYAP1R1;CAPN3;GAS6;TRPV1;F2R;XCL1;TMEM37;TMCO1;PLCB1;ANO6;GPR35;DRD2;ATP2A1;CACNA2D3;TMEM38B;APP;P2RX4;P2RX7;CD4;NALF1;SLC35G1;CATSPER3;PLCH2;CACNA1I;MICU1;GRIN2B;TMBIM6;CUL5;CACNA1S
GOBP_MESODERM_DEVELOPMENT	0.735294	0.825827	0.0658312	-0.195843	-0.898734	112	TEAD2;ITGB3;ARMC5;SMAD3;PUS7;ITGA3;SECTM1;WNT3;POFUT2;ETS2;ITGA2;OSR1;GDF11;RPL38;ETV2;EPHA2;NCLN;SRF;DAND5;HMGA2;ACVR2B;TAF10;YAP1;TCF15
GOBP_PROTEIN_DEPHOSPHORYLATION	0.735612	0.825827	0.0549074	0.208767	0.877531	81	PTPRB;PTPN13;PPM1D;PPP1CB;PTEN;PPM1A;PTPN4;PTPRN2;PPM1B;MTM1;BTRC;PTPN5;EPM2A;PTPRS;PPP6C;PTPRU;SSH2;PTPN21;PPP2R3A;MTMR7;PPM1E;CDC14B;PPP3CA;PPP2R3B;PPEF1;MTMR6;PTPRZ1;PTPRR;PPM1M
GOBP_ESTABLISHMENT_OF_TISSUE_POLARITY	0.73578	0.825827	0.0558265	0.236455	0.830156	31	WNT5A;FUZ;SEC24B;BRSK2;PKHD1;FZD3;TTC8;CELSR1;DLG3;NPHP1;ASTN2;RPGRIP1L;INTU;JHY
GOBP_REGULATION_OF_GOLGI_ORGANIZATION	0.735812	0.825827	0.0588438	0.272857	0.813251	17	MYO5A;STX18;RAB33B;PDE4DIP;MAPK1
GOBP_LIPID_HOMEOSTASIS	0.736842	0.826228	0.0684715	-0.184066	-0.90467	177	GCKR;TSPO;TLCD3A;OSBPL10;TLCD2;USF1;C1QTNF3;AMPD2;TTC39B;MALL;ITGB6;ORMDL2;POLD1;LIPG;LDLR;G6PC1;PLA2G10;RALY;DGAT1;PLSCR3;TLCD1;LAMTOR1;RCN3;COMMD1;ACACA;NR1H3;SURF4;EHD1;GOT1;MTLN;ABHD5;NR1H2;BLOC1S6
GOBP_NEGATIVE_REGULATION_OF_SUPRAMOLECULAR_FIBER_ORGANIZATION	0.736842	0.826228	0.053677	0.191593	0.897408	158	TUBB4A;ARHGAP6;FGF13;KANK1;LMOD1;KANK2;BBOF1;PIK3R1;LMOD2;RAB40B;APC2;CRACD;ADD3;GAS2L2;CCDC88C;MAP1B;TMOD2;GSN;STMN2;CKAP2;CLIP3;WDR47;PRKN;DNAI3;CARMIL1;CARMIL2;TMEFF2;CLASP2;MYOC;WASHC2C;SCIN;APOE;LMOD3;SSH2
GOBP_CELL_FATE_DETERMINATION	0.737307	0.826228	0.0645031	-0.227646	-0.847182	36	NOTCH2;CDC42;MCL1;ISL1;HOXA2;PRRX1;NKX6-3;CTNNB1;TNXB;PAX6;PROX1
GOBP_AUTONOMIC_NERVOUS_SYSTEM_DEVELOPMENT	0.737523	0.826228	0.0560596	0.231861	0.84678	39	SIX1;HAND2;PHACTR4;ASCL1;GATA3;SLC6A4;PLXNA4;SOX8;TFAP2A
GOBP_NEGATIVE_REGULATION_OF_FIBROBLAST_PROLIFERATION	0.736383	0.826228	0.0639272	-0.240155	-0.841435	28	DAB2IP;TP53;SOD2;MED31;FTH1
GOBP_NEGATIVE_REGULATION_OF_STEM_CELL_POPULATION_MAINTENANCE	0.73724	0.826228	0.0571259	0.252501	0.83431	25	ING2;ZNF706;SAP30;ARID4A;SAP30L;HNF1B;TET1;ARID4B;RBBP4;PAX2;RBBP7;ING1;SAP130;SUDS3
GOBP_RECEPTOR_CATABOLIC_PROCESS	0.737615	0.826228	0.0557104	0.236017	0.828618	31	ZNRF3;KIF16B;ABCA2;UVRAG;CDK5;RNF43;GIT1;APOE;MTMR2
GOBP_DENDRITIC_CELL_CYTOKINE_PRODUCTION	0.738144	0.826589	0.0611693	-0.268476	-0.804326	16	TICAM1;RIGI;DDX21;JAK3
GOBP_NEGATIVE_REGULATION_OF_MITOTIC_CELL_CYCLE	0.738983	0.827297	0.0519512	0.183146	0.909864	233	CDKN1B;FOXC1;XPC;RAD9B;RPS27L;TAOK3;CDKN1A;GAS1;KANK2;FOXN3;TRIAP1;FOXO4;PTEN;FAM107A;BMP4;BRCA1;ATF2;BRCC3;DYNC1I1;KLHL22;PDIK1L;FHL1;CDKN1C;RGCC;ATM;RAD17;HEXIM2;BRD7;RFWD3;RB1;WAC;INCENP;ZFP36L2;SDE2;ABRAXAS1;BRINP1;RAD21;DYNLL1;RAD50;TOM1L1;NABP2;TOM1L2;MBTPS2
GOBP_FC_GAMMA_RECEPTOR_SIGNALING_PATHWAY	0.740659	0.828724	0.0640704	-0.225246	-0.84415	37	SRC;PLD2;PRKCE;LYN;MYO1G;LIMK1;ABL1
GOBP_NEGATIVE_REGULATION_OF_BIOMINERAL_TISSUE_DEVELOPMENT	0.740672	0.828724	0.0562941	0.244341	0.831752	27	HEY2;AHSG;ASPN;GAS6;PTH;ROCK2;SOX9;ENPP1;HEY1;GATA1;SRGN
GOBP_REGULATION_OF_MICROTUBULE_BASED_MOVEMENT	0.740942	0.828794	0.0549074	0.220427	0.848314	51	BBS1;TRIM58;TPPP2;GAS2L2;FEZ1;DNAAF1;ADAM7;TAC3;TTC21B;LAMP1;BBS2;TTLL6;RUFY4;MAPT;CFAP43
GOBP_REGULATION_OF_RECEPTOR_INTERNALIZATION	0.742049	0.829602	0.053677	0.20804	0.86565	76	ANGPT1;RSPO1;IQSEC1;NRG1;DRD4;EGF;NTF3;LRPAP1;IQSEC2;SUSD4;MAGI2;DRD2;WDR54;APP;HIP1;ATAD1;TBC1D5;MTMR2;NECAB2;LRRTM1
GOBP_RESPONSE_TO_PH	0.74223	0.829602	0.0552496	0.233906	0.847547	37	GBA1;GNAS;GPLD1;SCNN1A;MCOLN1;HYAL1;P2RX5;TRPV1
GOBP_DEVELOPMENTAL_PIGMENTATION	0.742287	0.829602	0.0549074	0.223805	0.841521	46	BCL2L11;DCT;MITF;BAX;VPS33A;KIT;GABRB3;USP13
GOBP_GLUTATHIONE_METABOLIC_PROCESS	0.742647	0.829773	0.0554793	0.221218	0.856738	54	ARL6IP5;HAGH;GGT6;GGT5;GSTM3;GSTA4;MMACHC;GSTA2;GSTZ1;IDH1;GSTA3;GSTM5;GLO1;GSTM2;GSTM1;SOD1;CHAC2;SLC1A1
GOBP_G_PROTEIN_COUPLED_SEROTONIN_RECEPTOR_SIGNALING_PATHWAY	0.743738	0.83076	0.0576091	0.273785	0.789026	15	DRD4;GNAI1;GNAZ;HTR2A
GOBP_NEGATIVE_REGULATION_OF_ORGANELLE_ORGANIZATION	0.744646	0.831484	0.0502948	0.175914	0.910951	358	TUBB4A;NUPR1;ARHGAP6;FGF13;TENT4B;PINK1;KANK1;LMOD1;KANK2;MDM1;LRRK2;BBOF1;TRIAP1;BMP4;BRCA1;ATRX;DYNC1I1;KLHL22;XRCC1;KAT2B;PIK3R1;LMOD2;RAB40B;APC2;CRACD;EHMT2;ADD3;GAS2L2;CCDC88C;ATM;MAP1B;CEP97;FEZ1;TERF1;ERCC4;POT1;TMOD2;PARP3;EP300;GSN;TMEM67;MTM1;STMN2;TNKS;CKAP2;CLIP3;OMA1;INCENP;WDR47;PRKN;FNIP1;STYXL1;SLC35F6;DNAI3;VAT1;RAD21;CARMIL1;DYNLL1;CARMIL2;TRIM37;RAD50;TMEFF2;TOM1L1;CLASP2;TOM1L2;MYOC;TERF2;WASHC2C;SMCR8;SCIN;CCNB1
GOBP_REGULATION_OF_CARDIOCYTE_DIFFERENTIATION	0.744802	0.831484	0.0566484	0.249863	0.825593	25	HEY2;BMP4
GOBP_CELL_JUNCTION_MAINTENANCE	0.745614	0.832159	0.0636424	-0.206679	-0.843478	56	ITGB3;C1QTNF3;INAVA;CNTNAP1;TJP1;CLDN1;TANC2
GOBP_RECEPTOR_MEDIATED_ENDOCYTOSIS	0.746141	0.83233	0.052057	0.181663	0.908733	265	CLN3;ANGPT1;RSPO1;IQSEC1;SCARB2;FOLR1;NRG1;GRIA1;ITSN2;WASF1;GHR;SDC1;SMAP1;DRD4;LMBRD1;CNTN2;EGF;HFE;NLGN3;FCHO2;CALCRL;ABCA2;PLXNB2;CAV1;USH1G;NTF3;LRP1B;CAV2;ADIPOQ;FCHSD2;LRPAP1;WASL;IGF2R;IQSEC2;SORL1;MRC1;SUSD4;MICALL1;MAGI2;DRD2;WDR54;DNAJC6;APP;PIKFYVE;CD36;ITGA4;GRK4;HIP1;PPT1;AMN;ATAD1;SFTPD;TBC1D5;APOE;MTMR2
GOBP_VITAMIN_D_METABOLIC_PROCESS	0.746392	0.83233	0.0606404	-0.26686	-0.799484	16	NFKB1;TNF;PIAS4;SNAI1;LGMN;CYP27B1;CYP1A1
GOBP_PROTEIN_HETEROTETRAMERIZATION	0.746392	0.83233	0.0606404	-0.26623	-0.797596	16	FARSA;CPSF7;FARSB;RRM2
GOBP_REGULATION_OF_FATTY_ACID_TRANSPORT	0.747277	0.833084	0.0632191	-0.23841	-0.835321	28	PTGES;TNFRSF11A;EDN1;PLA2G10;AKT2;AKT1;THBS1;NTSR1;FIS1;ACSL4;TNFSF11;REPIN1
GOBP_PROTEIN_LOCALIZATION_TO_VACUOLE	0.747768	0.83319	0.0643583	-0.203101	-0.877736	80	LAMTOR5;VPS37B;VPS37C;GGA3;SMURF1;PTPN23;UBAP1;VPS25;VPS28;MVB12A;LAMTOR1;SNF8;HGS;VPS53;MON1B;SZT2;AP4M1;RRAGA;AKT1;GBP1;KPTN;NEDD4
GOBP_NEGATIVE_REGULATION_OF_CYTOPLASMIC_PATTERN_RECOGNITION_RECEPTOR_SIGNALING_PATHWAY	0.747788	0.83319	0.0639272	-0.206691	-0.850772	59	TRIM11;AARS2;TARBP2;C1QBP;NPLOC4;CSNK1A1;TNFAIP3;IFI16;RAB7B;CGAS;ABHD17A;BANF1;ZDHHC18;AKT1;PTPN22
GOBP_REGULATION_OF_CILIUM_ASSEMBLY	0.748654	0.833922	0.0540088	0.196231	0.862782	102	LRRK2;CEP120;FUZ;RAB11FIP3;DZIP1;TBC1D17;ZMYND10;ODAD3;CEP97;RABGAP1;ATG3;ATMIN;SYNE1;CDKL5;ARHGAP35;EVI5;DYNC2LI1;TBC1D22A;MNS1;GSK3B;SDCCAG8;TBC1D5;MPHOSPH9;TBC1D14;ADAMTS16;ATG5
GOBP_REGULATION_OF_OSTEOBLAST_PROLIFERATION	0.749536	0.834673	0.0554793	0.247866	0.817072	24	NPR3;FGFR2;FBLN5;ATRAID;LRP5;SOX8
GOBP_REGULATION_OF_AMYLOID_PRECURSOR_PROTEIN_CATABOLIC_PROCESS	0.75	0.834957	0.0642141	-0.219889	-0.83889	42	FKBP1A;EFNA1;FLOT2;GGA3;IFNGR1;LYN;TNF;IGF1;PIN1;RELA;AGER;HAP1
GOBP_REGULATION_OF_T_CELL_TOLERANCE_INDUCTION	0.750484	0.835263	0.0573667	0.269287	0.792212	16	PHLPP1;CD3E;IDO1;TGFBR2
GOBP_CARDIAC_MUSCLE_CELL_MEMBRANE_REPOLARIZATION	0.751371	0.835613	0.0546808	0.233	0.844261	37	KCNN2;CASQ2;SNTA1;SCN2B;KCNJ5;CACNA2D1;NPPA;KCNQ1;ATP1A1;AKAP9;KCND3;KCNH2;SCN1B
GOBP_IMMUNE_RESPONSE_TO_TUMOR_CELL	0.751634	0.835613	0.0629395	-0.225547	-0.834976	35	NECTIN2;PVR;IL12A;FBXO38;IL4I1;YWHAG;ADAM15;TGFB1;AHR;USP5;SLC22A13;HLA-A;BTLA;HSPD1;HAVCR2
GOBP_NEGATIVE_REGULATION_OF_REGULATED_SECRETORY_PATHWAY	0.751423	0.835613	0.0564118	0.248486	0.828635	26	ADRA2A;CD84;CDK5;FOXF1;STXBP3;RAP1A;NCKAP1L
GOBP_PROXIMAL_DISTAL_PATTERN_FORMATION	0.751579	0.835613	0.0613026	-0.235044	-0.81802	26	CHSY1;OSR1;HES5;GREM1;CTNNB1;NODAL;PBX2;EN1
GOBP_POSITIVE_REGULATION_OF_SMALL_MOLECULE_METABOLIC_PROCESS	0.752404	0.836237	0.067676	-0.185705	-0.892772	148	ENO1;IGF2;PPARD;STAT3;ADM;BEND3;LPGAT1;TWIST1;PMAIP1;P2RY6;KLHL25;EDN1;PTPN2;HIF1A;ELOVL5;BMP6;PHKG2;VCP;AKT2;TNF;IGF1;PPP1R3B;NR1H3;PLIN5;MTLN;RPTOR;NR1H2;PTGS2;AKT1;SREBF1;MID1IP1;AGT;NR1H4;CRY1;TIGAR;WDR5;MLXIPL;NNMT;SLC45A3;WNT4;MAP2K1;SIRT7;NTSR1;DYRK2;PDP1;SREBF2;PRXL2C
GOBP_MEGAKARYOCYTE_DIFFERENTIATION	0.753333	0.836805	0.0637845	-0.208254	-0.854786	58	PRMT1;THPO;EIF6;VPS33B;BLVRB;FLNA;SRF;RAB7B;CDKN2B;H4C5;TESC;RCOR1;ABI1;RBM15
GOBP_SUBSTRATE_DEPENDENT_CELL_MIGRATION	0.753219	0.836805	0.0621124	-0.237254	-0.836259	29	TNFRSF12A;CTTN;ITGA2;NTN1;SDCBP;FN1;CD2AP;ATP5F1B;NRP1
GOBP_TERPENOID_BIOSYNTHETIC_PROCESS	0.75378	0.837068	0.0623861	-0.242015	-0.821084	24	ALDH1A3;MVD;FDPS;DPM2;ACAT2;PMVK;CYP1A1;RDH10;HMGCS1;LSS;DHRS9;HMGCR
GOBP_NEUROMUSCULAR_JUNCTION_DEVELOPMENT	0.754417	0.837453	0.052913	0.209174	0.843639	65	LRRK2;SIX1;COL4A5;MUSK;MYCBP2;GABPA;CDK5;PDZRN3;F2R;ANK3;DAG1;PPFIBP2;LIN7B;CACNA1S;ZC4H2;DCTN1;SLC18A3;GPHN;SPG11;LAMB2;DOK7;CACNB4;RAF1;LIN7C;CHRNA1
GOBP_CELL_CELL_ADHESION_MEDIATED_BY_CADHERIN	0.754545	0.837453	0.0542316	0.212667	0.841126	59	CDH8;WNT5A;FOXA1;NEXMIF;RGCC;CDH15;CDH17;CDH20;DENND6A;CDHR3;CDH2;CDH19;CELSR2;PTPRU;FAT2;CDH3
GOBP_NUCLEOTIDE_EXCISION_REPAIR	0.755474	0.83816	0.0543434	0.200478	0.860916	90	DDB2;XPC;BCL7A;SMARCA2;SMARCD2;ARID1B;CUL4B;NTHL1;SLC30A9;ERCC4;BRD7;DPF2;POLK
GOBP_EARLY_ENDOSOME_TO_GOLGI_TRANSPORT	0.755601	0.83816	0.059476	-0.259383	-0.795532	17	SNX1;RAB4B;SURF4;TMED9;EHD3;RBSN;LMAN1
GOBP_PEPTIDYL_CYSTEINE_MODIFICATION	0.756654	0.839095	0.0561767	0.251311	0.808489	21	HHAT;ZDHHC15;GOLGA7;CLIP3;ZDHHC20;RAB6A;ZDHHC2
GOBP_PLASMA_MEMBRANE_PHOSPHOLIPID_SCRAMBLING	0.757974	0.840326	0.0554793	0.238506	0.82681	30	ANO4;PLSCR4;SYT1;ANO6;P2RX7;SERINC3;SLC4A1
GOBP_SPINAL_CORD_MOTOR_NEURON_DIFFERENTIATION	0.758813	0.841023	0.0549074	0.2444	0.805646	24	TCTN1;DYNC2H1;PTCH1;SHH;IFT172;ZC4H2
GOBP_REGULATION_OF_RECEPTOR_MEDIATED_ENDOCYTOSIS	0.759358	0.841161	0.0530213	0.194047	0.871214	120	ANGPT1;RSPO1;IQSEC1;NRG1;SMAP1;DRD4;EGF;HFE;ABCA2;USH1G;NTF3;ADIPOQ;LRPAP1;WASL;IQSEC2;SUSD4;MAGI2;DRD2;WDR54;DNAJC6;APP;HIP1;PPT1;ATAD1;TBC1D5;MTMR2;NECAB2;LRRTM1;LRRTM2;SGIP1;SNAP91
GOBP_ALDEHYDE_BIOSYNTHETIC_PROCESS	0.759295	0.841161	0.0573667	0.264928	0.789619	17	DKK3;CLCN2
GOBP_INFLAMMATORY_CELL_APOPTOTIC_PROCESS	0.759574	0.841168	0.0613026	-0.246651	-0.818465	22	IRF7;PLEKHO2;PIK3CD;SELENOS;IRF3;SLC7A11;FCAR;ANXA1;HCAR2;IL6;NOD2
GOBP_POSITIVE_REGULATION_OF_LEUKOCYTE_DEGRANULATION	0.760259	0.841534	0.0619763	-0.239506	-0.812573	24	TAC1;STX4;AP1G1
GOBP_NEGATIVE_REGULATION_OF_ENDOPLASMIC_RETICULUM_UNFOLDED_PROTEIN_RESPONSE	0.760504	0.841534	0.0606404	-0.244004	-0.804955	21	ATAD3A;AKT2;RACK1;NCK2;AKT1;PTPN1;PPP1R15A
GOBP_SYMPATHETIC_NERVOUS_SYSTEM_DEVELOPMENT	0.760536	0.841534	0.0562941	0.255502	0.792741	19	HAND2;ASCL1;GATA3;PLXNA4
GOBP_DEPHOSPHORYLATION	0.760908	0.841712	0.0519512	0.191805	0.8809	140	PTPRB;EPHX2;PTPN13;PPM1D;PPP1CB;PTEN;PLPP1;PPM1A;PTPN4;PIP4P2;PTPRN2;INPP5A;PLPPR4;PPM1B;MTM1;BTRC;PTPN5;SACM1L;PLPPR1;EPM2A;DRD2;SGPP1;PTPRS;SYNJ1;INPP5B;MTMR4;MTMR2;PPP6C;PTPRU;SSH2;URI1;PTPN21;PPP2R3A;INPP5D;MTMR7;PPM1E;PLPP4;CDC14B;PPP3CA
GOBP_PROTEIN_DEMANNOSYLATION	0.761905	0.842582	0.0598603	-0.26753	-0.787384	15	TRIM13;EDEM1;EDEM3;RNF185
GOBP_PEPTIDYL_GLUTAMIC_ACID_MODIFICATION	0.762357	0.842617	0.0558265	0.250434	0.80567	21	TTLL1;AGBL5
GOBP_MEMBRANE_DEPOLARIZATION_DURING_CARDIAC_MUSCLE_CELL_ACTION_POTENTIAL	0.762357	0.842617	0.0558265	0.250296	0.805224	21	ATP1A2;SLC8A1;ANK3;SCN2B;HCN2;CACNA2D1;SLMAP
GOBP_TRANSITION_METAL_ION_TRANSPORT	0.762774	0.842844	0.0538979	0.197966	0.858379	95	TRPM7;ISCU;SLC48A1;SLC40A1;CYBRD1;SLC46A1;SLC46A3;ABCB6;PGRMC2;HFE;SLC30A9;SLC39A10;MCOLN1;LMTK2;HEPH;SLC30A4;TCN2
GOBP_REGULATION_OF_CALCINEURIN_MEDIATED_SIGNALING	0.764273	0.843568	0.0542316	0.228978	0.833934	38	HOMER2;ACTN3;SLC8A2;AKAP6;FHL2;C10orf71
GOBP_REGULATION_OF_SYNAPTIC_VESICLE_MEMBRANE_ORGANIZATION	0.764259	0.843568	0.0557104	0.250142	0.804728	21	SYT9;SYT1;RAB3A
GOBP_PEPTIDE_CROSS_LINKING	0.763975	0.843568	0.0597318	-0.26524	-0.780642	15	COL3A1;TGM4;TGM3;ANXA1;TGM2;SPRR1A
GOBP_REGULATION_OF_ODONTOGENESIS	0.763975	0.843568	0.0597318	-0.264792	-0.779324	15	CSF1;EDN1;MSX1;TNFRSF11B;TGFB1
GOBP_REGULATION_OF_MUSCLE_ADAPTATION	0.765018	0.843925	0.0522693	0.203812	0.851473	77	FOXO3;ACTN3;TNNC1;GATA5;PPARA;HAND2;AKAP6;ERRFI1;FOXO1;TOMM70;BMP10;ADCY10;ADRA1B;P2RX4;TNNT1;DAG1;TNNI1;ROCK2;TRIM63;NOL3;PAK1
GOBP_PERICARDIUM_DEVELOPMENT	0.764933	0.843925	0.0562941	0.269437	0.776496	15	WNT5A;HAND2;SOS1;HEG1;BMP5
GOBP_CELL_REDOX_HOMEOSTASIS	0.765237	0.843934	0.0637845	-0.219518	-0.83635	43	ERO1A;BOLA3;NFE2L2;GPX1;TXN;EGLN2;SLC11A1;PRDX4;SELENOS;DDIT3;GLRX3;PRDX1;TXNRD3;NOS1;NOS3;APEX1
GOBP_REGULATION_OF_PROTEIN_LOCALIZATION_TO_MEMBRANE	0.765599	0.8441	0.0500923	0.184548	0.881953	173	CLN3;SHISA6;EPHA3;NETO1;WNK1;OLFM1;TMEM59;SORBS1;PID1;EFCAB7;ZMYND8;VPS26B;STX8;PIK3R1;PDPK1;PDZK1;NRXN1;GSN;CDK5;CLIP3;CNST;IQSEC2;PRKN;ALDH7A1;EPM2A;AR;CDH2;PPP2R5A;APPL1;VAMP4;GIT1;DAG1
GOBP_LYMPH_VESSEL_MORPHOGENESIS	0.76616	0.844486	0.0555947	0.24942	0.802407	21	FOXC1;FOXC2;BMPR2;CCBE1
GOBP_VITAMIN_BIOSYNTHETIC_PROCESS	0.766807	0.844958	0.0602484	-0.243036	-0.801763	21	NFKB1;SLC25A19;TNF;PDXK;SNAI1;CYP27B1
GOBP_ENAMEL_MINERALIZATION	0.76701	0.844958	0.0593488	-0.262618	-0.786775	16	FAM20C;ITGB6;FAM20A
GOBP_REGULATION_OF_CELL_DIVISION	0.767386	0.845139	0.0665892	-0.183036	-0.895081	172	MYO19;HDGF;IGF2;MACC1;CENPV;TLE6;SMYD5;RBX1;CALM2;FGF7;TADA2A;CDC42;BIRC5;IL1A;NKX3-1;TGFB3;PRKCE;PRDM15;TGFA;ECT2;E2F8;KIF18B;KDF1;YEATS2;PIN1;NUP62;ENTR1;PDGFA;KLHL9;CDC25B;PLK3;RACK1;GIPC1;CDC6;CETN2;TGFB2;TGFB1;PAX6;E2F7;PKP4;AURKC;PDGFB;KIF20A
GOBP_INNER_EAR_RECEPTOR_CELL_STEREOCILIUM_ORGANIZATION	0.767956	0.845448	0.0540088	0.2343	0.830133	35	CDH23;TRIP11;USH1G;SEC24B;ANKRD24;MKS1;ADGRV1;TTC8;PJVK;SCRIB;IFT88;STRC;SOD1
GOBP_NEGATIVE_REGULATION_OF_SMAD_PROTEIN_SIGNAL_TRANSDUCTION	0.768089	0.845448	0.0543434	0.244064	0.801139	23	VEPH1;LDLRAD4
GOBP_NEGATIVE_REGULATION_OF_DNA_TEMPLATED_TRANSCRIPTION_ELONGATION	0.768421	0.84558	0.0602484	-0.233109	-0.811288	26	TCERG1;PPP1R10;EZH2;SIRT6
GOBP_ENDOSOMAL_TRANSPORT	0.769036	0.845791	0.0692836	-0.174047	-0.917675	313	ARFRP1;SRC;CORO1C;PHETA2;CHMP4BP1;SNX1;VPS37B;VPS37C;CHMP6;COMMD5;LAPTM4B;RAB35;SGSM2;GGA3;CHMP1A;YKT6;PTPN23;ANKRD50;CHMP7;EZR;CLEC16A;COMMD6;GRIP1;RAB13;RAB4B;MICALL2;UBAP1;COMMD7;VPS25;GOLT1A;MAP2K2;ATP9A;TINAGL1;ARL4C;VCP;AP5S1;VPS28;MVB12A;LAMTOR1;CCDC22;COMMD1;SNF8;VTI1A;RAB7B;SURF4;RNF126;CHMP4B;ENTR1;ALS2CL;DCLK1;GGA1;SNX12;EHD1;USP7;VPS16;HOOK2;HGS;ARHGAP1;DENND5A;GRIPAP1;WIPF3;TMEM87B;VPS53;TRIM27;EIPR1
GOBP_POSITIVE_REGULATION_OF_NEUROBLAST_PROLIFERATION	0.768908	0.845791	0.0601186	-0.24277	-0.800887	21	CX3CL1;SMARCD3;HIF1A;KDM1A;ZNF335;CTNNB1;PAX6
GOBP_OSTEOBLAST_PROLIFERATION	0.771107	0.8474	0.0546808	0.236004	0.818136	30	NPR3;OSR2;FGFR2;FBLN5;ATRAID;LRP5;SOX8
GOBP_POSITIVE_REGULATION_OF_TRIGLYCERIDE_METABOLIC_PROCESS	0.771058	0.8474	0.0613026	-0.240624	-0.809165	23	LDLR;NR1H3;PLIN5;ABHD5;NR1H2;MFSD2A;SREBF1;KAT5;SCARB1;AADAC;CNEP1R1
GOBP_METHIONINE_METABOLIC_PROCESS	0.771134	0.8474	0.0590955	-0.261285	-0.782782	16	MTHFR;MTHFD2L
GOBP_MULTICELLULAR_ORGANISM_GROWTH	0.772182	0.847955	0.0662842	-0.182601	-0.892955	172	PLAG1;RAI1;STK40;IGF2;CHD7;CSF1;STAT3;NPPC;RARA;TARBP2;STIL;GPAT4;NOTCH2;GPX4;LARGE1;COL3A1;CTC1;EZR;SMPD3;G6PC1;OTOA;FLVCR1;IGF1;HESX1;NDUFS6;ATF5;ATN1;PLEC;HMGA2;TAF10;PLEKHA1;BLOC1S6;GUCA2B;STAT5A;MFSD2A;SOCS2;FOSL2;ERCC1;GINS3;GAREM1;SGPL1;LGMN;EN1;STAT5B;RARG;RBBP6
GOBP_MESONEPHRIC_TUBULE_MORPHOGENESIS	0.772487	0.847955	0.0517405	0.207214	0.834561	63	SALL1;SIX1;BMP4;LGR4;WNT6;PTCH1;GATA3;EYA1;SOX8;SHH;HS2ST1;CTNNBIP1;GPC3;ADAMTS16;PBX1;HNF1B;NOG
GOBP_GLYCEROPHOSPHOLIPID_CATABOLIC_PROCESS	0.772313	0.847955	0.0532386	0.23081	0.827176	36	GDPD1;PLA2G4A;LIPC;PRDX6;PLCB1;ABHD12;PLB1;PNPLA7;PLA2G6;PLA2G4F
GOBP_MEGAKARYOCYTE_DEVELOPMENT	0.77234	0.847955	0.0605093	-0.243701	-0.808675	22	THPO;VPS33B;FLNA;SRF
GOBP_HOMOLOGOUS_RECOMBINATION	0.772887	0.848162	0.0516356	0.205265	0.831538	66	CENPS;DMC1;BRCA1;RMI1;ATM;MAJIN;ERCC4;MCMDC2;SWI5;RAD21;RAD50;TEX11;UBR2;CCNB1IP1;NUCKS1;RNF212
GOBP_MITOCHONDRIAL_TRANSMEMBRANE_TRANSPORT	0.773655	0.848771	0.0540088	0.242579	0.799643	24	SLC25A40;CPT2;CPT1B
GOBP_NEGATIVE_REGULATION_OF_TRANSPORTER_ACTIVITY	0.773946	0.848858	0.0554793	0.253235	0.785708	19	PLN;GOPC;ANK3;GPR35;SLN;KCNQ1;FMR1;UBQLN1;CALM1
GOBP_REGULATION_OF_FAT_CELL_DIFFERENTIATION	0.775221	0.849247	0.0517405	0.191149	0.873846	137	FTO;FRZB;WNT5A;LEP;CREBL2;LMO3;SIX1;STK4;ASXL2;ZBTB16;PTGR3;SOX13;SIRT2;TMEM64;EP300;VSTM2A;NAPEPLD;FOXO1;ADIPOQ;APPBP2;ZFP36L2;TPH1;ANKRD26;LRP5
GOBP_POSITIVE_REGULATION_OF_REPRODUCTIVE_PROCESS	0.775229	0.849247	0.0639272	-0.200309	-0.842489	68	WT1;TAC1;C1QBP;DHX37;HYAL3;PLA2G10;MSX1;MAPK15;INHBB;SYDE1;CDC25B;LHFPL2;MEIOC;CTNNB1
GOBP_NEUTRAL_AMINO_ACID_TRANSPORT	0.775362	0.849247	0.052805	0.215131	0.827932	51	SLC3A1;SLC6A19;LEP;SLC6A15;SLC1A7;SLC6A7;SLC1A3;SLC38A4;SLC7A7
GOBP_N_ACETYLGLUCOSAMINE_METABOLIC_PROCESS	0.775258	0.849247	0.0588438	-0.255306	-0.790091	18	CHST2;LARGE1;CHST1;NANP
GOBP_COMPLEMENT_RECEPTOR_MEDIATED_SIGNALING_PATHWAY	0.774566	0.849247	0.0557104	0.264924	0.763488	15	GPLD1;RGCC
GOBP_MOLTING_CYCLE	0.775986	0.849697	0.0522693	0.195657	0.863032	104	WNT5A;FGF10;DNASE1L2;LGR4;FGFR2;LGR5;SOSTDC1;NUMA1;GNAS;FERMT1;FUZ;TFAP2C;CLOCK;SOS1;PER1;PUM2;TSPEAR;SHH;SAV1;FOXQ1;KRT14;INHBA;CDH3;FZD3
GOBP_REGULATION_OF_CELL_MATURATION	0.776515	0.850044	0.054794	0.254368	0.804744	20	LRRK2;TRIM58;SIRT2;ADAM7
GOBP_NEPHRON_EPITHELIUM_DEVELOPMENT	0.776786	0.850107	0.052057	0.194913	0.865202	112	FOXC1;SALL1;SIX1;BMP4;LGR4;UMOD;MTSS1;WNT6;KLF15;FOXC2;KLHL3;PTCH1;GATA3;ACAT1;EYA1;MAGI2;SOX8;SHH;HS2ST1;AQP11
GOBP_CALCINEURIN_MEDIATED_SIGNALING	0.777978	0.85025	0.0524828	0.213868	0.825914	52	HOMER2;ACTN3;SLC8A2;NFATC3;AKAP6;FHL2;C10orf71;RCAN2;TPRG1L;MYOZ1
GOBP_CHONDROCYTE_DEVELOPMENT	0.777778	0.85025	0.0613026	-0.220562	-0.816523	35	CHST11;SERPINH1;CHSY1;FGF18;SMPD3;MATN1;COL27A1;SULF1;ECM1
GOBP_GROWTH_PLATE_CARTILAGE_DEVELOPMENT	0.777538	0.85025	0.0609039	-0.239357	-0.804904	23	NPPC;RARA;MATN1;COL27A1;POR;FOSL2;RARG;TSKU
GOBP_POSITIVE_REGULATION_OF_ALPHA_BETA_T_CELL_PROLIFERATION	0.777538	0.85025	0.0609039	-0.239154	-0.804223	23	LGALS9;HLA-E;IL23A;IL12A;RIPK2;IL23R;CD28;CD55
GOBP_REGULATION_OF_VESICLE_SIZE	0.777563	0.85025	0.0557104	0.257522	0.784597	18	BLOC1S2;BORCS7;WASHC5
GOBP_REGULATION_OF_ANTIGEN_RECEPTOR_MEDIATED_SIGNALING_PATHWAY	0.778777	0.850425	0.0522693	0.202779	0.852358	81	CD226;PLCL2;CD80;LPXN;CD160;FCRL3;TRAT1;SH2D1A;UBASH3A;PDCD1LG2;SLC39A10;BTRC;CD72
GOBP_NEGATIVE_REGULATION_OF_LIPID_BIOSYNTHETIC_PROCESS	0.778761	0.850425	0.0619763	-0.202076	-0.831776	59	SPHK1;ACADVL;NFKB1;KLHL25;ORMDL2;TRIB3;DCAF5;LPCAT1
GOBP_PHAGOCYTOSIS_ENGULFMENT	0.778584	0.850425	0.0526973	0.21852	0.821648	46	CLCN2;CLCN3;GSN;ELMO1;ARHGAP12;HAVCR1;ANO6;CD36;MEGF10;STAP1;NCKAP1L;APPL2
GOBP_REGULATION_OF_PROTEIN_EXIT_FROM_ENDOPLASMIC_RETICULUM	0.779439	0.850515	0.0540088	0.228339	0.805584	33	SVIP;TMEM30A;SEC24B;SORL1;SEC16B;BRSK2;OS9;CRYZL2P-SEC16B;TMEM30B;SEC31A;SLC35D3;UBE2J1
GOBP_2_OXOGLUTARATE_METABOLIC_PROCESS	0.779497	0.850515	0.0555947	0.255791	0.779325	18	PHYH;L2HGDH;ADHFE1;IDH1;AADAT;D2HGDH;GPT2;KYAT3;TAT;OGDHL
GOBP_VENOUS_BLOOD_VESSEL_DEVELOPMENT	0.779381	0.850515	0.0585938	-0.257329	-0.77093	16	ENG;EFNB2;APLNR;ACVR2B;PROX1;NKX2-5
GOBP_ACTIN_FILAMENT_SEVERING	0.780041	0.850876	0.0579755	-0.255543	-0.783755	17	CFL1;MYH9;GMFG;CAPG;FMNL1;FLII;GMFB
GOBP_DNA_STRAND_ELONGATION_INVOLVED_IN_DNA_REPLICATION	0.780538	0.851187	0.0587186	-0.260157	-0.765683	15	POLD3;MCM3;MCM7
GOBP_INTRACELLULAR_IRON_ION_HOMEOSTASIS	0.78169	0.851978	0.0646485	-0.202873	-0.852193	71	RBX1;HMOX1;MECR;BOLA3;HIF1A;BMP6;FTH1;FLVCR1;CP;HAMP;ACVR2B;TFRC;CYB561A3;SLC11A2;FRRS1;FTL;SLC11A1;SMAD1;LCN2;HPX;STEAP4;GLRX3;BMP2
GOBP_NEGATIVE_REGULATION_OF_TORC1_SIGNALING	0.781588	0.851978	0.0522693	0.217171	0.827326	49	SESN1;CASTOR1;KICS2;ATM;PRKACB;CASTOR3P;NLK;ITFG2;RNF152;DEPTOR;DEPDC5;ATXN3;VHL;MIOS;SESN3;CASTOR2;TSC1
GOBP_CELLULAR_RESPONSE_TO_ESTRADIOL_STIMULUS	0.782241	0.852347	0.0596037	-0.222883	-0.806744	32	ITGA2;ESR2;PPP1R9B;RUVBL2;H2AZ1;HNRNPD
GOBP_POSITIVE_REGULATION_OF_B_CELL_PROLIFERATION	0.782705	0.85262	0.0618406	-0.216938	-0.829823	41	CLCF1;TICAM1;PELI1;ADA;IL7;TNFRSF4;EPHB2;BCL6;TFRC
GOBP_TISSUE_HOMEOSTASIS	0.783042	0.852755	0.0675189	-0.174514	-0.903481	258	TJP2;UBASH3B;TUBA1A;ITGB3;DEF8;SRC;MAK;NFKBIZ;CSF1;KISS1;KISS1R;TNFRSF11A;INAVA;BARD1;TJP1;CLDN1;F11R;IQCB1;TRAF6;CSK;COL3A1;CLDN5;KCNJ1;PTK2B;PKP3;PIWIL4;BBLN;TMEM216;GCNT2;IL7;HSPB1;SPP1;TNFAIP3;ACTG1;ESAM;ACACA;SRF;CHMP4B;IAPP;LRRK1;SLC4A2;SERPINA3;ACTB;YAP1;KRAS;BSG;GPR137;SNX10;CTNNB1;BAP1;CALCA;HTR4;MFSD2A;TRIM32;FOSL2;TCIRG1;CLDN12;RBP4;PROM1;LSR;CD2AP;OCLN;GPR137B;DCSTAMP
GOBP_PEPTIDYL_LYSINE_METHYLATION	0.784114	0.85369	0.0577309	-0.254706	-0.781186	17	EEF2KMT;EHMT1;CSKMT;ANTKMT;METTL18;SETD6
GOBP_NEGATIVE_REGULATION_OF_PROTEIN_SERINE_THREONINE_KINASE_ACTIVITY	0.785321	0.854306	0.052805	0.229147	0.804497	31	CDKN2A;GADD45A;ADIPOQ;AIDA;PAQR3;HEG1;NPPA;LATS2;PKIA
GOBP_REGULATION_OF_HORMONE_BIOSYNTHETIC_PROCESS	0.785106	0.854306	0.0597318	-0.240569	-0.798282	22	ADM;HIF1A;BMP6;POMC;H6PD;POR;EGR1;BMP2;WNT4
GOBP_TRACHEA_DEVELOPMENT	0.7853	0.854306	0.0552496	0.254162	0.774361	18	BMP4;FOXF1;MAPK1;SHH;HYDIN;TGFBR2
GOBP_MHC_CLASS_II_BIOSYNTHETIC_PROCESS	0.786151	0.854976	0.0576091	-0.253014	-0.775999	17	RFX5;SLC11A1;CDK5R1;NFX1;AZU1
GOBP_OPTIC_NERVE_DEVELOPMENT	0.786693	0.855333	0.0557104	0.257688	0.76804	17	SLC25A46;KCNA2
GOBP_DETOXIFICATION_OF_INORGANIC_COMPOUND	0.78692	0.855348	0.0592219	-0.247878	-0.795774	20	SLC30A1;TXN;MT1A;MT2A;SLC11A1;MT1G;MT1F
GOBP_PROTEIN_LOCALIZATION_TO_MICROTUBULE	0.7875	0.855746	0.0585938	-0.252223	-0.79413	19	DIAPH1;MID1;MAPRE1;ABL1;ABHD17A
GOBP_LAMELLIPODIUM_ASSEMBLY	0.788018	0.855899	0.0633597	-0.197626	-0.830796	67	BIN3;NUP85;CFL1;CDC42;FSCN1;EPHA2;AUTS2;ABLIM3;PARVB;ARHGEF7;TWF2;NCK2;ARFIP2;PTPRO;CAPZB;ABI2;ACTR3;OCLN;BRK1
GOBP_POSITIVE_REGULATION_OF_NUCLEOTIDE_METABOLIC_PROCESS	0.788214	0.855899	0.052805	0.23067	0.817273	35	PINK1;SLC4A4;PID1;PPARA;PRKN;ADCY10;APP;P2RX7
GOBP_PULMONARY_VALVE_DEVELOPMENT	0.788497	0.855899	0.0531298	0.240909	0.790783	23	HEY2;BMP4;ROBO2;ROBO1;BMPR2
GOBP_P_BODY_ASSEMBLY	0.788337	0.855899	0.0602484	-0.233875	-0.786471	23	EDC3;EIF4ENIF1;CNOT2;LSM4;CNOT6
GOBP_NEURON_APOPTOTIC_PROCESS	0.789082	0.855943	0.0668966	-0.173526	-0.909658	282	CLCF1;ATF4;BID;EN2;RIPK1;TUBA1A;FZD9;NTRK1;TNFRSF21;CBLC;NSMF;CASP7;CCL2;STAT3;NPPC;EGLN3;CASP4;ADNP;CX3CL1;CASP10;COL6A2;IL27RA;CNTF;SOD2;GAPDH;TYRO3;COL6A1;ARSG;MCL1;PTK2B;HIF1A;GPX1;TGFB3;UCP2;PCDHGC3;AKT2;DNAJC5;ISL1;TNF;ABL1;ZNF212;CASP5;EGLN2;ATN1;ELK1;AIMP2;KRAS;AARS1;HRAS;CTNNB1;PYCR1;PRKCG;CRLF1;TGFB2;G6PD;AKT1;ERBB3;TGFB1;MMP2;DRAXIN;CASP1;DAXX;AKT1S1;CCL3;TMTC4;CDK5R1;DDIT3;CASP8;LCN2;EGR1;CD2AP
GOBP_MITOCHONDRIAL_FISSION	0.788809	0.855943	0.0518458	0.222992	0.829163	42	PINK1;LRRK2;SLC25A46;MTFR1L;MFF;PRKN;MIEF2;TMEM135;MTFR1;VPS35;MARCHF5;MAPT;BNIP3;OPA1;KDR
GOBP_REGULATION_OF_HAIR_CYCLE	0.789179	0.855943	0.0533478	0.233859	0.796072	27	WNT5A;NUMA1;FERMT1;CLOCK;PER1
GOBP_CELLULAR_DEFENSE_RESPONSE	0.789946	0.856542	0.0515309	0.215397	0.814548	47	ITK;CX3CR1;UMOD;TRAT1;SH2D1A;KLRC3;ZNF148;KLRC2;RAB23;SPN;LY96
GOBP_POSITIVE_REGULATION_OF_CELL_JUNCTION_ASSEMBLY	0.79159	0.85771	0.0522693	0.194048	0.84774	100	SLITRK3;CLSTN2;AMIGO1;LRRN3;SLITRK1;NTRK3;WNT7A;CLSTN1;NLGN3;NRXN1;CAV1;RTN4RL1;LRRN1;SLITRK4;IQSEC2;SEMA4D;AMIGO2;TEK;SLITRK6;CNTNAP2
GOBP_TERTIARY_ALCOHOL_METABOLIC_PROCESS	0.791353	0.85771	0.0535669	0.243114	0.793191	22	DKK3;AKR1B1;BMP5;AKR7A2;AKR1C3;CBR4;SULT1C4
GOBP_OLIGOPEPTIDE_TRANSPORT	0.791667	0.85771	0.0538979	0.250566	0.792716	20	CA2;SLC25A40;CDH17;SLC26A6;SLC15A1;SLC15A2;ABCC5;MFSD1;ABCC4
GOBP_MEIOTIC_SPINDLE_ORGANIZATION	0.792657	0.85855	0.0599892	-0.232455	-0.788649	24	PPP2R1A;DCAF13;MYH9;FBXO5;TUBG1;ESPL1
GOBP_ESTABLISHMENT_OF_PROTEIN_LOCALIZATION_TO_VACUOLE	0.793333	0.858586	0.0613026	-0.204001	-0.83733	58	VPS37B;VPS37C;GGA3;SMURF1;PTPN23;UBAP1;VPS25;VPS28;MVB12A;TNFAIP3;SNF8;HGS;VPS53;MON1B;AP4M1
GOBP_CALCIUM_ION_IMPORT	0.793286	0.858586	0.0506004	0.199523	0.837165	78	SLC24A2;CASR;FCRL3;PLN;SLC8A1;EGF;CASK;CDK5;CRH;P2RX5;TRPV1;STRIT1;ATP2A1;NALF1;CACNA1I;MICU1;CACNA1S;SLN;CACNA2D1;ATP2C2;PLPP4;AKAP5;PPP3CA
GOBP_MACROMOLECULE_DEPALMITOYLATION	0.792961	0.858586	0.0579755	-0.256639	-0.75533	15	LYPLA2;DESI1;ABHD17A;DESI2;ABHD17B
GOBP_RENAL_TUBULE_DEVELOPMENT	0.793796	0.858854	0.052057	0.193748	0.840092	95	SALL1;SIX1;BMP4;LGR4;UMOD;MTSS1;LGR5;WNT6;KLHL3;PTCH1;GATA3;ACAT1;EYA1;SOX8;SHH;HS2ST1;AQP11
GOBP_SEGMENTATION	0.794275	0.858932	0.0511148	0.194036	0.829586	87	FOXC1;WNT5A;PLD6;FOXC2;BMPR1A;TCAP;ATM;CDX2;FZD5;EP300;TDRD6;TDRD1;BMI1;FOXF1;TDRD5;TIGD5
GOBP_QUATERNARY_AMMONIUM_GROUP_TRANSPORT	0.794297	0.858932	0.0571259	-0.250097	-0.767052	17	SLC22A4;SLC25A29;SLC25A19;SLC6A14
GOBP_SULFUR_COMPOUND_TRANSPORT	0.794521	0.858941	0.0625237	-0.198365	-0.825658	64	NHERF1;SLC25A39;SLC22A4;SLC7A5;SLC5A6;UCP2;MFSD12;SLC25A19;SLC3A2;SLC25A26;SLC35B2;SLC25A47;SLC36A1;SLC26A8;SLC44A4;SLC7A11;SLC16A6
GOBP_NEGATIVE_REGULATION_OF_INTERLEUKIN_2_PRODUCTION	0.795066	0.859299	0.0537873	0.24016	0.800871	26	HOMER2;GATA3;TBX21;XCL1;GPR174;SFTPD
GOBP_AUDITORY_RECEPTOR_CELL_MORPHOGENESIS	0.795455	0.859486	0.053677	0.250133	0.791345	20	CDH23;SEC24B;SLITRK6;ANKRD24;SCRIB;STRC;SOD1
GOBP_NEGATIVE_REGULATION_OF_RESPONSE_TO_ENDOPLASMIC_RETICULUM_STRESS	0.79646	0.86034	0.0609039	-0.20678	-0.820907	50	CREB3;IKBKG;ATAD3A;AKT2;USP14;SGTA;CREB3L1;NR1H3;RACK1;NR1H2;NCK2;AKT1;PTPN1;PPP1R15A;SELENOS
GOBP_NEGATIVE_REGULATION_OF_CARDIAC_MUSCLE_TISSUE_GROWTH	0.796905	0.860589	0.0545681	0.252265	0.768582	18	PPARA;TOMM70;SAV1;TP73;PAK1;NOG;KCNK2;YY1
GOBP_NEGATIVE_REGULATION_OF_GLIOGENESIS	0.797386	0.860875	0.0601186	-0.216582	-0.801788	35	TSPO;MYCN;IDH2;HES5;LDLR;ID4;HMGA2;CTNNB1
GOBP_VASCULAR_TRANSPORT	0.799283	0.862226	0.0509083	0.196343	0.83446	84	ABCB1;ATP1A2;SLC4A4;SLC2A13;LEPR;ATP1B2;ABCG2;SLC8A2;ABCA2;SLC5A1;SLC6A1;SLC2A10;CD36;SLC28A2;SLC1A3;SLC29A1;APOE;ATP8A1;SLC38A3;SLC16A7;SLC15A2;ATP2A3
GOBP_RECEPTOR_RECYCLING	0.798923	0.862226	0.0510114	0.214536	0.811294	47	PEX6;GRIA1;TRAT1;KIF16B;PEX12;NSG1;ARFGEF2;SORL1;LMTK2;CHMP5;PEX2;PEX1;USP9X;SNX16;RAB29;SCRIB;EPS15;ECE1
GOBP_RESPONSE_TO_CADMIUM_ION	0.79927	0.862226	0.0517405	0.218392	0.801527	40	ALAD;HAAO;CAT;ABCB6;KIT;CPA1
GOBP_RESPONSE_TO_LIPOPROTEIN_PARTICLE	0.8	0.862301	0.052805	0.225919	0.797048	33	CASR;TXNIP;CES1;RXRA;APP;CD36;FUT1;MIA3;APOE;ADTRP
GOBP_DOSAGE_COMPENSATION_BY_INACTIVATION_OF_X_CHROMOSOME	0.8	0.862301	0.0588438	-0.238261	-0.790625	22	PCGF3;MACROH2A2;METTL3;HNRNPK;RLIM;RBM15;MACROH2A1;HNRNPU;SMCHD1
GOBP_REGULATION_OF_METAPHASE_PLATE_CONGRESSION	0.799615	0.862301	0.0542316	0.256587	0.739461	15	KAT2B;NUMA1;INCENP
GOBP_REGULATION_OF_MEIOTIC_NUCLEAR_DIVISION	0.800429	0.862531	0.0592219	-0.224689	-0.785363	27	LIF;RPS6KA2;FBXO5;MSX1;GPR3;FZR1;WNT4;TRIP13;KNL1;RAD51AP1;NPR2;RAD1;HORMAD1;OOEP
GOBP_POSITIVE_REGULATION_OF_COLLAGEN_METABOLIC_PROCESS	0.800752	0.862647	0.0530213	0.241216	0.786998	22	VIM;BMP4;RGCC;F2R;SUCO;INHBA
GOBP_REGULATION_OF_KETONE_BIOSYNTHETIC_PROCESS	0.801136	0.862829	0.0533478	0.248769	0.787029	20	DKK3;CLCN2;ADCK2;BMP5;SIRT5;AKR1C3
GOBP_T_CELL_CYTOKINE_PRODUCTION	0.802603	0.864176	0.0596037	-0.218782	-0.830337	39	ARID5A;TRAF2;SECTM1;TRAF6;IL1R1;MALT1;TRPM4;CD55;IL18R1;CLC;TNFRSF1B;HLA-A;BTLA
GOBP_REGULATION_OF_STRIATED_MUSCLE_CELL_DIFFERENTIATION	0.803249	0.864406	0.0510114	0.197799	0.829296	80	ACTN3;NRG1;MYLK3;BMP4;PPARA;HDAC5;AKAP6;TRIM72;TOMM70;SHOX2;SMYD1;BMP10;FZD7
GOBP_KETONE_BIOSYNTHETIC_PROCESS	0.803249	0.864406	0.0510114	0.214186	0.815953	49	FDXR;SCP2;DKK3;CLCN2;COQ8A;LHB;COQ9;ADCK2;BMP5;SIRT5;INHBA;COQ6;AKR1C3
GOBP_OLIGODENDROCYTE_DIFFERENTIATION	0.803704	0.864662	0.052163	0.193088	0.837092	96	ZNF365;CXCR4;PTEN;CLCN2;ASCL1;WASF3;CNTN2;NKX6-2;SOX13;ABCA2;DAAM2;CDK5;GPM6B;CFH;TMEM98;SOX8;SHH;PLP1;NKX2-1;DAG1;CNTN1
GOBP_PROSTANOID_METABOLIC_PROCESS	0.804878	0.865693	0.0605093	-0.208863	-0.812593	46	PTGES;TNFRSF1A;EDN1;PRXL2B;PLA2G10;PTGS1;PTGES2;CTHRC1;GSTP1;PTGS2;ACOX1;FABP5
GOBP_REGULATION_OF_SISTER_CHROMATID_SEGREGATION	0.806742	0.866426	0.0610364	-0.186773	-0.863297	115	NEK6;MAD2L1BP;ZNF207;SMARCD1;ANAPC7;SMARCA4;SMARCD3;CHFR;DYNLT1;BIRC5;FBXO5;PRP4K;MAPK15;CDC23;SPC25;CDK1;BCL7B;ESPL1;UBE2C;ACTB;ANAPC15;CDC6;DLGAP5;SMARCC1;SKA3;PBRM1;ACTL6A
GOBP_L_AMINO_ACID_TRANSPORT	0.806859	0.866426	0.0508054	0.194428	0.834179	88	CLN3;SLC3A1;ATP1A2;SLC66A1LP;ARL6IP5;SLC6A15;SLC1A7;SLC17A7;SLC38A11;SLC6A7;ARL6IP1;EPM2A;RAB3GAP1;SLC25A18;SLC1A3;SLC38A4;SLC7A7
GOBP_CELL_CELL_SIGNALING_INVOLVED_IN_CARDIAC_CONDUCTION	0.806754	0.866426	0.0525899	0.228896	0.793496	30	RYR2;KCNN2;CASQ2
GOBP_GLUCOCORTICOID_METABOLIC_PROCESS	0.80597	0.866426	0.0523759	0.230791	0.785628	27	SERPINA6;DKK3;CRH;NR3C1;BMP5;ATP1A1;MECP2
GOBP_NEGATIVE_REGULATION_OF_SMOOTH_MUSCLE_CELL_MIGRATION	0.806383	0.866426	0.0584693	-0.235486	-0.781418	22	PPARD;TRIB1;NFE2L2;GNA12;TPM1;GSTP1;PTPN1
GOBP_REGULATION_OF_FATTY_ACID_BETA_OXIDATION	0.806576	0.866426	0.0540088	0.250075	0.761908	18	PPARA;ACACB;MLYCD;ABCD2;LONP2;TYSND1
GOBP_INFLAMMASOME_MEDIATED_SIGNALING_PATHWAY	0.808219	0.866897	0.0617054	-0.196699	-0.811466	62	IRAK2;TRIM11;MYD88;ATAT1;IRAK1;KCNK6;CSNK1A1;IFI16;GBP2;ABHD17A;DHX33;ZDHHC5;PTPN22;MAPK8
GOBP_REGULATION_OF_HORMONE_METABOLIC_PROCESS	0.808279	0.866897	0.059476	-0.213686	-0.810839	38	ADM;HIF1A;BMP6;GAL;POMC;H6PD;POR;GNB3;SLCO1C1;EGR1;BMP2;WNT4;TCF7L2;RDH10;HPN;DUOX2;FFAR3
GOBP_POSITIVE_REGULATION_OF_NOTCH_SIGNALING_PATHWAY	0.807971	0.866897	0.0509083	0.215814	0.807567	44	ENHO;FGF10;GATA5;ASCL1;KIT;ROBO2
GOBP_CELLULAR_RESPONSE_TO_AMYLOID_BETA	0.808664	0.866897	0.0507028	0.217182	0.807557	42	FOXO3;IGF1R;EPHA4;ATP1A3;CDK5;APP;CD36;ITGA4;GSK3B;ADRB2;CACNA2D1
GOBP_CARDIAC_ATRIUM_MORPHOGENESIS	0.808471	0.866897	0.0516356	0.22963	0.788536	28	HEY2;SOS1;SHOX2;BMP10;MYH6;HEG1;BMPR2
GOBP_REGULATION_OF_NON_CANONICAL_WNT_SIGNALING_PATHWAY	0.809074	0.866897	0.052805	0.238347	0.78754	25	WNT5A;SFRP5;ZNRF3;DAAM2
GOBP_FATTY_ACYL_COA_BIOSYNTHETIC_PROCESS	0.807836	0.866897	0.0522693	0.230748	0.785482	27	ACSL6;ELOVL4;ACSBG1;ACAT1;ACSF3;PPT1;SLC27A2;ACSL1;HSD17B12;CBR4
GOBP_REGULATION_OF_TRANSLATION_IN_RESPONSE_TO_STRESS	0.808824	0.866897	0.0577309	-0.237036	-0.781969	21	PML;EIF4G1;RBM4;EIF2S1;NCK2;PPP1R15A;KRT13
GOBP_POSITIVE_REGULATION_OF_SYNAPTIC_VESICLE_FUSION_TO_PRESYNAPTIC_ACTIVE_ZONE_MEMBRANE	0.809249	0.866897	0.053677	0.254619	0.733792	15	SYT9;SYT1
GOBP_SECRETORY_GRANULE_ORGANIZATION	0.81106	0.868372	0.0619763	-0.195825	-0.821398	66	NECTIN2;RFX2;DTNBP1;SERPINE2;VPS33B;AP1G1;AGFG1;ZPBP
GOBP_ANDROGEN_METABOLIC_PROCESS	0.810964	0.868372	0.0526973	0.236405	0.781124	25	CYP3A4;SHH;SRD5A1;HSD17B11;INHBA;HSD17B4;HSD17B6
GOBP_NEURAL_NUCLEUS_DEVELOPMENT	0.811927	0.869068	0.0617054	-0.195141	-0.813938	65	LDHA;ALDH1A3;CALM2;YWHAH;CDC42;LARGE1;TTBK1;SEC16A;CASP5;ATP5PF;ACTB;G6PD;KCNE1;S100A1;CDK5R1;CNP;KIRREL3;HOXB2;COX6B1;CALM3;SYPL2;PADI2
GOBP_REGULATION_OF_PROTEIN_DEACETYLATION	0.812371	0.869087	0.0566484	-0.247619	-0.766305	18	CCAR2;TADA2A;BEX4;YEATS2
GOBP_NEGATIVE_REGULATION_OF_NLRP3_INFLAMMASOME_COMPLEX_ASSEMBLY	0.812379	0.869087	0.053677	0.249968	0.735377	16	SIRT2;LAMP2;ABHD8;CARD8;NLRC3;HSPA8
GOBP_PROTEIN_K63_LINKED_UBIQUITINATION	0.81362	0.870182	0.0500923	0.198484	0.818731	75	TRIM22;CDKN2A;CEP63;PELI3;HLTF;KCMF1;SASH1;SKP2;PRKN;RNF135;UBE2E2;XIAP;RNF152;UBR2;UBE2D4
GOBP_POSITIVE_REGULATION_OF_LIPID_BIOSYNTHETIC_PROCESS	0.815018	0.871211	0.0510114	0.193237	0.831796	92	CREBL2;SORBS1;EDN2;PPARA;KAT2B;GPLD1;ADGRF5;SIRT3;SIRT2;HSD17B13;MAPK1;PAQR3;ABCD2;CAPN2;APOA4;MBTPS2;CCDC3;PLA2G6;APOE
GOBP_HOMOLOGOUS_CHROMOSOME_SEGREGATION	0.815018	0.871211	0.0510114	0.206162	0.816314	60	MEI4;DMC1;C9orf78;EHMT2;ATM;MAJIN;TERF1;SGO2;MCMDC2;STAG3;SPATA22;TEX11
GOBP_POSITIVE_REGULATION_OF_NON_CANONICAL_WNT_SIGNALING_PATHWAY	0.815735	0.871745	0.0566484	-0.251162	-0.739209	15	CSNK1D;PLEKHA4;ABL1
GOBP_PIGMENT_GRANULE_LOCALIZATION	0.816635	0.872473	0.0523759	0.235623	0.778542	25	MYO5A;VPS33A;ARL6;BBS7;BBS2;DCTN1;BLOC1S5
GOBP_GLUTAMINE_METABOLIC_PROCESS	0.818565	0.874266	0.0573667	-0.240679	-0.772663	20	ASL;PFAS;UCP2;CAD;BLOC1S6
GOBP_POSITIVE_REGULATION_OF_PROTEIN_EXPORT_FROM_NUCLEUS	0.81875	0.874266	0.0567672	-0.24447	-0.769717	19	SIRT6;PRP4K;CAMK1;BAG3
GOBP_REGULATION_OF_INSULIN_LIKE_GROWTH_FACTOR_RECEPTOR_SIGNALING_PATHWAY	0.819549	0.874885	0.0519512	0.235142	0.767181	22	IGFBP6;TRIM72;AR;BMP5;CDH3;ATXN1
GOBP_REGULATION_OF_KIDNEY_DEVELOPMENT	0.820225	0.875373	0.0517405	0.224597	0.793676	34	SIX1;BMP4;LGR4;ADIPOQ;BMI1;GATA3;SOX8;HNF1B;NOG;PPP3CA;SOX9;HOXB7;SMO
GOBP_POSITIVE_REGULATION_OF_GLYCOPROTEIN_METABOLIC_PROCESS	0.820675	0.87562	0.0572461	-0.240069	-0.770703	20	CCR7;CCL21;IGF1;RAB1A;CTNNB1;RAB1B;TCF7L2;PAWR;CCL19;SOAT1
GOBP_CENTROSOME_DUPLICATION	0.8213	0.876053	0.0499914	0.194677	0.821961	82	CEP63;MDM1;CEP120;BRCA1;KAT2B;CEP44;TMEM67;CCDC15;USP33;CEP295NL;SAC3D1;TRIM37;CHMP5;CHMP4C;PKHD1;ROCK2;CKAP5;CEP131;FBXL13;PDCD6IP
GOBP_POSITIVE_REGULATION_OF_RAC_PROTEIN_SIGNAL_TRANSDUCTION	0.82241	0.877004	0.0572461	-0.225302	-0.775592	25	SRC;CCR7;LARGE1;AUTS2;GRB2;KRAS
GOBP_COTRANSLATIONAL_PROTEIN_TARGETING_TO_MEMBRANE	0.823204	0.877617	0.0508054	0.226993	0.77948	28	SEC62;ARL6IP1;TRAM1L1;SEC63;TRAM1;SRP9;SRPRA;SEC61A2
GOBP_HOMEOSTASIS_OF_NUMBER_OF_CELLS_WITHIN_A_TISSUE	0.823789	0.878005	0.0590955	-0.211904	-0.806779	40	TUBA1A;NFKBIZ;CSF1
GOBP_SYNAPTIC_VESICLE_MEMBRANE_ORGANIZATION	0.824176	0.878184	0.0589694	-0.210856	-0.790221	37	DOC2B;CPLX1;SYNGR2;STX11;SNAPIN;SYT5
GOBP_TETRAPYRROLE_BIOSYNTHETIC_PROCESS	0.824524	0.878322	0.0571259	-0.21684	-0.784873	32	TSPO;SLC6A9;SLC25A39;HMBS;FLVCR1;IBA57
GOBP_MEMBRANE_REPOLARIZATION_DURING_ACTION_POTENTIAL	0.825516	0.879144	0.0515309	0.224283	0.777502	30	KCNN2;CASQ2;CAV1;KCNA1;SCN2B;KCNJ5;CACNA2D1;KCNQ1;ATP1A1;KCND3;KCNH2
GOBP_INSULIN_METABOLIC_PROCESS	0.825758	0.879167	0.0519512	0.242276	0.766488	20	CELA2A;CELA2B
GOBP_REGULATION_OF_DENDRITE_DEVELOPMENT	0.826325	0.879537	0.0502948	0.190095	0.821092	93	ALK;PACSIN1;EPHA4;ZDHHC15;DGKG;SDC2;BMPR1A;TMEM106B;CHRNA3;CAPRIN1;SEMA4D;PREX1;CDKL5;CUX1;HECW2;BMP5;ITPKA;GSK3B;RAP2A
GOBP_LEUKOCYTE_DEGRANULATION	0.82852	0.881627	0.0495902	0.193156	0.809829	80	CD160;SCN11A;ADORA3;CD84;PDPK1;SLC18A2;KIT;PTGDS;PTGDR;GRP;FCGR3A;FOXF1;KLRC2;STXBP3
GOBP_PURINE_NUCLEOTIDE_TRANSPORT	0.828729	0.881627	0.0504983	0.217878	0.793505	38	CALHM6;CALHM3;SLC25A41;ADCY10;SLC25A42;SLC35B3;P2RX7;SHOC2;ABCC11;ANKH;SLC25A4
GOBP_INTERMEMBRANE_LIPID_TRANSFER	0.8307	0.883488	0.0598603	-0.209788	-0.799277	43	PITPNM2;PITPNM1;OSBPL10;PITPNB
GOBP_REGULATION_OF_RECEPTOR_LOCALIZATION_TO_SYNAPSE	0.831193	0.883777	0.0501934	0.220231	0.773196	31	NETO1;OLFM1;VPS26B;IQSEC2;DAG1;RAP1A;GPC4;ZDHHC2;RDX
GOBP_MYOTUBE_CELL_DEVELOPMENT	0.832244	0.88466	0.0580984	-0.209138	-0.793579	38	BIN3;CNTNAP1;COL6A1;LARGE1;KEL;GPX1;IGF1;P2RX2;PLEC
GOBP_THYROID_GLAND_DEVELOPMENT	0.832618	0.884823	0.0573667	-0.218627	-0.770604	29	SMAD3;EDN1;TUBB1;MAP2K2;HESX1;SRF
GOBP_REGULATION_OF_LIPOPROTEIN_METABOLIC_PROCESS	0.833659	0.885694	0.0530213	0.246726	0.735366	17	LEP;SVIP
GOBP_ANDROGEN_RECEPTOR_SIGNALING_PATHWAY	0.834821	0.886231	0.0590955	-0.201705	-0.795314	49	DDX5;SMARCA4;NKX3-1;PMEPA1;TRIM68;ZBTB7A;KDM1A;IGF1;NODAL;DAXX;PRMT2;PHB1;ZMIZ1;HDAC6
GOBP_NEGATIVE_REGULATION_OF_ACTIN_FILAMENT_DEPOLYMERIZATION	0.834829	0.886231	0.0489954	0.20981	0.79342	47	LMOD1;LMOD2;CRACD;ADD3;TMOD2;GSN;CARMIL1;CARMIL2;WASHC2C;SCIN;LMOD3;RDX;DMTN;ASB2;SVIL;CAPZA2;TWF1;ADD1;AVIL
GOBP_POSITIVE_REGULATION_OF_MEIOTIC_CELL_CYCLE	0.834586	0.886231	0.0511148	0.229497	0.748763	22	WNT5A;SIRT2;PIWIL2;PLCB1
GOBP_ACROSOME_ASSEMBLY	0.83691	0.888204	0.0571259	-0.21755	-0.766808	29	NECTIN2;RFX2;AGFG1;ZPBP
GOBP_FC_RECEPTOR_SIGNALING_PATHWAY	0.837719	0.888356	0.0580984	-0.193232	-0.800383	60	SRC;PLD2;IKBKB;TRAF6;FCMR;PRKCE;LYN;MYO1G;LIMK1;ABL1
GOBP_INNER_EAR_AUDITORY_RECEPTOR_CELL_DIFFERENTIATION	0.837545	0.888356	0.049094	0.21223	0.789146	42	MYCL;HEY2;CDH23;GABRB3;SEC24B;SLITRK6;ANKRD24;KCNQ1;SLC4A7;GABRB2;SCRIB;STRC;SOD1
GOBP_POSITIVE_REGULATION_OF_STEROID_METABOLIC_PROCESS	0.837383	0.888356	0.0507028	0.220928	0.779437	33	SCP2;AGTR1;CES1;MAPK1;PAQR3;MBTPS2;APOE;GNAI1
GOBP_NUCLEOTIDE_TRANSPORT	0.838475	0.888922	0.0492918	0.209511	0.787775	46	CALHM6;CALHM3;SLC35A1;SLC25A36;SLC25A41;ADCY10;SLC25A42;SLC35B3;P2RX7;SHOC2;ABCC11;ANKH;SLC25A4
GOBP_GLUTAMATE_SECRETION	0.83878	0.889009	0.0577309	-0.218003	-0.763818	28	KCNK1;DTNBP1;PIANP;BEST1
GOBP_REGULATION_OF_MITOCHONDRIAL_FISSION	0.840525	0.890623	0.0507028	0.221246	0.766976	30	PINK1;LRRK2;MFF;PRKN;MIEF2;TMEM135;VPS35;MARCHF5;MAPT;BNIP3;KDR
GOBP_FATTY_ACID_HOMEOSTASIS	0.841141	0.891039	0.0544556	-0.238748	-0.732243	17	POLD1;DGAT1;GOT1;NR1H4;MLXIPL;ENPP7;ADORA1
GOBP_NEGATIVE_REGULATION_OF_GLUCONEOGENESIS	0.841667	0.89136	0.0554793	-0.237068	-0.746414	19	C1QTNF3;SIRT6;CLK2;USP7
GOBP_REGULATION_OF_HEART_RATE_BY_CARDIAC_CONDUCTION	0.84375	0.89333	0.0585938	-0.209094	-0.797706	42	SRC;CACNA1G;JUP;KCNE5;ISL1;CACNB2;DSC2;TRPM4;KCNE1;HCN4;ACE;SCN3B
GOBP_REGULATION_OF_NEURON_APOPTOTIC_PROCESS	0.844068	0.89338	0.045862	0.173921	0.864791	237	BCL2L11;NUPR1;CLN3;ANGPT1;PRODH;NDNF;FOXO3;CNTFR;PINK1;VSTM2L;SIX1;EPHA4;CX3CR1;GBA1;OXR1;BAX;ASCL1;KCNB1;GRIK2;TRIM2;ATM;BARHL1;NTF3;NEFL;EGLN1;CDK5;GATA3;BBC3;CPEB4;RASA1;PRKN;F2R;ADCY10;THAP11;APP;CASP6;NR3C1;TFAP2A;SEMA3E
GOBP_MEMBRANE_DOCKING	0.844244	0.89338	0.0590955	-0.187383	-0.822489	87	VCAM1;VMP1;STX4;UNC13B;ICAM1;YKT6;EZR;STX11;STXBP2;RIMS1;VPS18;RAB3IP;BLOC1S6;ATP2A2;STX1A;ESYT3;VAMP8;PEX16;RABEPK;EXOC6;CEP83;MSN
GOBP_GOLGI_VESICLE_TRANSPORT	0.84456	0.893477	0.0656814	-0.169902	-0.894689	317	ARFRP1;RAB43;KRT18;KDELR3;CSNK1D;NAPG;SHISA5;SNX1;NKD2;PITPNB;SAR1A;PEF1;PDCD6;CORO7;SGSM2;GGA3;SPIRE1;COPE;YKT6;TAPBP;AP1G1;CSK;USE1;SPTBN1;RANGRF;BLZF1;RAB13;RAB4B;SEC13;GOLT1A;ATP9A;YIF1B;MAPK15;ATL2;VCP;TRAPPC3;PSMD14;SORCS1;CCDC22;RABIF;AP1G2;COMMD1;SEC16A;VTI1A;RAB7B;SURF4;GGA1;SNX12;SEC22A;PGAP1;RACK1;RAB3IP;COG7;RAB1A;AP3M2;GAK;MACF1;AP4M1;RABGGTB;CNIH4;TRAPPC5;OSBPL5;RAB34;VAMP5;RAB1B;KDELR1;ARF4
GOBP_NEGATIVE_REGULATION_OF_TOLL_LIKE_RECEPTOR_SIGNALING_PATHWAY	0.846591	0.89539	0.0508054	0.238584	0.754807	20	LGR4;PDPK1;IRF4
GOBP_REGULATION_OF_GLYCOGEN_BIOSYNTHETIC_PROCESS	0.847639	0.896178	0.05653	-0.2176	-0.760587	27	IGF2;AKT2;GRB10;IGF1;PPP1R3B
GOBP_ESTABLISHMENT_OF_BLOOD_BRAIN_BARRIER	0.847784	0.896178	0.0515309	0.246752	0.711119	15	WNT7A;LRP5;RECK;ADGRA2;CLDN3;TTPA;VPS4B
GOBP_NEGATIVE_REGULATION_OF_NEURON_APOPTOTIC_PROCESS	0.848558	0.89651	0.0618406	-0.177448	-0.85921	162	CLCF1;ATF4;EN2;FZD9;NTRK1;CBLC;CCL2;STAT3;NPPC;ADNP;CX3CL1;IL27RA;CNTF;SOD2;TYRO3;PTK2B;HIF1A;TGFB3;UCP2;PCDHGC3;DNAJC5;ISL1
GOBP_RESPONSE_TO_HEAT	0.848352	0.89651	0.0576091	-0.184068	-0.831226	100	EIF2B5;MAPKAPK2;DNAJA4;SLC52A3;HMOX1;PDCD6;IRAK1;EIF2B3;IL1A;HSPA6;LYN;DNAJC2;VCP;HSPB1;BAG3;IGF1;MICB
GOBP_DNA_REPAIR_DEPENDENT_CHROMATIN_REMODELING	0.848771	0.89651	0.0506004	0.226377	0.747991	25	BRCC3;USP51;ASF1A;EP300
GOBP_GOLGI_ORGANIZATION	0.849515	0.896567	0.062249	-0.178531	-0.855159	147	RAB43;NSFL1C;VMP1;CSNK1D;CORO7;GOLGA8A;CDC42;NPLOC4;TJAP1;ZFP69B;PTK2B;BLZF1;MAP2K2;USP6NL;CSNK1A1;FHDC1;CDK1;BAG5;VTI1A;SURF4;YWHAZ;CUL7;PDCD10;PLK3;CAMSAP3;ARHGEF7;COG7;RAB1A;GAK;RAB1B;PI4K2A;TMED9;SEC23IP;MAP2K1;STK25;RAB2B;TMED6;EHD3;RBSN;PLK1;VPS51;LMAN1;GBF1;TMED1;KIFC3;TBC1D20;VPS13B;TRAPPC12;AP5Z1
GOBP_NEGATIVE_REGULATION_OF_BLOOD_CIRCULATION	0.849722	0.896567	0.0496901	0.23112	0.75865	23	ATP1A2;PLN;BIN1;ADCY10;APP;SPX;RNLS;ATP1A1
GOBP_RETROGRADE_AXONAL_TRANSPORT	0.849722	0.896567	0.0496901	0.230702	0.757277	23	DLG2;KIF5A;NEFL;KIF1B;MAP1A;DYNC1H1;RUFY4;KIF1A
GOBP_AUDITORY_RECEPTOR_CELL_STEREOCILIUM_ORGANIZATION	0.84913	0.896567	0.0516356	0.239175	0.703626	16	CDH23;SEC24B;ANKRD24;SCRIB;STRC;SOD1
GOBP_REGULATION_OF_G_PROTEIN_COUPLED_RECEPTOR_SIGNALING_PATHWAY	0.851582	0.897819	0.062249	-0.1783	-0.852061	145	PDE10A;ATP2B4;RGS3;ITGB3;RIC8B;CXCL8;PLD2;ADM;DTNBP1;C3;DYNLT1;EDN1;GRK3;ADA;HIF1A;RGS19;PPP1R9B;GRK2;APLN;YWHAB;CRTC3;APLNR;POMC;ARRDC3;RGS14;RACK1
GOBP_REGULATION_OF_CENTROSOME_CYCLE	0.851521	0.897819	0.0479259	0.198023	0.791786	61	MDM1;CEP120;BRCA1;KAT2B;TMEM67;CCDC15;CEP295NL;TRIM37;CHMP5;CHMP4C;PKHD1;ROCK2;CEP131;FBXL13;PDCD6IP
GOBP_OVULATION_CYCLE_PROCESS	0.851449	0.897819	0.048506	0.206751	0.773654	44	FOXO3;LEP;NPY5R;ROBO2;GAS2;AMH;GDF9;SLIT3;BMPR1B;INHBA;SLIT2
GOBP_REGULATION_OF_ENDOTHELIAL_CELL_CHEMOTAXIS	0.852083	0.897875	0.0549074	-0.234412	-0.738052	19	MET;FGF18;HSPB1;PRKD2;THBS1;LGMN
GOBP_POSITIVE_REGULATION_OF_STEM_CELL_DIFFERENTIATION	0.852083	0.897875	0.0549074	-0.234386	-0.737967	19	TACSTD2;SIRT6;TCF15;TGFB2;NKX2-5;DHX36
GOBP_PERIPHERAL_NERVOUS_SYSTEM_AXON_ENSHEATHMENT	0.852612	0.898195	0.0497903	0.219719	0.758536	29	SLC25A46;NTRK3;POU3F1;SIRT2;SH3TC2;DAG1;MYOC;PRX;PARD3
GOBP_PEPTIDE_METABOLIC_PROCESS	0.85348	0.898253	0.0488971	0.201111	0.796316	60	DMD;LANCL1;BDH2;HAGH;GGT6;GGT5;CPQ;TPP1;KLK5;CTSH;IDE;PAM;KLK7;LGALS4;CPN1;LNPEP;LANCL3;ECE1;SLC1A1;MME;AEBP1
GOBP_NEGATIVE_REGULATION_OF_RHO_PROTEIN_SIGNAL_TRANSDUCTION	0.852941	0.898253	0.0552496	-0.228288	-0.75311	21	KCTD10;ITGA3;TNFAIP1;ABL2;BCL6;RIPOR1;KCTD13;RIPOR2;ITGB1
GOBP_MEIOTIC_SPINDLE_ASSEMBLY	0.853229	0.898253	0.0519512	0.242455	0.722638	17	PTEN;SEPTIN1;WASHC5;SKA2;TUBB8
GOBP_REGULATION_OF_OXIDOREDUCTASE_ACTIVITY	0.853565	0.898253	0.0512184	0.243604	0.702047	15	LEP;SIRT3
GOBP_PIGMENT_BIOSYNTHETIC_PROCESS	0.854545	0.898812	0.048506	0.202855	0.784678	53	ALAD;DCT;WNT5A;CPOX;ABCB6
GOBP_PROTEIN_CATABOLIC_PROCESS_IN_THE_VACUOLE	0.854512	0.898812	0.049094	0.220534	0.757301	28	CLN3;GBA1;TMEM106B;TPP1;CTSH;LAMP2;VPS35;RNF128
GOBP_PARASYMPATHETIC_NERVOUS_SYSTEM_DEVELOPMENT	0.855186	0.899013	0.0518458	0.237907	0.709082	17	SIX1;PLXNA4;TFAP2A
GOBP_REGULATION_OF_CARDIAC_MUSCLE_CELL_DIFFERENTIATION	0.855186	0.899013	0.0518458	0.237826	0.708841	17	BMP4;FZD7;MYOCD;FRS2;HDAC3;ARRB2;MEF2C;SOX6
GOBP_RESPONSE_TO_ELECTRICAL_STIMULUS	0.856237	0.899881	0.0553643	-0.211717	-0.76633	32	NTRK1;NSMF;SOD2;HNRNPD;MT-CO1
GOBP_PANCREAS_DEVELOPMENT	0.85689	0.900331	0.04707	0.189017	0.786493	76	WNT5A;FGF10;BMP4;PDPK1;NKX6-2;CLOCK;DNAAF1;FOXF1;SHH;RFX3;CDH2;EIF2AK3;BMP5;GSK3B;ZNF808;HNF1B;CELA1;BMAL1;WFS1;BAD;SOX9;GATA6;SMO;HNF1A;NPHP3
GOBP_NEGATIVE_REGULATION_OF_STRIATED_MUSCLE_CELL_DIFFERENTIATION	0.857671	0.900915	0.049094	0.210435	0.768531	39	PPARA;HDAC5;TRIM72;TOMM70;FZD7;MYOCD;TMEM119;PAK1;FRS2;BHLHE41;CCN3;YY1;BHLHA15;HDAC3;BDNF
GOBP_REGULATION_OF_CHROMOSOME_SEGREGATION	0.86014	0.901614	0.0597318	-0.178378	-0.848833	140	PPP2R2A;RCC2;NEK6;MAD2L1BP;PLSCR1;ZNF207;SMARCD1;ANAPC7;SMARCA4;SMARCD3;CHFR;DYNLT1;BIRC5;FBXO5;PRP4K;MAPK15;CDC23;SPC25;CDK1;BCL7B;ESPL1;UBE2C;ACTB;ANAPC15;CDC6;DLGAP5;SMARCC1;SKA3;PBRM1;ACTL6A;NCAPH2;SMC4
GOBP_GRANULOCYTE_DIFFERENTIATION	0.859002	0.901614	0.0564118	-0.208197	-0.790161	39	RARA;RUNX1;PRDM16;TRIB1;LYN;FASN;BAP1;STAT5A;FOSL2;TESC
GOBP_MAST_CELL_ACTIVATION	0.859431	0.901614	0.0472587	0.193633	0.789412	69	CD226;SCN11A;ADORA3;CD84;PDPK1;SLC18A2;KIT;PTGDS;PTGDR;GRP;FOXF1;HAVCR1
GOBP_MEMBRANE_INVAGINATION	0.85977	0.901614	0.0590955	-0.190312	-0.784693	63	SH3BP1;C3;SPIRE1;SMURF1;ITGA2;MARCO;CDC42;MYH9
GOBP_NADPPLUS_METABOLIC_PROCESS	0.859519	0.901614	0.0489954	0.209796	0.766197	39	FMO2;NNT;NUDT12;ALDH1L1;ME1;SHPK;DERA;IDH1;PRPS2;NADK2;NMNAT2
GOBP_REGULATION_OF_SPINDLE_CHECKPOINT	0.858672	0.901614	0.0558265	-0.208534	-0.762998	33	MAD2L1BP;DYNLT1;BIRC5;PRP4K
GOBP_REGULATION_OF_CILIUM_MOVEMENT	0.860113	0.901614	0.0499914	0.213516	0.749101	32	BBS1;TPPP2;GAS2L2;DNAAF1;ADAM7;TAC3;BBS2;TTLL6;CFAP43
GOBP_FC_EPSILON_RECEPTOR_SIGNALING_PATHWAY	0.860113	0.901614	0.0499914	0.222522	0.735254	25	MAPK10;MAP3K1;VAV3;SOS1
GOBP_MELANOCYTE_DIFFERENTIATION	0.861771	0.902851	0.0560596	-0.22162	-0.745261	23	MREG;RAB27A;ADAMTS9
GOBP_PURINE_NUCLEOBASE_METABOLIC_PROCESS	0.861742	0.902851	0.0499914	0.233606	0.739058	20	GMPR;QNG1;DPYD;SHMT1;HPRT1;GMPR2
GOBP_REGULATION_OF_MUSCLE_HYPERTROPHY	0.862832	0.903346	0.0571259	-0.191427	-0.787942	59	ATP2B4;TNFRSF1A;SMAD3;PDE9A;LMNA;EDN1;CTDP1;IGF1;APLNR;ARRB1;LMCD1;G6PD;RGS4;AGT;GLRX3;TNFRSF1B;JUND
GOBP_REGULATION_OF_MEMBRANE_DEPOLARIZATION	0.862921	0.903346	0.057853	-0.197406	-0.771033	47	TSPO;SRC;FZD9;CACNA1G;RANGRF;NPFF;GOT1;RACK1;TRPM4;HCN4;HSH2D;NEDD4L;SCN3B;NTSR1
GOBP_FUCOSE_METABOLIC_PROCESS	0.862669	0.903346	0.0509083	0.236346	0.695303	16	FUT9;FUCA1;FUT1;FPGT;FUT8;HSD17B14
GOBP_REGULATION_OF_B_CELL_DIFFERENTIATION	0.863296	0.903502	0.049391	0.214261	0.757152	34	IKZF3;FCRL3;CD27;ZFP36L2;IL2RG;NCKAP1L;INHBA;INPP5D;BAD;SLAMF8
GOBP_REGULATION_OF_MITOCHONDRION_ORGANIZATION	0.86535	0.905415	0.0473534	0.185731	0.824951	114	BCL2L11;PINK1;LRRK2;PID1;TRIAP1;BAX;PLD6;STOX1;SLC30A9;RHOT1;MFF;EP300;BBC3;OMA1;PRKN;SLC35F6;VAT1;CASP6;MOAP1;RAP1GDS1;MIEF2;TMEM135;MICU1;GSK3B;VPS35;TMEM14A;SIVA1;MARCHF5;NOL3;MAPT;ATP5IF1;GZMK;BAD;BCL2L1;BNIP3;FAM162A;OPA1;AKT3;CLU;KDR
GOBP_PROTEIN_INSERTION_INTO_ER_MEMBRANE	0.866055	0.905915	0.0483118	0.210459	0.738886	31	WNK1;GET1;EMC4;CAMLG;TMCO1;EMC7;TRAM1L1;GET4;TRAM1
GOBP_TAIL_ANCHORED_MEMBRANE_PROTEIN_INSERTION_INTO_ER_MEMBRANE	0.867617	0.907312	0.0530213	-0.234133	-0.718088	17	EMC10;EMC6;SGTA;BAG6;EMC9;EMC8;EMC1;MMGT1
GOBP_MALE_MEIOSIS_I	0.868085	0.90755	0.0550211	-0.225208	-0.74731	22	REC8;DDX4;MOV10L1;SLC2A8;FOXJ3;MEIOC
GOBP_POSITIVE_REGULATION_OF_SPINDLE_CHECKPOINT	0.868821	0.90755	0.0497903	0.225855	0.726595	21	DYNC1I1;INCENP;DYNLL1;MAD2L1;DYNC1H1;DYNLL2;DYNLRB2
GOBP_POSITIVE_REGULATION_OF_LYASE_ACTIVITY	0.86875	0.90755	0.0540088	-0.230317	-0.725157	19	ORAI1;CAP1;CALCA;GIPR;ADORA2B;EDNRA;TMIGD3;ACR
GOBP_REGULATION_OF_POSTSYNAPTIC_SPECIALIZATION_ASSEMBLY	0.86875	0.90755	0.0540088	-0.230022	-0.724229	19	LRFN4;PTK2B;IL1RAP;ABL1
GOBP_POSITIVE_REGULATION_OF_MEMBRANE_PROTEIN_ECTODOMAIN_PROTEOLYSIS	0.868979	0.90755	0.0503964	0.238547	0.687473	15	ADRA2A;RGMA;APP;APOE
GOBP_GOLGI_TO_VACUOLE_TRANSPORT	0.87013	0.908278	0.0486034	0.222562	0.733659	24	CLN3;CCDC91;AP3S1;LAMP1;SORT1
GOBP_LIPOPROTEIN_LOCALIZATION	0.87013	0.908278	0.0486034	0.222181	0.732405	24	TMEM97;RXRA;CD36;APOB;MIA3;APOE;CUBN;MTTP
GOBP_GLUCAN_METABOLIC_PROCESS	0.87276	0.91042	0.046882	0.185051	0.78647	84	PPP1CB;SORBS1;ACADM;KHK;GNMT;PYGM;GAA;LEPR;AGL;WIPI2;GYS2;ATG3;PRKAG2;ADCY10;EPM2A
GOBP_TYPE_2_IMMUNE_RESPONSE	0.872458	0.91042	0.0483118	0.20661	0.754561	39	TNFSF4;PRKCZ;NDFIP1;GATA3;TBX21;XCL1;KMT2A;IDO1
GOBP_NITRIC_OXIDE_MEDIATED_SIGNAL_TRANSDUCTION	0.872865	0.91042	0.0494905	0.217475	0.725222	26	NDNF;RILPL1;DDAH1;GUCY1A1;CD36;APOE;KCNC2;PRKG1;KDR;INS
GOBP_ENDOPLASMIC_RETICULUM_CALCIUM_ION_HOMEOSTASIS	0.873684	0.911037	0.0542316	-0.207645	-0.722664	26	BAK1;KCTD17;PML;ATP2A2;SELENOK;KCNK16;TMTC4
GOBP_NEGATIVE_REGULATION_OF_T_CELL_RECEPTOR_SIGNALING_PATHWAY	0.874088	0.911177	0.0476387	0.205309	0.753511	40	CD80;CD160;SH2D1A;UBASH3A;PDCD1LG2;BTRC
GOBP_NEGATIVE_REGULATION_OF_RECEPTOR_INTERNALIZATION	0.874275	0.911177	0.0502948	0.231009	0.679601	16	LRPAP1;WDR54;MTMR2;NECAB2;LRRTM1;LRRTM2
GOBP_CELLULAR_RESPONSE_TO_ZINC_ION	0.875527	0.912245	0.0542316	-0.227559	-0.730541	20	TSPO;MT1A;MT2A;MT1G;MT1F;MT1M;PARP1
GOBP_PROTEIN_LIPID_COMPLEX_ASSEMBLY	0.876866	0.913164	0.048506	0.214696	0.741196	29	PRKACB;BIN1;PCDHGA3;CD36;APOA4;APOB;APOE;ABCA1;MTTP;FECH
GOBP_REGULATION_OF_HEPATOCYTE_PROLIFERATION	0.876686	0.913164	0.0499914	0.235489	0.678659	15	LIMS2;GLI1
GOBP_CARDIAC_CONDUCTION_SYSTEM_DEVELOPMENT	0.877996	0.914103	0.0555947	-0.201481	-0.745883	35	MSC;CACNA1G;NOTCH2;CDC42;MSX1;ISL1
GOBP_NEPHRON_MORPHOGENESIS	0.878378	0.914263	0.0571259	-0.180424	-0.772761	74	TACSTD2;WT1;LIF;OSR1;HES5;LAMA5;GREM1;LZTS2;HS3ST3B1;DCHS1
GOBP_PHOTORECEPTOR_CELL_DIFFERENTIATION	0.879859	0.915317	0.045862	0.191365	0.771811	65	RORB;PRDM1;BBS1;CABP4;ARL3;CRB1;CFAP418;SOX8;HCN1;CEP290;DSCAM;PPP2R3A;RPGR;TTC8;SOX9;NKD1;NTRK2;DZANK1;RAB37;BBS10;RPGRIP1L;EPG5
GOBP_PROTEIN_TRIMERIZATION	0.879837	0.915317	0.0523759	-0.231372	-0.709621	17	PXDN;PNPT1;COL1A2;SLC1A5;MLKL;STEAP4;P2RX3
GOBP_MEMBRANE_REPOLARIZATION_DURING_VENTRICULAR_CARDIAC_MUSCLE_CELL_ACTION_POTENTIAL	0.880077	0.915317	0.0499914	0.230129	0.677012	16	CASQ2;SCN2B;KCNJ5;KCNQ1;KCND3;KCNH2
GOBP_MIDBRAIN_DEVELOPMENT	0.880866	0.915822	0.0467883	0.184576	0.780261	83	GDF7;WNT5A;NDRG2;OTX1;FGFR2;MAOB;BARHL1;ZNF148;CKB;SIRT2;SOS1;TAF1
GOBP_NEGATIVE_REGULATION_OF_GLIAL_CELL_DIFFERENTIATION	0.88121	0.915822	0.0550211	-0.213084	-0.722931	24	MYCN;HES5;LDLR;ID4;HMGA2;CTNNB1
GOBP_NEGATIVE_REGULATION_OF_LEUKOCYTE_CHEMOTAXIS	0.88125	0.915822	0.0533478	-0.2255	-0.70999	19	CCL2;TNFAIP6;GREM1
GOBP_DIGESTIVE_SYSTEM_PROCESS	0.881508	0.915853	0.0465084	0.18088	0.795289	102	LEP;FGF10;WNK1;ADRA2A;SLC46A1;PNLIP;NEGR1;CRACD;CHRM1;SCT;CRH;SLC5A1;HEPH;SLC26A6;SLC9A4;CD36;MOGAT2;APOA4;CEL
GOBP_REGULATION_OF_POSTSYNAPTIC_DENSITY_ASSEMBLY	0.881988	0.916113	0.0530213	-0.234008	-0.688723	15	LRFN4;PTK2B;IL1RAP;LRRC4B;PTPRD
GOBP_ESTABLISHMENT_OF_PIGMENT_GRANULE_LOCALIZATION	0.883117	0.917048	0.0479259	0.224077	0.73553	23	MYO5A;ARL6;BBS7;BBS2;DCTN1;BLOC1S5
GOBP_REGULATION_OF_ERYTHROCYTE_DIFFERENTIATION	0.883636	0.917153	0.0469759	0.196843	0.754694	50	FOXO3;SMAP1;FAM210B;GLUL;ANKRD54;KLF13;RHEX;NCKAP1L;INHBA;BRD1;INPP5D;KAT7;HMGB2
GOBP_POSITIVE_REGULATION_OF_CHROMOSOME_SEGREGATION	0.883677	0.917153	0.0484088	0.213136	0.73886	30	KAT2B;NUMA1;NCAPD3;SIRT2;INCENP;NCAPD2;CCNB1;SMC2;SMC5
GOBP_NEGATIVE_REGULATION_OF_ENDOPLASMIC_RETICULUM_STRESS_INDUCED_INTRINSIC_APOPTOTIC_SIGNALING_PATHWAY	0.88447	0.917738	0.048799	0.223994	0.708648	20	LRRK2;PRKN;TMBIM6;HERPUD1;WFS1;BCL2L1;OPA1
GOBP_POSITIVE_REGULATION_OF_GENE_EXPRESSION_EPIGENETIC	0.887168	0.92006	0.0558265	-0.187138	-0.770288	59	SMARCD1;TDG;SAMD1;SMARCA4;TP53;APOBEC2;TET3;KDM1A;NOC2L;ATAD2B;ZNHIT1;GLYR1;TET2;EGR1;RBM14;WDR5;SIRT7;WBP2;MACROH2A1;PADI2
GOBP_CEREBRAL_CORTEX_CELL_MIGRATION	0.887168	0.92006	0.0558265	-0.196112	-0.759432	45	DAB2IP;LRP8;NDEL1;SUN1;COL3A1;MBOAT7
GOBP_NEGATIVE_REGULATION_OF_UBIQUITIN_DEPENDENT_PROTEIN_CATABOLIC_PROCESS	0.888298	0.920993	0.0455878	0.189121	0.759371	62	CDKN2A;FHIT;SUFU;HFE;KLHL40;MTM1;TAF1;WAC;CAMLG;SHH;MAP1A;CSNK2A2
GOBP_INTRACELLULAR_STEROL_TRANSPORT	0.88972	0.922228	0.0479259	0.207166	0.730886	33	SCP2;TMEM97;ABCA2;CES1;OSBP;ARV1;PIP4K2A;ABCA1;VPS4A;SERAC1;ARL8B
GOBP_RESPONSE_TO_CAMP	0.890625	0.922927	0.0560596	-0.182578	-0.792613	82	WT1;ASS1;RAPGEF1;RAP1B;COL1A1;PNPT1;SLC5A5;INHBB;KDM1A;CRTC3;PENK;AQP9;BSG;NDUFS4;CNGA3;KCNE1;AHR;SREBF1;HCN4;VGF;WNT10B;EEF2K;ATP5PO;SLC6A3;PDE4D;ZFP36L1;TOP1;CFTR
GOBP_MEIOTIC_CELL_CYCLE_PROCESS	0.892734	0.924873	0.0442407	0.17133	0.834715	206	BCL2L11;CENPS;LSM14B;WNT5A;MEI4;PTEN;DMC1;ATRX;USP17L2;ING2;RMI1;C9orf78;NCAPD3;PDIK1L;EHMT2;MARF1;ATM;MAJIN;TERF1;HSPA2;ERCC4;SIRT2;PIWIL2;SGO2;SEPTIN1;WASHC5;PMS2;INCENP;MCMDC2;PLCB1;SWI5;NCAPD2;RAD21;STAG3;SPATA22;RAD50;TEX11;MEI1
GOBP_REGULATION_OF_CELL_GROWTH_INVOLVED_IN_CARDIAC_MUSCLE_CELL_DEVELOPMENT	0.894027	0.925973	0.049094	0.231959	0.668486	15	PPARA;AKAP6;TOMM70
GOBP_NEGATIVE_REGULATION_OF_BLOOD_VESSEL_ENDOTHELIAL_CELL_MIGRATION	0.895028	0.92653	0.0469759	0.208538	0.738859	35	GADD45A;ANGPT4;HDAC5;MAP2K5;RGCC
GOBP_DEFINITIVE_HEMOPOIESIS	0.894958	0.92653	0.0530213	-0.215794	-0.711895	21	BCR;ADAR;LYL1;CDK5RAP3;CBFB;TGFBR3
GOBP_STEROL_TRANSPORT	0.895871	0.926683	0.0457704	0.181022	0.804036	114	SCP2;TMEM97;LIPC;EGF;STARD5;ABCA2;ABCA13;CAV1;CES1;ADIPOQ;PTCH1;OSBP;OSBPL1A;RXRA;PON1;ARV1;SHH;CD36;APOA4;PLTP;PIP4K2A;APOB
GOBP_VENTRAL_SPINAL_CORD_DEVELOPMENT	0.895425	0.926683	0.0546808	-0.196297	-0.726695	35	LRP8;ABT1;DLL4;SCYL3;ISL1;AKT1;PAX6;VSTM5
GOBP_NEGATIVE_REGULATION_OF_INFLAMMASOME_MEDIATED_SIGNALING_PATHWAY	0.895833	0.926683	0.0525899	-0.224051	-0.705428	19	TRIM11;CSNK1A1;IFI16;ABHD17A
GOBP_POSITIVE_REGULATION_OF_SPROUTING_ANGIOGENESIS	0.896328	0.926917	0.0542316	-0.208793	-0.70837	24	ITGA5;TJP1;PKM
GOBP_REGULATION_OF_RAC_PROTEIN_SIGNAL_TRANSDUCTION	0.896869	0.927236	0.046882	0.206021	0.750325	38	WNT5A;ARHGAP24;SNTA1;KBTBD7;SOS1;CDKL5;TEK
GOBP_V_D_J_RECOMBINATION	0.897485	0.927634	0.049094	0.222177	0.676912	18	BCL11B;ATM;LIG1
GOBP_NEGATIVE_REGULATION_OF_NUCLEAR_DIVISION	0.899061	0.929022	0.0579755	-0.182233	-0.765495	71	LIF;MAD2L1BP;ZNF207;RPS6KA2;DYNLT1;BIRC5;FBXO5;PRP4K
GOBP_NERVE_DEVELOPMENT	0.900881	0.930182	0.0549074	-0.177224	-0.785129	90	VCAM1;NTRK1;CHD7;PLXNA1;SERPINE2;LARGE1;EDN1;RPL24;PLXNA3;TMEM126A;EPHB2;ISL1;ARK2C;LPAR1;SULF1;CTNNB1;PRKCG;ERBB3;EGR2;TCIRG1;DICER1;SEMA3F;HOXB2;SULF2
GOBP_POSTSYNAPTIC_NEUROTRANSMITTER_RECEPTOR_INTERNALIZATION	0.900749	0.930182	0.0474483	0.203817	0.720244	34	IQSEC1;NRG1;DRD4;IQSEC2;SUSD4;HIP1;ATAD1
GOBP_POST_TRANSLATIONAL_PROTEIN_TARGETING_TO_ENDOPLASMIC_RETICULUM_MEMBRANE	0.900844	0.930182	0.052913	-0.218383	-0.701085	20	SGTA;SEC61A1;SSR2;CHMP4B;SEC61B;BAG6;SEC61G
GOBP_PROTEIN_LOCALIZATION_TO_CHROMOSOME_TELOMERIC_REGION	0.902692	0.93157	0.0519512	-0.227968	-0.670945	15	GNL3;TINF2;PML;ATR
GOBP_INDUCTION_OF_POSITIVE_CHEMOTAXIS	0.902692	0.93157	0.0519512	-0.227423	-0.669341	15	CXCL8;CREB3;AGER;VEGFD;AZU1;CXCL12;ARTN
GOBP_POSITIVE_REGULATION_OF_NUCLEOTIDE_CATABOLIC_PROCESS	0.903409	0.93207	0.04783	0.216351	0.68447	20	SLC4A4;APP;P2RX7;HTR2A;ZBTB20;INS;ARNT;INSR
GOBP_NEGATIVE_REGULATION_OF_NERVOUS_SYSTEM_PROCESS	0.903661	0.93209	0.0486034	0.229771	0.66218	15	GRP;TMEM98;EIF2AK3;MTMR2;CCN3
GOBP_PHOSPHOLIPID_CATABOLIC_PROCESS	0.904762	0.932985	0.0462303	0.192346	0.748378	56	GDPD1;PLA2G4A;LIPC;PRDX6;NAPEPLD;PLD1;SMPDL3A;PLCB1;ABHD12;PLB1;PNPLA7;IDH1;PLA2G6
GOBP_METANEPHRIC_NEPHRON_EPITHELIUM_DEVELOPMENT	0.905462	0.933466	0.0524828	-0.212189	-0.700002	21	LIF;OSR1;HES5
GOBP_SMAD_PROTEIN_SIGNAL_TRANSDUCTION	0.906475	0.934029	0.0453152	0.180471	0.758589	81	VEPH1;GDF7;LDLRAD4;BMP4;HFE;BMPR1A;TWSG1;AMH;ATOH8;TOB1;BMP10;MAGI2;BMPR2;BMP5;RUNX2;TGFBR2;INHBA;JAK2;GLCE;NOG
GOBP_REGULATION_OF_SECONDARY_METABOLIC_PROCESS	0.906314	0.934029	0.0510114	-0.222007	-0.680898	17	MFSD12;POMC;GIPC1;RAB38;SLC7A11;OPN3
GOBP_POSITIVE_REGULATION_OF_ERAD_PATHWAY	0.909091	0.936242	0.048506	0.219322	0.668214	18	CAV1;USP13;SIK2;HERPUD1;RNFT2;ATXN3
GOBP_NEGATIVE_REGULATION_OF_EXTRACELLULAR_MATRIX_ORGANIZATION	0.908903	0.936242	0.0516356	-0.225638	-0.664088	15	TNFRSF1A;FAP;TGFB1;TNFRSF1B;TGFBR3;EMILIN1;PPARG
GOBP_CELLULAR_RESPONSE_TO_CAMP	0.910088	0.937027	0.0542316	-0.183258	-0.747897	56	WT1;ASS1;RAPGEF1;RAP1B;SLC5A5;INHBB;KDM1A;CRTC3;PENK;AQP9;KCNE1;AHR;HCN4;WNT10B;EEF2K;ATP5PO;PDE4D;ZFP36L1;CFTR
GOBP_REGULATION_OF_MACROPHAGE_MIGRATION	0.910714	0.937431	0.0550211	-0.195329	-0.745191	42	CSF1;CCL2;CX3CL1;PTK2B;TNFSF18;CD9;MTUS1;MMP14;CCL3;THBS1;MDK;CD200R1;EMILIN1;SLAMF1
GOBP_NEGATIVE_REGULATION_OF_CALCIUM_ION_TRANSPORT	0.911111	0.937598	0.054794	-0.19105	-0.735887	44	CALM2;SLC30A1;CACNA1F;MCUB;UCP2;SPINK1;GSTO1;CBARP;CALCA;TGFB1;VDAC1;LILRB2;EPO;NTSR1;CALM3;LILRB1;FKBP1B;NOS1;NOS3
GOBP_POSITIVE_REGULATION_OF_CELL_MORPHOGENESIS	0.912393	0.938593	0.052913	-0.195485	-0.718617	34	LRP8;DBN1;SLC30A1
GOBP_POSITIVE_REGULATION_OF_MONOCYTE_CHEMOTAXIS	0.912548	0.938593	0.0475434	0.211773	0.681293	21	CX3CR1;CCL5;ANO6;APP;MOSPD2
GOBP_REGULATION_OF_SYNAPTIC_VESICLE_CYCLE	0.913043	0.938862	0.0514265	-0.22423	-0.659946	15	ARHGDIA;DNAJC5;LPAR1;CASP3;PRKAR1B
GOBP_ZINC_ION_TRANSPORT	0.915433	0.941078	0.0522693	-0.200073	-0.724182	32	SLC39A1;SLC39A13;SLC30A1;SLC30A7;TMEM163;SLC39A7;SLC11A2
GOBP_ATTACHMENT_OF_MITOTIC_SPINDLE_MICROTUBULES_TO_KINETOCHORE	0.915789	0.941202	0.052057	-0.1961	-0.682484	26	MAPRE1;BIRC5;SEH1L;CDK1;SKA3;KAT5;HNRNPU;KIF2C;MIS12;NDC80;NUF2;AURKB
GOBP_CRANIAL_NERVE_DEVELOPMENT	0.916849	0.942049	0.0537873	-0.18354	-0.745208	55	NTRK1;CHD7;PLXNA1;RPL24;PLXNA3;TMEM126A;EPHB2;ISL1;LPAR1;CTNNB1;ERBB3;EGR2;TCIRG1
GOBP_MICROGLIA_DIFFERENTIATION	0.917148	0.942114	0.0479259	0.227132	0.654575	15	GBA1;APP;NR3C1
GOBP_RAP_PROTEIN_SIGNAL_TRANSDUCTION	0.917625	0.942362	0.0476387	0.212885	0.660514	19	CXCL13;RAPGEF4;RAPGEF3;RAP1A;RAP2A;RDX
GOBP_PROTEIN_DEGLYCOSYLATION	0.918534	0.942811	0.0503964	-0.219891	-0.674409	17	TRIM13;EDEM1;EDEM3;RNF185
GOBP_NEGATIVE_REGULATION_OF_HUMORAL_IMMUNE_RESPONSE	0.918534	0.942811	0.0503964	-0.21958	-0.673456	17	CD59;C4BPB;CD46;CD55;SERPING1
GOBP_AMYLOID_BETA_CLEARANCE	0.91939	0.943448	0.0534572	-0.185242	-0.702905	38	C3;MARCO;LDLR;IFNGR1;TNF;SRF
GOBP_POTASSIUM_ION_EXPORT_ACROSS_PLASMA_MEMBRANE	0.920455	0.944298	0.0469759	0.213432	0.675235	20	KCNA2;KCNB1;NPPA;KCNQ1;KCND3;KCNH2;KCNT2;WNK4
GOBP_REGULATION_OF_NEUROBLAST_PROLIFERATION	0.921109	0.944727	0.0523759	-0.195597	-0.698186	30	CX3CL1;CTNNA1;SMARCD3;HIF1A;KDM1A;ZNF335;CTNNB1;TGFB1;PAX6
GOBP_CRANIAL_NERVE_MORPHOGENESIS	0.921642	0.945031	0.0462303	0.20101	0.684252	27	SIX1;KCNA2;PLXNA4;TFAP2A;ATP8B1;CITED2;HOXB3
GOBP_REGULATION_OF_MACROPHAGE_CHEMOTAXIS	0.922747	0.945854	0.0525899	-0.20036	-0.706219	29	CSF1;CCL2;PTK2B;TNFSF18;MTUS1
GOBP_ATRIAL_CARDIAC_MUSCLE_TISSUE_DEVELOPMENT	0.922917	0.945854	0.0512184	-0.215423	-0.678262	19	CACNA1G;WNT2;ENG;ISL1;PROX1;HCN4;NKX2-5
GOBP_GLUCAN_BIOSYNTHETIC_PROCESS	0.925182	0.947738	0.0450443	0.193715	0.710959	40	SORBS1;ACADM;AGL;GYS2;EPM2A;GSK3B;PTH;PPP1R3F;PPP1R3E;ENPP1;EPM2AIP1;IRS1;INS
GOBP_ADHERENS_JUNCTION_ASSEMBLY	0.925466	0.947738	0.0508054	-0.220974	-0.65036	15	ACTB;CTNNB1;ABI2;SMAD7;ZNF703;FER;RAMP2;DSG3;VCL;PAK2;PIP5K1C;JAM3;HIPK1;DLG5;TBCD
GOBP_POSITIVE_REGULATION_OF_SYSTEMIC_ARTERIAL_BLOOD_PRESSURE	0.925466	0.947738	0.0508054	-0.220746	-0.649691	15	CYBA;ENG;PTPN1;ACE;MANF
GOBP_SYNAPTONEMAL_COMPLEX_ORGANIZATION	0.925856	0.947894	0.046882	0.206959	0.665806	21	EHMT2;HSPA2;MCMDC2;STAG3;TEX11
GOBP_CELLULAR_RESPONSE_TO_LIPOPROTEIN_PARTICLE_STIMULUS	0.927007	0.948788	0.0449543	0.191332	0.702211	40	CASR;TXNIP;CES1;RXRA;APP;CD36;FUT1;APOB;MIA3;APOE;ADTRP
GOBP_ASPARTATE_TRANSMEMBRANE_TRANSPORT	0.927203	0.948788	0.0471642	0.20714	0.642687	19	SLC3A1
GOBP_GANGLIOSIDE_BIOSYNTHETIC_PROCESS	0.927536	0.948886	0.0507028	-0.219258	-0.645311	15	B4GALT5;ST3GAL2;B3GALT4;ST6GALNAC4
GOBP_REGULATION_OF_SISTER_CHROMATID_COHESION	0.929897	0.951058	0.0503964	-0.216384	-0.669641	18	NAA10;SFPQ;ESPL1;FEN1;CTNNB1
GOBP_PLATELET_DENSE_GRANULE_ORGANIZATION	0.930233	0.951158	0.0515309	-0.197304	-0.67921	25	DTNBP1;AP1G1;AP1B1;AP1S1;RAB38;HPS5;AP3D1;AP1M1;AP1S3
GOBP_RETROGRADE_TRANSPORT_ENDOSOME_TO_GOLGI	0.930876	0.951572	0.0554793	-0.171736	-0.780094	109	ARFRP1;PHETA2;SNX1;SGSM2;YKT6;RAB4B;GOLT1A;ATP9A;VTI1A;RAB7B;SURF4;RNF126;GGA1;SNX12;USP7;DENND5A;WIPF3;TMEM87B;VPS53;TRIM27;EIPR1;MAGEL2;AP1S1;TMED9;PLEKHJ1;SLC66A2;TBC1D10B;TMEM87A;EHD3;RBSN;VPS51;LMAN1;GBF1;SNX32;DENND2A
GOBP_HAIR_CELL_DIFFERENTIATION	0.931159	0.951619	0.0444181	0.186654	0.71834	51	MYCL;HEY2;CDH23
GOBP_REGULATION_OF_OLIGODENDROCYTE_DIFFERENTIATION	0.93186	0.952092	0.0451344	0.198802	0.704362	35	ZNF365;CXCR4;CLCN2;DAAM2;TMEM98;SHH;DAG1
GOBP_HEPATICOBILIARY_SYSTEM_DEVELOPMENT	0.933014	0.953028	0.0571259	-0.167915	-0.801349	144	MET;SMAD3;RARA;ASS1;CLDN1;ITGA2;NOTCH2;SOD2;RPS15;CCDC40;SLC22A4;SLC7A5;ADA;EZH2;UCP2;PNPT1;TGFA;HNRNPD;TNFAIP3;E2F8;TNF;CEBPG;ELK1;CAD;RELA;TAF10;KRAS;TGFB1;E2F7;PROX1;CDK5RAP3;NODAL;ONECUT1
GOBP_REGULATION_OF_VENTRICULAR_CARDIAC_MUSCLE_CELL_MEMBRANE_REPOLARIZATION	0.93346	0.95324	0.0465084	0.199712	0.642492	21	CASQ2;SNTA1;CACNA2D1;KCNQ1;AKAP9;KCNH2;SCN1B
GOBP_PIGMENT_GRANULE_ORGANIZATION	0.934924	0.954004	0.0524828	-0.186683	-0.708512	39	BLOC1S4;RAB32;DTNBP1;AP1G1
GOBP_LABYRINTHINE_LAYER_BLOOD_VESSEL_DEVELOPMENT	0.934874	0.954004	0.0510114	-0.203554	-0.671515	21	WNT2;JUNB;VASH2;HS6ST1;AKT1
GOBP_G_PROTEIN_COUPLED_ACETYLCHOLINE_RECEPTOR_SIGNALING_PATHWAY	0.934599	0.954004	0.0512184	-0.206559	-0.663124	20	GRK2;CHRM5;AGRN;GNA11;CDK5R1;GNA15;RGS10
GOBP_REGULATION_OF_TOLERANCE_INDUCTION	0.93609	0.95495	0.045862	0.202141	0.659513	22	PHLPP1;CD3E;IDO1;TGFBR2
GOBP_EPIDERMIS_MORPHOGENESIS	0.938034	0.956071	0.0516356	-0.188005	-0.691118	34	GORAB;FGF7;PLA2G10;KRT17;TGM3;CTNNB1;TGFB2;SNAI1
GOBP_NEGATIVE_REGULATION_OF_CALCIUM_ION_TRANSMEMBRANE_TRANSPORT	0.937901	0.956071	0.0517405	-0.186589	-0.682703	33	CALM2;CACNA1F;MCUB;UCP2;GSTO1;CBARP;CALCA;TGFB1;VDAC1
GOBP_NEGATIVE_REGULATION_OF_AMYLOID_PRECURSOR_PROTEIN_CATABOLIC_PROCESS	0.9375	0.956071	0.0504983	-0.212176	-0.66804	19	FLOT2;GGA3;IGF1;PIN1
GOBP_RESPONSE_TO_HEPATOCYTE_GROWTH_FACTOR	0.938144	0.956071	0.0499914	-0.213998	-0.662257	18	ADAMTS12;RELA;BCAR1;CDCP1;LGMN;NRP1;HGF
GOBP_BINDING_OF_SPERM_TO_ZONA_PELLUCIDA	0.938731	0.956425	0.0526973	-0.195793	-0.694158	31	LY6K;ZPBP;CCT2;CCT5;UBAP2L
GOBP_POSITIVE_REGULATION_OF_B_CELL_DIFFERENTIATION	0.939335	0.956796	0.0475434	0.210655	0.627856	17	CD27;IL2RG;NCKAP1L;INPP5D;BAD;IL10
GOBP_REGULATION_OF_MEMBRANE_REPOLARIZATION	0.940075	0.957063	0.0454968	0.193927	0.685296	34	CASQ2;SNTA1;AKAP6;CAV1;ADCY10;CACNA2D1;NPPA;KCNQ1;AKAP9;KCNH2;SCN1B
GOBP_REGULATION_OF_MONOCYTE_CHEMOTAXIS	0.939914	0.957063	0.0517405	-0.191686	-0.675646	29	CREB3;GREM1;LYN;TNFSF18;DEFB124;S100A14;NBL1;CCR1;LGMN
GOBP_REGULATION_OF_MICROTUBULE_NUCLEATION	0.940613	0.957367	0.0465084	0.201262	0.624451	19	PDE4DIP;GIT1;CKAP5;DCTN1;PAK1;MECP2;NME7
GOBP_DOPAMINERGIC_NEURON_DIFFERENTIATION	0.943107	0.959661	0.0524828	-0.192437	-0.68226	31	CSNK1D;WNT3;WNT2;HIF1A
GOBP_ERBB2_SIGNALING_PATHWAY	0.944341	0.960429	0.0448645	0.204305	0.670628	23	NRG1;EGF;MAPK1;MYOC;CPNE3;CUL5
GOBP_REGULATION_OF_ACROSOME_REACTION	0.944123	0.960429	0.0466015	0.219613	0.632906	15	PLCB1;PLB1;SPINK13;ZP2;CCDC87;GLRA1;PKDREJ;ZP3
GOBP_POSITIVE_REGULATION_OF_MUSCLE_HYPERTROPHY	0.945896	0.961765	0.0450443	0.190828	0.649592	27	HAND2;AKAP6;BMP10;ADCY10;ADRA1B
GOBP_REGULATION_OF_DENDRITE_MORPHOGENESIS	0.946903	0.962544	0.052805	-0.178634	-0.735283	59	LRP8;NSMF;DBN1;YWHAH;SLC30A1;LZTS1
GOBP_REGULATION_OF_SYSTEMIC_ARTERIAL_BLOOD_PRESSURE_BY_CIRCULATORY_RENIN_ANGIOTENSIN	0.948164	0.963581	0.0516356	-0.191061	-0.642495	23	PREP;NDST2;CMA1;ENPEP;ACE;F2RL1;CTSZ;PRCP
GOBP_RESPONSE_TO_TUMOR_CELL	0.949115	0.964303	0.0526973	-0.179257	-0.711642	50	NECTIN2;PVR;NOTCH2;IL12A;FBXO38;IL4I1;YWHAG;RELA;ADAM15;TGFB1;AHR;USP5;SLC22A13
GOBP_REGULATION_OF_MYOTUBE_DIFFERENTIATION	0.950092	0.965051	0.0444181	0.187805	0.685885	39	ACTN3;HDAC5;TRIM72;SHOX2;SMYD1;MYOCD;LMOD3;TMEM119;CYP26B1;BHLHE41;CCN3;BHLHA15;HDAC3;BDNF
GOBP_HOMOLOGOUS_CHROMOSOME_PAIRING_AT_MEIOSIS	0.950909	0.965635	0.0436251	0.182804	0.684585	45	MEI4;DMC1;EHMT2;MAJIN;MCMDC2;STAG3;SPATA22;TEX11;CCNB1IP1;RNF212
GOBP_REGULATION_OF_ADIPOSE_TISSUE_DEVELOPMENT	0.951763	0.966256	0.0445071	0.201958	0.665739	24	CUL4B;KLF7;WDTC1;SORL1;NCOA2
GOBP_NEGATIVE_REGULATION_OF_NEURON_DIFFERENTIATION	0.952596	0.966857	0.0534572	-0.17452	-0.718843	61	PTBP1;ZHX2;CNTF;GDF11;HES5;EIF4ENIF1;ISL1;FUOM;HOXA2;ID4;NOTCH3;PAX6;DTX1;CTDSP1
GOBP_ANTERIOR_POSTERIOR_PATTERN_SPECIFICATION	0.953125	0.967149	0.0414044	0.16579	0.79605	185	FOXC1;HEY2;WNT5A;BMP4;OTX1;PBX3;LEFTY1;PLD6;FUZ;FOXC2;ZBTB16;BMPR1A;TCAP;ATM;CDX2;FZD5;TSHZ1;NR2F2;EP300;TDRD6;TDRD1;BMI1;FOXF1;LRP5;TDRD5;BPTF;SHH;KMT2A;BMPR2;CELSR2;CTNNBIP1;EMX2;TBX3;GPC3;ATP6AP2;PPP2R3A;PBX1;HNF1B;TASOR;NOG;HOXA9;MSX2;FRS2;HOXB3;BHLHE41;MLLT3
GOBP_REGULATION_OF_TRIGLYCERIDE_METABOLIC_PROCESS	0.954853	0.968657	0.0533478	-0.186222	-0.709494	43	C3;LDLR;MBOAT7;NR1H3;PLIN5;ABHD5;NR1H2;MFSD2A;SREBF1;GNB3;KAT5;SCARB1;AADAC;PAK4;CNEP1R1
GOBP_GANGLIOSIDE_METABOLIC_PROCESS	0.956357	0.969548	0.0453152	0.191336	0.638054	26	ST8SIA6;ABCA2;GM2A;ST6GALNAC3;NEU1;ST3GAL5;B4GALNT1;ST8SIA3;HEXB;ST6GALNAC6;GLB1
GOBP_ENDOTHELIAL_CELL_CHEMOTAXIS	0.956427	0.969548	0.0516356	-0.179773	-0.629874	28	MET;FGF18;RAB13;HSPB1;PRKD2;THBS1;LGMN
GOBP_NEGATIVE_REGULATION_OF_CELL_MIGRATION_INVOLVED_IN_SPROUTING_ANGIOGENESIS	0.956701	0.969548	0.049094	-0.208822	-0.625609	16	CARD10;DLL4;PDCD10
GOBP_GAMMA_DELTA_T_CELL_DIFFERENTIATION	0.956701	0.969548	0.049094	-0.207989	-0.623114	16	JAG2;CCR9;STAT5A;STAT5B;LEF1
GOBP_REGULATION_OF_PROTEIN_BINDING	0.958258	0.970879	0.0431902	0.184192	0.678915	41	XIRP1;BMP4;BAX;DNAJB2;IL11RA;GSK3B;IDE;CCRL2;USP9X;RARRES2
GOBP_REGULATION_OF_ENDOCYTIC_RECYCLING	0.958647	0.971027	0.0447749	0.1879	0.613048	22	RAB11FIP3;SORL1;ALDH7A1;SH3TC2;MTMR4;ZDHHC2;AKAP5
GOBP_POSITIVE_REGULATION_OF_AMINO_ACID_TRANSPORT	0.960076	0.972229	0.0452247	0.188532	0.606525	21	ABAT;ARL6IP1;RAB3GAP1;P2RX7;SLC38A3
GOBP_CRANIAL_SKELETAL_SYSTEM_DEVELOPMENT	0.961009	0.972928	0.0537873	-0.166229	-0.693344	65	CHST11;SLC39A1;SMAD3;TWIST1;MTHFD1L;EIF4A3;HOXA2;PRRX1;CTNNB1;TGFB2;TGFB1;GNA11;MMP14;NODAL
GOBP_SPERM_CAPACITATION	0.961945	0.973629	0.0499914	-0.189468	-0.652236	25	CATSPERB;CABYR;SPINK1
GOBP_RESPONSE_TO_AMYLOID_BETA	0.966518	0.978009	0.0522693	-0.174925	-0.689721	49	VCAM1;NTRK1;CASP4;ICAM1;EPHB2;TNF;IGF1;AGER;MMP2;LCN2;MMP9;LGMN;MMP3
GOBP_NEGATIVE_REGULATION_OF_LEUKOCYTE_PROLIFERATION	0.967033	0.978036	0.0431902	0.162515	0.699552	92	CDKN2A;BMP4;CD80;NDFIP1;TMEM131L;PHF7;ATM;PDCD1LG2;PKN1;TWSG1;XCL1;CTLA4;SHH;IDO1;TNFRSF13B;SPN
GOBP_EXOCYTIC_PROCESS	0.967033	0.978036	0.0431902	0.161434	0.694897	92	SYT9;VPS11;EXOC4;SYT1;RAB3A;KCNB1;SNAP29;SLC18A2;TRARG1
GOBP_ACYLGLYCEROL_HOMEOSTASIS	0.967509	0.97827	0.0425023	0.174618	0.649291	42	OSBPL8;LIPC;FITM2;HNF4A;APOA4;APOE;RORA;APOA5;ANGPTL8;ACSM2A;SLC25A27;APOA1;DGAT2;MED13;IL18;ABCG8;FUNDC2
GOBP_INTRA_GOLGI_VESICLE_MEDIATED_TRANSPORT	0.970085	0.980444	0.0500923	-0.172385	-0.633699	34	NAPG;COPE;TRAPPC3;VTI1A;COG7
GOBP_NEGATIVE_REGULATION_OF_PROTEIN_BINDING	0.970149	0.980444	0.043888	0.179677	0.611634	27	XIRP1;BAX;DNAJB2;IL11RA
GOBP_NEGATIVE_REGULATION_OF_PROTEASOMAL_UBIQUITIN_DEPENDENT_PROTEIN_CATABOLIC_PROCESS	0.970962	0.980943	0.0425878	0.173277	0.651535	46	FHIT;HFE;KLHL40;MTM1;WAC;CAMLG;SHH;MAP1A;CSNK2A2
GOBP_AGGREPHAGY	0.971134	0.980943	0.0484088	-0.193676	-0.599366	18	HSPB8;BAG3;ZDHHC19;ATG4B;HDAC6;KAT5
GOBP_POSITIVE_REGULATION_OF_INFLAMMASOME_MEDIATED_SIGNALING_PATHWAY	0.971554	0.98112	0.0511148	-0.181726	-0.644286	31	MYD88;ATAT1;KCNK6;GBP2;DHX33;ZDHHC5;PTPN22;MAPK8
GOBP_VESICLE_TARGETING	0.971831	0.981152	0.0411544	0.165234	0.670109	67	EXOC4;SYT1;TRIP11;CEP19;IRAG2;SNAP29;TRAPPC11;MAP4K2
GOBP_PHYSIOLOGICAL_CARDIAC_MUSCLE_HYPERTROPHY	0.972574	0.981654	0.049391	-0.189038	-0.606876	20	EDN1;CTDP1;IGF1;G6PD;RGS4;SORBS2
GOBP_GLYCOPROTEIN_CATABOLIC_PROCESS	0.973392	0.982185	0.0516356	-0.167805	-0.64188	41	GPC1;ADAMTS12;SGSH;ADAMTS4;EDEM1;EDEM3;SULF1
GOBP_PROTEIN_LOCALIZATION_TO_CHROMOSOME_CENTROMERIC_REGION	0.973742	0.982185	0.0510114	-0.179162	-0.635194	31	RCC2;H2AC8;CDK1;CENPA
GOBP_C4_DICARBOXYLATE_TRANSPORT	0.973881	0.982185	0.0437126	0.17844	0.607422	27	SLC3A1;ABAT;SLC25A18;SLC1A3
GOBP_MAINTENANCE_OF_GASTROINTESTINAL_EPITHELIUM	0.974082	0.982185	0.0503964	-0.176941	-0.600307	24	INAVA;HSPB1;SERPINA3;HTR4;RBP4
GOBP_SPERM_EGG_RECOGNITION	0.974592	0.982451	0.042417	0.175899	0.648349	41	FETUB;FOLR1
GOBP_REGULATION_OF_INFLAMMASOME_MEDIATED_SIGNALING_PATHWAY	0.975446	0.982513	0.0518458	-0.171274	-0.685992	52	TRIM11;MYD88;ATAT1;KCNK6;CSNK1A1;IFI16;GBP2;ABHD17A;DHX33;ZDHHC5;PTPN22;MAPK8
GOBP_ACTIN_FILAMENT_DEPOLYMERIZATION	0.975877	0.982513	0.0510114	-0.162907	-0.674771	60	SH3BP1;CFL1;CAPZA1;SPTBN1;PPP1R9B;SPTAN1;WDR1;MICAL3;TMOD4;MICAL1;TWF2;CAPG;TRIOBP;CAPZB;SPTB;PLEKHH2
GOBP_NEGATIVE_REGULATION_OF_T_CELL_PROLIFERATION	0.975265	0.982513	0.0411544	0.162844	0.669893	72	CDKN2A;BMP4;CD80;NDFIP1;TMEM131L;PDCD1LG2;TWSG1;XCL1;CTLA4;SHH;IDO1;SPN;SFTPD;CD86;PRKAR1A
GOBP_NADPH_REGENERATION	0.975881	0.982513	0.0433637	0.185557	0.609088	23	NNT;ALDH1L1;SHPK;DERA;IDH1;PRPS2
GOBP_SULFATE_TRANSMEMBRANE_TRANSPORT	0.974952	0.982513	0.0451344	0.202006	0.582164	15	SLC13A4;SLC26A6;SLC26A2;SLC26A1;SLC26A7;SLC13A1;RACGAP1
GOBP_POSITIVE_REGULATION_OF_RNA_SPLICING	0.977901	0.984298	0.0429311	0.177955	0.630502	35	RBM20;PIK3R1;PRDX6;UPF3A;HMX2;HNRNPLL;POLR2A;HABP4;CELF4;SLC39A5
GOBP_ANTIGEN_PROCESSING_AND_PRESENTATION_OF_EXOGENOUS_PEPTIDE_ANTIGEN	0.978533	0.984687	0.0415718	0.165583	0.620902	43	CTSF;HLA-DOA;HLA-DRB5;HLA-DPB1;PIKFYVE;HLA-DPA1;CTSL;HLA-DRA;CTSV;LNPEP;MFSD6;HLA-DRB1;CD74
GOBP_EPITHELIAL_CELL_MATURATION	0.978805	0.984714	0.0449543	0.194799	0.561395	15	FOXA1;AKR1B1;RFX3;TFCP2L1;TMEM79;SIX3
GOBP_POSITIVE_REGULATION_OF_GLYCOPROTEIN_BIOSYNTHETIC_PROCESS	0.979381	0.985045	0.048022	-0.181214	-0.560802	18	CCR7;CCL21;IGF1;CTNNB1
GOBP_ANTIGEN_PROCESSING_AND_PRESENTATION_OF_EXOGENOUS_ANTIGEN	0.98	0.98542	0.0422468	0.17109	0.655959	50	CTSF;HLA-DOA;HLA-DRB5;MR1;CD1E;HLA-DPB1;PIKFYVE;HLA-DPA1;CTSL;HLA-DRA;CTSV;LNPEP;MFSD6;HLA-DRB1;CD74
GOBP_HEMATOPOIETIC_PROGENITOR_CELL_DIFFERENTIATION	0.980392	0.985566	0.041321	0.155942	0.700134	120	FOXC1;DNAI4;FBXO21;BMP4;ATF2;UFL1;KIT;DHTKD1;WDR7;PYGO1;SOS1;ACP6;DPF2;GATA3;OSM;FNIP1;SHH;TNFRSF13B;PLD4;FLT3;INHBA;METTL14;CITED2;SIPA1L3;SBDS;N4BP2L2;EIF2AK2;HOXB3;ZFAT;MLLT3;RLIG1
GOBP_REGULATION_OF_CARDIAC_MUSCLE_CELL_MEMBRANE_REPOLARIZATION	0.980973	0.985902	0.049094	-0.176249	-0.606731	25	RNF207;KCNE5;FLNA;WDR1
GOBP_PROTEIN_HETEROOLIGOMERIZATION	0.981238	0.985921	0.0436251	0.170714	0.591801	30	SYT1;CALHM3;RRM1;SGTB;GRIN2B;KCNC2;KRT10;CBR4;MAT2A;TMEM120A;MCUR1;NUDT21
GOBP_REGULATION_OF_SYSTEMIC_ARTERIAL_BLOOD_PRESSURE_MEDIATED_BY_A_CHEMICAL_SIGNAL	0.981818	0.986256	0.0421619	0.169105	0.648347	50	CARTPT;CORIN;EDN2;AGTR1;F2R;ADRB1;EDN3;CPA3;ADRB2;ATP6AP2
GOBP_RESPONSE_TO_ORGANOPHOSPHORUS	0.982175	0.986367	0.0412376	0.155797	0.699485	120	CPS1;AQP8;P2RY12;CDO1;HMGCS2;AKAP6;ERRFI1;TAF1;ADIPOQ;P2RX5;PER1;SLC6A4;TRPV1;SLC26A6;FBP1;APP;P2RY1;P2RX4;P2RX7;RAPGEF3;HCN1;CRTC1;SRD5A1;RAP1A
GOBP_EPITHELIAL_STRUCTURE_MAINTENANCE	0.982646	0.986593	0.0501934	-0.170556	-0.647306	39	INAVA;PKP3;PIWIL4;HSPB1;SRF;SERPINA3;HTR4;RBP4;LSR;FREM2
GOBP_DETECTION_OF_VISIBLE_LIGHT	0.983333	0.987035	0.0483118	-0.173429	-0.546045	19	PDE6B;RRH;GNA11;OPN3;GRM6;GUCY2D;GNAQ;NMT2
GOBP_SIGNALING_RECEPTOR_LIGAND_PRECURSOR_PROCESSING	0.986667	0.98965	0.0511148	-0.161836	-0.62336	44	ADAM17;PREP;PCSK7;CMA1;P4HB;ENPEP;CASP1;PCSK6;ACE;SLC30A8;MEP1A;CTSZ;PRCP;PCSK1;PLA2G7
GOBP_VESICLE_DOCKING_INVOLVED_IN_EXOCYTOSIS	0.986928	0.98965	0.0501934	-0.160973	-0.610819	38	UNC13B;YKT6;STXBP2;RIMS1;VPS18;BLOC1S6;STX1A;RABEPK;EXOC6
GOBP_POSITIVE_REGULATION_OF_VIRAL_GENOME_REPLICATION	0.986867	0.98965	0.0433637	0.1658	0.574764	30	CCL5;HACD3;LARP1;PPIE;CNOT7;SRPK2;PPID;PKN2
GOBP_PEPTIDE_CATABOLIC_PROCESS	0.986742	0.98965	0.0438002	0.174185	0.551069	20	CPQ;TPP1;CTSH;IDE;LNPEP;ECE1;MME
GOBP_MEIOTIC_CHROMOSOME_SEGREGATION	0.988864	0.991342	0.0511148	-0.158517	-0.699423	89	PSMC3IP;REC8;CENPV;PPP2R1A;CHFR;DCAF13;SUN1;MLH3;PTTG1;FBXO5;KASH5
GOBP_NEGATIVE_REGULATION_OF_ACTIVATED_T_CELL_PROLIFERATION	0.989648	0.99188	0.0477342	-0.18564	-0.546369	15	LGALS9
GOBP_VITAMIN_TRANSMEMBRANE_TRANSPORT	0.990421	0.992406	0.0441523	0.173165	0.537274	19	SLC46A1;SLC23A1;GC
GOBP_RESPONSE_TO_AMPHETAMINE	0.990672	0.992408	0.0429311	0.160095	0.552697	29	DRD4;SLC18A2;PPP1R1B;DRD2;HPRT1;NR4A2;SOD1;GRIN2A;SLC1A1;FOSB
GOBP_SRP_DEPENDENT_COTRANSLATIONAL_PROTEIN_TARGETING_TO_MEMBRANE	0.992579	0.99407	0.0425878	0.163144	0.535519	23	TRAM1L1;SEC63;TRAM1;SRP9;SRPRA;SEC61A2
GOBP_REGULATION_OF_MITOTIC_SISTER_CHROMATID_SEGREGATION	0.993088	0.99433	0.0524828	-0.136108	-0.57091	66	MAD2L1BP;ZNF207;DYNLT1;BIRC5;FBXO5;PRP4K;SPC25;CDK1;ANAPC15;SKA3;TEX14;KAT5;PLK1;TRIP13;KNL1;HNRNPU;SPDL1;XRCC3;NDC80;ZW10;BUB1;NUF2;AURKB;BUB1B;DYNLRB1
GOBP_REGULATION_OF_AMYLOID_BETA_CLEARANCE	0.996132	0.997129	0.0443293	0.173037	0.509053	16	LRPAP1;APP;MYOCD;APOE
GOBP_VESICLE_CARGO_LOADING	0.997863	0.998598	0.048799	-0.138723	-0.509956	34	SAR1A;SEC13;SURF4;RAB1A;AP3M2
GOBP_NEUTROPHIL_HOMEOSTASIS	0.998099	0.998598	0.0434507	0.144974	0.466395	21	MERTK;PIK3CB;JAM3;HMGB1;BTK;FAM3D;MTHFD1;CCR2;MPL;ITPKB;AXL;PDE4B;TSPAN9;SH2B3;XKR8;IL6;HCAR2;ANXA1;FCAR;SLC7A11;PIK3CD
GOBP_SYNAPTIC_VESICLE_PRIMING	1	1	0.0425023	0.132278	0.450284	27	SNAP29;SYNJ1;EFR3A;RPH3A;STX1B;SNAP25;RIMS3;UNC13C
GOBP_COPPER_ION_TRANSPORT	1	1	0.0439759	0.15123	0.435834	15	SLC46A3

### Sheet: Hallmark
pathway	pval	padj	log2err	ES	NES	size	leadingEdge
HALLMARK_MYC_TARGETS_V1	3.10443e-19	1.55221e-17	1.13309	-0.534111	-2.65626	200	CDK2;SNRPD1;NOP16;HNRNPA3;DHX15;HNRNPA2B1;PSMA1;HDGF;PSMA4;PSMC6;FBL;LSM7;RAN;NOP56;PGK1;SRSF3;LDHA;TRA2B;HNRNPA1;EIF4A1;GNL3;ILF2;RRP9;SRSF1;RPLP0;RANBP1;RPS3;SRSF2;PPIA;CTPS1;TARDBP;PSMB3;MRPL23;NCBP1;SNRPA1;C1QBP;SLC25A3;IARS1;SNRPG;HNRNPR;RPS10;SYNCRIP;LSM2;SNRPD2;PSMD1;NOLC1;RPS2;PSMC4;RPS6;NME1;RPL34;PSMA2;RNPS1;SRSF7;RUVBL2;MCM6;TXNL4A;CCT2;CBX3;RPL14;ODC1;G3BP1;H2AZ1;RPS5;PRPF31;DDX21;ETF1;PSMD14;HNRNPD;SNRPA;KPNA2;EIF2S2;RPL6;SNRPB2;CCT5;SSB;CSTF2;NDUFAB1;ERH;XRCC6;SSBP1;PHB2;CAD;EXOSC7;AIMP2;RACK1;MCM7;RPL18;EIF2S1;EIF3D;NCBP2;PPM1G;MRPL9;EEF1B2;EIF3J;SMARCC1;VDAC1
HALLMARK_TNFA_SIGNALING_VIA_NFKB	4.81037e-18	1.20259e-16	1.09593	-0.524038	-2.59097	198	CLCF1;FJX1;TNFAIP2;LAMB3;MAP2K3;NFKB2;IL15RA;GFPT2;PLAU;NFKBIE;MSC;PHLDA2;FUT4;IER3;PTX3;IRF1;SLC2A6;SAT1;RELB;SERPINB8;TNC;LIF;ZC3H12A;CSF1;BCL3;IFNGR2;CD44;SPHK1;TRIP10;CCNL1;B4GALT5;CCL2;SMAD3;PLAUR;TGIF1;CXCL1;CXCL3;CXCL2;BIRC3;EFNA1;F3;NFKB1;PANX1;ETS2;ICAM1;BCL2A1;SOD2;TUBB2A;IER2;MAP3K8;TNFAIP6;MXD1;CCL20;TRIB1;DUSP2;TNIP2;EDN1;MCL1;NAMPT;IL23A;NFE2L2;JUNB;SERPINB2;LDLR;RIGI;MAFF;IL1A;FOSL1;RIPK2;PMEPA1;YRDC;ICOSLG;SOCS3;TNFAIP8;GCH1;TAP1;SDC4;TNFAIP3;TNF;BTG3;G0S2;LITAF
HALLMARK_INTERFERON_GAMMA_RESPONSE	3.17026e-14	5.28377e-13	0.965328	-0.482176	-2.39798	200	TNFAIP2;IRF7;VCAM1;CCL7;IL4R;PNP;IL15RA;NMI;RIPK1;PFKP;UPP1;IRF9;IRF1;PSME2;ARL4A;IFI35;PARP12;HELZ2;MVP;IFNAR2;CFB;CASP7;CCL2;STAT3;MYD88;PLSCR1;IFITM2;CASP4;PIM1;NUP93;TDRD7;TRIM25;NFKB1;SECTM1;RNF213;IL15;ICAM1;PSME1;PELI1;TRIM21;SOD2;TAPBP;IFIT3;TNFAIP6;TRAFD1;ZNFX1;NOD1;APOL6;MTHFD2;PSMB8;NAMPT;PSMB9;OAS3;PTPN2;HIF1A;NLRC5;PSMA2;RTP4;ADAR;RIGI;RIPK2;AUTS2;PML;SOCS3;LY6E;PNPT1;IL7;GCH1;TAP1;HLA-B;RBCK1;TNFAIP3;LGALS3BP;ISG20;MX2;STAT2;IL18BP;PSMA3
HALLMARK_INFLAMMATORY_RESPONSE	3.21201e-11	4.01501e-10	0.851339	-0.449871	-2.22058	192	IRF7;CCL7;IL4R;TPBG;IL15RA;NMI;OSMR;ITGB3;IRF1;IRAK2;LIF;CHST2;CSF1;IFNGR2;MET;CXCL8;SPHK1;ITGA5;CCL2;ADM;PLAUR;PVR;CX3CL1;F3;NFKB1;BDKRB1;IL15;ICAM1;TIMP1;TAPBP;CCR7;MARCO;CCL24;TNFAIP6;PTGIR;HAS2;MXD1;CCL20;P2RY2;EDN1;SLC7A1;NAMPT;HIF1A;RTP4;SELE;LDLR;SLC7A2;RHOG;SGMS2;HRH1;IL1A;EMP3;RIPK2;ICOSLG;BEST1;LY6E;IL1R1;GCH1;PROK2;IFITM1;FFAR2;LYN
HALLMARK_G2M_CHECKPOINT	2.40827e-10	2.40827e-09	0.814036	-0.435412	-2.15556	199	HMGA1;SNRPD1;FANCC;ILF3;DDX39A;CDC7;BCL3;E2F4;EWSR1;TRA2B;H2AX;SMAD3;JPT1;TENT4A;SRSF1;SRSF2;LMNB1;UCK2;DKC1;DBF4;STIL;BARD1;UBE2S;CHMP1A;NOTCH2;MTF2;HMGB3;SYNCRIP;BIRC5;NOLC1;SLC7A1;SLC7A5;CDKN3;MCM3;HIF1A;EZH2;PTTG1;MCM6;CKS1B;FBXO5;PRP4K;NSD2;TNPO2;PML;RAD54L;SFPQ;POLQ;ODC1;AMD1;G3BP1;H2AZ1;HNRNPD;KPNA2;E2F3;ABL1;CCNT1;ODF2;E2F2;CDK1;CENPA;ORC6;ATF5;CHEK1;EXO1;SRSF10;ESPL1;CDC25B;UBE2C;DTYMK;KIF15;CDC6;TLE3;SQLE;SMARCC1;MT2A;TGFB1;CCNF
HALLMARK_MYC_TARGETS_V2	7.37011e-10	6.14176e-09	0.801216	-0.626031	-2.49858	58	BYSL;NOP16;TBRG4;PPRC1;NOP2;PPAN;NOP56;PUS1;NIP7;GRWD1;GNL3;RRP9;IPO4;HK2;DUSP2;NOLC1;RCL1;TCOF1;DCTPP1;MRTO4;CBX3;FARSA;UTP20;TFB2M;PES1;RRP12;NOC4L;AIMP2;MYBBP1A;NDUFAF4;SUPV3L1;SLC29A2;WDR43;RABEPK;HSPE1;PHB1;PA2G4;MAP3K6;MPHOSPH10;DDX18;PLK1;IMP4;MCM5
HALLMARK_UNFOLDED_PROTEIN_RESPONSE	1.95428e-09	1.39592e-08	0.774939	-0.505881	-2.2724	113	ATF4;NABP1;SHC1;ERO1A;DNAJA4;EXOSC2;KDELR3;NOP56;H2AX;EXOSC4;ZBTB17;EIF4A1;CCL2;RRP9;ARFGAP1;DKC1;GEMIN4;FKBP14;TUBB2A;EDC4;IARS1;FUS;ASNS;MTHFD2;EIF4A3;NOLC1;SLC7A5;CKS1B;POP4;PDIA5;HSPA9;CNOT2;EIF4G1;BAG3;CEBPG;YWHAZ;LSM4;SDAD1;EDEM1;NFYA;CNOT6;CHAC1;BANF1;EIF2S1;CXXC1;IMP3;EXOSC9;EEF2;ATF3;KHSRP;TARS1;ALDH18A1;LSM1;SPCS3;NHP2;PREB;MTREX;DCP2
HALLMARK_EPITHELIAL_MESENCHYMAL_TRANSITION	1.01481e-08	6.34257e-08	0.74774	-0.405723	-2.01776	200	VCAM1;LAMC2;GPC1;COLGALT1;QSOX1;TFPI2;ITGB3;PTX3;SAT1;BMP1;TNC;CD44;CXCL8;PDLIM4;FSTL3;IL32;ITGA5;LOXL2;SERPINH1;THBS2;PLAUR;ADAM12;IGFBP4;SERPINE2;CXCL1;PVR;TNFRSF12A;EFEMP2;CD59;COL6A2;IL15;CDH6;TIMP1;ITGA2;NOTCH2;VCAN;COL3A1;THY1;FSTL1;TGFBI;CALU;GREM1;COL5A1;COL1A1;PDGFRB;OXTR;EMP3;PMEPA1;MSX1;LGALS1;P3H1;PCOLCE2;COL6A3;FLNA;PCOLCE;SDC4;DPYSL3;PLOD2;SPP1;TNFAIP3;COL4A2;CTHRC1;FAP;TNFRSF11B;PRRX1;ITGB5;COL1A2;LOXL1;TPM4;MCM7;TPM1;CAPG;DST;ECM1;CRLF1;TGFB1;GADD45B;MMP2;MMP14;RGS4;LRRC15;LAMA1;SPARC;SNTB1;GPX7;COL12A1;FN1;THBS1;SLC6A8;COL4A1;FZD8;MMP3;TGFBR3;NNMT;HTRA1;FERMT2;CXCL6
HALLMARK_INTERFERON_ALPHA_RESPONSE	1.46197e-08	7.79298e-08	0.74774	-0.511924	-2.23435	97	IRF7;IL4R;NMI;IRF9;IRF1;PSME2;CSF1;IFI35;PARP12;HELZ2;PLSCR1;IFITM2;PROCR;TDRD7;TRIM25;IL15;PSME1;TRIM21;IFIT3;TRAFD1;PSMB8;PSMB9;RTP4;ADAR;MOV10;RIPK2;LY6E;PNPT1;CD47;IL7;IFITM1;TAP1;MVB12A;LGALS3BP;ISG20;STAT2;PSMA3;GBP2;LAMP3;PARP14;ISG15;BATF2;OGFR;CASP1;OAS1;PARP9;CASP8;CNP;NCOA7;TENT5A;UBE2L6;TRIM14;SLC25A28;IFI44;MX1
HALLMARK_MTORC1_SIGNALING	1.5586e-08	7.79298e-08	0.733762	-0.411037	-2.03489	199	ARPC5L;MAP2K3;PNP;DDX39A;ENO1;NUP205;ERO1A;PSMA4;PSMB5;PSMC6;PGK1;NHERF1;LDHA;SERPINH1;EGLN3;PITPNB;RRP9;MTHFD2L;PPIA;PSME3;PFKL;EEF1E1;DHCR24;YKT6;TPI1;HK2;GAPDH;ASNS;MTHFD2;TRIB3;NAMPT;SLC7A5;PNO1;PSMC4;AK4;PSMD13;LDLR;HMBS;ELOVL5;RIT1;ELOVL6;GPI;TOMM40;ACLY;PSMC2;CFP;ABCF2;SDF2L1;ETF1;PSMD14;HSPA9;PLOD2;TUBG1;PGM1;ATP5MC1;EIF2S2;ACACA;PSMA3;SHMT2;EDEM1;PSMD12;RRM2;CYB5B;BHLHE40;GOT1;CD9;RAB1A;TFRC;ATP2A2;SQLE;G6PD;SLC1A5;NFIL3;CCNF;GLA;PPA1;PPP1R15A;TES;CTSC;DDIT3;TBK1;HSPE1;ACTR3;LGMN;SLC7A11
HALLMARK_IL6_JAK_STAT3_SIGNALING	3.97518e-08	1.8069e-07	0.719513	-0.517375	-2.21922	83	CCL7;IL4R;IL15RA;TNFRSF1A;BAK1;OSMR;LTBR;ITGB3;IRF9;IRF1;TNFRSF21;CSF1;IFNGR2;CD44;STAT3;MYD88;CXCL1;CXCL3;REG1A;PIM1;TNFRSF12A;HMOX1;TYK2;IL3RA;IL13RA1;MAP3K8;LTB;PTPN2;SOCS3;IL2RA;IL1R1;IL7;IFNGR1;GRB2;TNF;STAT2
HALLMARK_BILE_ACID_METABOLISM	6.54809e-08	2.72837e-07	0.704976	0.487957	2.1449	107	CYP7B1;RBP1;FDXR;CROT;SERPINA6;PEX6;SCP2;EPHX2;PHYH;SLCO1A2;NR3C2;NUDT12;CAT;BCAR3;AMACR;CYP39A1;GNMT;PEX7;PEX12;ABCA2;PIPOX;SLC23A1;ALDH9A1;CYP27A1;MLYCD;RXRA;ABCA6;GNPAT;PXMP2;AR;ABCD2;RETSAT;ABCD3;GC;PFKM;SLC29A1;IDH1;HSD17B11;SULT1B1;SLC27A2;LONP2;ACSL1;DIO1;TFCP2L1;PEX1;HSD17B4;ATXN1;HSD17B6;PEX19;LCK;PECR;ABCA1;RXRG;PEX11G
HALLMARK_E2F_TARGETS	1.71925e-07	6.61251e-07	0.690132	-0.395059	-1.95579	199	HMGA1;TBRG4;ILF3;DDX39A;NUP205;PSMC3IP;NUP107;CNOT9;RAN;NOP56;SNRPB;TRA2B;H2AX;JPT1;POLD3;SRSF1;RANBP1;SRSF2;DNMT1;LYAR;CTPS1;TUBB;LMNB1;BARD1;UBE2S;TP53;PNN;HMGB3;SYNCRIP;MTHFD2;BIRC5;NOLC1;POLD1;PRPS1;DCTPP1;CDKN3;NME1;MCM3;CHEK2;EZH2;PTTG1;MCM6;CKS1B;EED;H2AZ1;HNRNPD;BRMS1L;E2F8;KPNA2;TUBG1;KIF18B;SPC25;TK1;CDK1;ORC6;WEE1;RPA3;CHEK1;ESPL1;RRM2;GINS4;XRCC6;CDC25B;POLE4;NUP153;MCM7;TFRC;POP7;EIF2S1;EXOSC8;TIMELESS;DLGAP5;CENPM;AK2;TCF19;HELLS;PRDX4;NASP;KIF22;MYBL2;GINS3;SMC4;DCLRE1B;IPO7;DONSON;CCNB2
HALLMARK_IL2_STAT5_SIGNALING	2.26074e-05	8.07406e-05	0.57561	-0.349483	-1.72319	196	IL4R;PNP;SCN9A;NOP2;MAPKAPK2;ARL4A;TNFRSF21;LIF;NFKBIZ;PUS1;CSF1;CD44;UMPS;ETV4;PLAGL1;MYO1E;PLSCR1;PIM1;UCK2;TTC39B;BATF3;IL3RA;GLIPR2;HK2;GPX4;MYO1C;ADAM19;IKZF2;MAP3K8;MXD1;COL6A1;LTB;PLIN2;PTRH2;SYNGR2;SPRY4;MAFF;IL1RL1;RNH1;IL2RA;ODC1;TNFRSF4;IFNGR1;SPP1;NCS1;FLT3LG;ST3GAL4;MUC1;AHCY;GUCY1B1;BATF;GSTO1;BHLHE40;PLEC;PENK;NDRG1;DENND5A;SOCS1;CAPG;CDC6;TNFSF10;IL1R2;ECM1;SLC1A5;NFIL3;AGER;CKAP4;CDCP1;GADD45B;SLC29A2;SOCS2;CD83;AHR
HALLMARK_COMPLEMENT	0.000118725	0.00037615	0.538434	-0.330768	-1.63268	197	IRF7;MMP15;PPP4C;DGKH;TFPI2;SRC;IRF1;PFN1;CFB;CASP7;PLAUR;PLSCR1;CXCL1;USP15;STX4;CASP4;PIM1;CASP10;C3;F3;CD59;ANXA5;TIMP1;ATOX1;SERPINA1;MSRB1;PSMB9;ADAM9;SERPINB2;XPNPEP1;SIRT6;MAFF;RHOG;S100A9;PREP;LYN;RABIF;USP14;TNFAIP3;GRB2;COL4A2;RNF4;CTSD;KCNIP3;CASP5;DUSP5;EHD1;CP;RCE1;C4BPB;GCA
HALLMARK_ALLOGRAFT_REJECTION	0.000127829	0.00037615	0.518848	-0.329893	-1.62953	191	IRF7;CCL7;IL4R;DYRK3;CCL11;ACHE;LIF;CSF1;BCL3;IFNGR2;IFNAR2;CCL2;UBE2N;RPS9;ELF4;TRAF2;IL15;ICAM1;IL27RA;IKBKB;TIMP1;HLA-E;TAPBP;BCL10;CSK;EIF5A;THY1;RPL39;LTB;NME1;HIF1A;GLMN;RPL9;IL12A;EIF4G3;RIPK2;ICOSLG;TAP2;IL2RA;CD47;IL7;CFP;IFNGR1;TAP1;LYN;FLNA;RPS19;INHBB;TNF;CCL13;RPS3A;GBP2;ELANE;AARS1;SOCS1;CAPG;DEGS1;EIF3D;NCF4;PRKCG;EIF3J;TGFB2;AKT1;TGFB1;IGSF6;CD28;ABCE1;IL18RAP
HALLMARK_GLYCOLYSIS	0.000127891	0.00037615	0.518848	-0.324722	-1.6013	195	TPBG;TPST1;ENO1;GPC1;PFKP;QSOX1;CHPF2;ERO1A;IER3;KDELR3;CHST2;B4GALT2;PYGL;PGK1;MET;CD44;LDHA;ELF3;EGLN3;CLDN9;PPIA;PMM2;TPI1;HK2;IL13RA1;GALE;VCAN;SLC16A3;SDC3;PKM;CLN6;PRPS1;PSMC4;CHST1;AK4;TGFBI;ZNF292;GMPPB;COL5A1;B3GAT3;TXN;GFUS;TGFA;NANP;B3GALT6;PLOD2;RBCK1;ECD;PC;ISG20;CDK1;CENPA;GALK1;BIK;PGAM1;DSC2;PGLS;GOT1;PYGB;AGRN;AKR1A1;PGM2
HALLMARK_FATTY_ACID_METABOLISM	0.000156112	0.000433644	0.518848	0.370747	1.7316	154	CA2;MAOA;ALAD;INMT;EPHX1;EHHADH;ECHS1;ACADL;HSDL2;ACADM;CYP4A11;CPOX;CPT2;PPARA;GRHPR;HMGCL;ADH1C;SUCLG2;NTHL1;CRAT;PRDX6;GLUL;ACSS1;HMGCS2;CYP4A22;ETFDH;BCKDHB;SUCLG1;ECI2;SERINC1;SDHD;ACOT8;ALDH9A1;CA4;AUH;MLYCD;CRYZ;HADHB;CIDEA;PTPRG;HADH;CD36;ME1;SDHA;GSTZ1;RAP1GDS1;RETSAT;CEL;HPGD;BMPR1B;BPHL;IDH1;HSD17B11;HIBCH;ACAA1;ACSL1
HALLMARK_REACTIVE_OXYGEN_SPECIES_PATHWAY	0.000290444	0.000741104	0.498493	-0.485164	-1.8758	49	SBNO2;PTPA;PFKP;LAMTOR5;OXSR1;ATOX1;MPO;SOD2;GPX4;JUNB;TXN;FES;CDKN2D;LSP1;PDLIM1;EGLN2;SRXN1;SCAF4;MSRA;G6PD;FTL;PRDX4;NDUFS2;SELENOS
HALLMARK_P53_PATHWAY	0.000296442	0.000741104	0.498493	0.336437	1.62488	199	PHLDA3;ZMAT3;DDB2;NUPR1;CDKN2A;POLH;TSC22D1;XPC;SESN1;CYFIP2;FGF13;ZNF365;FDXR;RPS27L;FOXO3;HSPA4L;IER5;ANKRA2;MDM2;ISCU;CGRRF1;EPHX1;CDKN1A;CTSF;GADD45A;PPM1D;FAS;TRIAP1;TM7SF3;NHLH2;SDC1;TPD52L1;BAX;PMM1;COQ8A;ALOX15B;ZBTB16;IRAG2;PRKAB1;LDHB;ABAT;TXNIP;TSPYL2;AEN;PLXNB2
HALLMARK_KRAS_SIGNALING_DN	0.000528563	0.00125848	0.477271	0.338713	1.61159	174	RYR2;PRODH;ARPP21;CNTFR;PCDHB1;CPEB3;EFHD1;DTNB;PDK2;SELENOP;CD80;EDN2;CYP39A1;EPHA5;CLDN8;YPEL1;COQ8A;FGFR3;IRS4;EGF;ZBTB16;GAMT;CD207;RYR1;CKM;ADRA2C;CDH16;NTF3;NRIP2;VPS50;GP2;COL2A1;PROP1;GPR19;TENT5C;CAPN9;SHOX2;PRKN;STAG3;NUDT11;MYOT;PNMT;FGGY;KCNMB1;BMPR1B;CELSR2;SGK1;TLX1;P2RY4;SLC38A3;TFCP2L1;SLC16A7;KLK7;SIDT1;SLC12A3;TSHB;NR4A2;CPB1;MYO15A;CALML5;ACTC1;CLPS
HALLMARK_APICAL_JUNCTION	0.00116671	0.0026516	0.45506	-0.30691	-1.51492	197	NECTIN2;VCAM1;LAMB3;CD276;NECTIN4;VASP;LAMC2;CLDN6;CLDN7;SHC1;EVL;CLDN4;SRC;PFN1;BMP1;MAPK11;PCDH1;CTNND1;MYL12B;STX4;CLDN9;CX3CL1;ITGA3;ICAM5;YWHAH;CTNNA1;TJP1;CDH6;ICAM1;ITGA2;ZYX;MVD;VCAN;CLDN5;THY1;CDH1;SDC3;IKBKG;TGFBI;ADAM9;MYH9;JUP;FSCN1;ACTN1;CAP1;ACTN4;MPZL1;AKT2;TUBG1;ACTG1
HALLMARK_DNA_REPAIR	0.00125663	0.00273181	0.45506	-0.320885	-1.5304	150	POLR1C;PNP;ALYREF;DGCR8;RAE1;UMPS;POLR2H;CSTF3;VPS37B;POLD3;GUK1;DGUOK;ITPA;RBX1;TARBP2;NT5C;COX17;CANT1;TP53;GPX4;TAF1C;POLD1;NME4;ADA;NME1;RNMT;CLP1;GTF2B;VPS28;GTF3C5;SRSF6;SEC61A1;ELL;POLD4;RPA3;ZNF707;APRT;GTF2A2;POLE4;FEN1;POLR1H;TAF10;EIF1B;NCBP2;TAF13;CETN2;RAD51;SDCBP;POLR2E;ERCC5;DAD1;ERCC1;NELFE
HALLMARK_MYOGENESIS	0.00178098	0.00371037	0.45506	0.313419	1.50217	191	MYLK;DMD;VIPR1;LDB3;ACTN3;TNNC1;CDKN1A;HRC;SSPN;CKMT2;ADCY9;SORBS1;FOXO4;TPD52L1;HDAC5;PYGM;GAA;CASQ2;AGL;CRAT;FHL1;RYR1;TCAP;MYH1;CKM;SPDEF;PLXNB2;PSEN2;CKB;IGFBP7;SIRT2;BIN1;GSN;ACTA1;MYL11;MYH2;TAGLN;MYL7;RB1;MB;IFRD1;MYL3;REEP1;PDE4DIP;GPX3;STC2;MYOZ1;MEF2D;ATP2A1;TNNT2;APP;SH3BGR;CD36;NQO1;TNNT1;COX6A2;TNNC2;MYH11;PFKM;MYL1;EPHB3;TNNI1
HALLMARK_HEME_METABOLISM	0.00491277	0.00982554	0.407018	0.309533	1.48664	188	RHAG;CA2;FN3K;FTCD;FOXO3;NUDT4;ALAD;MARCHF8;MXI1;NNT;TNRC6B;EIF2AK1;ALDH6A1;TCEA1;SEC14L1;MPP1;DCAF10;CAT;CPOX;TRIM58;ABCB6;CCDC28A;KAT2B;ACSL6;HAGH;CLCN3;TFDP2;ABCG2;HEBP1;TRAK2;P4HA2;ALDH1L1;DCAF11;TRIM10;TNS1;YPEL5;ENDOD1;BTRC;OSBP2;TENT5C;ADIPOR1;MKRN1;XK;CCND3;ATP6V0A1;MOSPD1;RHCE;ISCA1;HTATIP2;NR3C1;LAMP2;CIR1;SYNJ1;RANBP10;SLC4A1;UBAC1;PDZK1IP1;EZH1
HALLMARK_OXIDATIVE_PHOSPHORYLATION	0.00622325	0.0119678	0.407018	-0.287008	-1.42736	200	COX7A2;SLC25A6;LDHA;CASP7;ACADVL;NDUFV2;CYB5R3;RHOT2;NDUFA9;MRPS12;TIMM8B;SLC25A3;COX17;MRPL15;TIMM17A;IDH2;GPX4;ATP5F1E;ATP5MC3;UQCR11;PDHA1;ATP6V0B;IDH3A;MRPL11;GPI;COX4I1;CS;HSPA9;NDUFB3;PMPCA;ATP5MF;NDUFB2;ATP5MC1;COX7A2L;ATP5F1C;NDUFS6;ATP5F1D;UQCRFS1;OXA1L;NDUFB1;ATP5PF;NDUFAB1;TIMM50;MFN2;TOMM22;NDUFB7;ATP5ME;DLST;PHB2;COX6C;NDUFS4;ATP1B1;SUPV3L1;NDUFA7;TIMM10;NDUFA3;NDUFB8;VDAC1;NDUFC1;POR;UQCRQ;SDHC;IDH3G;COX7B;NDUFS2;ATP5MC2;TCIRG1;MTRR;NDUFB6;FH;ATP5MG;COX7C;CYCS;NDUFA4;ATP5PO;NDUFA1;MGST3;GRPEL1;ATP5F1B;COX6B1;COX8A;MDH2;TIMM13;PDP1;NDUFV1
HALLMARK_MITOTIC_SPINDLE	0.00961151	0.0177991	0.38073	-0.282682	-1.39765	198	TRIO;CSNK1D;ARHGDIA;PLEKHG2;MYO1E;BCR;MAP1S;CYTH2;RHOT2;LMNB1;CTTN;CDC42EP1;GEMIN4;MID1;NOTCH2;SEPTIN9;MAPRE1;CDC42EP2;CDC42;BIRC5;ARHGEF2;SPTBN1;EZR;SYNPO;PXN;UXT;MYH9;FBXO5;FSCN1;SPTAN1;ARHGAP29;STK38L;ACTN4;FLNA;ECT2;CEP72;MYO9B;ABL1;PCNT;FLNB;CDK1;ESPL1;ARHGEF7;KIF15;DST;TUBGCP2;NCK2;EPB41;DLGAP5;BCAR1;ARFIP2;ABR;CAPZB;KPTN;PIF1;TAOK2;ARAP3;MID1IP1;KIF22;SORBS2;ATG4B;KATNA1;SMC4;CD2AP;SHROOM1;CCNB2;ABI1
HALLMARK_HYPOXIA	0.0191978	0.0342817	0.352488	-0.271316	-1.33854	193	TPBG;ENO1;GPC1;PFKP;ANXA2;ERO1A;IER3;KDELR3;CHST2;PGK1;LDHA;ADM;PLAUR;EFNA1;PIM1;HK1;F3;PFKL;HMOX1;JMJD6;TPI1;HK2;GAPDH;LARGE1;SDC3;PLIN2;AK4;TGFBI;XPNPEP1;ZNF292;STBD1;MAFF;MYH9;COL5A1;WSB1;TGFB3;GPI;GCNT2;SDC4;B3GALT6;TNFAIP3;PGM1;ISG20;NDST2;GALK1;S100A4;CP
HALLMARK_UV_RESPONSE_UP	0.0211739	0.0365067	0.352488	-0.278304	-1.32829	156	CDK2;PDLIM3;BID;BAK1;IRF1;H2AX;POLR2H;CXCL2;MRPL23;HMOX1;RAB27A;ICAM1;WIZ;YKT6;SOD2;TYRO3;ASNS;FGF18;JUNB;PRPF3;EIF5;NAT1;MSX1;AMD1;DGAT1;AQP3;GCH1;TAP1;LYN;GAL;DDX21;E2F5;SELENOW;PSMC3;BTG3;CEBPG;CDKN2B;CYB5B;C4BPB;NPTXR;FEN1;TFRC;BSG;NFKBIA;MMP14;MGAT1;ATF3;ONECUT1;RXRB;EIF2S3;TCHH;TARS1;CNP;NUP58;NKX2-5;AGO2;SLC6A8;AP2S1;BMP2;GRPEL1;PTPRD;DNAJA1;STK25;RPN1;CYP1A1;CASP3;DNAJB1
HALLMARK_APOPTOSIS	0.0225222	0.0375371	0.352488	-0.278971	-1.34161	160	CDK2;BCL2L10;BID;TSPO;KRT18;IER3;IRF1;SAT1;CD44;CASP7;RARA;BIRC3;CASP4;TNFRSF12A;RHOT2;HMOX1;PMAIP1;TIMP1;SOD2;GPX4;BCL10;LMNA;MCL1;H1-0;PDGFRB;GPX1;IL1A;SPTAN1;ERBB2;SLC20A1;IFNGR1;GCH1;TAP1;ETF1;PEA15;HSPB1;TNF;BTG3;ISG20;BIK;WEE1;CDC25B;RELA;TNFSF10;CTNNB1;BCL2L2;TGFB2;NEFH;ERBB3;GADD45B;MMP2
HALLMARK_TGF_BETA_SIGNALING	0.0372134	0.0581459	0.321776	-0.359159	-1.41637	54	IFNGR2;FKBP1A;SMAD3;TGIF1;CDK9;TJP1;SMURF1;CDH1;SPTBN1;JUNB;PMEPA1;SLC20A1;ENG;ID3;CTNNB1;TGFB1;PPP1R15A;SMAD1;TGFBR1;THBS1;BMP2
HALLMARK_COAGULATION	0.0366246	0.0581459	0.321776	-0.280217	-1.29951	132	MMP15;PLAU;TFPI2;ITGB3;BMP1;SH2B2;CFB;C8A;PEF1;C3;F3;FGG;MMP7;FGA;TIMP1;ITGA2;SERPINA1;CFI;CRIP2;ADAM9;SERPINB2;MAFF;PREP;RABIF;C8B;MSRB2;WDR1;MMP10;CD9;C8G;MMP2;MMP14;ARF4;SPARC;PDGFB;S100A1;GNB2;FN1;MMP9;THBS1;LGMN;MMP3;HTRA1;SERPING1;F12
HALLMARK_ESTROGEN_RESPONSE_EARLY	0.0444464	0.067343	0.321776	-0.257861	-1.27493	198	KRT8;TPBG;PDLIM3;SLC37A1;NXT1;PTGES;KRT18;CLDN7;MREG;ISG20L2;NHERF1;CD44;TTC39A;KCNK15;SEC14L2;ELF3;SYT12;KRT19;RARA;IGFBP4;TGIF2;WWC1;SEMA3B;PMAIP1;CANT1;RPS6KA2;FCMR;P2RY2;KAZN;SLC7A5;BLVRB;UGCG;EEIG1;SLC7A2;ELOVL5;AQP3;FASN;INHBB;HSPB8;MICB;FLNB;LAD1;MUC1;MYOF;RRP12;PLAAT3;BHLHE40
HALLMARK_APICAL_SURFACE	0.0774908	0.113957	0.21925	0.362803	1.35112	43	GAS1;AFAP1L2;BRCA1;CD160;TMEM8B;DCBLD2;SCUBE1;GSTM3;NCOA6;RTN4RL1;SLC34A3;GATA3;IL2RG;APP;ATP8B1
HALLMARK_PEROXISOME	0.0818182	0.116883	0.2114	0.289907	1.27501	104	CRABP1;ABCB1;SERPINA6;PEX6;SCP2;EPHX2;EHHADH;CAT;HMGCL;CRAT;CTBP1;ECI2;ACOT8;PEX11B;ALDH9A1;MLYCD;GNPAT;ABCD2;FABP6;RETSAT;CEL;ABCD3;PEX2;CADM1;IDH1;HSD17B11;SLC27A2;ACAA1;LONP2;IDE;SLC25A4;ACSL1;DIO1;DHRS3;HSD17B4;ATXN1
HALLMARK_ADIPOGENESIS	0.0896057	0.124452	0.199915	0.249978	1.20746	198	LIFR;ANGPT1;MYLK;CAVIN2;SCP2;LEP;EPHX2;PHYH;GADD45A;SSPN;ECHS1;DBT;CYP4B1;ACADL;SORBS1;CMBL;ACADM;CAT;CPT2;MCCC1;NDUFA5;CRAT;SPARCL1;OMD;PRDX3;SUCLG1;MAP4K3;PPM1B;SULT1A1;ADIPOQ;PHLDB1;TOB1;COQ9;SNCG;GPX3;CIDEA;HADH;CD36;ME1;MTARC2;DRAM2;QDPR;RETSAT;RTN3;DNAJB9;IDH1;APOE;CCNG2;CD302;HIBCH
HALLMARK_KRAS_SIGNALING_UP	0.0949227	0.128274	0.216543	-0.241146	-1.19186	194	TRIB2;GFPT2;PLAU;ERO1A;IGF2;ADAM17;LIF;ALDH1A3;FLT4;ETV4;CFB;PLAUR;BIRC3;TFPI;GNG11;SEMA3B;DNMBP;PLEK2;MYCN;MALL;ITGA2;CCL20;TRIB1;PSMB8;USP12;TMEM158;GYPC;JUP;MMD;YRDC;ANXA10;ENG;PTBP2;AKT2;EPHB2;SPP1;TNFAIP3;RBM4;G0S2;HSD11B1;HKDC1;PRRX1;MMP10;SERPINA3;MPZL2;NR0B2;PTGS2;SLPI;SPRY2;ADGRL4;PPP1R15A;VWA5A;WDR33;NR1H4;RBP4;ANGPTL4;MMP9;RETN;AMMECR1;ACE;TNFRSF1B;IL1RL2;BMP2
HALLMARK_HEDGEHOG_SIGNALING	0.122711	0.161461	0.170932	0.354307	1.26985	36	HEY2;CNTFR;NRCAM;UNC5C;L1CAM;AMOT;GLI1;RTN1;PTCH1;RASA1
HALLMARK_PI3K_AKT_MTOR_SIGNALING	0.131696	0.168842	0.183024	-0.275483	-1.2072	102	CDK2;MAP2K3;RIPK1;TNFRSF1A;PFN1;ARHGDIA;UBE2N;MYD88;CFL1;TRAF2;NOD1;GNA14;TRIB3;RIT1;GRK2;ARPC3;GRB2;CDK1;ACACA;YWHAB;STAT2;PIN1;RPTOR;HRAS;AKT1;MAPK8;AKT1S1;DUSP3;DDIT3;TBK1;ACTR3
HALLMARK_ESTROGEN_RESPONSE_LATE	0.154018	0.192522	0.168238	-0.231002	-1.13914	195	TPBG;PDLIM3;LAMC2;ATP2B4;NXT1;PTGES;TFPI2;ST14;NHERF1;CD44;KRT19;IGFBP4;UNC13B;SEMA3B;STIL;DNAJC12;ASS1;IDH2;RPS6KA2;GALE;DUSP2;LARGE1;SERPINA1;CDH1;SLC7A5;BLVRB;PKP3;EEIG1;METTL3;ELOVL5;S100A9;GFUS;GAL;NAB2;HSPB8;UGDH;SLC2A8;BTG3;MICB;FLNB;ISG20;PTGER3;MYOF;BATF;PLAAT3;CD9;SERPINA3
HALLMARK_ANGIOGENESIS	0.158351	0.193111	0.16318	-0.340784	-1.22365	35	TNFRSF21;JAG2;TIMP1;VCAN;COL3A1;FSTL1;MSX1;SPP1;S100A4;PDGFA
HALLMARK_XENOBIOTIC_METABOLISM	0.166065	0.197696	0.143759	0.234812	1.13123	195	FETUB;FMO3;CA2;CYFIP2;MAOA;CROT;SERPINA6;PINK1;EPHX1;ACP1;ADH5;SLC6A12;FAS;TMEM97;NDRG2;CAT;SLC46A3;GNMT;ADH1C;PMM1;CDO1;SLC12A4;PDK4;MCCC2;ETFDH;PTGDS;CES1;LEAP2;ALDH9A1;ATOH8;CYP27A1;CYP2C18;CYB5A;FBP1;ABCD2;CASP6;CD36;NFS1;NQO1;HNF4A;RETSAT;UPB1;HGFAC;HPRT1;BPHL;TMBIM6;IDH1;APOE;GSTA3;ACOX2
HALLMARK_PROTEIN_SECRETION	0.202952	0.235991	0.130106	0.264758	1.14264	95	SSPN;SNX2;ATP6V1H;GNAS;CLCN3;SCAMP1;SCRN1;ARFGEF2;CAV2;AP3S1;IGF2R;CLN5;TSPAN8;TPD52;KIF1B;MAPK1;TOM1L1;SGMS1;VAMP4;LAMP2;PPT1;RAB2A;GALC;PAM;SEC31A;ATP1A1;ABCA1;VAMP7;BNIP3;ARCN1;ARFGEF1;SOD1;MON2;TMED10
HALLMARK_UV_RESPONSE_DN	0.231947	0.263577	0.132846	-0.237245	-1.11918	143	ATP2B4;ANXA2;ITGB3;MET;SMAD3;TENT4A;KALRN;F3;NFKB1;TFPI;TJP1;PRDM2;RUNX1;SCAF8;SCHIP1;NOTCH2;RBPMS;HAS2;COL3A1;SLC7A1;SFMBT1;LDLR;COL1A1;PDGFRB;ERBB2;PRKCE;AMPH
HALLMARK_NOTCH_SIGNALING	0.304158	0.337953	0.113787	-0.31078	-1.0889	32	PPARD;RBX1;WNT2;PSENEN;NOTCH2;DTX2
HALLMARK_SPERMATOGENESIS	0.313297	0.34054	0.100279	0.238408	1.06086	111	HSPA4L;SEPTIN4;GSG1;MLLT10;CAMK4;LDHC;DMC1;ZC3H14;NPY5R;ART3;PACRG;PHF7;GSTM3;HSPA2;PEBP1;RAD17;SPATA6;STRBP
HALLMARK_PANCREAS_BETA_CELLS	0.424731	0.443215	0.0819779	0.280937	1.02376	38	SLC2A2;PAK3;ELP4;SCGN;SPCS1;FOXO1
HALLMARK_CHOLESTEROL_HOMEOSTASIS	0.425486	0.443215	0.0922597	-0.239102	-1.00329	74	S100A11;PLAUR;PLSCR1;TNFRSF12A;SEMA3B;ANXA5;MVD;TRIB3;LDLR;CXCL16;FASN;ACTG1;ATF5;CD9;CTNNB1;SQLE;FDPS;NFIL3;ATF3;MAL2;FABP5;ACAT2;LGMN;ETHE1;NSDHL;SREBF2;PMVK;STARD4;CBS
HALLMARK_ANDROGEN_RESPONSE	0.443038	0.45208	0.0802023	0.226925	0.993734	100	LIFR;TSC22D1;HOMER2;PIAS1;IQGAP2;GPD1L;SELENOP;FKBP5;AZGP1;PLPP1;MERTK;RAB4A;SPDEF;APPBP2;TPD52;CCND3;GUCY1A1;HPGD;HERC3;BMPR1B;DNAJB9;MAF;SGK1;ANKH;PTPN21;ZBTB10;SLC26A2;ABHD2;HSD17B14;CDC14B;MAP7;NCOA4;UBE2J1
HALLMARK_WNT_BETA_CATENIN_SIGNALING	0.741135	0.741135	0.0538979	0.222095	0.821373	40	HEY2;HDAC5;WNT6;PSEN2;SKP2;PTCH1
